# TRAP-based allelic translation efficiency imbalance analysis to identify genetic regulation of ribosome occupancy in specific cell types *in vivo*

**DOI:** 10.1101/2020.08.24.265389

**Authors:** Yating Liu, Anthony D. Fischer, Celine L. St. Pierre, Juan F. Macias-Velasco, Heather A. Lawson, Joseph D. Dougherty

## Abstract

The alteration of gene expression due to variations in the sequences of transcriptional regulatory elements has been a focus of substantial inquiry in humans and model organisms. However, less is known about the extent to which natural variation contributes to post-transcriptional regulation. Allelic Expression Imbalance (AEI) is a classical approach for studying the association of specific haplotypes with relative changes in transcript abundance. Here, we piloted a new TRAP based approach to associate genetic variation with transcript occupancy on ribosomes in specific cell types, to determine if it will allow examination of Allelic Translation Imbalance (ATI), and Allelic Translation Efficiency Imbalance, using as a test case mouse astrocytes *in vivo*. We show that most changes of the mRNA levels on ribosomes were reflected in transcript abundance, though ∼1.5% of transcripts have variants that clearly alter loading onto ribosomes orthogonally to transcript levels. These variants were often in conserved residues and altered sequences known to regulate translation such as upstream ORFs, PolyA sites, and predicted miRNA binding sites. Such variants were also common in transcripts showing altered abundance, suggesting some genetic regulation of gene expression may function through post-transcriptional mechanisms. Overall, our work shows that naturally occurring genetic variants can impact ribosome occupancy in astrocytes *in vivo* and suggests that mechanisms may also play a role in genetic contributions to disease.

## Supplementary material for "TRAP-based allelic translation efficiency imbalance analysis to identify genetic regulation of ribosome occupancy in specific cell types *in vivo*": Table S1 (part 1 of 3)

Sample	Gene	BL6	FVB
RNASeq_1	ENSMUSG00000000001	0	0
RNASeq_1	ENSMUSG00000000028	0	0
RNASeq_1	ENSMUSG00000000031	10	0
RNASeq_1	ENSMUSG00000000049	0	0
RNASeq_1	ENSMUSG00000000056	0	0
RNASeq_1	ENSMUSG00000000058	34	10
RNASeq_1	ENSMUSG00000000078	0	0
RNASeq_1	ENSMUSG00000000085	38	120
RNASeq_1	ENSMUSG00000000088	0	0
RNASeq_1	ENSMUSG00000000093	0	0
RNASeq_1	ENSMUSG00000000094	0	0
RNASeq_1	ENSMUSG00000000120	0	0
RNASeq_1	ENSMUSG00000000125	5	2
RNASeq_1	ENSMUSG00000000126	18	14
RNASeq_1	ENSMUSG00000000127	0	6
RNASeq_1	ENSMUSG00000000131	3	8
RNASeq_1	ENSMUSG00000000142	6	177
RNASeq_1	ENSMUSG00000000148	0	0
RNASeq_1	ENSMUSG00000000149	0	0
RNASeq_1	ENSMUSG00000000154	0	0
RNASeq_1	ENSMUSG00000000157	0	0
RNASeq_1	ENSMUSG00000000159	11	100
RNASeq_1	ENSMUSG00000000167	0	0
RNASeq_1	ENSMUSG00000000168	0	0
RNASeq_1	ENSMUSG00000000171	32	27
RNASeq_1	ENSMUSG00000000182	5	0
RNASeq_1	ENSMUSG00000000183	0	0
RNASeq_1	ENSMUSG00000000184	159	186
RNASeq_1	ENSMUSG00000000194	36	45
RNASeq_1	ENSMUSG00000000197	89	130
RNASeq_1	ENSMUSG00000000202	209	187
RNASeq_1	ENSMUSG00000000204	0	0
RNASeq_1	ENSMUSG00000000214	0	0
RNASeq_1	ENSMUSG00000000215	0	0
RNASeq_1	ENSMUSG00000000216	0	0
RNASeq_1	ENSMUSG00000000244	0	0
RNASeq_1	ENSMUSG00000000247	37	38
RNASeq_1	ENSMUSG00000000248	0	0
RNASeq_1	ENSMUSG00000000253	31	23
RNASeq_1	ENSMUSG00000000263	45	23
RNASeq_1	ENSMUSG00000000275	56	31
RNASeq_1	ENSMUSG00000000276	693	590
RNASeq_1	ENSMUSG00000000278	85	77
RNASeq_1	ENSMUSG00000000282	27	0
RNASeq_1	ENSMUSG00000000290	0	0
RNASeq_1	ENSMUSG00000000295	10	13
RNASeq_1	ENSMUSG00000000296	31	84
RNASeq_1	ENSMUSG00000000301	0	0
RNASeq_1	ENSMUSG00000000303	56	30
RNASeq_1	ENSMUSG00000000305	40	28
RNASeq_1	ENSMUSG00000000308	1381	1633
RNASeq_1	ENSMUSG00000000317	0	0
RNASeq_1	ENSMUSG00000000318	45	14
RNASeq_1	ENSMUSG00000000320	0	0
RNASeq_1	ENSMUSG00000000325	0	0
RNASeq_1	ENSMUSG00000000326	165	0
RNASeq_1	ENSMUSG00000000339	0	0
RNASeq_1	ENSMUSG00000000340	10	19
RNASeq_1	ENSMUSG00000000346	0	0
RNASeq_1	ENSMUSG00000000359	2	11
RNASeq_1	ENSMUSG00000000365	0	0
RNASeq_1	ENSMUSG00000000374	0	0
RNASeq_1	ENSMUSG00000000378	0	0
RNASeq_1	ENSMUSG00000000381	0	0
RNASeq_1	ENSMUSG00000000384	87	44
RNASeq_1	ENSMUSG00000000385	0	0
RNASeq_1	ENSMUSG00000000386	0	0
RNASeq_1	ENSMUSG00000000392	0	0
RNASeq_1	ENSMUSG00000000394	0	0
RNASeq_1	ENSMUSG00000000399	54	81
RNASeq_1	ENSMUSG00000000409	0	3
RNASeq_1	ENSMUSG00000000411	0	0
RNASeq_1	ENSMUSG00000000416	93	95
RNASeq_1	ENSMUSG00000000420	20	0
RNASeq_1	ENSMUSG00000000435	0	0
RNASeq_1	ENSMUSG00000000439	11	10
RNASeq_1	ENSMUSG00000000440	0	0
RNASeq_1	ENSMUSG00000000441	13	28
RNASeq_1	ENSMUSG00000000486	0	0
RNASeq_1	ENSMUSG00000000489	71	54
RNASeq_1	ENSMUSG00000000530	0	0
RNASeq_1	ENSMUSG00000000531	1	1
RNASeq_1	ENSMUSG00000000532	59	0
RNASeq_1	ENSMUSG00000000538	3277	2649
RNASeq_1	ENSMUSG00000000544	0	0
RNASeq_1	ENSMUSG00000000552	0	0
RNASeq_1	ENSMUSG00000000555	2	2
RNASeq_1	ENSMUSG00000000560	2	2
RNASeq_1	ENSMUSG00000000561	0	0
RNASeq_1	ENSMUSG00000000562	0	0
RNASeq_1	ENSMUSG00000000563	0	0
RNASeq_1	ENSMUSG00000000567	16	22
RNASeq_1	ENSMUSG00000000568	18	8
RNASeq_1	ENSMUSG00000000579	8	0
RNASeq_1	ENSMUSG00000000581	0	0
RNASeq_1	ENSMUSG00000000594	0	0
RNASeq_1	ENSMUSG00000000600	3	1
RNASeq_1	ENSMUSG00000000605	420	47
RNASeq_1	ENSMUSG00000000606	0	0
RNASeq_1	ENSMUSG00000000617	0	0
RNASeq_1	ENSMUSG00000000627	387	228
RNASeq_1	ENSMUSG00000000631	0	0
RNASeq_1	ENSMUSG00000000632	2	1039
RNASeq_1	ENSMUSG00000000673	0	0
RNASeq_1	ENSMUSG00000000682	0	3
RNASeq_1	ENSMUSG00000000686	0	0
RNASeq_1	ENSMUSG00000000690	0	0
RNASeq_1	ENSMUSG00000000693	23	22
RNASeq_1	ENSMUSG00000000701	0	0
RNASeq_1	ENSMUSG00000000706	0	0
RNASeq_1	ENSMUSG00000000708	17	5
RNASeq_1	ENSMUSG00000000711	563	0
RNASeq_1	ENSMUSG00000000724	0	0
RNASeq_1	ENSMUSG00000000730	0	0
RNASeq_1	ENSMUSG00000000731	0	0
RNASeq_1	ENSMUSG00000000732	0	0
RNASeq_1	ENSMUSG00000000738	249	0
RNASeq_1	ENSMUSG00000000739	0	0
RNASeq_1	ENSMUSG00000000740	0	0
RNASeq_1	ENSMUSG00000000743	0	0
RNASeq_1	ENSMUSG00000000751	0	0
RNASeq_1	ENSMUSG00000000753	0	0
RNASeq_1	ENSMUSG00000000759	0	0
RNASeq_1	ENSMUSG00000000766	30	50
RNASeq_1	ENSMUSG00000000776	0	0
RNASeq_1	ENSMUSG00000000782	0	0
RNASeq_1	ENSMUSG00000000791	20	12
RNASeq_1	ENSMUSG00000000792	63	23
RNASeq_1	ENSMUSG00000000794	0	0
RNASeq_1	ENSMUSG00000000804	0	0
RNASeq_1	ENSMUSG00000000805	0	0
RNASeq_1	ENSMUSG00000000811	0	0
RNASeq_1	ENSMUSG00000000817	0	0
RNASeq_1	ENSMUSG00000000823	0	0
RNASeq_1	ENSMUSG00000000826	0	0
RNASeq_1	ENSMUSG00000000827	0	0
RNASeq_1	ENSMUSG00000000861	0	0
RNASeq_1	ENSMUSG00000000869	0	0
RNASeq_1	ENSMUSG00000000876	12	10
RNASeq_1	ENSMUSG00000000884	0	0
RNASeq_1	ENSMUSG00000000889	0	0
RNASeq_1	ENSMUSG00000000901	0	0
RNASeq_1	ENSMUSG00000000902	0	0
RNASeq_1	ENSMUSG00000000903	0	0
RNASeq_1	ENSMUSG00000000915	8	19
RNASeq_1	ENSMUSG00000000916	0	0
RNASeq_1	ENSMUSG00000000934	0	0
RNASeq_1	ENSMUSG00000000938	0	0
RNASeq_1	ENSMUSG00000000942	4	0
RNASeq_1	ENSMUSG00000000948	0	0
RNASeq_1	ENSMUSG00000000957	15	34
RNASeq_1	ENSMUSG00000000958	18	6
RNASeq_1	ENSMUSG00000000959	322	405
RNASeq_1	ENSMUSG00000000976	0	0
RNASeq_1	ENSMUSG00000000982	0	0
RNASeq_1	ENSMUSG00000000983	0	0
RNASeq_1	ENSMUSG00000001014	0	0
RNASeq_1	ENSMUSG00000001016	0	0
RNASeq_1	ENSMUSG00000001017	7715	0
RNASeq_1	ENSMUSG00000001018	8	108
RNASeq_1	ENSMUSG00000001020	0	0
RNASeq_1	ENSMUSG00000001021	0	0
RNASeq_1	ENSMUSG00000001023	0	0
RNASeq_1	ENSMUSG00000001025	0	0
RNASeq_1	ENSMUSG00000001029	0	0
RNASeq_1	ENSMUSG00000001034	48	101
RNASeq_1	ENSMUSG00000001036	184	357
RNASeq_1	ENSMUSG00000001039	46	78
RNASeq_1	ENSMUSG00000001052	134	159
RNASeq_1	ENSMUSG00000001053	0	0
RNASeq_1	ENSMUSG00000001054	0	0
RNASeq_1	ENSMUSG00000001056	0	0
RNASeq_1	ENSMUSG00000001062	0	0
RNASeq_1	ENSMUSG00000001065	0	0
RNASeq_1	ENSMUSG00000001076	2	1
RNASeq_1	ENSMUSG00000001082	0	0
RNASeq_1	ENSMUSG00000001089	1185	1277
RNASeq_1	ENSMUSG00000001095	0	0
RNASeq_1	ENSMUSG00000001098	12	21
RNASeq_1	ENSMUSG00000001100	174	172
RNASeq_1	ENSMUSG00000001103	10	4
RNASeq_1	ENSMUSG00000001105	12	0
RNASeq_1	ENSMUSG00000001119	0	0
RNASeq_1	ENSMUSG00000001120	0	0
RNASeq_1	ENSMUSG00000001123	22	19
RNASeq_1	ENSMUSG00000001138	0	0
RNASeq_1	ENSMUSG00000001143	226	205
RNASeq_1	ENSMUSG00000001150	6	0
RNASeq_1	ENSMUSG00000001151	24	16
RNASeq_1	ENSMUSG00000001155	0	0
RNASeq_1	ENSMUSG00000001156	63	40
RNASeq_1	ENSMUSG00000001157	17	13
RNASeq_1	ENSMUSG00000001158	0	0
RNASeq_1	ENSMUSG00000001166	9	0
RNASeq_1	ENSMUSG00000001168	0	0
RNASeq_1	ENSMUSG00000001175	9605	8962
RNASeq_1	ENSMUSG00000001211	185	215
RNASeq_1	ENSMUSG00000001225	0	0
RNASeq_1	ENSMUSG00000001227	34	0
RNASeq_1	ENSMUSG00000001228	32	0
RNASeq_1	ENSMUSG00000001229	41	38
RNASeq_1	ENSMUSG00000001240	0	0
RNASeq_1	ENSMUSG00000001247	0	0
RNASeq_1	ENSMUSG00000001248	0	0
RNASeq_1	ENSMUSG00000001249	0	0
RNASeq_1	ENSMUSG00000001260	2	0
RNASeq_1	ENSMUSG00000001270	2193	1111
RNASeq_1	ENSMUSG00000001280	28	43
RNASeq_1	ENSMUSG00000001281	0	0
RNASeq_1	ENSMUSG00000001285	275	239
RNASeq_1	ENSMUSG00000001288	1	0
RNASeq_1	ENSMUSG00000001289	22	0
RNASeq_1	ENSMUSG00000001300	0	0
RNASeq_1	ENSMUSG00000001305	6	2
RNASeq_1	ENSMUSG00000001313	6	0
RNASeq_1	ENSMUSG00000001323	0	0
RNASeq_1	ENSMUSG00000001333	9	5
RNASeq_1	ENSMUSG00000001334	214	240
RNASeq_1	ENSMUSG00000001348	0	0
RNASeq_1	ENSMUSG00000001349	1	2
RNASeq_1	ENSMUSG00000001366	0	0
RNASeq_1	ENSMUSG00000001376	0	0
RNASeq_1	ENSMUSG00000001380	178	141
RNASeq_1	ENSMUSG00000001383	72	82
RNASeq_1	ENSMUSG00000001403	0	0
RNASeq_1	ENSMUSG00000001415	0	0
RNASeq_1	ENSMUSG00000001416	0	0
RNASeq_1	ENSMUSG00000001418	0	0
RNASeq_1	ENSMUSG00000001419	84	106
RNASeq_1	ENSMUSG00000001420	0	0
RNASeq_1	ENSMUSG00000001424	0	0
RNASeq_1	ENSMUSG00000001435	24	4
RNASeq_1	ENSMUSG00000001436	0	0
RNASeq_1	ENSMUSG00000001440	522	1
RNASeq_1	ENSMUSG00000001441	278	139
RNASeq_1	ENSMUSG00000001444	0	0
RNASeq_1	ENSMUSG00000001445	0	0
RNASeq_1	ENSMUSG00000001467	0	0
RNASeq_1	ENSMUSG00000001472	10249	2659
RNASeq_1	ENSMUSG00000001473	0	0
RNASeq_1	ENSMUSG00000001482	1719	1111
RNASeq_1	ENSMUSG00000001493	0	0
RNASeq_1	ENSMUSG00000001494	0	0
RNASeq_1	ENSMUSG00000001496	2	8
RNASeq_1	ENSMUSG00000001497	6	0
RNASeq_1	ENSMUSG00000001504	3	4
RNASeq_1	ENSMUSG00000001506	26	19
RNASeq_1	ENSMUSG00000001507	0	0
RNASeq_1	ENSMUSG00000001508	0	0
RNASeq_1	ENSMUSG00000001510	0	0
RNASeq_1	ENSMUSG00000001517	4	8
RNASeq_1	ENSMUSG00000001518	88	70
RNASeq_1	ENSMUSG00000001520	626	500
RNASeq_1	ENSMUSG00000001521	32	13
RNASeq_1	ENSMUSG00000001524	309	184
RNASeq_1	ENSMUSG00000001525	521	643
RNASeq_1	ENSMUSG00000001542	30	43
RNASeq_1	ENSMUSG00000001552	0	0
RNASeq_1	ENSMUSG00000001555	0	0
RNASeq_1	ENSMUSG00000001558	0	0
RNASeq_1	ENSMUSG00000001566	0	0
RNASeq_1	ENSMUSG00000001569	0	0
RNASeq_1	ENSMUSG00000001576	4	0
RNASeq_1	ENSMUSG00000001583	0	0
RNASeq_1	ENSMUSG00000001588	0	0
RNASeq_1	ENSMUSG00000001604	3	0
RNASeq_1	ENSMUSG00000001622	0	0
RNASeq_1	ENSMUSG00000001627	0	0
RNASeq_1	ENSMUSG00000001630	152	31
RNASeq_1	ENSMUSG00000001632	195	20
RNASeq_1	ENSMUSG00000001642	132	0
RNASeq_1	ENSMUSG00000001655	0	0
RNASeq_1	ENSMUSG00000001656	0	0
RNASeq_1	ENSMUSG00000001657	0	0
RNASeq_1	ENSMUSG00000001661	0	0
RNASeq_1	ENSMUSG00000001663	0	0
RNASeq_1	ENSMUSG00000001665	0	0
RNASeq_1	ENSMUSG00000001666	0	0
RNASeq_1	ENSMUSG00000001670	0	18
RNASeq_1	ENSMUSG00000001672	0	8
RNASeq_1	ENSMUSG00000001674	7	5
RNASeq_1	ENSMUSG00000001687	149	134
RNASeq_1	ENSMUSG00000001700	75	64
RNASeq_1	ENSMUSG00000001707	21	24
RNASeq_1	ENSMUSG00000001729	1009	573
RNASeq_1	ENSMUSG00000001739	0	0
RNASeq_1	ENSMUSG00000001741	66	0
RNASeq_1	ENSMUSG00000001750	24	20
RNASeq_1	ENSMUSG00000001751	0	0
RNASeq_1	ENSMUSG00000001755	0	0
RNASeq_1	ENSMUSG00000001761	43	10
RNASeq_1	ENSMUSG00000001763	54	27
RNASeq_1	ENSMUSG00000001767	24	28
RNASeq_1	ENSMUSG00000001768	119	92
RNASeq_1	ENSMUSG00000001773	2	0
RNASeq_1	ENSMUSG00000001774	0	0
RNASeq_1	ENSMUSG00000001783	0	0
RNASeq_1	ENSMUSG00000001785	0	0
RNASeq_1	ENSMUSG00000001786	12	0
RNASeq_1	ENSMUSG00000001794	60	0
RNASeq_1	ENSMUSG00000001802	236	77
RNASeq_1	ENSMUSG00000001804	0	0
RNASeq_1	ENSMUSG00000001815	0	0
RNASeq_1	ENSMUSG00000001819	0	0
RNASeq_1	ENSMUSG00000001823	0	0
RNASeq_1	ENSMUSG00000001827	0	0
RNASeq_1	ENSMUSG00000001829	29	4
RNASeq_1	ENSMUSG00000001833	0	0
RNASeq_1	ENSMUSG00000001844	0	0
RNASeq_1	ENSMUSG00000001847	545	1
RNASeq_1	ENSMUSG00000001855	2	0
RNASeq_1	ENSMUSG00000001864	0	0
RNASeq_1	ENSMUSG00000001865	0	0
RNASeq_1	ENSMUSG00000001870	0	0
RNASeq_1	ENSMUSG00000001891	44	0
RNASeq_1	ENSMUSG00000001901	0	0
RNASeq_1	ENSMUSG00000001909	628	575
RNASeq_1	ENSMUSG00000001910	361	187
RNASeq_1	ENSMUSG00000001918	12	1
RNASeq_1	ENSMUSG00000001930	0	0
RNASeq_1	ENSMUSG00000001942	30	30
RNASeq_1	ENSMUSG00000001943	19	11
RNASeq_1	ENSMUSG00000001946	23	1
RNASeq_1	ENSMUSG00000001948	0	0
RNASeq_1	ENSMUSG00000001983	0	0
RNASeq_1	ENSMUSG00000001985	67	72
RNASeq_1	ENSMUSG00000001988	0	0
RNASeq_1	ENSMUSG00000001995	176	0
RNASeq_1	ENSMUSG00000001998	1	0
RNASeq_1	ENSMUSG00000001999	0	0
RNASeq_1	ENSMUSG00000002017	0	0
RNASeq_1	ENSMUSG00000002020	0	0
RNASeq_1	ENSMUSG00000002028	70	110
RNASeq_1	ENSMUSG00000002031	484	574
RNASeq_1	ENSMUSG00000002032	176	210
RNASeq_1	ENSMUSG00000002033	0	0
RNASeq_1	ENSMUSG00000002043	0	0
RNASeq_1	ENSMUSG00000002052	0	0
RNASeq_1	ENSMUSG00000002055	0	0
RNASeq_1	ENSMUSG00000002057	0	0
RNASeq_1	ENSMUSG00000002058	0	0
RNASeq_1	ENSMUSG00000002059	18	0
RNASeq_1	ENSMUSG00000002064	0	0
RNASeq_1	ENSMUSG00000002068	38	51
RNASeq_1	ENSMUSG00000002076	0	0
RNASeq_1	ENSMUSG00000002083	2	3
RNASeq_1	ENSMUSG00000002100	0	0
RNASeq_1	ENSMUSG00000002102	0	0
RNASeq_1	ENSMUSG00000002103	0	0
RNASeq_1	ENSMUSG00000002104	0	0
RNASeq_1	ENSMUSG00000002105	0	0
RNASeq_1	ENSMUSG00000002107	1325	476
RNASeq_1	ENSMUSG00000002108	0	0
RNASeq_1	ENSMUSG00000002109	0	0
RNASeq_1	ENSMUSG00000002111	0	0
RNASeq_1	ENSMUSG00000002129	0	0
RNASeq_1	ENSMUSG00000002147	0	0
RNASeq_1	ENSMUSG00000002190	0	0
RNASeq_1	ENSMUSG00000002204	0	0
RNASeq_1	ENSMUSG00000002205	0	0
RNASeq_1	ENSMUSG00000002210	0	0
RNASeq_1	ENSMUSG00000002221	0	0
RNASeq_1	ENSMUSG00000002222	0	0
RNASeq_1	ENSMUSG00000002227	10	0
RNASeq_1	ENSMUSG00000002228	0	2
RNASeq_1	ENSMUSG00000002233	1	2
RNASeq_1	ENSMUSG00000002240	0	0
RNASeq_1	ENSMUSG00000002249	6	0
RNASeq_1	ENSMUSG00000002250	2	0
RNASeq_1	ENSMUSG00000002257	0	0
RNASeq_1	ENSMUSG00000002265	1	444
RNASeq_1	ENSMUSG00000002266	19	2
RNASeq_1	ENSMUSG00000002274	0	0
RNASeq_1	ENSMUSG00000002279	0	0
RNASeq_1	ENSMUSG00000002280	0	0
RNASeq_1	ENSMUSG00000002289	8	8
RNASeq_1	ENSMUSG00000002297	0	0
RNASeq_1	ENSMUSG00000002307	116	98
RNASeq_1	ENSMUSG00000002308	76	60
RNASeq_1	ENSMUSG00000002319	0	0
RNASeq_1	ENSMUSG00000002320	0	0
RNASeq_1	ENSMUSG00000002324	0	0
RNASeq_1	ENSMUSG00000002325	0	0
RNASeq_1	ENSMUSG00000002326	0	0
RNASeq_1	ENSMUSG00000002329	0	0
RNASeq_1	ENSMUSG00000002332	70	75
RNASeq_1	ENSMUSG00000002341	478	462
RNASeq_1	ENSMUSG00000002342	133	103
RNASeq_1	ENSMUSG00000002343	40	68
RNASeq_1	ENSMUSG00000002345	102	66
RNASeq_1	ENSMUSG00000002346	127	142
RNASeq_1	ENSMUSG00000002365	6	4
RNASeq_1	ENSMUSG00000002372	0	0
RNASeq_1	ENSMUSG00000002379	39	37
RNASeq_1	ENSMUSG00000002384	14	0
RNASeq_1	ENSMUSG00000002393	75	104
RNASeq_1	ENSMUSG00000002395	633	603
RNASeq_1	ENSMUSG00000002396	80	217
RNASeq_1	ENSMUSG00000002409	23	34
RNASeq_1	ENSMUSG00000002413	60	62
RNASeq_1	ENSMUSG00000002416	7	3
RNASeq_1	ENSMUSG00000002428	0	0
RNASeq_1	ENSMUSG00000002455	0	0
RNASeq_1	ENSMUSG00000002458	11	0
RNASeq_1	ENSMUSG00000002459	37	0
RNASeq_1	ENSMUSG00000002475	7	0
RNASeq_1	ENSMUSG00000002477	0	0
RNASeq_1	ENSMUSG00000002486	8	25
RNASeq_1	ENSMUSG00000002489	24	12
RNASeq_1	ENSMUSG00000002496	188	413
RNASeq_1	ENSMUSG00000002500	0	0
RNASeq_1	ENSMUSG00000002504	326	341
RNASeq_1	ENSMUSG00000002524	0	0
RNASeq_1	ENSMUSG00000002546	1230	0
RNASeq_1	ENSMUSG00000002550	138	0
RNASeq_1	ENSMUSG00000002565	0	0
RNASeq_1	ENSMUSG00000002578	8	0
RNASeq_1	ENSMUSG00000002580	0	0
RNASeq_1	ENSMUSG00000002588	0	0
RNASeq_1	ENSMUSG00000002602	0	0
RNASeq_1	ENSMUSG00000002603	0	0
RNASeq_1	ENSMUSG00000002608	0	0
RNASeq_1	ENSMUSG00000002617	20	0
RNASeq_1	ENSMUSG00000002625	0	0
RNASeq_1	ENSMUSG00000002633	0	0
RNASeq_1	ENSMUSG00000002635	3	0
RNASeq_1	ENSMUSG00000002658	23	17
RNASeq_1	ENSMUSG00000002660	31	49
RNASeq_1	ENSMUSG00000002661	0	0
RNASeq_1	ENSMUSG00000002664	0	0
RNASeq_1	ENSMUSG00000002668	0	1
RNASeq_1	ENSMUSG00000002679	0	0
RNASeq_1	ENSMUSG00000002688	0	0
RNASeq_1	ENSMUSG00000002699	3	4
RNASeq_1	ENSMUSG00000002718	42	0
RNASeq_1	ENSMUSG00000002728	357	59
RNASeq_1	ENSMUSG00000002731	18	8
RNASeq_1	ENSMUSG00000002732	0	4
RNASeq_1	ENSMUSG00000002733	4	2
RNASeq_1	ENSMUSG00000002741	0	11
RNASeq_1	ENSMUSG00000002748	0	0
RNASeq_1	ENSMUSG00000002763	0	0
RNASeq_1	ENSMUSG00000002767	6	0
RNASeq_1	ENSMUSG00000002768	0	0
RNASeq_1	ENSMUSG00000002769	0	0
RNASeq_1	ENSMUSG00000002771	5	0
RNASeq_1	ENSMUSG00000002778	5	0
RNASeq_1	ENSMUSG00000002781	0	0
RNASeq_1	ENSMUSG00000002791	0	4
RNASeq_1	ENSMUSG00000002797	28	52
RNASeq_1	ENSMUSG00000002799	51	116
RNASeq_1	ENSMUSG00000002803	166	102
RNASeq_1	ENSMUSG00000002804	16	5
RNASeq_1	ENSMUSG00000002808	29	30
RNASeq_1	ENSMUSG00000002812	83	47
RNASeq_1	ENSMUSG00000002814	56	5
RNASeq_1	ENSMUSG00000002820	36	47
RNASeq_1	ENSMUSG00000002825	28	20
RNASeq_1	ENSMUSG00000002831	28	0
RNASeq_1	ENSMUSG00000002833	16	29
RNASeq_1	ENSMUSG00000002835	15	0
RNASeq_1	ENSMUSG00000002844	0	0
RNASeq_1	ENSMUSG00000002845	7	24
RNASeq_1	ENSMUSG00000002846	0	0
RNASeq_1	ENSMUSG00000002847	0	0
RNASeq_1	ENSMUSG00000002870	9	16
RNASeq_1	ENSMUSG00000002871	300	427
RNASeq_1	ENSMUSG00000002881	12	0
RNASeq_1	ENSMUSG00000002885	0	0
RNASeq_1	ENSMUSG00000002897	1	0
RNASeq_1	ENSMUSG00000002900	0	0
RNASeq_1	ENSMUSG00000002908	362	165
RNASeq_1	ENSMUSG00000002910	139	28
RNASeq_1	ENSMUSG00000002930	0	0
RNASeq_1	ENSMUSG00000002944	0	0
RNASeq_1	ENSMUSG00000002948	0	0
RNASeq_1	ENSMUSG00000002949	0	0
RNASeq_1	ENSMUSG00000002957	0	0
RNASeq_1	ENSMUSG00000002963	0	0
RNASeq_1	ENSMUSG00000002968	227	0
RNASeq_1	ENSMUSG00000002980	0	0
RNASeq_1	ENSMUSG00000002981	0	0
RNASeq_1	ENSMUSG00000002983	40	0
RNASeq_1	ENSMUSG00000002984	9	12
RNASeq_1	ENSMUSG00000002985	1188	1714
RNASeq_1	ENSMUSG00000002992	0	0
RNASeq_1	ENSMUSG00000002996	2	0
RNASeq_1	ENSMUSG00000002997	0	0
RNASeq_1	ENSMUSG00000003031	426	376
RNASeq_1	ENSMUSG00000003032	15	6
RNASeq_1	ENSMUSG00000003033	119	140
RNASeq_1	ENSMUSG00000003037	74	43
RNASeq_1	ENSMUSG00000003038	556	294
RNASeq_1	ENSMUSG00000003039	690	340
RNASeq_1	ENSMUSG00000003051	21	0
RNASeq_1	ENSMUSG00000003053	0	0
RNASeq_1	ENSMUSG00000003062	271	269
RNASeq_1	ENSMUSG00000003068	0	0
RNASeq_1	ENSMUSG00000003070	1	0
RNASeq_1	ENSMUSG00000003072	0	0
RNASeq_1	ENSMUSG00000003099	3	47
RNASeq_1	ENSMUSG00000003119	56	91
RNASeq_1	ENSMUSG00000003123	0	0
RNASeq_1	ENSMUSG00000003131	0	0
RNASeq_1	ENSMUSG00000003134	0	0
RNASeq_1	ENSMUSG00000003135	0	0
RNASeq_1	ENSMUSG00000003153	1	0
RNASeq_1	ENSMUSG00000003154	0	0
RNASeq_1	ENSMUSG00000003161	0	0
RNASeq_1	ENSMUSG00000003166	0	0
RNASeq_1	ENSMUSG00000003184	174	0
RNASeq_1	ENSMUSG00000003190	93	0
RNASeq_1	ENSMUSG00000003198	11	0
RNASeq_1	ENSMUSG00000003199	0	0
RNASeq_1	ENSMUSG00000003200	6	0
RNASeq_1	ENSMUSG00000003206	0	0
RNASeq_1	ENSMUSG00000003208	1	0
RNASeq_1	ENSMUSG00000003226	0	0
RNASeq_1	ENSMUSG00000003227	0	0
RNASeq_1	ENSMUSG00000003228	26	48
RNASeq_1	ENSMUSG00000003233	0	0
RNASeq_1	ENSMUSG00000003234	0	0
RNASeq_1	ENSMUSG00000003235	0	0
RNASeq_1	ENSMUSG00000003269	0	0
RNASeq_1	ENSMUSG00000003271	0	0
RNASeq_1	ENSMUSG00000003273	16	0
RNASeq_1	ENSMUSG00000003279	98	66
RNASeq_1	ENSMUSG00000003282	0	0
RNASeq_1	ENSMUSG00000003283	0	0
RNASeq_1	ENSMUSG00000003299	0	0
RNASeq_1	ENSMUSG00000003308	161	193
RNASeq_1	ENSMUSG00000003309	4	2
RNASeq_1	ENSMUSG00000003316	8	25
RNASeq_1	ENSMUSG00000003341	0	0
RNASeq_1	ENSMUSG00000003344	0	1
RNASeq_1	ENSMUSG00000003345	0	0
RNASeq_1	ENSMUSG00000003346	0	0
RNASeq_1	ENSMUSG00000003348	0	0
RNASeq_1	ENSMUSG00000003352	0	0
RNASeq_1	ENSMUSG00000003354	8	3
RNASeq_1	ENSMUSG00000003355	0	0
RNASeq_1	ENSMUSG00000003360	0	0
RNASeq_1	ENSMUSG00000003363	0	0
RNASeq_1	ENSMUSG00000003378	0	0
RNASeq_1	ENSMUSG00000003379	5	0
RNASeq_1	ENSMUSG00000003380	1	0
RNASeq_1	ENSMUSG00000003382	288	266
RNASeq_1	ENSMUSG00000003402	40	40
RNASeq_1	ENSMUSG00000003410	125	86
RNASeq_1	ENSMUSG00000003411	11	4
RNASeq_1	ENSMUSG00000003418	0	0
RNASeq_1	ENSMUSG00000003420	89	0
RNASeq_1	ENSMUSG00000003421	189	0
RNASeq_1	ENSMUSG00000003423	54	0
RNASeq_1	ENSMUSG00000003429	0	0
RNASeq_1	ENSMUSG00000003435	0	120
RNASeq_1	ENSMUSG00000003436	0	0
RNASeq_1	ENSMUSG00000003437	86	53
RNASeq_1	ENSMUSG00000003438	0	3
RNASeq_1	ENSMUSG00000003444	3	0
RNASeq_1	ENSMUSG00000003452	84	45
RNASeq_1	ENSMUSG00000003458	448	402
RNASeq_1	ENSMUSG00000003464	521	196
RNASeq_1	ENSMUSG00000003469	115	0
RNASeq_1	ENSMUSG00000003476	17	0
RNASeq_1	ENSMUSG00000003477	6	1
RNASeq_1	ENSMUSG00000003484	0	0
RNASeq_1	ENSMUSG00000003500	96	102
RNASeq_1	ENSMUSG00000003505	0	0
RNASeq_1	ENSMUSG00000003518	148	32
RNASeq_1	ENSMUSG00000003526	0	0
RNASeq_1	ENSMUSG00000003527	0	0
RNASeq_1	ENSMUSG00000003528	0	0
RNASeq_1	ENSMUSG00000003531	0	0
RNASeq_1	ENSMUSG00000003534	1813	1754
RNASeq_1	ENSMUSG00000003541	12	14
RNASeq_1	ENSMUSG00000003545	8	0
RNASeq_1	ENSMUSG00000003546	0	10
RNASeq_1	ENSMUSG00000003549	72	0
RNASeq_1	ENSMUSG00000003555	0	0
RNASeq_1	ENSMUSG00000003559	40	26
RNASeq_1	ENSMUSG00000003573	319	466
RNASeq_1	ENSMUSG00000003575	828	968
RNASeq_1	ENSMUSG00000003581	0	3
RNASeq_1	ENSMUSG00000003585	47	27
RNASeq_1	ENSMUSG00000003604	3	6
RNASeq_1	ENSMUSG00000003617	0	0
RNASeq_1	ENSMUSG00000003623	10	0
RNASeq_1	ENSMUSG00000003644	926	909
RNASeq_1	ENSMUSG00000003657	0	0
RNASeq_1	ENSMUSG00000003660	41	32
RNASeq_1	ENSMUSG00000003662	156	142
RNASeq_1	ENSMUSG00000003665	1	2
RNASeq_1	ENSMUSG00000003680	9	18
RNASeq_1	ENSMUSG00000003721	46	0
RNASeq_1	ENSMUSG00000003731	263	210
RNASeq_1	ENSMUSG00000003746	0	0
RNASeq_1	ENSMUSG00000003752	0	0
RNASeq_1	ENSMUSG00000003762	30	82
RNASeq_1	ENSMUSG00000003778	0	0
RNASeq_1	ENSMUSG00000003779	2	0
RNASeq_1	ENSMUSG00000003808	224	327
RNASeq_1	ENSMUSG00000003809	171	160
RNASeq_1	ENSMUSG00000003810	151	36
RNASeq_1	ENSMUSG00000003812	53	62
RNASeq_1	ENSMUSG00000003813	236	285
RNASeq_1	ENSMUSG00000003814	524	584
RNASeq_1	ENSMUSG00000003824	2	0
RNASeq_1	ENSMUSG00000003847	0	0
RNASeq_1	ENSMUSG00000003848	0	0
RNASeq_1	ENSMUSG00000003849	1	2
RNASeq_1	ENSMUSG00000003863	0	0
RNASeq_1	ENSMUSG00000003865	0	3
RNASeq_1	ENSMUSG00000003868	0	0
RNASeq_1	ENSMUSG00000003872	0	0
RNASeq_1	ENSMUSG00000003873	14	0
RNASeq_1	ENSMUSG00000003882	0	0
RNASeq_1	ENSMUSG00000003923	0	0
RNASeq_1	ENSMUSG00000003929	23	22
RNASeq_1	ENSMUSG00000003934	154	155
RNASeq_1	ENSMUSG00000003948	0	46
RNASeq_1	ENSMUSG00000003949	0	0
RNASeq_1	ENSMUSG00000003955	0	0
RNASeq_1	ENSMUSG00000003970	0	0
RNASeq_1	ENSMUSG00000003974	0	0
RNASeq_1	ENSMUSG00000003992	199	178
RNASeq_1	ENSMUSG00000004018	10	28
RNASeq_1	ENSMUSG00000004031	0	0
RNASeq_1	ENSMUSG00000004032	0	0
RNASeq_1	ENSMUSG00000004035	0	0
RNASeq_1	ENSMUSG00000004038	0	0
RNASeq_1	ENSMUSG00000004040	0	0
RNASeq_1	ENSMUSG00000004043	16	0
RNASeq_1	ENSMUSG00000004044	3	3
RNASeq_1	ENSMUSG00000004054	41	19
RNASeq_1	ENSMUSG00000004056	344	0
RNASeq_1	ENSMUSG00000004069	0	0
RNASeq_1	ENSMUSG00000004070	0	0
RNASeq_1	ENSMUSG00000004071	0	0
RNASeq_1	ENSMUSG00000004085	0	2
RNASeq_1	ENSMUSG00000004096	0	0
RNASeq_1	ENSMUSG00000004098	0	4
RNASeq_1	ENSMUSG00000004099	219	37
RNASeq_1	ENSMUSG00000004100	58	41
RNASeq_1	ENSMUSG00000004105	0	0
RNASeq_1	ENSMUSG00000004110	8	21
RNASeq_1	ENSMUSG00000004113	309	269
RNASeq_1	ENSMUSG00000004127	9	2
RNASeq_1	ENSMUSG00000004151	6	12
RNASeq_1	ENSMUSG00000004187	174	144
RNASeq_1	ENSMUSG00000004207	2360	0
RNASeq_1	ENSMUSG00000004231	12	12
RNASeq_1	ENSMUSG00000004233	23	35
RNASeq_1	ENSMUSG00000004263	423	0
RNASeq_1	ENSMUSG00000004264	60	60
RNASeq_1	ENSMUSG00000004266	0	0
RNASeq_1	ENSMUSG00000004267	28	184
RNASeq_1	ENSMUSG00000004268	0	0
RNASeq_1	ENSMUSG00000004270	0	0
RNASeq_1	ENSMUSG00000004285	1063	0
RNASeq_1	ENSMUSG00000004296	0	0
RNASeq_1	ENSMUSG00000004319	1125	626
RNASeq_1	ENSMUSG00000004328	10	30
RNASeq_1	ENSMUSG00000004341	10	8
RNASeq_1	ENSMUSG00000004344	0	0
RNASeq_1	ENSMUSG00000004347	0	0
RNASeq_1	ENSMUSG00000004356	1	3
RNASeq_1	ENSMUSG00000004359	0	0
RNASeq_1	ENSMUSG00000004360	83	98
RNASeq_1	ENSMUSG00000004364	790	88
RNASeq_1	ENSMUSG00000004366	0	0
RNASeq_1	ENSMUSG00000004371	10	0
RNASeq_1	ENSMUSG00000004383	78	2
RNASeq_1	ENSMUSG00000004393	0	0
RNASeq_1	ENSMUSG00000004394	0	0
RNASeq_1	ENSMUSG00000004415	6	0
RNASeq_1	ENSMUSG00000004446	0	0
RNASeq_1	ENSMUSG00000004451	0	0
RNASeq_1	ENSMUSG00000004455	258	0
RNASeq_1	ENSMUSG00000004460	0	0
RNASeq_1	ENSMUSG00000004462	2	14
RNASeq_1	ENSMUSG00000004473	0	0
RNASeq_1	ENSMUSG00000004500	42	74
RNASeq_1	ENSMUSG00000004508	7	0
RNASeq_1	ENSMUSG00000004530	149	204
RNASeq_1	ENSMUSG00000004535	0	0
RNASeq_1	ENSMUSG00000004540	0	0
RNASeq_1	ENSMUSG00000004542	0	0
RNASeq_1	ENSMUSG00000004552	23	2
RNASeq_1	ENSMUSG00000004558	1825	1514
RNASeq_1	ENSMUSG00000004561	513	553
RNASeq_1	ENSMUSG00000004562	849	518
RNASeq_1	ENSMUSG00000004565	219	0
RNASeq_1	ENSMUSG00000004567	0	0
RNASeq_1	ENSMUSG00000004568	0	0
RNASeq_1	ENSMUSG00000004591	47	49
RNASeq_1	ENSMUSG00000004609	0	0
RNASeq_1	ENSMUSG00000004610	0	0
RNASeq_1	ENSMUSG00000004612	0	0
RNASeq_1	ENSMUSG00000004613	0	0
RNASeq_1	ENSMUSG00000004626	0	0
RNASeq_1	ENSMUSG00000004630	42	0
RNASeq_1	ENSMUSG00000004631	0	109
RNASeq_1	ENSMUSG00000004633	1018	755
RNASeq_1	ENSMUSG00000004637	0	0
RNASeq_1	ENSMUSG00000004642	106	0
RNASeq_1	ENSMUSG00000004651	0	0
RNASeq_1	ENSMUSG00000004654	0	0
RNASeq_1	ENSMUSG00000004655	0	0
RNASeq_1	ENSMUSG00000004661	6	0
RNASeq_1	ENSMUSG00000004665	0	0
RNASeq_1	ENSMUSG00000004667	0	0
RNASeq_1	ENSMUSG00000004668	4	3
RNASeq_1	ENSMUSG00000004677	321	488
RNASeq_1	ENSMUSG00000004698	1167	88
RNASeq_1	ENSMUSG00000004707	0	0
RNASeq_1	ENSMUSG00000004709	6	2
RNASeq_1	ENSMUSG00000004730	0	0
RNASeq_1	ENSMUSG00000004748	0	0
RNASeq_1	ENSMUSG00000004768	525	367
RNASeq_1	ENSMUSG00000004771	91	165
RNASeq_1	ENSMUSG00000004788	0	0
RNASeq_1	ENSMUSG00000004789	0	0
RNASeq_1	ENSMUSG00000004791	0	0
RNASeq_1	ENSMUSG00000004798	10	7
RNASeq_1	ENSMUSG00000004814	0	7
RNASeq_1	ENSMUSG00000004815	1236	40
RNASeq_1	ENSMUSG00000004821	0	0
RNASeq_1	ENSMUSG00000004837	13	11
RNASeq_1	ENSMUSG00000004842	0	0
RNASeq_1	ENSMUSG00000004843	0	0
RNASeq_1	ENSMUSG00000004846	159	105
RNASeq_1	ENSMUSG00000004849	161	132
RNASeq_1	ENSMUSG00000004864	0	0
RNASeq_1	ENSMUSG00000004865	1	0
RNASeq_1	ENSMUSG00000004872	2	2
RNASeq_1	ENSMUSG00000004880	221	6
RNASeq_1	ENSMUSG00000004885	9	5
RNASeq_1	ENSMUSG00000004891	10	14
RNASeq_1	ENSMUSG00000004892	1	0
RNASeq_1	ENSMUSG00000004894	57	46
RNASeq_1	ENSMUSG00000004895	35	22
RNASeq_1	ENSMUSG00000004896	138	106
RNASeq_1	ENSMUSG00000004897	251	223
RNASeq_1	ENSMUSG00000004902	0	0
RNASeq_1	ENSMUSG00000004929	0	26
RNASeq_1	ENSMUSG00000004931	0	0
RNASeq_1	ENSMUSG00000004933	0	0
RNASeq_1	ENSMUSG00000004934	4	36
RNASeq_1	ENSMUSG00000004936	1	8
RNASeq_1	ENSMUSG00000004937	0	232
RNASeq_1	ENSMUSG00000004939	0	7
RNASeq_1	ENSMUSG00000004945	184	165
RNASeq_1	ENSMUSG00000004947	1	3
RNASeq_1	ENSMUSG00000004948	0	0
RNASeq_1	ENSMUSG00000004951	0	0
RNASeq_1	ENSMUSG00000004952	0	0
RNASeq_1	ENSMUSG00000004961	7	10
RNASeq_1	ENSMUSG00000004980	0	0
RNASeq_1	ENSMUSG00000004988	0	11
RNASeq_1	ENSMUSG00000004994	23	5
RNASeq_1	ENSMUSG00000004996	34	17
RNASeq_1	ENSMUSG00000005034	725	771
RNASeq_1	ENSMUSG00000005043	64	22
RNASeq_1	ENSMUSG00000005045	0	0
RNASeq_1	ENSMUSG00000005054	0	0
RNASeq_1	ENSMUSG00000005057	0	0
RNASeq_1	ENSMUSG00000005069	0	0
RNASeq_1	ENSMUSG00000005078	6	8
RNASeq_1	ENSMUSG00000005087	0	0
RNASeq_1	ENSMUSG00000005089	1284	1424
RNASeq_1	ENSMUSG00000005102	292	362
RNASeq_1	ENSMUSG00000005103	65	29
RNASeq_1	ENSMUSG00000005107	0	0
RNASeq_1	ENSMUSG00000005124	0	0
RNASeq_1	ENSMUSG00000005125	0	0
RNASeq_1	ENSMUSG00000005131	0	0
RNASeq_1	ENSMUSG00000005142	155	43
RNASeq_1	ENSMUSG00000005148	0	0
RNASeq_1	ENSMUSG00000005150	103	82
RNASeq_1	ENSMUSG00000005161	2724	2041
RNASeq_1	ENSMUSG00000005198	87	40
RNASeq_1	ENSMUSG00000005202	12	0
RNASeq_1	ENSMUSG00000005204	0	0
RNASeq_1	ENSMUSG00000005220	0	0
RNASeq_1	ENSMUSG00000005225	35	1
RNASeq_1	ENSMUSG00000005232	0	0
RNASeq_1	ENSMUSG00000005233	1	0
RNASeq_1	ENSMUSG00000005237	203	8
RNASeq_1	ENSMUSG00000005251	0	0
RNASeq_1	ENSMUSG00000005262	0	0
RNASeq_1	ENSMUSG00000005267	32	2
RNASeq_1	ENSMUSG00000005268	2	15
RNASeq_1	ENSMUSG00000005299	0	0
RNASeq_1	ENSMUSG00000005312	0	0
RNASeq_1	ENSMUSG00000005320	0	0
RNASeq_1	ENSMUSG00000005338	2433	1636
RNASeq_1	ENSMUSG00000005339	0	0
RNASeq_1	ENSMUSG00000005354	0	1
RNASeq_1	ENSMUSG00000005355	0	0
RNASeq_1	ENSMUSG00000005357	0	0
RNASeq_1	ENSMUSG00000005360	18	14
RNASeq_1	ENSMUSG00000005362	2	2
RNASeq_1	ENSMUSG00000005364	0	0
RNASeq_1	ENSMUSG00000005370	0	0
RNASeq_1	ENSMUSG00000005371	32	0
RNASeq_1	ENSMUSG00000005373	0	0
RNASeq_1	ENSMUSG00000005374	0	0
RNASeq_1	ENSMUSG00000005378	107	175
RNASeq_1	ENSMUSG00000005397	0	1
RNASeq_1	ENSMUSG00000005410	18	11
RNASeq_1	ENSMUSG00000005413	0	0
RNASeq_1	ENSMUSG00000005417	128	0
RNASeq_1	ENSMUSG00000005442	102	0
RNASeq_1	ENSMUSG00000005447	0	0
RNASeq_1	ENSMUSG00000005465	0	0
RNASeq_1	ENSMUSG00000005469	0	0
RNASeq_1	ENSMUSG00000005470	0	0
RNASeq_1	ENSMUSG00000005474	0	0
RNASeq_1	ENSMUSG00000005481	0	0
RNASeq_1	ENSMUSG00000005483	0	0
RNASeq_1	ENSMUSG00000005493	6	0
RNASeq_1	ENSMUSG00000005501	25	21
RNASeq_1	ENSMUSG00000005503	0	0
RNASeq_1	ENSMUSG00000005505	14	0
RNASeq_1	ENSMUSG00000005506	139	0
RNASeq_1	ENSMUSG00000005510	114	0
RNASeq_1	ENSMUSG00000005514	0	3
RNASeq_1	ENSMUSG00000005533	4	4
RNASeq_1	ENSMUSG00000005534	12	0
RNASeq_1	ENSMUSG00000005540	0	0
RNASeq_1	ENSMUSG00000005553	0	0
RNASeq_1	ENSMUSG00000005566	28	36
RNASeq_1	ENSMUSG00000005575	448	336
RNASeq_1	ENSMUSG00000005580	66	99
RNASeq_1	ENSMUSG00000005583	398	508
RNASeq_1	ENSMUSG00000005609	0	0
RNASeq_1	ENSMUSG00000005610	16	0
RNASeq_1	ENSMUSG00000005611	0	0
RNASeq_1	ENSMUSG00000005615	25	18
RNASeq_1	ENSMUSG00000005621	93	67
RNASeq_1	ENSMUSG00000005625	0	0
RNASeq_1	ENSMUSG00000005628	0	0
RNASeq_1	ENSMUSG00000005640	0	2
RNASeq_1	ENSMUSG00000005649	0	0
RNASeq_1	ENSMUSG00000005656	0	0
RNASeq_1	ENSMUSG00000005667	0	0
RNASeq_1	ENSMUSG00000005672	20	18
RNASeq_1	ENSMUSG00000005674	463	571
RNASeq_1	ENSMUSG00000005677	67	99
RNASeq_1	ENSMUSG00000005681	4	0
RNASeq_1	ENSMUSG00000005682	0	24
RNASeq_1	ENSMUSG00000005683	49	75
RNASeq_1	ENSMUSG00000005686	0	0
RNASeq_1	ENSMUSG00000005687	138	104
RNASeq_1	ENSMUSG00000005698	0	0
RNASeq_1	ENSMUSG00000005699	257	0
RNASeq_1	ENSMUSG00000005705	3	0
RNASeq_1	ENSMUSG00000005716	350	328
RNASeq_1	ENSMUSG00000005718	0	0
RNASeq_1	ENSMUSG00000005732	0	0
RNASeq_1	ENSMUSG00000005763	9	7
RNASeq_1	ENSMUSG00000005774	104	64
RNASeq_1	ENSMUSG00000005779	0	0
RNASeq_1	ENSMUSG00000005800	0	0
RNASeq_1	ENSMUSG00000005802	159	148
RNASeq_1	ENSMUSG00000005803	47	35
RNASeq_1	ENSMUSG00000005804	384	647
RNASeq_1	ENSMUSG00000005813	0	0
RNASeq_1	ENSMUSG00000005823	27	2
RNASeq_1	ENSMUSG00000005824	4	0
RNASeq_1	ENSMUSG00000005836	0	1
RNASeq_1	ENSMUSG00000005846	17	0
RNASeq_1	ENSMUSG00000005871	0	0
RNASeq_1	ENSMUSG00000005873	0	0
RNASeq_1	ENSMUSG00000005881	642	757
RNASeq_1	ENSMUSG00000005882	1515	1264
RNASeq_1	ENSMUSG00000005883	0	0
RNASeq_1	ENSMUSG00000005886	276	247
RNASeq_1	ENSMUSG00000005891	0	0
RNASeq_1	ENSMUSG00000005892	3	8
RNASeq_1	ENSMUSG00000005893	501	270
RNASeq_1	ENSMUSG00000005897	21	45
RNASeq_1	ENSMUSG00000005899	0	0
RNASeq_1	ENSMUSG00000005907	0	0
RNASeq_1	ENSMUSG00000005917	14	4
RNASeq_1	ENSMUSG00000005936	0	0
RNASeq_1	ENSMUSG00000005947	0	0
RNASeq_1	ENSMUSG00000005949	0	0
RNASeq_1	ENSMUSG00000005950	0	0
RNASeq_1	ENSMUSG00000005951	0	0
RNASeq_1	ENSMUSG00000005952	0	0
RNASeq_1	ENSMUSG00000005958	0	0
RNASeq_1	ENSMUSG00000005968	44	6
RNASeq_1	ENSMUSG00000005973	8	10
RNASeq_1	ENSMUSG00000005980	7	9
RNASeq_1	ENSMUSG00000005981	0	0
RNASeq_1	ENSMUSG00000005982	153	65
RNASeq_1	ENSMUSG00000005983	54	90
RNASeq_1	ENSMUSG00000005986	0	0
RNASeq_1	ENSMUSG00000005994	0	0
RNASeq_1	ENSMUSG00000006005	36	41
RNASeq_1	ENSMUSG00000006007	0	0
RNASeq_1	ENSMUSG00000006010	49	33
RNASeq_1	ENSMUSG00000006014	0	0
RNASeq_1	ENSMUSG00000006019	260	279
RNASeq_1	ENSMUSG00000006021	26	57
RNASeq_1	ENSMUSG00000006024	812	675
RNASeq_1	ENSMUSG00000006050	89	103
RNASeq_1	ENSMUSG00000006056	0	0
RNASeq_1	ENSMUSG00000006057	164	22
RNASeq_1	ENSMUSG00000006058	0	0
RNASeq_1	ENSMUSG00000006095	0	0
RNASeq_1	ENSMUSG00000006127	0	0
RNASeq_1	ENSMUSG00000006134	0	0
RNASeq_1	ENSMUSG00000006143	0	0
RNASeq_1	ENSMUSG00000006154	3	0
RNASeq_1	ENSMUSG00000006169	278	264
RNASeq_1	ENSMUSG00000006179	0	0
RNASeq_1	ENSMUSG00000006191	0	0
RNASeq_1	ENSMUSG00000006204	0	0
RNASeq_1	ENSMUSG00000006205	0	0
RNASeq_1	ENSMUSG00000006215	263	301
RNASeq_1	ENSMUSG00000006216	0	10
RNASeq_1	ENSMUSG00000006218	21	23
RNASeq_1	ENSMUSG00000006219	159	0
RNASeq_1	ENSMUSG00000006221	1	1
RNASeq_1	ENSMUSG00000006235	12	11
RNASeq_1	ENSMUSG00000006241	0	4
RNASeq_1	ENSMUSG00000006262	0	0
RNASeq_1	ENSMUSG00000006269	39	0
RNASeq_1	ENSMUSG00000006270	0	0
RNASeq_1	ENSMUSG00000006273	2403	2426
RNASeq_1	ENSMUSG00000006276	321	56
RNASeq_1	ENSMUSG00000006281	19	10
RNASeq_1	ENSMUSG00000006288	103	140
RNASeq_1	ENSMUSG00000006289	490	293
RNASeq_1	ENSMUSG00000006299	1	0
RNASeq_1	ENSMUSG00000006301	0	0
RNASeq_1	ENSMUSG00000006304	0	0
RNASeq_1	ENSMUSG00000006307	0	0
RNASeq_1	ENSMUSG00000006310	0	0
RNASeq_1	ENSMUSG00000006311	0	0
RNASeq_1	ENSMUSG00000006313	0	0
RNASeq_1	ENSMUSG00000006315	55	0
RNASeq_1	ENSMUSG00000006333	2936	3788
RNASeq_1	ENSMUSG00000006335	117	85
RNASeq_1	ENSMUSG00000006342	0	0
RNASeq_1	ENSMUSG00000006344	0	0
RNASeq_1	ENSMUSG00000006345	0	0
RNASeq_1	ENSMUSG00000006356	271	235
RNASeq_1	ENSMUSG00000006360	0	20
RNASeq_1	ENSMUSG00000006362	3	0
RNASeq_1	ENSMUSG00000006369	10	14
RNASeq_1	ENSMUSG00000006378	0	1
RNASeq_1	ENSMUSG00000006386	0	0
RNASeq_1	ENSMUSG00000006389	0	4
RNASeq_1	ENSMUSG00000006390	41	22
RNASeq_1	ENSMUSG00000006392	360	73
RNASeq_1	ENSMUSG00000006395	229	162
RNASeq_1	ENSMUSG00000006398	0	2
RNASeq_1	ENSMUSG00000006403	280	212
RNASeq_1	ENSMUSG00000006411	99	66
RNASeq_1	ENSMUSG00000006412	1162	81
RNASeq_1	ENSMUSG00000006418	126	158
RNASeq_1	ENSMUSG00000006435	397	402
RNASeq_1	ENSMUSG00000006442	0	0
RNASeq_1	ENSMUSG00000006445	8	2
RNASeq_1	ENSMUSG00000006456	34	50
RNASeq_1	ENSMUSG00000006457	4	8
RNASeq_1	ENSMUSG00000006462	0	0
RNASeq_1	ENSMUSG00000006463	153	177
RNASeq_1	ENSMUSG00000006464	72	56
RNASeq_1	ENSMUSG00000006469	0	0
RNASeq_1	ENSMUSG00000006471	0	0
RNASeq_1	ENSMUSG00000006476	261	242
RNASeq_1	ENSMUSG00000006488	0	0
RNASeq_1	ENSMUSG00000006490	0	0
RNASeq_1	ENSMUSG00000006494	527	521
RNASeq_1	ENSMUSG00000006498	370	0
RNASeq_1	ENSMUSG00000006517	0	0
RNASeq_1	ENSMUSG00000006519	0	0
RNASeq_1	ENSMUSG00000006522	85	147
RNASeq_1	ENSMUSG00000006526	56	47
RNASeq_1	ENSMUSG00000006527	194	166
RNASeq_1	ENSMUSG00000006529	0	0
RNASeq_1	ENSMUSG00000006538	0	5
RNASeq_1	ENSMUSG00000006542	0	0
RNASeq_1	ENSMUSG00000006546	0	0
RNASeq_1	ENSMUSG00000006567	0	0
RNASeq_1	ENSMUSG00000006570	0	0
RNASeq_1	ENSMUSG00000006574	0	0
RNASeq_1	ENSMUSG00000006575	0	0
RNASeq_1	ENSMUSG00000006576	9	0
RNASeq_1	ENSMUSG00000006585	0	0
RNASeq_1	ENSMUSG00000006586	0	0
RNASeq_1	ENSMUSG00000006587	0	0
RNASeq_1	ENSMUSG00000006589	0	0
RNASeq_1	ENSMUSG00000006599	0	0
RNASeq_1	ENSMUSG00000006611	64	36
RNASeq_1	ENSMUSG00000006638	12	45
RNASeq_1	ENSMUSG00000006641	81	51
RNASeq_1	ENSMUSG00000006642	0	0
RNASeq_1	ENSMUSG00000006649	1	0
RNASeq_1	ENSMUSG00000006651	0	0
RNASeq_1	ENSMUSG00000006673	11	24
RNASeq_1	ENSMUSG00000006675	0	0
RNASeq_1	ENSMUSG00000006676	238	108
RNASeq_1	ENSMUSG00000006699	771	894
RNASeq_1	ENSMUSG00000006705	137	59
RNASeq_1	ENSMUSG00000006711	0	0
RNASeq_1	ENSMUSG00000006715	0	0
RNASeq_1	ENSMUSG00000006717	0	0
RNASeq_1	ENSMUSG00000006720	0	0
RNASeq_1	ENSMUSG00000006724	0	0
RNASeq_1	ENSMUSG00000006728	0	0
RNASeq_1	ENSMUSG00000006731	140	121
RNASeq_1	ENSMUSG00000006732	19	0
RNASeq_1	ENSMUSG00000006736	0	0
RNASeq_1	ENSMUSG00000006740	321	0
RNASeq_1	ENSMUSG00000006763	0	0
RNASeq_1	ENSMUSG00000006764	0	0
RNASeq_1	ENSMUSG00000006777	0	0
RNASeq_1	ENSMUSG00000006782	0	0
RNASeq_1	ENSMUSG00000006784	0	0
RNASeq_1	ENSMUSG00000006800	537	217
RNASeq_1	ENSMUSG00000006818	352	0
RNASeq_1	ENSMUSG00000006850	5	2
RNASeq_1	ENSMUSG00000006906	24	8
RNASeq_1	ENSMUSG00000006920	38	0
RNASeq_1	ENSMUSG00000006930	0	0
RNASeq_1	ENSMUSG00000006931	0	0
RNASeq_1	ENSMUSG00000006932	1	1
RNASeq_1	ENSMUSG00000006941	0	0
RNASeq_1	ENSMUSG00000006948	0	0
RNASeq_1	ENSMUSG00000006958	0	0
RNASeq_1	ENSMUSG00000006998	448	0
RNASeq_1	ENSMUSG00000007021	246	263
RNASeq_1	ENSMUSG00000007029	233	128
RNASeq_1	ENSMUSG00000007030	57	11
RNASeq_1	ENSMUSG00000007033	7	6
RNASeq_1	ENSMUSG00000007034	0	0
RNASeq_1	ENSMUSG00000007035	152	0
RNASeq_1	ENSMUSG00000007036	480	426
RNASeq_1	ENSMUSG00000007038	10	11
RNASeq_1	ENSMUSG00000007039	134	81
RNASeq_1	ENSMUSG00000007041	11	7
RNASeq_1	ENSMUSG00000007050	15	15
RNASeq_1	ENSMUSG00000007080	6	0
RNASeq_1	ENSMUSG00000007097	4035	4485
RNASeq_1	ENSMUSG00000007107	0	0
RNASeq_1	ENSMUSG00000007122	8	8
RNASeq_1	ENSMUSG00000007207	0	0
RNASeq_1	ENSMUSG00000007209	0	0
RNASeq_1	ENSMUSG00000007216	86	73
RNASeq_1	ENSMUSG00000007279	0	0
RNASeq_1	ENSMUSG00000007338	114	84
RNASeq_1	ENSMUSG00000007379	0	0
RNASeq_1	ENSMUSG00000007411	126	104
RNASeq_1	ENSMUSG00000007415	9	0
RNASeq_1	ENSMUSG00000007440	10	8
RNASeq_1	ENSMUSG00000007457	0	0
RNASeq_1	ENSMUSG00000007458	171	48
RNASeq_1	ENSMUSG00000007476	48	60
RNASeq_1	ENSMUSG00000007480	0	0
RNASeq_1	ENSMUSG00000007564	1623	1499
RNASeq_1	ENSMUSG00000007570	1	0
RNASeq_1	ENSMUSG00000007589	0	0
RNASeq_1	ENSMUSG00000007591	0	0
RNASeq_1	ENSMUSG00000007594	354	482
RNASeq_1	ENSMUSG00000007603	0	0
RNASeq_1	ENSMUSG00000007610	200	321
RNASeq_1	ENSMUSG00000007613	0	0
RNASeq_1	ENSMUSG00000007617	430	342
RNASeq_1	ENSMUSG00000007646	1	0
RNASeq_1	ENSMUSG00000007653	48	63
RNASeq_1	ENSMUSG00000007655	8	10
RNASeq_1	ENSMUSG00000007656	2147	2796
RNASeq_1	ENSMUSG00000007659	42	0
RNASeq_1	ENSMUSG00000007670	71	59
RNASeq_1	ENSMUSG00000007682	27	20
RNASeq_1	ENSMUSG00000007721	222	203
RNASeq_1	ENSMUSG00000007739	432	246
RNASeq_1	ENSMUSG00000007777	0	0
RNASeq_1	ENSMUSG00000007783	206	0
RNASeq_1	ENSMUSG00000007805	0	0
RNASeq_1	ENSMUSG00000007812	0	0
RNASeq_1	ENSMUSG00000007815	1181	0
RNASeq_1	ENSMUSG00000007817	155	205
RNASeq_1	ENSMUSG00000007827	71	44
RNASeq_1	ENSMUSG00000007833	21	0
RNASeq_1	ENSMUSG00000007836	284	1
RNASeq_1	ENSMUSG00000007837	297	0
RNASeq_1	ENSMUSG00000007850	0	0
RNASeq_1	ENSMUSG00000007867	0	34
RNASeq_1	ENSMUSG00000007872	30	13
RNASeq_1	ENSMUSG00000007877	0	0
RNASeq_1	ENSMUSG00000007880	365	330
RNASeq_1	ENSMUSG00000007888	22	27
RNASeq_1	ENSMUSG00000007891	0	0
RNASeq_1	ENSMUSG00000007892	165	264
RNASeq_1	ENSMUSG00000007907	0	0
RNASeq_1	ENSMUSG00000007908	123	0
RNASeq_1	ENSMUSG00000007944	0	0
RNASeq_1	ENSMUSG00000007946	0	0
RNASeq_1	ENSMUSG00000007950	1016	515
RNASeq_1	ENSMUSG00000007987	91	5
RNASeq_1	ENSMUSG00000007989	0	0
RNASeq_1	ENSMUSG00000008028	0	0
RNASeq_1	ENSMUSG00000008036	200	58
RNASeq_1	ENSMUSG00000008090	10	2
RNASeq_1	ENSMUSG00000008129	0	0
RNASeq_1	ENSMUSG00000008136	0	0
RNASeq_1	ENSMUSG00000008140	2132	1951
RNASeq_1	ENSMUSG00000008153	4	0
RNASeq_1	ENSMUSG00000008167	253	280
RNASeq_1	ENSMUSG00000008193	0	0
RNASeq_1	ENSMUSG00000008200	54	0
RNASeq_1	ENSMUSG00000008206	0	0
RNASeq_1	ENSMUSG00000008226	0	0
RNASeq_1	ENSMUSG00000008301	19	9
RNASeq_1	ENSMUSG00000008305	0	0
RNASeq_1	ENSMUSG00000008307	2	2
RNASeq_1	ENSMUSG00000008318	12	2
RNASeq_1	ENSMUSG00000008333	0	0
RNASeq_1	ENSMUSG00000008348	2756	0
RNASeq_1	ENSMUSG00000008373	96	112
RNASeq_1	ENSMUSG00000008384	0	0
RNASeq_1	ENSMUSG00000008393	13	0
RNASeq_1	ENSMUSG00000008398	38	72
RNASeq_1	ENSMUSG00000008429	11	16
RNASeq_1	ENSMUSG00000008435	0	1
RNASeq_1	ENSMUSG00000008438	0	0
RNASeq_1	ENSMUSG00000008461	0	0
RNASeq_1	ENSMUSG00000008475	0	0
RNASeq_1	ENSMUSG00000008482	0	4
RNASeq_1	ENSMUSG00000008489	176	0
RNASeq_1	ENSMUSG00000008496	0	0
RNASeq_1	ENSMUSG00000008540	39	16
RNASeq_1	ENSMUSG00000008575	465	20
RNASeq_1	ENSMUSG00000008590	0	0
RNASeq_1	ENSMUSG00000008601	0	0
RNASeq_1	ENSMUSG00000008604	0	0
RNASeq_1	ENSMUSG00000008658	388	951
RNASeq_1	ENSMUSG00000008668	791	71
RNASeq_1	ENSMUSG00000008683	0	0
RNASeq_1	ENSMUSG00000008690	390	0
RNASeq_1	ENSMUSG00000008730	135	126
RNASeq_1	ENSMUSG00000008734	64	0
RNASeq_1	ENSMUSG00000008763	0	0
RNASeq_1	ENSMUSG00000008789	0	0
RNASeq_1	ENSMUSG00000008813	14	0
RNASeq_1	ENSMUSG00000008822	0	0
RNASeq_1	ENSMUSG00000008843	0	0
RNASeq_1	ENSMUSG00000008845	0	0
RNASeq_1	ENSMUSG00000008855	210	168
RNASeq_1	ENSMUSG00000008859	44	30
RNASeq_1	ENSMUSG00000008874	0	0
RNASeq_1	ENSMUSG00000008892	602	0
RNASeq_1	ENSMUSG00000008932	0	0
RNASeq_1	ENSMUSG00000008958	31	22
RNASeq_1	ENSMUSG00000008976	0	2
RNASeq_1	ENSMUSG00000008999	7	0
RNASeq_1	ENSMUSG00000009013	25	24
RNASeq_1	ENSMUSG00000009030	0	0
RNASeq_1	ENSMUSG00000009035	149	561
RNASeq_1	ENSMUSG00000009047	0	0
RNASeq_1	ENSMUSG00000009070	0	0
RNASeq_1	ENSMUSG00000009073	195	127
RNASeq_1	ENSMUSG00000009075	25	18
RNASeq_1	ENSMUSG00000009076	60	45
RNASeq_1	ENSMUSG00000009079	568	253
RNASeq_1	ENSMUSG00000009090	813	662
RNASeq_1	ENSMUSG00000009092	0	0
RNASeq_1	ENSMUSG00000009093	0	0
RNASeq_1	ENSMUSG00000009097	0	0
RNASeq_1	ENSMUSG00000009108	0	0
RNASeq_1	ENSMUSG00000009112	0	0
RNASeq_1	ENSMUSG00000009114	20	0
RNASeq_1	ENSMUSG00000009115	0	0
RNASeq_1	ENSMUSG00000009145	0	0
RNASeq_1	ENSMUSG00000009185	0	0
RNASeq_1	ENSMUSG00000009207	416	128
RNASeq_1	ENSMUSG00000009210	0	0
RNASeq_1	ENSMUSG00000009214	0	2
RNASeq_1	ENSMUSG00000009216	252	213
RNASeq_1	ENSMUSG00000009246	0	0
RNASeq_1	ENSMUSG00000009248	0	0
RNASeq_1	ENSMUSG00000009281	18	27
RNASeq_1	ENSMUSG00000009291	0	0
RNASeq_1	ENSMUSG00000009292	0	0
RNASeq_1	ENSMUSG00000009293	0	0
RNASeq_1	ENSMUSG00000009350	0	0
RNASeq_1	ENSMUSG00000009356	7	10
RNASeq_1	ENSMUSG00000009376	72	89
RNASeq_1	ENSMUSG00000009378	9	5
RNASeq_1	ENSMUSG00000009394	6795	3315
RNASeq_1	ENSMUSG00000009418	1189	989
RNASeq_1	ENSMUSG00000009470	138	0
RNASeq_1	ENSMUSG00000009471	0	0
RNASeq_1	ENSMUSG00000009487	0	0
RNASeq_1	ENSMUSG00000009535	41	62
RNASeq_1	ENSMUSG00000009545	0	0
RNASeq_1	ENSMUSG00000009549	335	500
RNASeq_1	ENSMUSG00000009551	5	0
RNASeq_1	ENSMUSG00000009555	42	5
RNASeq_1	ENSMUSG00000009563	30	0
RNASeq_1	ENSMUSG00000009566	64	0
RNASeq_1	ENSMUSG00000009569	0	3
RNASeq_1	ENSMUSG00000009575	35	49
RNASeq_1	ENSMUSG00000009580	0	0
RNASeq_1	ENSMUSG00000009585	164	86
RNASeq_1	ENSMUSG00000009588	10	0
RNASeq_1	ENSMUSG00000009614	0	0
RNASeq_1	ENSMUSG00000009621	0	0
RNASeq_1	ENSMUSG00000009628	9	21
RNASeq_1	ENSMUSG00000009630	328	86
RNASeq_1	ENSMUSG00000009633	16	13
RNASeq_1	ENSMUSG00000009640	0	0
RNASeq_1	ENSMUSG00000009646	0	0
RNASeq_1	ENSMUSG00000009647	0	0
RNASeq_1	ENSMUSG00000009654	0	0
RNASeq_1	ENSMUSG00000009681	0	0
RNASeq_1	ENSMUSG00000009687	0	0
RNASeq_1	ENSMUSG00000009733	0	0
RNASeq_1	ENSMUSG00000009734	1	3
RNASeq_1	ENSMUSG00000009739	399	0
RNASeq_1	ENSMUSG00000009741	108	2
RNASeq_1	ENSMUSG00000009772	0	0
RNASeq_1	ENSMUSG00000009828	95	109
RNASeq_1	ENSMUSG00000009863	1328	1150
RNASeq_1	ENSMUSG00000009876	0	0
RNASeq_1	ENSMUSG00000009894	902	982
RNASeq_1	ENSMUSG00000009900	0	0
RNASeq_1	ENSMUSG00000009905	15	4
RNASeq_1	ENSMUSG00000009907	79	86
RNASeq_1	ENSMUSG00000009927	0	0
RNASeq_1	ENSMUSG00000010021	36	22
RNASeq_1	ENSMUSG00000010025	0	0
RNASeq_1	ENSMUSG00000010044	6	2
RNASeq_1	ENSMUSG00000010045	47	52
RNASeq_1	ENSMUSG00000010047	32	76
RNASeq_1	ENSMUSG00000010048	18	7
RNASeq_1	ENSMUSG00000010051	11	10
RNASeq_1	ENSMUSG00000010054	83	62
RNASeq_1	ENSMUSG00000010057	320	261
RNASeq_1	ENSMUSG00000010064	341	426
RNASeq_1	ENSMUSG00000010066	571	549
RNASeq_1	ENSMUSG00000010067	108	107
RNASeq_1	ENSMUSG00000010080	0	0
RNASeq_1	ENSMUSG00000010086	398	474
RNASeq_1	ENSMUSG00000010095	0	1
RNASeq_1	ENSMUSG00000010097	2	0
RNASeq_1	ENSMUSG00000010110	0	0
RNASeq_1	ENSMUSG00000010122	0	0
RNASeq_1	ENSMUSG00000010136	0	0
RNASeq_1	ENSMUSG00000010142	9	14
RNASeq_1	ENSMUSG00000010154	0	0
RNASeq_1	ENSMUSG00000010175	57	30
RNASeq_1	ENSMUSG00000010205	0	0
RNASeq_1	ENSMUSG00000010277	98	0
RNASeq_1	ENSMUSG00000010290	0	0
RNASeq_1	ENSMUSG00000010307	0	0
RNASeq_1	ENSMUSG00000010311	4	0
RNASeq_1	ENSMUSG00000010342	0	0
RNASeq_1	ENSMUSG00000010358	0	0
RNASeq_1	ENSMUSG00000010362	0	0
RNASeq_1	ENSMUSG00000010376	0	0
RNASeq_1	ENSMUSG00000010392	73	80
RNASeq_1	ENSMUSG00000010406	56	136
RNASeq_1	ENSMUSG00000010435	0	0
RNASeq_1	ENSMUSG00000010453	74	141
RNASeq_1	ENSMUSG00000010461	0	9
RNASeq_1	ENSMUSG00000010476	0	0
RNASeq_1	ENSMUSG00000010492	48	0
RNASeq_1	ENSMUSG00000010505	0	0
RNASeq_1	ENSMUSG00000010517	0	0
RNASeq_1	ENSMUSG00000010529	0	0
RNASeq_1	ENSMUSG00000010538	0	0
RNASeq_1	ENSMUSG00000010554	123	0
RNASeq_1	ENSMUSG00000010592	0	3
RNASeq_1	ENSMUSG00000010601	0	0
RNASeq_1	ENSMUSG00000010607	135	155
RNASeq_1	ENSMUSG00000010608	0	0
RNASeq_1	ENSMUSG00000010609	67	104
RNASeq_1	ENSMUSG00000010651	9	0
RNASeq_1	ENSMUSG00000010660	2	7
RNASeq_1	ENSMUSG00000010663	107	104
RNASeq_1	ENSMUSG00000010721	0	0
RNASeq_1	ENSMUSG00000010751	49	0
RNASeq_1	ENSMUSG00000010755	12	6
RNASeq_1	ENSMUSG00000010760	0	0
RNASeq_1	ENSMUSG00000010796	0	0
RNASeq_1	ENSMUSG00000010797	4	2
RNASeq_1	ENSMUSG00000010803	90	78
RNASeq_1	ENSMUSG00000010825	60	0
RNASeq_1	ENSMUSG00000010830	1	1
RNASeq_1	ENSMUSG00000010841	0	0
RNASeq_1	ENSMUSG00000010911	0	0
RNASeq_1	ENSMUSG00000010914	74	106
RNASeq_1	ENSMUSG00000010936	0	0
RNASeq_1	ENSMUSG00000011008	0	0
RNASeq_1	ENSMUSG00000011034	0	0
RNASeq_1	ENSMUSG00000011052	0	0
RNASeq_1	ENSMUSG00000011096	0	11
RNASeq_1	ENSMUSG00000011114	70	52
RNASeq_1	ENSMUSG00000011118	0	0
RNASeq_1	ENSMUSG00000011148	194	168
RNASeq_1	ENSMUSG00000011154	0	0
RNASeq_1	ENSMUSG00000011158	104	173
RNASeq_1	ENSMUSG00000011171	34	31
RNASeq_1	ENSMUSG00000011179	234	53
RNASeq_1	ENSMUSG00000011254	0	0
RNASeq_1	ENSMUSG00000011256	7	3
RNASeq_1	ENSMUSG00000011257	162	85
RNASeq_1	ENSMUSG00000011263	0	0
RNASeq_1	ENSMUSG00000011267	0	0
RNASeq_1	ENSMUSG00000011305	17	0
RNASeq_1	ENSMUSG00000011306	129	91
RNASeq_1	ENSMUSG00000011349	9	0
RNASeq_1	ENSMUSG00000011350	31	0
RNASeq_1	ENSMUSG00000011382	1	0
RNASeq_1	ENSMUSG00000011427	9	0
RNASeq_1	ENSMUSG00000011463	0	0
RNASeq_1	ENSMUSG00000011486	0	0
RNASeq_1	ENSMUSG00000011589	0	0
RNASeq_1	ENSMUSG00000011632	0	0
RNASeq_1	ENSMUSG00000011658	17	0
RNASeq_1	ENSMUSG00000011751	12	0
RNASeq_1	ENSMUSG00000011752	201	0
RNASeq_1	ENSMUSG00000011831	2	6
RNASeq_1	ENSMUSG00000011832	0	0
RNASeq_1	ENSMUSG00000011837	4	0
RNASeq_1	ENSMUSG00000011877	725	2
RNASeq_1	ENSMUSG00000011884	0	0
RNASeq_1	ENSMUSG00000011958	4	6
RNASeq_1	ENSMUSG00000011960	19	0
RNASeq_1	ENSMUSG00000012017	0	0
RNASeq_1	ENSMUSG00000012042	0	0
RNASeq_1	ENSMUSG00000012076	0	0
RNASeq_1	ENSMUSG00000012114	0	1
RNASeq_1	ENSMUSG00000012117	1099	1035
RNASeq_1	ENSMUSG00000012123	11	11
RNASeq_1	ENSMUSG00000012126	25	10
RNASeq_1	ENSMUSG00000012187	4	9
RNASeq_1	ENSMUSG00000012211	3	2
RNASeq_1	ENSMUSG00000012282	0	0
RNASeq_1	ENSMUSG00000012296	135	278
RNASeq_1	ENSMUSG00000012350	0	0
RNASeq_1	ENSMUSG00000012396	0	0
RNASeq_1	ENSMUSG00000012405	0	0
RNASeq_1	ENSMUSG00000012422	121	18
RNASeq_1	ENSMUSG00000012428	1	0
RNASeq_1	ENSMUSG00000012429	0	0
RNASeq_1	ENSMUSG00000012443	0	0
RNASeq_1	ENSMUSG00000012483	6	8
RNASeq_1	ENSMUSG00000012519	0	0
RNASeq_1	ENSMUSG00000012520	0	0
RNASeq_1	ENSMUSG00000012535	67	21
RNASeq_1	ENSMUSG00000012609	0	0
RNASeq_1	ENSMUSG00000012640	0	0
RNASeq_1	ENSMUSG00000012705	0	0
RNASeq_1	ENSMUSG00000012777	0	0
RNASeq_1	ENSMUSG00000012819	0	5
RNASeq_1	ENSMUSG00000012848	2	2
RNASeq_1	ENSMUSG00000012889	0	0
RNASeq_1	ENSMUSG00000013033	638	0
RNASeq_1	ENSMUSG00000013076	0	0
RNASeq_1	ENSMUSG00000013083	0	0
RNASeq_1	ENSMUSG00000013089	1034	4
RNASeq_1	ENSMUSG00000013091	8	0
RNASeq_1	ENSMUSG00000013150	0	0
RNASeq_1	ENSMUSG00000013155	0	0
RNASeq_1	ENSMUSG00000013158	0	0
RNASeq_1	ENSMUSG00000013160	0	0
RNASeq_1	ENSMUSG00000013236	212	361
RNASeq_1	ENSMUSG00000013275	23	5
RNASeq_1	ENSMUSG00000013338	0	0
RNASeq_1	ENSMUSG00000013353	0	0
RNASeq_1	ENSMUSG00000013367	7	0
RNASeq_1	ENSMUSG00000013415	0	0
RNASeq_1	ENSMUSG00000013418	0	0
RNASeq_1	ENSMUSG00000013419	4	1
RNASeq_1	ENSMUSG00000013465	64	0
RNASeq_1	ENSMUSG00000013483	4	36
RNASeq_1	ENSMUSG00000013495	382	3
RNASeq_1	ENSMUSG00000013523	229	0
RNASeq_1	ENSMUSG00000013539	0	0
RNASeq_1	ENSMUSG00000013562	0	0
RNASeq_1	ENSMUSG00000013584	0	0
RNASeq_1	ENSMUSG00000013593	3790	3853
RNASeq_1	ENSMUSG00000013611	0	0
RNASeq_1	ENSMUSG00000013622	0	0
RNASeq_1	ENSMUSG00000013629	79	87
RNASeq_1	ENSMUSG00000013643	0	0
RNASeq_1	ENSMUSG00000013646	528	508
RNASeq_1	ENSMUSG00000013653	0	0
RNASeq_1	ENSMUSG00000013662	36	0
RNASeq_1	ENSMUSG00000013663	110	62
RNASeq_1	ENSMUSG00000013668	0	0
RNASeq_1	ENSMUSG00000013698	2592	1493
RNASeq_1	ENSMUSG00000013701	0	0
RNASeq_1	ENSMUSG00000013707	0	2
RNASeq_1	ENSMUSG00000013736	36	20
RNASeq_1	ENSMUSG00000013766	16	15
RNASeq_1	ENSMUSG00000013787	0	0
RNASeq_1	ENSMUSG00000013822	85	98
RNASeq_1	ENSMUSG00000013833	34	0
RNASeq_1	ENSMUSG00000013846	1	76
RNASeq_1	ENSMUSG00000013858	0	0
RNASeq_1	ENSMUSG00000013878	67	0
RNASeq_1	ENSMUSG00000013921	0	0
RNASeq_1	ENSMUSG00000013928	0	0
RNASeq_1	ENSMUSG00000013936	0	0
RNASeq_1	ENSMUSG00000013973	327	458
RNASeq_1	ENSMUSG00000013974	0	0
RNASeq_1	ENSMUSG00000013997	376	295
RNASeq_1	ENSMUSG00000014030	0	0
RNASeq_1	ENSMUSG00000014039	49	35
RNASeq_1	ENSMUSG00000014074	33	34
RNASeq_1	ENSMUSG00000014075	17	8
RNASeq_1	ENSMUSG00000014077	2575	349
RNASeq_1	ENSMUSG00000014104	0	0
RNASeq_1	ENSMUSG00000014158	0	0
RNASeq_1	ENSMUSG00000014164	0	0
RNASeq_1	ENSMUSG00000014177	121	181
RNASeq_1	ENSMUSG00000014195	0	0
RNASeq_1	ENSMUSG00000014198	0	0
RNASeq_1	ENSMUSG00000014226	91	0
RNASeq_1	ENSMUSG00000014232	21	22
RNASeq_1	ENSMUSG00000014243	0	0
RNASeq_1	ENSMUSG00000014245	0	1
RNASeq_1	ENSMUSG00000014294	0	0
RNASeq_1	ENSMUSG00000014301	0	0
RNASeq_1	ENSMUSG00000014303	8	0
RNASeq_1	ENSMUSG00000014313	0	0
RNASeq_1	ENSMUSG00000014329	0	0
RNASeq_1	ENSMUSG00000014349	0	0
RNASeq_1	ENSMUSG00000014351	0	0
RNASeq_1	ENSMUSG00000014353	0	36
RNASeq_1	ENSMUSG00000014355	0	0
RNASeq_1	ENSMUSG00000014361	37	22
RNASeq_1	ENSMUSG00000014402	275	0
RNASeq_1	ENSMUSG00000014418	0	0
RNASeq_1	ENSMUSG00000014426	0	0
RNASeq_1	ENSMUSG00000014444	0	0
RNASeq_1	ENSMUSG00000014453	0	0
RNASeq_1	ENSMUSG00000014470	71	53
RNASeq_1	ENSMUSG00000014496	0	36
RNASeq_1	ENSMUSG00000014498	223	73
RNASeq_1	ENSMUSG00000014503	0	0
RNASeq_1	ENSMUSG00000014504	0	0
RNASeq_1	ENSMUSG00000014529	0	0
RNASeq_1	ENSMUSG00000014542	12	0
RNASeq_1	ENSMUSG00000014543	0	0
RNASeq_1	ENSMUSG00000014547	0	0
RNASeq_1	ENSMUSG00000014550	69	86
RNASeq_1	ENSMUSG00000014551	397	59
RNASeq_1	ENSMUSG00000014554	16	32
RNASeq_1	ENSMUSG00000014592	1967	1783
RNASeq_1	ENSMUSG00000014599	0	0
RNASeq_1	ENSMUSG00000014601	0	0
RNASeq_1	ENSMUSG00000014602	0	0
RNASeq_1	ENSMUSG00000014603	0	0
RNASeq_1	ENSMUSG00000014606	0	0
RNASeq_1	ENSMUSG00000014609	0	0
RNASeq_1	ENSMUSG00000014633	99	85
RNASeq_1	ENSMUSG00000014668	6	0
RNASeq_1	ENSMUSG00000014686	5	1
RNASeq_1	ENSMUSG00000014704	0	0
RNASeq_1	ENSMUSG00000014725	0	0
RNASeq_1	ENSMUSG00000014747	11	0
RNASeq_1	ENSMUSG00000014748	71	52
RNASeq_1	ENSMUSG00000014763	0	0
RNASeq_1	ENSMUSG00000014767	0	0
RNASeq_1	ENSMUSG00000014769	0	0
RNASeq_1	ENSMUSG00000014771	0	0
RNASeq_1	ENSMUSG00000014773	0	0
RNASeq_1	ENSMUSG00000014776	10	0
RNASeq_1	ENSMUSG00000014778	0	0
RNASeq_1	ENSMUSG00000014782	0	0
RNASeq_1	ENSMUSG00000014786	0	0
RNASeq_1	ENSMUSG00000014791	0	0
RNASeq_1	ENSMUSG00000014813	0	0
RNASeq_1	ENSMUSG00000014837	48	0
RNASeq_1	ENSMUSG00000014846	0	0
RNASeq_1	ENSMUSG00000014850	162	266
RNASeq_1	ENSMUSG00000014852	13	9
RNASeq_1	ENSMUSG00000014856	0	0
RNASeq_1	ENSMUSG00000014859	0	0
RNASeq_1	ENSMUSG00000014867	0	0
RNASeq_1	ENSMUSG00000014873	0	0
RNASeq_1	ENSMUSG00000014905	0	0
RNASeq_1	ENSMUSG00000014907	50	59
RNASeq_1	ENSMUSG00000014932	32	16
RNASeq_1	ENSMUSG00000014956	383	617
RNASeq_1	ENSMUSG00000014959	0	0
RNASeq_1	ENSMUSG00000014980	101	43
RNASeq_1	ENSMUSG00000015001	0	0
RNASeq_1	ENSMUSG00000015002	0	0
RNASeq_1	ENSMUSG00000015013	0	0
RNASeq_1	ENSMUSG00000015016	35	0
RNASeq_1	ENSMUSG00000015023	84	0
RNASeq_1	ENSMUSG00000015027	0	0
RNASeq_1	ENSMUSG00000015053	0	0
RNASeq_1	ENSMUSG00000015083	0	0
RNASeq_1	ENSMUSG00000015085	0	0
RNASeq_1	ENSMUSG00000015087	0	0
RNASeq_1	ENSMUSG00000015090	0	0
RNASeq_1	ENSMUSG00000015092	0	0
RNASeq_1	ENSMUSG00000015093	0	0
RNASeq_1	ENSMUSG00000015094	0	0
RNASeq_1	ENSMUSG00000015095	0	0
RNASeq_1	ENSMUSG00000015112	0	0
RNASeq_1	ENSMUSG00000015120	115	60
RNASeq_1	ENSMUSG00000015126	35	43
RNASeq_1	ENSMUSG00000015127	270	109
RNASeq_1	ENSMUSG00000015133	8	16
RNASeq_1	ENSMUSG00000015134	0	0
RNASeq_1	ENSMUSG00000015143	136	94
RNASeq_1	ENSMUSG00000015149	480	320
RNASeq_1	ENSMUSG00000015165	2122	1517
RNASeq_1	ENSMUSG00000015176	63	206
RNASeq_1	ENSMUSG00000015189	158	14
RNASeq_1	ENSMUSG00000015202	106	110
RNASeq_1	ENSMUSG00000015222	13635	13960
RNASeq_1	ENSMUSG00000015224	0	0
RNASeq_1	ENSMUSG00000015242	0	0
RNASeq_1	ENSMUSG00000015243	0	0
RNASeq_1	ENSMUSG00000015247	0	0
RNASeq_1	ENSMUSG00000015305	138	172
RNASeq_1	ENSMUSG00000015312	0	4
RNASeq_1	ENSMUSG00000015314	0	0
RNASeq_1	ENSMUSG00000015316	0	1
RNASeq_1	ENSMUSG00000015335	0	0
RNASeq_1	ENSMUSG00000015337	0	0
RNASeq_1	ENSMUSG00000015341	521	0
RNASeq_1	ENSMUSG00000015354	17	22
RNASeq_1	ENSMUSG00000015355	0	0
RNASeq_1	ENSMUSG00000015357	120	158
RNASeq_1	ENSMUSG00000015363	0	0
RNASeq_1	ENSMUSG00000015365	0	0
RNASeq_1	ENSMUSG00000015377	10	5
RNASeq_1	ENSMUSG00000015396	0	0
RNASeq_1	ENSMUSG00000015437	0	0
RNASeq_1	ENSMUSG00000015441	0	0
RNASeq_1	ENSMUSG00000015443	0	0
RNASeq_1	ENSMUSG00000015452	0	13
RNASeq_1	ENSMUSG00000015461	44	58
RNASeq_1	ENSMUSG00000015467	40	45
RNASeq_1	ENSMUSG00000015468	12	27
RNASeq_1	ENSMUSG00000015474	51	19
RNASeq_1	ENSMUSG00000015476	3	0
RNASeq_1	ENSMUSG00000015478	69	35
RNASeq_1	ENSMUSG00000015484	114	89
RNASeq_1	ENSMUSG00000015488	551	713
RNASeq_1	ENSMUSG00000015501	379	387
RNASeq_1	ENSMUSG00000015519	20	0
RNASeq_1	ENSMUSG00000015522	0	0
RNASeq_1	ENSMUSG00000015533	0	3
RNASeq_1	ENSMUSG00000015536	1344	798
RNASeq_1	ENSMUSG00000015542	0	0
RNASeq_1	ENSMUSG00000015568	87	119
RNASeq_1	ENSMUSG00000015575	6	2
RNASeq_1	ENSMUSG00000015579	0	0
RNASeq_1	ENSMUSG00000015597	14	29
RNASeq_1	ENSMUSG00000015599	97	222
RNASeq_1	ENSMUSG00000015605	0	0
RNASeq_1	ENSMUSG00000015619	6	3
RNASeq_1	ENSMUSG00000015627	0	0
RNASeq_1	ENSMUSG00000015647	96	6
RNASeq_1	ENSMUSG00000015652	2	0
RNASeq_1	ENSMUSG00000015653	73	62
RNASeq_1	ENSMUSG00000015656	16538	26
RNASeq_1	ENSMUSG00000015659	4	7
RNASeq_1	ENSMUSG00000015671	61	134
RNASeq_1	ENSMUSG00000015672	0	0
RNASeq_1	ENSMUSG00000015702	0	56
RNASeq_1	ENSMUSG00000015709	851	0
RNASeq_1	ENSMUSG00000015711	0	11
RNASeq_1	ENSMUSG00000015714	0	0
RNASeq_1	ENSMUSG00000015721	0	0
RNASeq_1	ENSMUSG00000015733	387	522
RNASeq_1	ENSMUSG00000015745	190	4
RNASeq_1	ENSMUSG00000015747	8	12
RNASeq_1	ENSMUSG00000015748	3	0
RNASeq_1	ENSMUSG00000015749	200	224
RNASeq_1	ENSMUSG00000015750	34	0
RNASeq_1	ENSMUSG00000015755	130	57
RNASeq_1	ENSMUSG00000015757	38	41
RNASeq_1	ENSMUSG00000015759	180	166
RNASeq_1	ENSMUSG00000015766	923	420
RNASeq_1	ENSMUSG00000015776	0	0
RNASeq_1	ENSMUSG00000015787	0	0
RNASeq_1	ENSMUSG00000015790	0	0
RNASeq_1	ENSMUSG00000015804	127	38
RNASeq_1	ENSMUSG00000015806	91	2
RNASeq_1	ENSMUSG00000015812	0	0
RNASeq_1	ENSMUSG00000015829	269	261
RNASeq_1	ENSMUSG00000015837	0	0
RNASeq_1	ENSMUSG00000015839	0	0
RNASeq_1	ENSMUSG00000015843	7	0
RNASeq_1	ENSMUSG00000015846	172	0
RNASeq_1	ENSMUSG00000015850	0	0
RNASeq_1	ENSMUSG00000015852	31	7
RNASeq_1	ENSMUSG00000015854	0	0
RNASeq_1	ENSMUSG00000015869	1	1
RNASeq_1	ENSMUSG00000015879	0	4
RNASeq_1	ENSMUSG00000015880	8	9
RNASeq_1	ENSMUSG00000015882	98	85
RNASeq_1	ENSMUSG00000015889	52	72
RNASeq_1	ENSMUSG00000015890	0	1
RNASeq_1	ENSMUSG00000015932	0	0
RNASeq_1	ENSMUSG00000015937	10	0
RNASeq_1	ENSMUSG00000015942	18	6
RNASeq_1	ENSMUSG00000015943	0	0
RNASeq_1	ENSMUSG00000015944	230	284
RNASeq_1	ENSMUSG00000015947	5	2
RNASeq_1	ENSMUSG00000015950	0	0
RNASeq_1	ENSMUSG00000015957	0	0
RNASeq_1	ENSMUSG00000015961	10	12
RNASeq_1	ENSMUSG00000015962	0	0
RNASeq_1	ENSMUSG00000015966	0	0
RNASeq_1	ENSMUSG00000015968	27	71
RNASeq_1	ENSMUSG00000015970	23	23
RNASeq_1	ENSMUSG00000015971	0	0
RNASeq_1	ENSMUSG00000015980	21	45
RNASeq_1	ENSMUSG00000015981	0	2
RNASeq_1	ENSMUSG00000015994	509	188
RNASeq_1	ENSMUSG00000016018	82	134
RNASeq_1	ENSMUSG00000016024	22	13
RNASeq_1	ENSMUSG00000016028	6	20
RNASeq_1	ENSMUSG00000016087	0	0
RNASeq_1	ENSMUSG00000016128	9	1
RNASeq_1	ENSMUSG00000016179	0	40
RNASeq_1	ENSMUSG00000016181	12	6
RNASeq_1	ENSMUSG00000016194	0	31
RNASeq_1	ENSMUSG00000016200	0	0
RNASeq_1	ENSMUSG00000016206	0	0
RNASeq_1	ENSMUSG00000016252	2	0
RNASeq_1	ENSMUSG00000016253	0	0
RNASeq_1	ENSMUSG00000016255	0	0
RNASeq_1	ENSMUSG00000016256	0	0
RNASeq_1	ENSMUSG00000016257	0	0
RNASeq_1	ENSMUSG00000016262	0	0
RNASeq_1	ENSMUSG00000016283	0	0
RNASeq_1	ENSMUSG00000016344	0	0
RNASeq_1	ENSMUSG00000016346	923	804
RNASeq_1	ENSMUSG00000016349	0	0
RNASeq_1	ENSMUSG00000016356	0	0
RNASeq_1	ENSMUSG00000016386	101	95
RNASeq_1	ENSMUSG00000016458	8	1
RNASeq_1	ENSMUSG00000016477	0	0
RNASeq_1	ENSMUSG00000016481	0	0
RNASeq_1	ENSMUSG00000016487	295	434
RNASeq_1	ENSMUSG00000016493	0	0
RNASeq_1	ENSMUSG00000016494	1	0
RNASeq_1	ENSMUSG00000016495	0	0
RNASeq_1	ENSMUSG00000016496	0	0
RNASeq_1	ENSMUSG00000016498	0	0
RNASeq_1	ENSMUSG00000016503	500	374
RNASeq_1	ENSMUSG00000016510	262	222
RNASeq_1	ENSMUSG00000016520	100	89
RNASeq_1	ENSMUSG00000016524	0	0
RNASeq_1	ENSMUSG00000016526	21	11
RNASeq_1	ENSMUSG00000016528	35	24
RNASeq_1	ENSMUSG00000016529	0	0
RNASeq_1	ENSMUSG00000016541	0	0
RNASeq_1	ENSMUSG00000016552	4	10
RNASeq_1	ENSMUSG00000016554	0	0
RNASeq_1	ENSMUSG00000016559	530	0
RNASeq_1	ENSMUSG00000016619	27	20
RNASeq_1	ENSMUSG00000016624	18	20
RNASeq_1	ENSMUSG00000016626	0	0
RNASeq_1	ENSMUSG00000016637	29	39
RNASeq_1	ENSMUSG00000016664	90	120
RNASeq_1	ENSMUSG00000016756	4	0
RNASeq_1	ENSMUSG00000016757	0	0
RNASeq_1	ENSMUSG00000016758	0	0
RNASeq_1	ENSMUSG00000016763	45	25
RNASeq_1	ENSMUSG00000016831	271	130
RNASeq_1	ENSMUSG00000016833	0	0
RNASeq_1	ENSMUSG00000016918	121	27
RNASeq_1	ENSMUSG00000016921	155	145
RNASeq_1	ENSMUSG00000016933	0	0
RNASeq_1	ENSMUSG00000016940	397	323
RNASeq_1	ENSMUSG00000016942	0	0
RNASeq_1	ENSMUSG00000016946	106	122
RNASeq_1	ENSMUSG00000016982	0	0
RNASeq_1	ENSMUSG00000016984	13	10
RNASeq_1	ENSMUSG00000016995	63	27
RNASeq_1	ENSMUSG00000016998	3	0
RNASeq_1	ENSMUSG00000017000	4	0
RNASeq_1	ENSMUSG00000017002	12	2
RNASeq_1	ENSMUSG00000017003	6	0
RNASeq_1	ENSMUSG00000017004	5	0
RNASeq_1	ENSMUSG00000017007	31	0
RNASeq_1	ENSMUSG00000017009	19	0
RNASeq_1	ENSMUSG00000017049	0	0
RNASeq_1	ENSMUSG00000017064	0	0
RNASeq_1	ENSMUSG00000017119	24	0
RNASeq_1	ENSMUSG00000017132	0	1
RNASeq_1	ENSMUSG00000017144	101	8
RNASeq_1	ENSMUSG00000017146	0	2
RNASeq_1	ENSMUSG00000017165	0	0
RNASeq_1	ENSMUSG00000017167	65	64
RNASeq_1	ENSMUSG00000017176	0	0
RNASeq_1	ENSMUSG00000017188	0	0
RNASeq_1	ENSMUSG00000017195	0	0
RNASeq_1	ENSMUSG00000017204	0	0
RNASeq_1	ENSMUSG00000017210	0	0
RNASeq_1	ENSMUSG00000017211	0	0
RNASeq_1	ENSMUSG00000017221	0	1
RNASeq_1	ENSMUSG00000017264	0	0
RNASeq_1	ENSMUSG00000017286	425	223
RNASeq_1	ENSMUSG00000017288	183	173
RNASeq_1	ENSMUSG00000017291	17	71
RNASeq_1	ENSMUSG00000017299	0	0
RNASeq_1	ENSMUSG00000017300	0	0
RNASeq_1	ENSMUSG00000017307	0	0
RNASeq_1	ENSMUSG00000017309	0	0
RNASeq_1	ENSMUSG00000017310	0	0
RNASeq_1	ENSMUSG00000017311	0	0
RNASeq_1	ENSMUSG00000017314	0	0
RNASeq_1	ENSMUSG00000017316	0	0
RNASeq_1	ENSMUSG00000017344	0	0
RNASeq_1	ENSMUSG00000017376	155	63
RNASeq_1	ENSMUSG00000017386	0	0
RNASeq_1	ENSMUSG00000017390	0	0
RNASeq_1	ENSMUSG00000017400	39	21
RNASeq_1	ENSMUSG00000017404	72	0
RNASeq_1	ENSMUSG00000017405	0	0
RNASeq_1	ENSMUSG00000017412	422	420
RNASeq_1	ENSMUSG00000017417	51	49
RNASeq_1	ENSMUSG00000017418	0	0
RNASeq_1	ENSMUSG00000017421	1	0
RNASeq_1	ENSMUSG00000017428	155	0
RNASeq_1	ENSMUSG00000017446	22	20
RNASeq_1	ENSMUSG00000017453	0	0
RNASeq_1	ENSMUSG00000017466	152	126
RNASeq_1	ENSMUSG00000017478	0	0
RNASeq_1	ENSMUSG00000017485	0	0
RNASeq_1	ENSMUSG00000017491	0	0
RNASeq_1	ENSMUSG00000017493	33	41
RNASeq_1	ENSMUSG00000017499	0	0
RNASeq_1	ENSMUSG00000017548	0	4
RNASeq_1	ENSMUSG00000017550	0	0
RNASeq_1	ENSMUSG00000017561	1	0
RNASeq_1	ENSMUSG00000017588	0	0
RNASeq_1	ENSMUSG00000017607	0	0
RNASeq_1	ENSMUSG00000017615	46	14
RNASeq_1	ENSMUSG00000017631	7944	5327
RNASeq_1	ENSMUSG00000017639	657	708
RNASeq_1	ENSMUSG00000017652	0	0
RNASeq_1	ENSMUSG00000017664	0	0
RNASeq_1	ENSMUSG00000017667	3	0
RNASeq_1	ENSMUSG00000017670	0	0
RNASeq_1	ENSMUSG00000017677	0	0
RNASeq_1	ENSMUSG00000017679	12	18
RNASeq_1	ENSMUSG00000017686	0	0
RNASeq_1	ENSMUSG00000017688	0	0
RNASeq_1	ENSMUSG00000017692	0	0
RNASeq_1	ENSMUSG00000017697	0	0
RNASeq_1	ENSMUSG00000017707	165	50
RNASeq_1	ENSMUSG00000017713	5	5
RNASeq_1	ENSMUSG00000017715	251	183
RNASeq_1	ENSMUSG00000017716	0	0
RNASeq_1	ENSMUSG00000017718	0	0
RNASeq_1	ENSMUSG00000017720	5	0
RNASeq_1	ENSMUSG00000017721	225	341
RNASeq_1	ENSMUSG00000017723	12	12
RNASeq_1	ENSMUSG00000017724	0	0
RNASeq_1	ENSMUSG00000017733	0	0
RNASeq_1	ENSMUSG00000017734	48	21
RNASeq_1	ENSMUSG00000017737	3	11
RNASeq_1	ENSMUSG00000017740	849	615
RNASeq_1	ENSMUSG00000017747	0	0
RNASeq_1	ENSMUSG00000017754	54	43
RNASeq_1	ENSMUSG00000017756	0	0
RNASeq_1	ENSMUSG00000017760	790	0
RNASeq_1	ENSMUSG00000017764	0	0
RNASeq_1	ENSMUSG00000017765	0	0
RNASeq_1	ENSMUSG00000017767	0	0
RNASeq_1	ENSMUSG00000017774	11	0
RNASeq_1	ENSMUSG00000017776	0	0
RNASeq_1	ENSMUSG00000017778	164	188
RNASeq_1	ENSMUSG00000017781	78	98
RNASeq_1	ENSMUSG00000017801	0	0
RNASeq_1	ENSMUSG00000017802	0	0
RNASeq_1	ENSMUSG00000017817	0	0
RNASeq_1	ENSMUSG00000017830	0	0
RNASeq_1	ENSMUSG00000017831	128	37
RNASeq_1	ENSMUSG00000017832	0	0
RNASeq_1	ENSMUSG00000017837	0	0
RNASeq_1	ENSMUSG00000017843	0	444
RNASeq_1	ENSMUSG00000017858	0	0
RNASeq_1	ENSMUSG00000017861	0	0
RNASeq_1	ENSMUSG00000017868	0	0
RNASeq_1	ENSMUSG00000017897	11	16
RNASeq_1	ENSMUSG00000017922	0	0
RNASeq_1	ENSMUSG00000017929	50	0
RNASeq_1	ENSMUSG00000017943	8	0
RNASeq_1	ENSMUSG00000017950	0	0
RNASeq_1	ENSMUSG00000017969	0	0
RNASeq_1	ENSMUSG00000017978	1035	834
RNASeq_1	ENSMUSG00000017999	0	0
RNASeq_1	ENSMUSG00000018001	21	14
RNASeq_1	ENSMUSG00000018008	7	46
RNASeq_1	ENSMUSG00000018012	0	0
RNASeq_1	ENSMUSG00000018040	120	0
RNASeq_1	ENSMUSG00000018042	2	0
RNASeq_1	ENSMUSG00000018068	39	0
RNASeq_1	ENSMUSG00000018076	54	56
RNASeq_1	ENSMUSG00000018126	31	27
RNASeq_1	ENSMUSG00000018143	3	0
RNASeq_1	ENSMUSG00000018160	52	123
RNASeq_1	ENSMUSG00000018166	0	1
RNASeq_1	ENSMUSG00000018167	0	0
RNASeq_1	ENSMUSG00000018168	0	0
RNASeq_1	ENSMUSG00000018169	2	0
RNASeq_1	ENSMUSG00000018171	0	0
RNASeq_1	ENSMUSG00000018189	30	22
RNASeq_1	ENSMUSG00000018196	165	31
RNASeq_1	ENSMUSG00000018199	105	83
RNASeq_1	ENSMUSG00000018209	14	20
RNASeq_1	ENSMUSG00000018211	11	0
RNASeq_1	ENSMUSG00000018217	18	20
RNASeq_1	ENSMUSG00000018238	0	0
RNASeq_1	ENSMUSG00000018239	0	0
RNASeq_1	ENSMUSG00000018259	0	0
RNASeq_1	ENSMUSG00000018263	0	0
RNASeq_1	ENSMUSG00000018286	0	0
RNASeq_1	ENSMUSG00000018287	0	0
RNASeq_1	ENSMUSG00000018293	2	0
RNASeq_1	ENSMUSG00000018322	0	0
RNASeq_1	ENSMUSG00000018326	132	208
RNASeq_1	ENSMUSG00000018334	0	24
RNASeq_1	ENSMUSG00000018339	0	0
RNASeq_1	ENSMUSG00000018340	958	821
RNASeq_1	ENSMUSG00000018341	0	1
RNASeq_1	ENSMUSG00000018347	0	0
RNASeq_1	ENSMUSG00000018362	42	25
RNASeq_1	ENSMUSG00000018363	0	0
RNASeq_1	ENSMUSG00000018372	0	2
RNASeq_1	ENSMUSG00000018377	92	125
RNASeq_1	ENSMUSG00000018378	270	422
RNASeq_1	ENSMUSG00000018379	147	198
RNASeq_1	ENSMUSG00000018381	9	0
RNASeq_1	ENSMUSG00000018387	0	0
RNASeq_1	ENSMUSG00000018395	6	0
RNASeq_1	ENSMUSG00000018398	0	0
RNASeq_1	ENSMUSG00000018401	0	0
RNASeq_1	ENSMUSG00000018405	0	0
RNASeq_1	ENSMUSG00000018411	15	9
RNASeq_1	ENSMUSG00000018412	302	24
RNASeq_1	ENSMUSG00000018415	71	85
RNASeq_1	ENSMUSG00000018417	53	57
RNASeq_1	ENSMUSG00000018425	0	0
RNASeq_1	ENSMUSG00000018427	0	0
RNASeq_1	ENSMUSG00000018428	336	353
RNASeq_1	ENSMUSG00000018433	0	0
RNASeq_1	ENSMUSG00000018442	9	7
RNASeq_1	ENSMUSG00000018446	105	111
RNASeq_1	ENSMUSG00000018449	85	19
RNASeq_1	ENSMUSG00000018451	835	584
RNASeq_1	ENSMUSG00000018459	0	0
RNASeq_1	ENSMUSG00000018470	51	109
RNASeq_1	ENSMUSG00000018474	1654	1786
RNASeq_1	ENSMUSG00000018476	102	58
RNASeq_1	ENSMUSG00000018479	0	0
RNASeq_1	ENSMUSG00000018481	0	0
RNASeq_1	ENSMUSG00000018486	1	1
RNASeq_1	ENSMUSG00000018500	1	3
RNASeq_1	ENSMUSG00000018501	3	6
RNASeq_1	ENSMUSG00000018507	71	21
RNASeq_1	ENSMUSG00000018509	0	0
RNASeq_1	ENSMUSG00000018537	154	10
RNASeq_1	ENSMUSG00000018541	38	61
RNASeq_1	ENSMUSG00000018543	0	0
RNASeq_1	ENSMUSG00000018547	212	232
RNASeq_1	ENSMUSG00000018548	0	0
RNASeq_1	ENSMUSG00000018554	0	0
RNASeq_1	ENSMUSG00000018559	51	18
RNASeq_1	ENSMUSG00000018565	0	0
RNASeq_1	ENSMUSG00000018566	0	0
RNASeq_1	ENSMUSG00000018567	236	272
RNASeq_1	ENSMUSG00000018569	0	0
RNASeq_1	ENSMUSG00000018570	0	0
RNASeq_1	ENSMUSG00000018572	120	30
RNASeq_1	ENSMUSG00000018574	0	0
RNASeq_1	ENSMUSG00000018581	0	0
RNASeq_1	ENSMUSG00000018583	41	57
RNASeq_1	ENSMUSG00000018585	0	0
RNASeq_1	ENSMUSG00000018593	970	1048
RNASeq_1	ENSMUSG00000018599	14	18
RNASeq_1	ENSMUSG00000018604	0	0
RNASeq_1	ENSMUSG00000018620	0	0
RNASeq_1	ENSMUSG00000018623	0	0
RNASeq_1	ENSMUSG00000018634	4	8
RNASeq_1	ENSMUSG00000018648	0	0
RNASeq_1	ENSMUSG00000018651	2	0
RNASeq_1	ENSMUSG00000018654	0	4
RNASeq_1	ENSMUSG00000018656	0	0
RNASeq_1	ENSMUSG00000018659	0	0
RNASeq_1	ENSMUSG00000018661	131	109
RNASeq_1	ENSMUSG00000018666	98	0
RNASeq_1	ENSMUSG00000018669	0	0
RNASeq_1	ENSMUSG00000018672	0	0
RNASeq_1	ENSMUSG00000018677	2	0
RNASeq_1	ENSMUSG00000018678	0	0
RNASeq_1	ENSMUSG00000018697	0	0
RNASeq_1	ENSMUSG00000018698	0	0
RNASeq_1	ENSMUSG00000018707	0	0
RNASeq_1	ENSMUSG00000018727	0	0
RNASeq_1	ENSMUSG00000018733	0	0
RNASeq_1	ENSMUSG00000018736	0	0
RNASeq_1	ENSMUSG00000018740	0	0
RNASeq_1	ENSMUSG00000018750	12	10
RNASeq_1	ENSMUSG00000018752	0	0
RNASeq_1	ENSMUSG00000018761	0	0
RNASeq_1	ENSMUSG00000018765	33	6
RNASeq_1	ENSMUSG00000018770	0	0
RNASeq_1	ENSMUSG00000018774	0	0
RNASeq_1	ENSMUSG00000018776	0	0
RNASeq_1	ENSMUSG00000018796	0	0
RNASeq_1	ENSMUSG00000018800	79	93
RNASeq_1	ENSMUSG00000018809	0	0
RNASeq_1	ENSMUSG00000018819	0	0
RNASeq_1	ENSMUSG00000018820	13	1
RNASeq_1	ENSMUSG00000018821	50	69
RNASeq_1	ENSMUSG00000018822	2	46
RNASeq_1	ENSMUSG00000018830	0	0
RNASeq_1	ENSMUSG00000018841	0	0
RNASeq_1	ENSMUSG00000018844	0	0
RNASeq_1	ENSMUSG00000018845	0	0
RNASeq_1	ENSMUSG00000018846	0	0
RNASeq_1	ENSMUSG00000018848	0	0
RNASeq_1	ENSMUSG00000018849	41	17
RNASeq_1	ENSMUSG00000018858	1	20
RNASeq_1	ENSMUSG00000018861	0	0
RNASeq_1	ENSMUSG00000018862	0	0
RNASeq_1	ENSMUSG00000018865	0	0
RNASeq_1	ENSMUSG00000018868	0	0
RNASeq_1	ENSMUSG00000018882	25	35
RNASeq_1	ENSMUSG00000018893	0	0
RNASeq_1	ENSMUSG00000018899	0	0
RNASeq_1	ENSMUSG00000018906	0	0
RNASeq_1	ENSMUSG00000018907	0	0
RNASeq_1	ENSMUSG00000018909	799	618
RNASeq_1	ENSMUSG00000018914	0	0
RNASeq_1	ENSMUSG00000018916	0	0
RNASeq_1	ENSMUSG00000018919	0	0
RNASeq_1	ENSMUSG00000018920	1	6
RNASeq_1	ENSMUSG00000018921	12	11
RNASeq_1	ENSMUSG00000018923	14	8
RNASeq_1	ENSMUSG00000018924	8	2
RNASeq_1	ENSMUSG00000018925	0	0
RNASeq_1	ENSMUSG00000018927	0	0
RNASeq_1	ENSMUSG00000018930	0	0
RNASeq_1	ENSMUSG00000018931	57	50
RNASeq_1	ENSMUSG00000018932	46	11
RNASeq_1	ENSMUSG00000018965	12505	1
RNASeq_1	ENSMUSG00000018973	0	0
RNASeq_1	ENSMUSG00000018974	0	0
RNASeq_1	ENSMUSG00000018983	12	16
RNASeq_1	ENSMUSG00000018986	0	0
RNASeq_1	ENSMUSG00000018995	1	2
RNASeq_1	ENSMUSG00000018999	63	87
RNASeq_1	ENSMUSG00000019027	0	0
RNASeq_1	ENSMUSG00000019039	0	0
RNASeq_1	ENSMUSG00000019054	447	389
RNASeq_1	ENSMUSG00000019055	0	0
RNASeq_1	ENSMUSG00000019066	52	30
RNASeq_1	ENSMUSG00000019080	0	0
RNASeq_1	ENSMUSG00000019082	0	0
RNASeq_1	ENSMUSG00000019102	0	12
RNASeq_1	ENSMUSG00000019122	0	0
RNASeq_1	ENSMUSG00000019124	5	0
RNASeq_1	ENSMUSG00000019132	4	0
RNASeq_1	ENSMUSG00000019139	474	88
RNASeq_1	ENSMUSG00000019143	0	0
RNASeq_1	ENSMUSG00000019146	39	33
RNASeq_1	ENSMUSG00000019158	9	0
RNASeq_1	ENSMUSG00000019173	0	0
RNASeq_1	ENSMUSG00000019178	0	0
RNASeq_1	ENSMUSG00000019179	0	0
RNASeq_1	ENSMUSG00000019188	246	96
RNASeq_1	ENSMUSG00000019189	240	347
RNASeq_1	ENSMUSG00000019194	0	0
RNASeq_1	ENSMUSG00000019210	0	0
RNASeq_1	ENSMUSG00000019214	0	0
RNASeq_1	ENSMUSG00000019230	15	14
RNASeq_1	ENSMUSG00000019232	5	3
RNASeq_1	ENSMUSG00000019235	0	0
RNASeq_1	ENSMUSG00000019254	156	166
RNASeq_1	ENSMUSG00000019256	55	60
RNASeq_1	ENSMUSG00000019261	751	150
RNASeq_1	ENSMUSG00000019278	0	0
RNASeq_1	ENSMUSG00000019295	0	0
RNASeq_1	ENSMUSG00000019297	1	7
RNASeq_1	ENSMUSG00000019301	0	0
RNASeq_1	ENSMUSG00000019302	0	0
RNASeq_1	ENSMUSG00000019303	5	10
RNASeq_1	ENSMUSG00000019312	8	16
RNASeq_1	ENSMUSG00000019320	15	37
RNASeq_1	ENSMUSG00000019326	0	0
RNASeq_1	ENSMUSG00000019338	2	0
RNASeq_1	ENSMUSG00000019362	197	162
RNASeq_1	ENSMUSG00000019368	0	0
RNASeq_1	ENSMUSG00000019370	238	566
RNASeq_1	ENSMUSG00000019373	0	0
RNASeq_1	ENSMUSG00000019428	1286	1284
RNASeq_1	ENSMUSG00000019429	0	0
RNASeq_1	ENSMUSG00000019432	1033	841
RNASeq_1	ENSMUSG00000019433	0	0
RNASeq_1	ENSMUSG00000019437	0	0
RNASeq_1	ENSMUSG00000019461	9	0
RNASeq_1	ENSMUSG00000019464	0	0
RNASeq_1	ENSMUSG00000019467	0	232
RNASeq_1	ENSMUSG00000019470	0	0
RNASeq_1	ENSMUSG00000019471	83	77
RNASeq_1	ENSMUSG00000019478	45	33
RNASeq_1	ENSMUSG00000019487	14	4
RNASeq_1	ENSMUSG00000019489	3	0
RNASeq_1	ENSMUSG00000019494	0	0
RNASeq_1	ENSMUSG00000019518	0	2
RNASeq_1	ENSMUSG00000019528	0	0
RNASeq_1	ENSMUSG00000019539	136	0
RNASeq_1	ENSMUSG00000019564	0	0
RNASeq_1	ENSMUSG00000019577	0	0
RNASeq_1	ENSMUSG00000019578	44	0
RNASeq_1	ENSMUSG00000019579	13	0
RNASeq_1	ENSMUSG00000019590	3	2
RNASeq_1	ENSMUSG00000019647	162	147
RNASeq_1	ENSMUSG00000019659	80	3
RNASeq_1	ENSMUSG00000019689	0	0
RNASeq_1	ENSMUSG00000019699	93	81
RNASeq_1	ENSMUSG00000019710	171	137
RNASeq_1	ENSMUSG00000019715	0	0
RNASeq_1	ENSMUSG00000019718	6	22
RNASeq_1	ENSMUSG00000019726	35	24
RNASeq_1	ENSMUSG00000019731	287	296
RNASeq_1	ENSMUSG00000019732	10	18
RNASeq_1	ENSMUSG00000019734	0	6
RNASeq_1	ENSMUSG00000019737	0	0
RNASeq_1	ENSMUSG00000019738	0	0
RNASeq_1	ENSMUSG00000019756	0	0
RNASeq_1	ENSMUSG00000019761	7	30
RNASeq_1	ENSMUSG00000019762	0	0
RNASeq_1	ENSMUSG00000019763	171	0
RNASeq_1	ENSMUSG00000019767	0	0
RNASeq_1	ENSMUSG00000019768	1	0
RNASeq_1	ENSMUSG00000019772	12	3
RNASeq_1	ENSMUSG00000019773	0	0
RNASeq_1	ENSMUSG00000019774	11	3
RNASeq_1	ENSMUSG00000019775	171	125
RNASeq_1	ENSMUSG00000019777	0	19
RNASeq_1	ENSMUSG00000019779	0	0
RNASeq_1	ENSMUSG00000019782	0	0
RNASeq_1	ENSMUSG00000019785	0	0
RNASeq_1	ENSMUSG00000019787	0	0
RNASeq_1	ENSMUSG00000019789	0	0
RNASeq_1	ENSMUSG00000019790	6	3
RNASeq_1	ENSMUSG00000019791	0	0
RNASeq_1	ENSMUSG00000019792	1	1
RNASeq_1	ENSMUSG00000019794	39	46
RNASeq_1	ENSMUSG00000019795	591	436
RNASeq_1	ENSMUSG00000019796	172	103
RNASeq_1	ENSMUSG00000019797	0	0
RNASeq_1	ENSMUSG00000019802	0	0
RNASeq_1	ENSMUSG00000019803	0	0
RNASeq_1	ENSMUSG00000019804	0	0
RNASeq_1	ENSMUSG00000019806	29	159
RNASeq_1	ENSMUSG00000019808	1	3
RNASeq_1	ENSMUSG00000019809	12	0
RNASeq_1	ENSMUSG00000019810	1	0
RNASeq_1	ENSMUSG00000019813	0	0
RNASeq_1	ENSMUSG00000019814	0	0
RNASeq_1	ENSMUSG00000019815	0	0
RNASeq_1	ENSMUSG00000019817	0	7
RNASeq_1	ENSMUSG00000019818	0	0
RNASeq_1	ENSMUSG00000019820	20	94
RNASeq_1	ENSMUSG00000019822	0	0
RNASeq_1	ENSMUSG00000019823	0	0
RNASeq_1	ENSMUSG00000019826	0	0
RNASeq_1	ENSMUSG00000019828	0	1
RNASeq_1	ENSMUSG00000019831	0	0
RNASeq_1	ENSMUSG00000019832	10	6
RNASeq_1	ENSMUSG00000019834	0	0
RNASeq_1	ENSMUSG00000019837	0	0
RNASeq_1	ENSMUSG00000019838	0	0
RNASeq_1	ENSMUSG00000019841	0	0
RNASeq_1	ENSMUSG00000019842	0	0
RNASeq_1	ENSMUSG00000019843	0	0
RNASeq_1	ENSMUSG00000019845	0	0
RNASeq_1	ENSMUSG00000019846	0	0
RNASeq_1	ENSMUSG00000019848	0	0
RNASeq_1	ENSMUSG00000019849	1	14
RNASeq_1	ENSMUSG00000019850	6	2
RNASeq_1	ENSMUSG00000019851	12	7
RNASeq_1	ENSMUSG00000019852	99	100
RNASeq_1	ENSMUSG00000019853	13	21
RNASeq_1	ENSMUSG00000019854	6	9
RNASeq_1	ENSMUSG00000019856	0	0
RNASeq_1	ENSMUSG00000019857	0	0
RNASeq_1	ENSMUSG00000019861	0	90
RNASeq_1	ENSMUSG00000019863	0	0
RNASeq_1	ENSMUSG00000019864	0	0
RNASeq_1	ENSMUSG00000019865	0	0
RNASeq_1	ENSMUSG00000019866	0	0
RNASeq_1	ENSMUSG00000019867	0	0
RNASeq_1	ENSMUSG00000019868	0	0
RNASeq_1	ENSMUSG00000019872	0	0
RNASeq_1	ENSMUSG00000019873	23	12
RNASeq_1	ENSMUSG00000019874	0	0
RNASeq_1	ENSMUSG00000019876	1	0
RNASeq_1	ENSMUSG00000019877	0	0
RNASeq_1	ENSMUSG00000019878	0	0
RNASeq_1	ENSMUSG00000019880	0	0
RNASeq_1	ENSMUSG00000019883	264	290
RNASeq_1	ENSMUSG00000019888	0	16
RNASeq_1	ENSMUSG00000019889	100	259
RNASeq_1	ENSMUSG00000019890	0	0
RNASeq_1	ENSMUSG00000019891	0	0
RNASeq_1	ENSMUSG00000019892	0	0
RNASeq_1	ENSMUSG00000019893	0	0
RNASeq_1	ENSMUSG00000019894	0	0
RNASeq_1	ENSMUSG00000019897	61	108
RNASeq_1	ENSMUSG00000019899	9	31
RNASeq_1	ENSMUSG00000019900	0	0
RNASeq_1	ENSMUSG00000019905	0	0
RNASeq_1	ENSMUSG00000019906	11	20
RNASeq_1	ENSMUSG00000019907	0	90
RNASeq_1	ENSMUSG00000019909	0	0
RNASeq_1	ENSMUSG00000019913	0	0
RNASeq_1	ENSMUSG00000019916	0	0
RNASeq_1	ENSMUSG00000019917	0	0
RNASeq_1	ENSMUSG00000019920	0	0
RNASeq_1	ENSMUSG00000019923	0	0
RNASeq_1	ENSMUSG00000019927	0	0
RNASeq_1	ENSMUSG00000019929	0	0
RNASeq_1	ENSMUSG00000019932	0	0
RNASeq_1	ENSMUSG00000019933	0	0
RNASeq_1	ENSMUSG00000019935	5	2
RNASeq_1	ENSMUSG00000019936	0	0
RNASeq_1	ENSMUSG00000019942	0	0
RNASeq_1	ENSMUSG00000019943	45	474
RNASeq_1	ENSMUSG00000019944	0	0
RNASeq_1	ENSMUSG00000019945	0	0
RNASeq_1	ENSMUSG00000019947	72	65
RNASeq_1	ENSMUSG00000019948	8	4
RNASeq_1	ENSMUSG00000019951	113	147
RNASeq_1	ENSMUSG00000019952	0	0
RNASeq_1	ENSMUSG00000019960	0	0
RNASeq_1	ENSMUSG00000019961	0	0
RNASeq_1	ENSMUSG00000019966	196	171
RNASeq_1	ENSMUSG00000019969	0	0
RNASeq_1	ENSMUSG00000019970	308	408
RNASeq_1	ENSMUSG00000019971	15	48
RNASeq_1	ENSMUSG00000019975	32	45
RNASeq_1	ENSMUSG00000019977	13	16
RNASeq_1	ENSMUSG00000019978	52	121
RNASeq_1	ENSMUSG00000019979	91	100
RNASeq_1	ENSMUSG00000019982	1	0
RNASeq_1	ENSMUSG00000019984	165	218
RNASeq_1	ENSMUSG00000019986	18	20
RNASeq_1	ENSMUSG00000019987	0	0
RNASeq_1	ENSMUSG00000019988	7	1
RNASeq_1	ENSMUSG00000019989	0	0
RNASeq_1	ENSMUSG00000019990	0	0
RNASeq_1	ENSMUSG00000019992	0	2
RNASeq_1	ENSMUSG00000019996	77	77
RNASeq_1	ENSMUSG00000019997	108	140
RNASeq_1	ENSMUSG00000019998	19	210
RNASeq_1	ENSMUSG00000020000	4	9
RNASeq_1	ENSMUSG00000020003	31	4
RNASeq_1	ENSMUSG00000020007	0	0
RNASeq_1	ENSMUSG00000020009	0	0
RNASeq_1	ENSMUSG00000020010	0	0
RNASeq_1	ENSMUSG00000020014	31	119
RNASeq_1	ENSMUSG00000020015	587	623
RNASeq_1	ENSMUSG00000020017	2	0
RNASeq_1	ENSMUSG00000020018	25	5
RNASeq_1	ENSMUSG00000020019	57	75
RNASeq_1	ENSMUSG00000020020	0	0
RNASeq_1	ENSMUSG00000020021	82	36
RNASeq_1	ENSMUSG00000020022	385	599
RNASeq_1	ENSMUSG00000020023	64	0
RNASeq_1	ENSMUSG00000020024	0	0
RNASeq_1	ENSMUSG00000020027	160	10
RNASeq_1	ENSMUSG00000020029	354	311
RNASeq_1	ENSMUSG00000020032	0	0
RNASeq_1	ENSMUSG00000020033	0	0
RNASeq_1	ENSMUSG00000020034	92	79
RNASeq_1	ENSMUSG00000020037	18	12
RNASeq_1	ENSMUSG00000020038	0	0
RNASeq_1	ENSMUSG00000020042	129	186
RNASeq_1	ENSMUSG00000020044	119	121
RNASeq_1	ENSMUSG00000020048	106	99
RNASeq_1	ENSMUSG00000020051	0	0
RNASeq_1	ENSMUSG00000020052	8	10
RNASeq_1	ENSMUSG00000020053	30	37
RNASeq_1	ENSMUSG00000020056	93	135
RNASeq_1	ENSMUSG00000020057	0	0
RNASeq_1	ENSMUSG00000020059	0	0
RNASeq_1	ENSMUSG00000020061	0	0
RNASeq_1	ENSMUSG00000020062	1	0
RNASeq_1	ENSMUSG00000020063	0	0
RNASeq_1	ENSMUSG00000020064	0	59
RNASeq_1	ENSMUSG00000020067	0	0
RNASeq_1	ENSMUSG00000020069	0	0
RNASeq_1	ENSMUSG00000020070	1	0
RNASeq_1	ENSMUSG00000020074	2	0
RNASeq_1	ENSMUSG00000020075	15	0
RNASeq_1	ENSMUSG00000020076	0	27
RNASeq_1	ENSMUSG00000020077	0	0
RNASeq_1	ENSMUSG00000020078	0	0
RNASeq_1	ENSMUSG00000020079	0	0
RNASeq_1	ENSMUSG00000020080	0	0
RNASeq_1	ENSMUSG00000020081	0	0
RNASeq_1	ENSMUSG00000020083	0	0
RNASeq_1	ENSMUSG00000020085	0	0
RNASeq_1	ENSMUSG00000020086	36	0
RNASeq_1	ENSMUSG00000020087	0	0
RNASeq_1	ENSMUSG00000020088	0	0
RNASeq_1	ENSMUSG00000020089	0	0
RNASeq_1	ENSMUSG00000020090	4	0
RNASeq_1	ENSMUSG00000020091	2	0
RNASeq_1	ENSMUSG00000020092	0	0
RNASeq_1	ENSMUSG00000020096	0	0
RNASeq_1	ENSMUSG00000020097	12	0
RNASeq_1	ENSMUSG00000020098	0	0
RNASeq_1	ENSMUSG00000020099	0	0
RNASeq_1	ENSMUSG00000020100	12	0
RNASeq_1	ENSMUSG00000020101	0	0
RNASeq_1	ENSMUSG00000020102	312	0
RNASeq_1	ENSMUSG00000020105	0	0
RNASeq_1	ENSMUSG00000020107	0	0
RNASeq_1	ENSMUSG00000020108	0	0
RNASeq_1	ENSMUSG00000020109	0	0
RNASeq_1	ENSMUSG00000020111	0	0
RNASeq_1	ENSMUSG00000020114	8	12
RNASeq_1	ENSMUSG00000020115	34	24
RNASeq_1	ENSMUSG00000020116	0	0
RNASeq_1	ENSMUSG00000020120	0	0
RNASeq_1	ENSMUSG00000020121	82	126
RNASeq_1	ENSMUSG00000020122	0	0
RNASeq_1	ENSMUSG00000020123	0	0
RNASeq_1	ENSMUSG00000020124	0	0
RNASeq_1	ENSMUSG00000020125	0	0
RNASeq_1	ENSMUSG00000020128	0	0
RNASeq_1	ENSMUSG00000020130	0	0
RNASeq_1	ENSMUSG00000020131	0	0
RNASeq_1	ENSMUSG00000020132	121	0
RNASeq_1	ENSMUSG00000020133	0	0
RNASeq_1	ENSMUSG00000020134	0	0
RNASeq_1	ENSMUSG00000020135	0	0
RNASeq_1	ENSMUSG00000020137	0	0
RNASeq_1	ENSMUSG00000020140	6	0
RNASeq_1	ENSMUSG00000020142	30	12
RNASeq_1	ENSMUSG00000020143	0	0
RNASeq_1	ENSMUSG00000020149	29	1
RNASeq_1	ENSMUSG00000020150	0	0
RNASeq_1	ENSMUSG00000020151	0	0
RNASeq_1	ENSMUSG00000020152	756	435
RNASeq_1	ENSMUSG00000020153	0	0
RNASeq_1	ENSMUSG00000020154	0	0
RNASeq_1	ENSMUSG00000020155	0	0
RNASeq_1	ENSMUSG00000020156	0	0
RNASeq_1	ENSMUSG00000020159	0	1
RNASeq_1	ENSMUSG00000020160	49	98
RNASeq_1	ENSMUSG00000020163	0	0
RNASeq_1	ENSMUSG00000020164	0	0
RNASeq_1	ENSMUSG00000020166	0	0
RNASeq_1	ENSMUSG00000020167	121	94
RNASeq_1	ENSMUSG00000020168	0	0
RNASeq_1	ENSMUSG00000020169	0	0
RNASeq_1	ENSMUSG00000020170	0	0
RNASeq_1	ENSMUSG00000020171	0	0
RNASeq_1	ENSMUSG00000020173	286	280
RNASeq_1	ENSMUSG00000020175	0	0
RNASeq_1	ENSMUSG00000020176	99	22
RNASeq_1	ENSMUSG00000020177	0	0
RNASeq_1	ENSMUSG00000020178	0	0
RNASeq_1	ENSMUSG00000020180	0	0
RNASeq_1	ENSMUSG00000020181	0	0
RNASeq_1	ENSMUSG00000020182	0	0
RNASeq_1	ENSMUSG00000020183	0	0
RNASeq_1	ENSMUSG00000020184	0	0
RNASeq_1	ENSMUSG00000020185	0	0
RNASeq_1	ENSMUSG00000020186	0	0
RNASeq_1	ENSMUSG00000020189	25	0
RNASeq_1	ENSMUSG00000020190	3	36
RNASeq_1	ENSMUSG00000020191	0	0
RNASeq_1	ENSMUSG00000020193	0	0
RNASeq_1	ENSMUSG00000020196	0	0
RNASeq_1	ENSMUSG00000020198	0	0
RNASeq_1	ENSMUSG00000020205	0	0
RNASeq_1	ENSMUSG00000020211	0	0
RNASeq_1	ENSMUSG00000020212	0	0
RNASeq_1	ENSMUSG00000020213	0	0
RNASeq_1	ENSMUSG00000020214	0	0
RNASeq_1	ENSMUSG00000020216	0	0
RNASeq_1	ENSMUSG00000020218	0	0
RNASeq_1	ENSMUSG00000020219	0	0
RNASeq_1	ENSMUSG00000020220	0	0
RNASeq_1	ENSMUSG00000020224	64	0
RNASeq_1	ENSMUSG00000020225	2	0
RNASeq_1	ENSMUSG00000020226	0	0
RNASeq_1	ENSMUSG00000020227	0	0
RNASeq_1	ENSMUSG00000020228	2	0
RNASeq_1	ENSMUSG00000020229	0	0
RNASeq_1	ENSMUSG00000020230	0	0
RNASeq_1	ENSMUSG00000020231	0	0
RNASeq_1	ENSMUSG00000020232	0	0
RNASeq_1	ENSMUSG00000020234	56	0
RNASeq_1	ENSMUSG00000020235	0	0
RNASeq_1	ENSMUSG00000020238	0	0
RNASeq_1	ENSMUSG00000020241	0	0
RNASeq_1	ENSMUSG00000020246	68	53
RNASeq_1	ENSMUSG00000020248	44	36
RNASeq_1	ENSMUSG00000020250	174	107
RNASeq_1	ENSMUSG00000020251	71	71
RNASeq_1	ENSMUSG00000020253	198	104
RNASeq_1	ENSMUSG00000020255	82	0
RNASeq_1	ENSMUSG00000020256	10	0
RNASeq_1	ENSMUSG00000020257	837	775
RNASeq_1	ENSMUSG00000020258	34	38
RNASeq_1	ENSMUSG00000020260	0	0
RNASeq_1	ENSMUSG00000020261	14	0
RNASeq_1	ENSMUSG00000020262	0	0
RNASeq_1	ENSMUSG00000020263	0	0
RNASeq_1	ENSMUSG00000020264	0	0
RNASeq_1	ENSMUSG00000020265	0	0
RNASeq_1	ENSMUSG00000020267	0	0
RNASeq_1	ENSMUSG00000020268	1	0
RNASeq_1	ENSMUSG00000020270	0	0
RNASeq_1	ENSMUSG00000020271	456	486
RNASeq_1	ENSMUSG00000020272	10	4
RNASeq_1	ENSMUSG00000020273	0	0
RNASeq_1	ENSMUSG00000020275	0	0
RNASeq_1	ENSMUSG00000020277	0	0
RNASeq_1	ENSMUSG00000020279	0	0
RNASeq_1	ENSMUSG00000020280	30	0
RNASeq_1	ENSMUSG00000020282	18	0
RNASeq_1	ENSMUSG00000020283	0	0
RNASeq_1	ENSMUSG00000020284	0	0
RNASeq_1	ENSMUSG00000020286	0	0
RNASeq_1	ENSMUSG00000020287	22	9
RNASeq_1	ENSMUSG00000020288	32	0
RNASeq_1	ENSMUSG00000020289	60	90
RNASeq_1	ENSMUSG00000020290	20	0
RNASeq_1	ENSMUSG00000020295	2	0
RNASeq_1	ENSMUSG00000020297	883	823
RNASeq_1	ENSMUSG00000020299	2	0
RNASeq_1	ENSMUSG00000020300	232	234
RNASeq_1	ENSMUSG00000020303	5	6
RNASeq_1	ENSMUSG00000020305	229	149
RNASeq_1	ENSMUSG00000020307	0	0
RNASeq_1	ENSMUSG00000020308	0	0
RNASeq_1	ENSMUSG00000020309	91	14
RNASeq_1	ENSMUSG00000020310	0	0
RNASeq_1	ENSMUSG00000020311	127	116
RNASeq_1	ENSMUSG00000020312	0	0
RNASeq_1	ENSMUSG00000020315	248	306
RNASeq_1	ENSMUSG00000020317	0	0
RNASeq_1	ENSMUSG00000020319	1	0
RNASeq_1	ENSMUSG00000020321	0	0
RNASeq_1	ENSMUSG00000020323	0	0
RNASeq_1	ENSMUSG00000020325	0	0
RNASeq_1	ENSMUSG00000020326	0	0
RNASeq_1	ENSMUSG00000020327	0	0
RNASeq_1	ENSMUSG00000020328	0	0
RNASeq_1	ENSMUSG00000020329	0	0
RNASeq_1	ENSMUSG00000020330	0	0
RNASeq_1	ENSMUSG00000020331	118	50
RNASeq_1	ENSMUSG00000020332	0	0
RNASeq_1	ENSMUSG00000020333	1264	1849
RNASeq_1	ENSMUSG00000020334	8	0
RNASeq_1	ENSMUSG00000020335	2	0
RNASeq_1	ENSMUSG00000020340	1368	1316
RNASeq_1	ENSMUSG00000020346	0	0
RNASeq_1	ENSMUSG00000020349	21	0
RNASeq_1	ENSMUSG00000020354	1	0
RNASeq_1	ENSMUSG00000020357	0	0
RNASeq_1	ENSMUSG00000020358	0	0
RNASeq_1	ENSMUSG00000020359	0	0
RNASeq_1	ENSMUSG00000020361	1	0
RNASeq_1	ENSMUSG00000020362	0	0
RNASeq_1	ENSMUSG00000020363	0	0
RNASeq_1	ENSMUSG00000020364	16	0
RNASeq_1	ENSMUSG00000020366	0	0
RNASeq_1	ENSMUSG00000020368	0	0
RNASeq_1	ENSMUSG00000020372	0	0
RNASeq_1	ENSMUSG00000020374	66	0
RNASeq_1	ENSMUSG00000020375	0	0
RNASeq_1	ENSMUSG00000020376	19	0
RNASeq_1	ENSMUSG00000020377	0	0
RNASeq_1	ENSMUSG00000020380	0	0
RNASeq_1	ENSMUSG00000020381	0	0
RNASeq_1	ENSMUSG00000020383	0	0
RNASeq_1	ENSMUSG00000020385	0	0
RNASeq_1	ENSMUSG00000020386	0	0
RNASeq_1	ENSMUSG00000020387	88	1
RNASeq_1	ENSMUSG00000020388	0	0
RNASeq_1	ENSMUSG00000020389	0	0
RNASeq_1	ENSMUSG00000020390	0	0
RNASeq_1	ENSMUSG00000020392	0	0
RNASeq_1	ENSMUSG00000020393	28	21
RNASeq_1	ENSMUSG00000020395	0	0
RNASeq_1	ENSMUSG00000020396	57	0
RNASeq_1	ENSMUSG00000020397	0	0
RNASeq_1	ENSMUSG00000020399	0	2
RNASeq_1	ENSMUSG00000020400	8	40
RNASeq_1	ENSMUSG00000020401	0	0
RNASeq_1	ENSMUSG00000020402	0	0
RNASeq_1	ENSMUSG00000020405	0	0
RNASeq_1	ENSMUSG00000020407	0	0
RNASeq_1	ENSMUSG00000020409	191	173
RNASeq_1	ENSMUSG00000020411	2	2
RNASeq_1	ENSMUSG00000020412	2	0
RNASeq_1	ENSMUSG00000020413	17	25
RNASeq_1	ENSMUSG00000020415	1061	98
RNASeq_1	ENSMUSG00000020419	0	0
RNASeq_1	ENSMUSG00000020420	4	9
RNASeq_1	ENSMUSG00000020422	0	0
RNASeq_1	ENSMUSG00000020423	4	1
RNASeq_1	ENSMUSG00000020424	0	0
RNASeq_1	ENSMUSG00000020427	14	23
RNASeq_1	ENSMUSG00000020428	6	0
RNASeq_1	ENSMUSG00000020429	1	0
RNASeq_1	ENSMUSG00000020430	6	0
RNASeq_1	ENSMUSG00000020431	1889	1935
RNASeq_1	ENSMUSG00000020432	0	0
RNASeq_1	ENSMUSG00000020434	1	0
RNASeq_1	ENSMUSG00000020435	0	0
RNASeq_1	ENSMUSG00000020436	10	13
RNASeq_1	ENSMUSG00000020437	0	0
RNASeq_1	ENSMUSG00000020439	0	0
RNASeq_1	ENSMUSG00000020440	0	0
RNASeq_1	ENSMUSG00000020441	10	11
RNASeq_1	ENSMUSG00000020444	321	364
RNASeq_1	ENSMUSG00000020447	0	0
RNASeq_1	ENSMUSG00000020448	24	42
RNASeq_1	ENSMUSG00000020451	0	0
RNASeq_1	ENSMUSG00000020453	27	8
RNASeq_1	ENSMUSG00000020454	4	0
RNASeq_1	ENSMUSG00000020455	151	175
RNASeq_1	ENSMUSG00000020456	0	25
RNASeq_1	ENSMUSG00000020457	65	53
RNASeq_1	ENSMUSG00000020458	1928	2083
RNASeq_1	ENSMUSG00000020459	0	0
RNASeq_1	ENSMUSG00000020460	0	0
RNASeq_1	ENSMUSG00000020461	0	0
RNASeq_1	ENSMUSG00000020462	31	43
RNASeq_1	ENSMUSG00000020463	80	78
RNASeq_1	ENSMUSG00000020464	5	6
RNASeq_1	ENSMUSG00000020467	0	0
RNASeq_1	ENSMUSG00000020469	0	7
RNASeq_1	ENSMUSG00000020471	45	116
RNASeq_1	ENSMUSG00000020472	42	19
RNASeq_1	ENSMUSG00000020473	12	49
RNASeq_1	ENSMUSG00000020474	91	115
RNASeq_1	ENSMUSG00000020475	4	2
RNASeq_1	ENSMUSG00000020476	9	11
RNASeq_1	ENSMUSG00000020477	294	267
RNASeq_1	ENSMUSG00000020481	0	0
RNASeq_1	ENSMUSG00000020482	21	5
RNASeq_1	ENSMUSG00000020483	5395	5238
RNASeq_1	ENSMUSG00000020484	1	3
RNASeq_1	ENSMUSG00000020485	0	0
RNASeq_1	ENSMUSG00000020486	1	0
RNASeq_1	ENSMUSG00000020490	0	1
RNASeq_1	ENSMUSG00000020491	33	22
RNASeq_1	ENSMUSG00000020492	0	0
RNASeq_1	ENSMUSG00000020493	0	0
RNASeq_1	ENSMUSG00000020495	0	0
RNASeq_1	ENSMUSG00000020496	997	1109
RNASeq_1	ENSMUSG00000020513	0	0
RNASeq_1	ENSMUSG00000020514	53	40
RNASeq_1	ENSMUSG00000020515	256	193
RNASeq_1	ENSMUSG00000020516	0	0
RNASeq_1	ENSMUSG00000020519	46	60
RNASeq_1	ENSMUSG00000020520	67	70
RNASeq_1	ENSMUSG00000020521	0	0
RNASeq_1	ENSMUSG00000020522	245	179
RNASeq_1	ENSMUSG00000020523	135	176
RNASeq_1	ENSMUSG00000020524	1221	829
RNASeq_1	ENSMUSG00000020525	0	0
RNASeq_1	ENSMUSG00000020526	0	0
RNASeq_1	ENSMUSG00000020527	0	0
RNASeq_1	ENSMUSG00000020528	156	0
RNASeq_1	ENSMUSG00000020530	6	0
RNASeq_1	ENSMUSG00000020532	1	0
RNASeq_1	ENSMUSG00000020534	4	7
RNASeq_1	ENSMUSG00000020536	124	139
RNASeq_1	ENSMUSG00000020537	0	0
RNASeq_1	ENSMUSG00000020538	124	88
RNASeq_1	ENSMUSG00000020541	0	0
RNASeq_1	ENSMUSG00000020542	0	0
RNASeq_1	ENSMUSG00000020544	0	0
RNASeq_1	ENSMUSG00000020545	0	0
RNASeq_1	ENSMUSG00000020546	0	0
RNASeq_1	ENSMUSG00000020547	0	0
RNASeq_1	ENSMUSG00000020548	6	0
RNASeq_1	ENSMUSG00000020549	31	25
RNASeq_1	ENSMUSG00000020553	8	6
RNASeq_1	ENSMUSG00000020562	0	0
RNASeq_1	ENSMUSG00000020564	0	0
RNASeq_1	ENSMUSG00000020566	0	44
RNASeq_1	ENSMUSG00000020570	0	0
RNASeq_1	ENSMUSG00000020571	253	336
RNASeq_1	ENSMUSG00000020572	0	0
RNASeq_1	ENSMUSG00000020573	0	0
RNASeq_1	ENSMUSG00000020576	0	0
RNASeq_1	ENSMUSG00000020577	300	292
RNASeq_1	ENSMUSG00000020580	80	63
RNASeq_1	ENSMUSG00000020581	4	10
RNASeq_1	ENSMUSG00000020583	0	0
RNASeq_1	ENSMUSG00000020585	0	0
RNASeq_1	ENSMUSG00000020589	100	140
RNASeq_1	ENSMUSG00000020590	76	81
RNASeq_1	ENSMUSG00000020591	77	92
RNASeq_1	ENSMUSG00000020592	24	0
RNASeq_1	ENSMUSG00000020593	206	292
RNASeq_1	ENSMUSG00000020594	384	0
RNASeq_1	ENSMUSG00000020598	2	12
RNASeq_1	ENSMUSG00000020599	10	8
RNASeq_1	ENSMUSG00000020600	0	0
RNASeq_1	ENSMUSG00000020601	20	25
RNASeq_1	ENSMUSG00000020604	0	0
RNASeq_1	ENSMUSG00000020605	0	0
RNASeq_1	ENSMUSG00000020607	0	0
RNASeq_1	ENSMUSG00000020608	0	0
RNASeq_1	ENSMUSG00000020609	0	0
RNASeq_1	ENSMUSG00000020610	52	65
RNASeq_1	ENSMUSG00000020611	89	79
RNASeq_1	ENSMUSG00000020612	160	154
RNASeq_1	ENSMUSG00000020614	0	0
RNASeq_1	ENSMUSG00000020617	0	0
RNASeq_1	ENSMUSG00000020620	0	0
RNASeq_1	ENSMUSG00000020621	37	30
RNASeq_1	ENSMUSG00000020622	0	0
RNASeq_1	ENSMUSG00000020623	110	240
RNASeq_1	ENSMUSG00000020624	0	0
RNASeq_1	ENSMUSG00000020627	32	0
RNASeq_1	ENSMUSG00000020628	397	475
RNASeq_1	ENSMUSG00000020629	281	772
RNASeq_1	ENSMUSG00000020630	31	26
RNASeq_1	ENSMUSG00000020633	4	0
RNASeq_1	ENSMUSG00000020634	117	0
RNASeq_1	ENSMUSG00000020635	0	0
RNASeq_1	ENSMUSG00000020636	0	0
RNASeq_1	ENSMUSG00000020638	35	50
RNASeq_1	ENSMUSG00000020639	9	0
RNASeq_1	ENSMUSG00000020640	49	48
RNASeq_1	ENSMUSG00000020641	2	2
RNASeq_1	ENSMUSG00000020642	188	308
RNASeq_1	ENSMUSG00000020644	196	270
RNASeq_1	ENSMUSG00000020646	120	164
RNASeq_1	ENSMUSG00000020647	2	0
RNASeq_1	ENSMUSG00000020648	2	2
RNASeq_1	ENSMUSG00000020649	7	8
RNASeq_1	ENSMUSG00000020650	0	0
RNASeq_1	ENSMUSG00000020651	0	0
RNASeq_1	ENSMUSG00000020652	0	0
RNASeq_1	ENSMUSG00000020653	18	17
RNASeq_1	ENSMUSG00000020654	0	0
RNASeq_1	ENSMUSG00000020656	20	24
RNASeq_1	ENSMUSG00000020657	0	0
RNASeq_1	ENSMUSG00000020658	314	36
RNASeq_1	ENSMUSG00000020659	0	0
RNASeq_1	ENSMUSG00000020660	0	0
RNASeq_1	ENSMUSG00000020661	229	0
RNASeq_1	ENSMUSG00000020664	0	0
RNASeq_1	ENSMUSG00000020668	418	0
RNASeq_1	ENSMUSG00000020669	21	36
RNASeq_1	ENSMUSG00000020671	0	0
RNASeq_1	ENSMUSG00000020672	53	41
RNASeq_1	ENSMUSG00000020673	4	10
RNASeq_1	ENSMUSG00000020674	111	87
RNASeq_1	ENSMUSG00000020676	0	0
RNASeq_1	ENSMUSG00000020677	0	0
RNASeq_1	ENSMUSG00000020679	0	0
RNASeq_1	ENSMUSG00000020680	0	0
RNASeq_1	ENSMUSG00000020681	0	0
RNASeq_1	ENSMUSG00000020682	0	0
RNASeq_1	ENSMUSG00000020684	0	0
RNASeq_1	ENSMUSG00000020686	0	0
RNASeq_1	ENSMUSG00000020687	30	31
RNASeq_1	ENSMUSG00000020689	30	35
RNASeq_1	ENSMUSG00000020690	0	0
RNASeq_1	ENSMUSG00000020691	0	0
RNASeq_1	ENSMUSG00000020692	0	0
RNASeq_1	ENSMUSG00000020694	143	0
RNASeq_1	ENSMUSG00000020695	3	0
RNASeq_1	ENSMUSG00000020696	261	0
RNASeq_1	ENSMUSG00000020697	0	0
RNASeq_1	ENSMUSG00000020698	0	0
RNASeq_1	ENSMUSG00000020700	0	0
RNASeq_1	ENSMUSG00000020701	0	0
RNASeq_1	ENSMUSG00000020702	0	0
RNASeq_1	ENSMUSG00000020703	0	0
RNASeq_1	ENSMUSG00000020704	0	0
RNASeq_1	ENSMUSG00000020705	0	0
RNASeq_1	ENSMUSG00000020706	0	0
RNASeq_1	ENSMUSG00000020707	0	0
RNASeq_1	ENSMUSG00000020708	0	0
RNASeq_1	ENSMUSG00000020709	0	0
RNASeq_1	ENSMUSG00000020712	0	0
RNASeq_1	ENSMUSG00000020713	0	0
RNASeq_1	ENSMUSG00000020715	0	0
RNASeq_1	ENSMUSG00000020716	493	56
RNASeq_1	ENSMUSG00000020717	83	0
RNASeq_1	ENSMUSG00000020718	0	5
RNASeq_1	ENSMUSG00000020719	772	17
RNASeq_1	ENSMUSG00000020720	1	1
RNASeq_1	ENSMUSG00000020721	42	22
RNASeq_1	ENSMUSG00000020722	0	0
RNASeq_1	ENSMUSG00000020723	52	62
RNASeq_1	ENSMUSG00000020728	0	42
RNASeq_1	ENSMUSG00000020732	5	2
RNASeq_1	ENSMUSG00000020733	0	0
RNASeq_1	ENSMUSG00000020734	2	6
RNASeq_1	ENSMUSG00000020736	0	0
RNASeq_1	ENSMUSG00000020737	146	0
RNASeq_1	ENSMUSG00000020738	0	0
RNASeq_1	ENSMUSG00000020739	24	26
RNASeq_1	ENSMUSG00000020740	466	624
RNASeq_1	ENSMUSG00000020741	307	55
RNASeq_1	ENSMUSG00000020743	109	109
RNASeq_1	ENSMUSG00000020744	281	165
RNASeq_1	ENSMUSG00000020745	138	0
RNASeq_1	ENSMUSG00000020747	11	14
RNASeq_1	ENSMUSG00000020752	60	28
RNASeq_1	ENSMUSG00000020755	10	28
RNASeq_1	ENSMUSG00000020758	360	498
RNASeq_1	ENSMUSG00000020766	0	0
RNASeq_1	ENSMUSG00000020770	0	0
RNASeq_1	ENSMUSG00000020773	0	0
RNASeq_1	ENSMUSG00000020774	0	0
RNASeq_1	ENSMUSG00000020775	0	0
RNASeq_1	ENSMUSG00000020776	0	0
RNASeq_1	ENSMUSG00000020777	2	8
RNASeq_1	ENSMUSG00000020778	0	0
RNASeq_1	ENSMUSG00000020780	90	74
RNASeq_1	ENSMUSG00000020781	70	75
RNASeq_1	ENSMUSG00000020782	30	16
RNASeq_1	ENSMUSG00000020783	3	0
RNASeq_1	ENSMUSG00000020785	0	0
RNASeq_1	ENSMUSG00000020787	0	0
RNASeq_1	ENSMUSG00000020788	5	0
RNASeq_1	ENSMUSG00000020790	0	0
RNASeq_1	ENSMUSG00000020792	967	704
RNASeq_1	ENSMUSG00000020793	1	6
RNASeq_1	ENSMUSG00000020794	0	0
RNASeq_1	ENSMUSG00000020798	0	0
RNASeq_1	ENSMUSG00000020799	0	0
RNASeq_1	ENSMUSG00000020801	0	0
RNASeq_1	ENSMUSG00000020802	900	889
RNASeq_1	ENSMUSG00000020803	0	0
RNASeq_1	ENSMUSG00000020804	0	0
RNASeq_1	ENSMUSG00000020805	0	0
RNASeq_1	ENSMUSG00000020806	0	0
RNASeq_1	ENSMUSG00000020807	0	0
RNASeq_1	ENSMUSG00000020808	0	0
RNASeq_1	ENSMUSG00000020810	179	154
RNASeq_1	ENSMUSG00000020811	0	0
RNASeq_1	ENSMUSG00000020812	30	38
RNASeq_1	ENSMUSG00000020814	35	14
RNASeq_1	ENSMUSG00000020817	312	234
RNASeq_1	ENSMUSG00000020818	322	168
RNASeq_1	ENSMUSG00000020821	267	289
RNASeq_1	ENSMUSG00000020823	264	357
RNASeq_1	ENSMUSG00000020826	1	0
RNASeq_1	ENSMUSG00000020827	659	5
RNASeq_1	ENSMUSG00000020828	0	0
RNASeq_1	ENSMUSG00000020829	5	10
RNASeq_1	ENSMUSG00000020830	0	0
RNASeq_1	ENSMUSG00000020831	110	0
RNASeq_1	ENSMUSG00000020832	0	0
RNASeq_1	ENSMUSG00000020834	0	0
RNASeq_1	ENSMUSG00000020836	0	0
RNASeq_1	ENSMUSG00000020838	74	65
RNASeq_1	ENSMUSG00000020839	0	0
RNASeq_1	ENSMUSG00000020840	171	182
RNASeq_1	ENSMUSG00000020841	11	7
RNASeq_1	ENSMUSG00000020843	85	74
RNASeq_1	ENSMUSG00000020844	21	13
RNASeq_1	ENSMUSG00000020846	3	0
RNASeq_1	ENSMUSG00000020847	0	0
RNASeq_1	ENSMUSG00000020848	16	0
RNASeq_1	ENSMUSG00000020849	0	0
RNASeq_1	ENSMUSG00000020850	0	0
RNASeq_1	ENSMUSG00000020857	9	0
RNASeq_1	ENSMUSG00000020859	1273	1044
RNASeq_1	ENSMUSG00000020863	0	0
RNASeq_1	ENSMUSG00000020864	8	0
RNASeq_1	ENSMUSG00000020865	0	0
RNASeq_1	ENSMUSG00000020866	518	362
RNASeq_1	ENSMUSG00000020867	0	0
RNASeq_1	ENSMUSG00000020868	9	0
RNASeq_1	ENSMUSG00000020869	0	0
RNASeq_1	ENSMUSG00000020870	0	0
RNASeq_1	ENSMUSG00000020871	0	0
RNASeq_1	ENSMUSG00000020872	0	0
RNASeq_1	ENSMUSG00000020873	0	0
RNASeq_1	ENSMUSG00000020875	0	0
RNASeq_1	ENSMUSG00000020876	0	0
RNASeq_1	ENSMUSG00000020877	0	0
RNASeq_1	ENSMUSG00000020878	0	0
RNASeq_1	ENSMUSG00000020882	597	621
RNASeq_1	ENSMUSG00000020883	119	142
RNASeq_1	ENSMUSG00000020884	0	0
RNASeq_1	ENSMUSG00000020886	3072	2851
RNASeq_1	ENSMUSG00000020887	5	2
RNASeq_1	ENSMUSG00000020888	95	108
RNASeq_1	ENSMUSG00000020889	51	59
RNASeq_1	ENSMUSG00000020890	20	86
RNASeq_1	ENSMUSG00000020891	0	33
RNASeq_1	ENSMUSG00000020892	0	13
RNASeq_1	ENSMUSG00000020893	0	0
RNASeq_1	ENSMUSG00000020894	0	0
RNASeq_1	ENSMUSG00000020895	0	0
RNASeq_1	ENSMUSG00000020897	0	0
RNASeq_1	ENSMUSG00000020898	0	0
RNASeq_1	ENSMUSG00000020899	6	0
RNASeq_1	ENSMUSG00000020900	472	0
RNASeq_1	ENSMUSG00000020901	0	0
RNASeq_1	ENSMUSG00000020902	35	19
RNASeq_1	ENSMUSG00000020903	0	0
RNASeq_1	ENSMUSG00000020904	1	0
RNASeq_1	ENSMUSG00000020905	13	20
RNASeq_1	ENSMUSG00000020907	0	0
RNASeq_1	ENSMUSG00000020908	0	0
RNASeq_1	ENSMUSG00000020910	0	0
RNASeq_1	ENSMUSG00000020911	0	0
RNASeq_1	ENSMUSG00000020912	75	4
RNASeq_1	ENSMUSG00000020913	0	0
RNASeq_1	ENSMUSG00000020914	2	5
RNASeq_1	ENSMUSG00000020916	0	0
RNASeq_1	ENSMUSG00000020917	0	0
RNASeq_1	ENSMUSG00000020918	0	0
RNASeq_1	ENSMUSG00000020919	4	0
RNASeq_1	ENSMUSG00000020921	0	0
RNASeq_1	ENSMUSG00000020922	199	0
RNASeq_1	ENSMUSG00000020923	50	0
RNASeq_1	ENSMUSG00000020925	0	0
RNASeq_1	ENSMUSG00000020926	8	0
RNASeq_1	ENSMUSG00000020928	0	0
RNASeq_1	ENSMUSG00000020929	0	0
RNASeq_1	ENSMUSG00000020930	0	0
RNASeq_1	ENSMUSG00000020932	0	0
RNASeq_1	ENSMUSG00000020935	0	0
RNASeq_1	ENSMUSG00000020936	0	0
RNASeq_1	ENSMUSG00000020937	2	6
RNASeq_1	ENSMUSG00000020940	0	0
RNASeq_1	ENSMUSG00000020941	2	0
RNASeq_1	ENSMUSG00000020945	0	0
RNASeq_1	ENSMUSG00000020946	177	0
RNASeq_1	ENSMUSG00000020948	18	22
RNASeq_1	ENSMUSG00000020949	65	73
RNASeq_1	ENSMUSG00000020950	4	0
RNASeq_1	ENSMUSG00000020952	0	0
RNASeq_1	ENSMUSG00000020953	0	0
RNASeq_1	ENSMUSG00000020954	0	0
RNASeq_1	ENSMUSG00000020955	0	0
RNASeq_1	ENSMUSG00000020956	0	0
RNASeq_1	ENSMUSG00000020961	54	0
RNASeq_1	ENSMUSG00000020962	608	18
RNASeq_1	ENSMUSG00000020963	4	0
RNASeq_1	ENSMUSG00000020964	68	84
RNASeq_1	ENSMUSG00000020973	135	0
RNASeq_1	ENSMUSG00000020974	859	1
RNASeq_1	ENSMUSG00000020978	3629	392
RNASeq_1	ENSMUSG00000020982	3616	0
RNASeq_1	ENSMUSG00000020986	62	81
RNASeq_1	ENSMUSG00000020988	24	10
RNASeq_1	ENSMUSG00000020990	1	0
RNASeq_1	ENSMUSG00000020992	2	1
RNASeq_1	ENSMUSG00000020993	271	56
RNASeq_1	ENSMUSG00000020994	10	0
RNASeq_1	ENSMUSG00000021000	45	29
RNASeq_1	ENSMUSG00000021003	89	138
RNASeq_1	ENSMUSG00000021007	90	44
RNASeq_1	ENSMUSG00000021009	18	50
RNASeq_1	ENSMUSG00000021010	28	22
RNASeq_1	ENSMUSG00000021012	402	173
RNASeq_1	ENSMUSG00000021013	46	66
RNASeq_1	ENSMUSG00000021018	0	0
RNASeq_1	ENSMUSG00000021022	20	6
RNASeq_1	ENSMUSG00000021023	0	0
RNASeq_1	ENSMUSG00000021024	0	0
RNASeq_1	ENSMUSG00000021025	7	0
RNASeq_1	ENSMUSG00000021027	0	120
RNASeq_1	ENSMUSG00000021028	0	0
RNASeq_1	ENSMUSG00000021032	0	0
RNASeq_1	ENSMUSG00000021033	22	20
RNASeq_1	ENSMUSG00000021036	111	96
RNASeq_1	ENSMUSG00000021037	0	0
RNASeq_1	ENSMUSG00000021038	72	45
RNASeq_1	ENSMUSG00000021039	69	66
RNASeq_1	ENSMUSG00000021040	26	4
RNASeq_1	ENSMUSG00000021044	22	36
RNASeq_1	ENSMUSG00000021047	40	29
RNASeq_1	ENSMUSG00000021048	13	21
RNASeq_1	ENSMUSG00000021051	171	189
RNASeq_1	ENSMUSG00000021054	11	21
RNASeq_1	ENSMUSG00000021055	0	0
RNASeq_1	ENSMUSG00000021056	0	0
RNASeq_1	ENSMUSG00000021057	194	71
RNASeq_1	ENSMUSG00000021061	286	258
RNASeq_1	ENSMUSG00000021062	647	490
RNASeq_1	ENSMUSG00000021065	0	0
RNASeq_1	ENSMUSG00000021066	26	23
RNASeq_1	ENSMUSG00000021067	0	0
RNASeq_1	ENSMUSG00000021068	70	112
RNASeq_1	ENSMUSG00000021069	11	8
RNASeq_1	ENSMUSG00000021070	0	0
RNASeq_1	ENSMUSG00000021071	417	646
RNASeq_1	ENSMUSG00000021072	26	22
RNASeq_1	ENSMUSG00000021076	379	334
RNASeq_1	ENSMUSG00000021078	0	0
RNASeq_1	ENSMUSG00000021079	262	25
RNASeq_1	ENSMUSG00000021081	0	0
RNASeq_1	ENSMUSG00000021086	0	0
RNASeq_1	ENSMUSG00000021087	1559	1698
RNASeq_1	ENSMUSG00000021090	0	1
RNASeq_1	ENSMUSG00000021091	29	237
RNASeq_1	ENSMUSG00000021094	0	0
RNASeq_1	ENSMUSG00000021095	0	0
RNASeq_1	ENSMUSG00000021096	405	0
RNASeq_1	ENSMUSG00000021097	636	578
RNASeq_1	ENSMUSG00000021098	0	0
RNASeq_1	ENSMUSG00000021099	0	0
RNASeq_1	ENSMUSG00000021101	0	0
RNASeq_1	ENSMUSG00000021102	0	0
RNASeq_1	ENSMUSG00000021103	10	8
RNASeq_1	ENSMUSG00000021108	42	41
RNASeq_1	ENSMUSG00000021109	286	114
RNASeq_1	ENSMUSG00000021111	260	265
RNASeq_1	ENSMUSG00000021112	0	0
RNASeq_1	ENSMUSG00000021113	70	45
RNASeq_1	ENSMUSG00000021114	2	0
RNASeq_1	ENSMUSG00000021115	112	30
RNASeq_1	ENSMUSG00000021116	0	0
RNASeq_1	ENSMUSG00000021118	0	0
RNASeq_1	ENSMUSG00000021120	0	0
RNASeq_1	ENSMUSG00000021123	0	0
RNASeq_1	ENSMUSG00000021124	0	0
RNASeq_1	ENSMUSG00000021125	0	0
RNASeq_1	ENSMUSG00000021127	101	15
RNASeq_1	ENSMUSG00000021130	134	142
RNASeq_1	ENSMUSG00000021131	2	0
RNASeq_1	ENSMUSG00000021133	6	0
RNASeq_1	ENSMUSG00000021134	184	0
RNASeq_1	ENSMUSG00000021135	0	0
RNASeq_1	ENSMUSG00000021136	12	12
RNASeq_1	ENSMUSG00000021139	14	6
RNASeq_1	ENSMUSG00000021140	0	52
RNASeq_1	ENSMUSG00000021143	1013	1104
RNASeq_1	ENSMUSG00000021144	1319	556
RNASeq_1	ENSMUSG00000021147	46	0
RNASeq_1	ENSMUSG00000021148	0	0
RNASeq_1	ENSMUSG00000021149	0	0
RNASeq_1	ENSMUSG00000021156	0	0
RNASeq_1	ENSMUSG00000021171	102	72
RNASeq_1	ENSMUSG00000021175	0	0
RNASeq_1	ENSMUSG00000021176	1	0
RNASeq_1	ENSMUSG00000021177	89	46
RNASeq_1	ENSMUSG00000021178	70	76
RNASeq_1	ENSMUSG00000021179	29	40
RNASeq_1	ENSMUSG00000021180	38	97
RNASeq_1	ENSMUSG00000021182	54	42
RNASeq_1	ENSMUSG00000021185	81	78
RNASeq_1	ENSMUSG00000021186	0	2
RNASeq_1	ENSMUSG00000021187	0	0
RNASeq_1	ENSMUSG00000021188	62	57
RNASeq_1	ENSMUSG00000021189	25	27
RNASeq_1	ENSMUSG00000021190	3	2
RNASeq_1	ENSMUSG00000021192	0	0
RNASeq_1	ENSMUSG00000021193	0	20
RNASeq_1	ENSMUSG00000021194	0	0
RNASeq_1	ENSMUSG00000021196	2	0
RNASeq_1	ENSMUSG00000021198	33	30
RNASeq_1	ENSMUSG00000021200	0	0
RNASeq_1	ENSMUSG00000021203	0	0
RNASeq_1	ENSMUSG00000021207	0	0
RNASeq_1	ENSMUSG00000021208	0	0
RNASeq_1	ENSMUSG00000021209	1	0
RNASeq_1	ENSMUSG00000021210	0	0
RNASeq_1	ENSMUSG00000021211	0	0
RNASeq_1	ENSMUSG00000021213	0	0
RNASeq_1	ENSMUSG00000021214	0	0
RNASeq_1	ENSMUSG00000021215	84	10
RNASeq_1	ENSMUSG00000021216	0	0
RNASeq_1	ENSMUSG00000021217	66	87
RNASeq_1	ENSMUSG00000021218	124	0
RNASeq_1	ENSMUSG00000021219	0	0
RNASeq_1	ENSMUSG00000021221	0	6
RNASeq_1	ENSMUSG00000021222	0	0
RNASeq_1	ENSMUSG00000021223	0	0
RNASeq_1	ENSMUSG00000021224	0	0
RNASeq_1	ENSMUSG00000021226	30	0
RNASeq_1	ENSMUSG00000021228	0	0
RNASeq_1	ENSMUSG00000021234	0	0
RNASeq_1	ENSMUSG00000021235	0	0
RNASeq_1	ENSMUSG00000021236	0	0
RNASeq_1	ENSMUSG00000021238	0	0
RNASeq_1	ENSMUSG00000021239	0	0
RNASeq_1	ENSMUSG00000021240	0	0
RNASeq_1	ENSMUSG00000021241	0	0
RNASeq_1	ENSMUSG00000021242	0	0
RNASeq_1	ENSMUSG00000021243	0	0
RNASeq_1	ENSMUSG00000021244	0	0
RNASeq_1	ENSMUSG00000021245	0	0
RNASeq_1	ENSMUSG00000021248	205	0
RNASeq_1	ENSMUSG00000021250	0	0
RNASeq_1	ENSMUSG00000021252	0	0
RNASeq_1	ENSMUSG00000021253	0	0
RNASeq_1	ENSMUSG00000021254	0	0
RNASeq_1	ENSMUSG00000021255	0	0
RNASeq_1	ENSMUSG00000021256	8	0
RNASeq_1	ENSMUSG00000021257	9	2
RNASeq_1	ENSMUSG00000021258	75	152
RNASeq_1	ENSMUSG00000021259	75	97
RNASeq_1	ENSMUSG00000021260	5	7
RNASeq_1	ENSMUSG00000021262	57	1
RNASeq_1	ENSMUSG00000021263	10	5
RNASeq_1	ENSMUSG00000021264	61	10
RNASeq_1	ENSMUSG00000021265	107	55
RNASeq_1	ENSMUSG00000021266	54	0
RNASeq_1	ENSMUSG00000021268	1430	0
RNASeq_1	ENSMUSG00000021270	0	0
RNASeq_1	ENSMUSG00000021271	0	0
RNASeq_1	ENSMUSG00000021273	200	0
RNASeq_1	ENSMUSG00000021275	0	0
RNASeq_1	ENSMUSG00000021276	0	0
RNASeq_1	ENSMUSG00000021277	152	0
RNASeq_1	ENSMUSG00000021278	0	0
RNASeq_1	ENSMUSG00000021279	0	0
RNASeq_1	ENSMUSG00000021280	0	2
RNASeq_1	ENSMUSG00000021281	0	0
RNASeq_1	ENSMUSG00000021282	461	98
RNASeq_1	ENSMUSG00000021285	266	295
RNASeq_1	ENSMUSG00000021286	47	36
RNASeq_1	ENSMUSG00000021287	222	199
RNASeq_1	ENSMUSG00000021288	13236	14097
RNASeq_1	ENSMUSG00000021290	137	124
RNASeq_1	ENSMUSG00000021294	27	29
RNASeq_1	ENSMUSG00000021298	0	0
RNASeq_1	ENSMUSG00000021301	16	19
RNASeq_1	ENSMUSG00000021302	58	7
RNASeq_1	ENSMUSG00000021303	297	337
RNASeq_1	ENSMUSG00000021306	144	6
RNASeq_1	ENSMUSG00000021311	1	1
RNASeq_1	ENSMUSG00000021313	76	442
RNASeq_1	ENSMUSG00000021314	1469	1530
RNASeq_1	ENSMUSG00000021318	2	1
RNASeq_1	ENSMUSG00000021319	0	1
RNASeq_1	ENSMUSG00000021322	3	0
RNASeq_1	ENSMUSG00000021326	37	42
RNASeq_1	ENSMUSG00000021327	42	143
RNASeq_1	ENSMUSG00000021335	0	0
RNASeq_1	ENSMUSG00000021336	0	0
RNASeq_1	ENSMUSG00000021337	0	0
RNASeq_1	ENSMUSG00000021338	6	0
RNASeq_1	ENSMUSG00000021339	0	0
RNASeq_1	ENSMUSG00000021340	0	6
RNASeq_1	ENSMUSG00000021342	0	0
RNASeq_1	ENSMUSG00000021345	0	0
RNASeq_1	ENSMUSG00000021346	0	0
RNASeq_1	ENSMUSG00000021347	0	0
RNASeq_1	ENSMUSG00000021348	0	0
RNASeq_1	ENSMUSG00000021356	0	0
RNASeq_1	ENSMUSG00000021357	0	0
RNASeq_1	ENSMUSG00000021359	4	3
RNASeq_1	ENSMUSG00000021360	17	6
RNASeq_1	ENSMUSG00000021361	0	0
RNASeq_1	ENSMUSG00000021362	0	0
RNASeq_1	ENSMUSG00000021363	0	0
RNASeq_1	ENSMUSG00000021364	0	0
RNASeq_1	ENSMUSG00000021365	0	0
RNASeq_1	ENSMUSG00000021366	0	0
RNASeq_1	ENSMUSG00000021367	0	0
RNASeq_1	ENSMUSG00000021368	112	43
RNASeq_1	ENSMUSG00000021371	107	88
RNASeq_1	ENSMUSG00000021373	440	100
RNASeq_1	ENSMUSG00000021374	0	0
RNASeq_1	ENSMUSG00000021375	66	118
RNASeq_1	ENSMUSG00000021376	77	88
RNASeq_1	ENSMUSG00000021377	0	0
RNASeq_1	ENSMUSG00000021379	6	13
RNASeq_1	ENSMUSG00000021381	0	0
RNASeq_1	ENSMUSG00000021384	0	0
RNASeq_1	ENSMUSG00000021385	0	0
RNASeq_1	ENSMUSG00000021388	0	0
RNASeq_1	ENSMUSG00000021390	0	0
RNASeq_1	ENSMUSG00000021391	0	0
RNASeq_1	ENSMUSG00000021392	0	0
RNASeq_1	ENSMUSG00000021395	534	0
RNASeq_1	ENSMUSG00000021396	0	0
RNASeq_1	ENSMUSG00000021400	0	0
RNASeq_1	ENSMUSG00000021403	0	0
RNASeq_1	ENSMUSG00000021404	0	0
RNASeq_1	ENSMUSG00000021408	0	0
RNASeq_1	ENSMUSG00000021411	0	0
RNASeq_1	ENSMUSG00000021413	0	0
RNASeq_1	ENSMUSG00000021414	0	0
RNASeq_1	ENSMUSG00000021415	0	0
RNASeq_1	ENSMUSG00000021416	0	0
RNASeq_1	ENSMUSG00000021417	686	0
RNASeq_1	ENSMUSG00000021418	0	1
RNASeq_1	ENSMUSG00000021420	24	0
RNASeq_1	ENSMUSG00000021423	4	0
RNASeq_1	ENSMUSG00000021427	117	93
RNASeq_1	ENSMUSG00000021428	21	23
RNASeq_1	ENSMUSG00000021431	2	0
RNASeq_1	ENSMUSG00000021432	4	33
RNASeq_1	ENSMUSG00000021439	0	0
RNASeq_1	ENSMUSG00000021440	0	0
RNASeq_1	ENSMUSG00000021441	0	0
RNASeq_1	ENSMUSG00000021448	0	0
RNASeq_1	ENSMUSG00000021451	0	0
RNASeq_1	ENSMUSG00000021453	0	0
RNASeq_1	ENSMUSG00000021456	0	0
RNASeq_1	ENSMUSG00000021457	0	0
RNASeq_1	ENSMUSG00000021458	44	83
RNASeq_1	ENSMUSG00000021460	228	240
RNASeq_1	ENSMUSG00000021461	19	6
RNASeq_1	ENSMUSG00000021464	0	2
RNASeq_1	ENSMUSG00000021466	251	131
RNASeq_1	ENSMUSG00000021468	45	36
RNASeq_1	ENSMUSG00000021469	2	6
RNASeq_1	ENSMUSG00000021470	151	51
RNASeq_1	ENSMUSG00000021474	11	3
RNASeq_1	ENSMUSG00000021476	647	556
RNASeq_1	ENSMUSG00000021477	86	102
RNASeq_1	ENSMUSG00000021478	0	0
RNASeq_1	ENSMUSG00000021481	20	12
RNASeq_1	ENSMUSG00000021482	11	4
RNASeq_1	ENSMUSG00000021483	33	38
RNASeq_1	ENSMUSG00000021484	0	0
RNASeq_1	ENSMUSG00000021485	0	0
RNASeq_1	ENSMUSG00000021486	119	0
RNASeq_1	ENSMUSG00000021488	19	35
RNASeq_1	ENSMUSG00000021490	0	0
RNASeq_1	ENSMUSG00000021492	0	0
RNASeq_1	ENSMUSG00000021493	0	0
RNASeq_1	ENSMUSG00000021494	0	0
RNASeq_1	ENSMUSG00000021495	3	2
RNASeq_1	ENSMUSG00000021496	0	8
RNASeq_1	ENSMUSG00000021497	0	5
RNASeq_1	ENSMUSG00000021499	0	16
RNASeq_1	ENSMUSG00000021500	0	18
RNASeq_1	ENSMUSG00000021501	0	0
RNASeq_1	ENSMUSG00000021504	4	0
RNASeq_1	ENSMUSG00000021506	0	6
RNASeq_1	ENSMUSG00000021508	0	0
RNASeq_1	ENSMUSG00000021509	0	0
RNASeq_1	ENSMUSG00000021510	39	36
RNASeq_1	ENSMUSG00000021514	93	68
RNASeq_1	ENSMUSG00000021518	275	226
RNASeq_1	ENSMUSG00000021519	19	5
RNASeq_1	ENSMUSG00000021520	30	2
RNASeq_1	ENSMUSG00000021532	42	77
RNASeq_1	ENSMUSG00000021534	16	10
RNASeq_1	ENSMUSG00000021536	173	171
RNASeq_1	ENSMUSG00000021537	0	0
RNASeq_1	ENSMUSG00000021538	0	0
RNASeq_1	ENSMUSG00000021539	0	0
RNASeq_1	ENSMUSG00000021540	1	0
RNASeq_1	ENSMUSG00000021541	0	0
RNASeq_1	ENSMUSG00000021545	0	0
RNASeq_1	ENSMUSG00000021546	3238	305
RNASeq_1	ENSMUSG00000021548	27	27
RNASeq_1	ENSMUSG00000021549	104	68
RNASeq_1	ENSMUSG00000021550	22	18
RNASeq_1	ENSMUSG00000021552	29	0
RNASeq_1	ENSMUSG00000021553	0	0
RNASeq_1	ENSMUSG00000021555	2	5
RNASeq_1	ENSMUSG00000021556	10	6
RNASeq_1	ENSMUSG00000021557	1113	303
RNASeq_1	ENSMUSG00000021559	201	139
RNASeq_1	ENSMUSG00000021565	0	0
RNASeq_1	ENSMUSG00000021566	0	0
RNASeq_1	ENSMUSG00000021567	0	0
RNASeq_1	ENSMUSG00000021569	0	0
RNASeq_1	ENSMUSG00000021572	0	0
RNASeq_1	ENSMUSG00000021573	0	0
RNASeq_1	ENSMUSG00000021575	0	0
RNASeq_1	ENSMUSG00000021576	0	2
RNASeq_1	ENSMUSG00000021577	1051	969
RNASeq_1	ENSMUSG00000021578	335	101
RNASeq_1	ENSMUSG00000021579	12	11
RNASeq_1	ENSMUSG00000021583	0	0
RNASeq_1	ENSMUSG00000021585	0	0
RNASeq_1	ENSMUSG00000021587	0	4
RNASeq_1	ENSMUSG00000021589	146	142
RNASeq_1	ENSMUSG00000021590	0	0
RNASeq_1	ENSMUSG00000021591	30	105
RNASeq_1	ENSMUSG00000021592	14	3
RNASeq_1	ENSMUSG00000021594	196	133
RNASeq_1	ENSMUSG00000021595	350	290
RNASeq_1	ENSMUSG00000021596	172	286
RNASeq_1	ENSMUSG00000021597	48	87
RNASeq_1	ENSMUSG00000021598	19	16
RNASeq_1	ENSMUSG00000021600	0	0
RNASeq_1	ENSMUSG00000021604	0	0
RNASeq_1	ENSMUSG00000021606	12	12
RNASeq_1	ENSMUSG00000021607	0	0
RNASeq_1	ENSMUSG00000021608	0	0
RNASeq_1	ENSMUSG00000021609	0	0
RNASeq_1	ENSMUSG00000021610	0	0
RNASeq_1	ENSMUSG00000021611	0	0
RNASeq_1	ENSMUSG00000021612	0	0
RNASeq_1	ENSMUSG00000021613	2	0
RNASeq_1	ENSMUSG00000021614	2	11
RNASeq_1	ENSMUSG00000021615	47	43
RNASeq_1	ENSMUSG00000021619	9	14
RNASeq_1	ENSMUSG00000021620	2	2
RNASeq_1	ENSMUSG00000021621	10	6
RNASeq_1	ENSMUSG00000021622	0	0
RNASeq_1	ENSMUSG00000021624	18	6
RNASeq_1	ENSMUSG00000021629	0	0
RNASeq_1	ENSMUSG00000021635	0	0
RNASeq_1	ENSMUSG00000021636	0	0
RNASeq_1	ENSMUSG00000021638	0	0
RNASeq_1	ENSMUSG00000021639	136	16
RNASeq_1	ENSMUSG00000021643	0	0
RNASeq_1	ENSMUSG00000021645	0	0
RNASeq_1	ENSMUSG00000021646	16	18
RNASeq_1	ENSMUSG00000021647	0	0
RNASeq_1	ENSMUSG00000021650	26	13
RNASeq_1	ENSMUSG00000021660	12	3
RNASeq_1	ENSMUSG00000021661	0	0
RNASeq_1	ENSMUSG00000021662	43	45
RNASeq_1	ENSMUSG00000021665	6	11
RNASeq_1	ENSMUSG00000021666	0	0
RNASeq_1	ENSMUSG00000021668	18	9
RNASeq_1	ENSMUSG00000021669	205	173
RNASeq_1	ENSMUSG00000021670	614	689
RNASeq_1	ENSMUSG00000021671	40	41
RNASeq_1	ENSMUSG00000021675	8	2
RNASeq_1	ENSMUSG00000021676	37	58
RNASeq_1	ENSMUSG00000021678	3	2
RNASeq_1	ENSMUSG00000021679	0	0
RNASeq_1	ENSMUSG00000021680	37	40
RNASeq_1	ENSMUSG00000021681	0	0
RNASeq_1	ENSMUSG00000021684	0	0
RNASeq_1	ENSMUSG00000021685	1	1
RNASeq_1	ENSMUSG00000021686	12	0
RNASeq_1	ENSMUSG00000021687	0	0
RNASeq_1	ENSMUSG00000021690	54	55
RNASeq_1	ENSMUSG00000021692	11	0
RNASeq_1	ENSMUSG00000021693	50	36
RNASeq_1	ENSMUSG00000021694	59	32
RNASeq_1	ENSMUSG00000021696	40	45
RNASeq_1	ENSMUSG00000021697	3	0
RNASeq_1	ENSMUSG00000021699	10	69
RNASeq_1	ENSMUSG00000021700	8	0
RNASeq_1	ENSMUSG00000021701	327	364
RNASeq_1	ENSMUSG00000021702	3	0
RNASeq_1	ENSMUSG00000021703	3	0
RNASeq_1	ENSMUSG00000021704	0	0
RNASeq_1	ENSMUSG00000021706	0	0
RNASeq_1	ENSMUSG00000021707	0	0
RNASeq_1	ENSMUSG00000021708	51	493
RNASeq_1	ENSMUSG00000021709	0	0
RNASeq_1	ENSMUSG00000021710	7	4
RNASeq_1	ENSMUSG00000021711	99	129
RNASeq_1	ENSMUSG00000021712	167	191
RNASeq_1	ENSMUSG00000021713	6	19
RNASeq_1	ENSMUSG00000021714	2	0
RNASeq_1	ENSMUSG00000021715	1	1
RNASeq_1	ENSMUSG00000021716	0	24
RNASeq_1	ENSMUSG00000021718	0	0
RNASeq_1	ENSMUSG00000021719	11	14
RNASeq_1	ENSMUSG00000021720	0	36
RNASeq_1	ENSMUSG00000021721	3	3
RNASeq_1	ENSMUSG00000021725	2	1
RNASeq_1	ENSMUSG00000021728	35	32
RNASeq_1	ENSMUSG00000021730	199	13
RNASeq_1	ENSMUSG00000021731	133	167
RNASeq_1	ENSMUSG00000021732	18	9
RNASeq_1	ENSMUSG00000021733	0	0
RNASeq_1	ENSMUSG00000021737	0	0
RNASeq_1	ENSMUSG00000021738	26	2
RNASeq_1	ENSMUSG00000021741	0	0
RNASeq_1	ENSMUSG00000021743	24	17
RNASeq_1	ENSMUSG00000021745	18	18
RNASeq_1	ENSMUSG00000021747	6	4
RNASeq_1	ENSMUSG00000021748	173	226
RNASeq_1	ENSMUSG00000021749	0	0
RNASeq_1	ENSMUSG00000021750	298	300
RNASeq_1	ENSMUSG00000021751	0	0
RNASeq_1	ENSMUSG00000021752	128	25
RNASeq_1	ENSMUSG00000021754	192	37
RNASeq_1	ENSMUSG00000021756	658	557
RNASeq_1	ENSMUSG00000021758	45	4
RNASeq_1	ENSMUSG00000021759	110	105
RNASeq_1	ENSMUSG00000021760	10	3
RNASeq_1	ENSMUSG00000021763	30	25
RNASeq_1	ENSMUSG00000021764	163	187
RNASeq_1	ENSMUSG00000021765	3	11
RNASeq_1	ENSMUSG00000021767	615	686
RNASeq_1	ENSMUSG00000021768	0	20
RNASeq_1	ENSMUSG00000021770	427	662
RNASeq_1	ENSMUSG00000021771	344	302
RNASeq_1	ENSMUSG00000021772	60	0
RNASeq_1	ENSMUSG00000021773	18	15
RNASeq_1	ENSMUSG00000021774	60	0
RNASeq_1	ENSMUSG00000021775	399	0
RNASeq_1	ENSMUSG00000021779	12	4
RNASeq_1	ENSMUSG00000021782	0	0
RNASeq_1	ENSMUSG00000021785	0	0
RNASeq_1	ENSMUSG00000021786	0	0
RNASeq_1	ENSMUSG00000021789	0	0
RNASeq_1	ENSMUSG00000021790	0	0
RNASeq_1	ENSMUSG00000021791	0	0
RNASeq_1	ENSMUSG00000021792	108	0
RNASeq_1	ENSMUSG00000021794	689	0
RNASeq_1	ENSMUSG00000021795	0	0
RNASeq_1	ENSMUSG00000021796	43	0
RNASeq_1	ENSMUSG00000021797	0	0
RNASeq_1	ENSMUSG00000021798	0	0
RNASeq_1	ENSMUSG00000021799	0	0
RNASeq_1	ENSMUSG00000021803	0	0
RNASeq_1	ENSMUSG00000021804	0	0
RNASeq_1	ENSMUSG00000021806	2	4
RNASeq_1	ENSMUSG00000021807	91	5
RNASeq_1	ENSMUSG00000021809	5	6
RNASeq_1	ENSMUSG00000021810	3	1
RNASeq_1	ENSMUSG00000021811	83	0
RNASeq_1	ENSMUSG00000021814	12	129
RNASeq_1	ENSMUSG00000021815	0	0
RNASeq_1	ENSMUSG00000021816	0	0
RNASeq_1	ENSMUSG00000021819	10	5
RNASeq_1	ENSMUSG00000021820	378	607
RNASeq_1	ENSMUSG00000021822	0	0
RNASeq_1	ENSMUSG00000021823	4	1
RNASeq_1	ENSMUSG00000021824	10	30
RNASeq_1	ENSMUSG00000021830	4	0
RNASeq_1	ENSMUSG00000021831	20	0
RNASeq_1	ENSMUSG00000021832	0	0
RNASeq_1	ENSMUSG00000021835	15	10
RNASeq_1	ENSMUSG00000021838	569	595
RNASeq_1	ENSMUSG00000021840	385	102
RNASeq_1	ENSMUSG00000021843	943	950
RNASeq_1	ENSMUSG00000021846	143	124
RNASeq_1	ENSMUSG00000021848	55	89
RNASeq_1	ENSMUSG00000021850	0	0
RNASeq_1	ENSMUSG00000021852	48	66
RNASeq_1	ENSMUSG00000021866	0	0
RNASeq_1	ENSMUSG00000021867	0	0
RNASeq_1	ENSMUSG00000021868	0	0
RNASeq_1	ENSMUSG00000021870	0	0
RNASeq_1	ENSMUSG00000021871	34	80
RNASeq_1	ENSMUSG00000021872	0	0
RNASeq_1	ENSMUSG00000021874	0	0
RNASeq_1	ENSMUSG00000021876	27	17
RNASeq_1	ENSMUSG00000021877	4	0
RNASeq_1	ENSMUSG00000021879	67	0
RNASeq_1	ENSMUSG00000021880	1	0
RNASeq_1	ENSMUSG00000021884	0	0
RNASeq_1	ENSMUSG00000021886	2	0
RNASeq_1	ENSMUSG00000021890	0	0
RNASeq_1	ENSMUSG00000021891	0	0
RNASeq_1	ENSMUSG00000021892	0	0
RNASeq_1	ENSMUSG00000021893	0	0
RNASeq_1	ENSMUSG00000021895	48	177
RNASeq_1	ENSMUSG00000021898	0	2
RNASeq_1	ENSMUSG00000021900	0	0
RNASeq_1	ENSMUSG00000021901	0	0
RNASeq_1	ENSMUSG00000021902	0	0
RNASeq_1	ENSMUSG00000021903	0	0
RNASeq_1	ENSMUSG00000021904	0	0
RNASeq_1	ENSMUSG00000021905	0	0
RNASeq_1	ENSMUSG00000021906	0	0
RNASeq_1	ENSMUSG00000021907	0	0
RNASeq_1	ENSMUSG00000021908	4	0
RNASeq_1	ENSMUSG00000021910	0	0
RNASeq_1	ENSMUSG00000021911	0	0
RNASeq_1	ENSMUSG00000021913	0	96
RNASeq_1	ENSMUSG00000021916	0	0
RNASeq_1	ENSMUSG00000021917	0	0
RNASeq_1	ENSMUSG00000021918	0	15
RNASeq_1	ENSMUSG00000021919	1	0
RNASeq_1	ENSMUSG00000021922	0	0
RNASeq_1	ENSMUSG00000021928	0	0
RNASeq_1	ENSMUSG00000021929	0	0
RNASeq_1	ENSMUSG00000021930	0	0
RNASeq_1	ENSMUSG00000021932	11	10
RNASeq_1	ENSMUSG00000021933	0	0
RNASeq_1	ENSMUSG00000021936	0	0
RNASeq_1	ENSMUSG00000021938	0	0
RNASeq_1	ENSMUSG00000021939	117	115
RNASeq_1	ENSMUSG00000021940	0	0
RNASeq_1	ENSMUSG00000021943	0	0
RNASeq_1	ENSMUSG00000021944	0	0
RNASeq_1	ENSMUSG00000021945	4	6
RNASeq_1	ENSMUSG00000021947	0	0
RNASeq_1	ENSMUSG00000021948	20	18
RNASeq_1	ENSMUSG00000021950	0	0
RNASeq_1	ENSMUSG00000021951	0	0
RNASeq_1	ENSMUSG00000021952	10	0
RNASeq_1	ENSMUSG00000021953	0	1
RNASeq_1	ENSMUSG00000021957	542	517
RNASeq_1	ENSMUSG00000021958	0	0
RNASeq_1	ENSMUSG00000021959	0	0
RNASeq_1	ENSMUSG00000021961	0	0
RNASeq_1	ENSMUSG00000021962	0	0
RNASeq_1	ENSMUSG00000021963	0	0
RNASeq_1	ENSMUSG00000021965	0	0
RNASeq_1	ENSMUSG00000021966	0	0
RNASeq_1	ENSMUSG00000021967	0	0
RNASeq_1	ENSMUSG00000021969	0	84
RNASeq_1	ENSMUSG00000021972	216	113
RNASeq_1	ENSMUSG00000021973	0	0
RNASeq_1	ENSMUSG00000021974	0	0
RNASeq_1	ENSMUSG00000021975	28	10
RNASeq_1	ENSMUSG00000021977	0	0
RNASeq_1	ENSMUSG00000021978	218	198
RNASeq_1	ENSMUSG00000021981	0	0
RNASeq_1	ENSMUSG00000021982	0	0
RNASeq_1	ENSMUSG00000021983	0	0
RNASeq_1	ENSMUSG00000021986	3	6
RNASeq_1	ENSMUSG00000021987	0	0
RNASeq_1	ENSMUSG00000021990	0	0
RNASeq_1	ENSMUSG00000021991	150	146
RNASeq_1	ENSMUSG00000021993	0	0
RNASeq_1	ENSMUSG00000021994	8	0
RNASeq_1	ENSMUSG00000021996	0	0
RNASeq_1	ENSMUSG00000021997	0	0
RNASeq_1	ENSMUSG00000021998	0	0
RNASeq_1	ENSMUSG00000021999	0	0
RNASeq_1	ENSMUSG00000022000	0	37
RNASeq_1	ENSMUSG00000022002	0	0
RNASeq_1	ENSMUSG00000022003	0	0
RNASeq_1	ENSMUSG00000022008	29	27
RNASeq_1	ENSMUSG00000022009	4	3
RNASeq_1	ENSMUSG00000022010	0	0
RNASeq_1	ENSMUSG00000022012	0	0
RNASeq_1	ENSMUSG00000022013	0	0
RNASeq_1	ENSMUSG00000022014	0	0
RNASeq_1	ENSMUSG00000022015	0	0
RNASeq_1	ENSMUSG00000022016	232	204
RNASeq_1	ENSMUSG00000022018	49	81
RNASeq_1	ENSMUSG00000022019	218	233
RNASeq_1	ENSMUSG00000022020	0	3
RNASeq_1	ENSMUSG00000022021	20	13
RNASeq_1	ENSMUSG00000022022	0	0
RNASeq_1	ENSMUSG00000022023	0	0
RNASeq_1	ENSMUSG00000022024	0	0
RNASeq_1	ENSMUSG00000022025	0	0
RNASeq_1	ENSMUSG00000022026	0	0
RNASeq_1	ENSMUSG00000022031	119	130
RNASeq_1	ENSMUSG00000022032	4	8
RNASeq_1	ENSMUSG00000022033	0	0
RNASeq_1	ENSMUSG00000022034	0	0
RNASeq_1	ENSMUSG00000022035	7	3
RNASeq_1	ENSMUSG00000022037	1	0
RNASeq_1	ENSMUSG00000022039	0	0
RNASeq_1	ENSMUSG00000022040	0	0
RNASeq_1	ENSMUSG00000022041	1	0
RNASeq_1	ENSMUSG00000022043	0	0
RNASeq_1	ENSMUSG00000022044	0	0
RNASeq_1	ENSMUSG00000022048	197	1
RNASeq_1	ENSMUSG00000022051	48	92
RNASeq_1	ENSMUSG00000022052	8	24
RNASeq_1	ENSMUSG00000022053	0	2
RNASeq_1	ENSMUSG00000022054	232	260
RNASeq_1	ENSMUSG00000022055	871	858
RNASeq_1	ENSMUSG00000022056	0	0
RNASeq_1	ENSMUSG00000022057	0	0
RNASeq_1	ENSMUSG00000022061	0	0
RNASeq_1	ENSMUSG00000022064	0	0
RNASeq_1	ENSMUSG00000022066	48	0
RNASeq_1	ENSMUSG00000022070	0	0
RNASeq_1	ENSMUSG00000022074	2	0
RNASeq_1	ENSMUSG00000022075	0	0
RNASeq_1	ENSMUSG00000022076	52	33
RNASeq_1	ENSMUSG00000022085	0	0
RNASeq_1	ENSMUSG00000022089	0	0
RNASeq_1	ENSMUSG00000022090	12	0
RNASeq_1	ENSMUSG00000022091	0	3
RNASeq_1	ENSMUSG00000022092	0	0
RNASeq_1	ENSMUSG00000022094	1	0
RNASeq_1	ENSMUSG00000022095	73	58
RNASeq_1	ENSMUSG00000022096	181	161
RNASeq_1	ENSMUSG00000022097	0	0
RNASeq_1	ENSMUSG00000022098	0	0
RNASeq_1	ENSMUSG00000022099	930	946
RNASeq_1	ENSMUSG00000022100	46	22
RNASeq_1	ENSMUSG00000022101	0	0
RNASeq_1	ENSMUSG00000022102	0	0
RNASeq_1	ENSMUSG00000022103	191	155
RNASeq_1	ENSMUSG00000022105	0	0
RNASeq_1	ENSMUSG00000022106	0	0
RNASeq_1	ENSMUSG00000022108	0	0
RNASeq_1	ENSMUSG00000022109	0	0
RNASeq_1	ENSMUSG00000022110	0	0
RNASeq_1	ENSMUSG00000022111	20	0
RNASeq_1	ENSMUSG00000022112	26	15
RNASeq_1	ENSMUSG00000022113	0	0
RNASeq_1	ENSMUSG00000022114	136	116
RNASeq_1	ENSMUSG00000022116	0	0
RNASeq_1	ENSMUSG00000022119	81	50
RNASeq_1	ENSMUSG00000022120	27	21
RNASeq_1	ENSMUSG00000022122	2	8
RNASeq_1	ENSMUSG00000022123	1	21
RNASeq_1	ENSMUSG00000022124	0	24
RNASeq_1	ENSMUSG00000022125	32	18
RNASeq_1	ENSMUSG00000022126	0	0
RNASeq_1	ENSMUSG00000022129	0	0
RNASeq_1	ENSMUSG00000022130	0	0
RNASeq_1	ENSMUSG00000022131	10	10
RNASeq_1	ENSMUSG00000022132	106	107
RNASeq_1	ENSMUSG00000022136	71	69
RNASeq_1	ENSMUSG00000022139	0	0
RNASeq_1	ENSMUSG00000022141	0	0
RNASeq_1	ENSMUSG00000022142	4	3
RNASeq_1	ENSMUSG00000022144	0	0
RNASeq_1	ENSMUSG00000022146	0	0
RNASeq_1	ENSMUSG00000022148	0	6
RNASeq_1	ENSMUSG00000022149	0	0
RNASeq_1	ENSMUSG00000022150	0	0
RNASeq_1	ENSMUSG00000022151	114	0
RNASeq_1	ENSMUSG00000022155	0	0
RNASeq_1	ENSMUSG00000022156	0	0
RNASeq_1	ENSMUSG00000022157	0	0
RNASeq_1	ENSMUSG00000022159	442	418
RNASeq_1	ENSMUSG00000022160	471	524
RNASeq_1	ENSMUSG00000022174	256	255
RNASeq_1	ENSMUSG00000022175	27	20
RNASeq_1	ENSMUSG00000022176	31	10
RNASeq_1	ENSMUSG00000022177	21	20
RNASeq_1	ENSMUSG00000022178	11	3
RNASeq_1	ENSMUSG00000022179	14	15
RNASeq_1	ENSMUSG00000022180	129	100
RNASeq_1	ENSMUSG00000022181	0	0
RNASeq_1	ENSMUSG00000022184	2	12
RNASeq_1	ENSMUSG00000022185	2859	3322
RNASeq_1	ENSMUSG00000022186	82	0
RNASeq_1	ENSMUSG00000022187	0	1
RNASeq_1	ENSMUSG00000022191	1418	1065
RNASeq_1	ENSMUSG00000022193	609	118
RNASeq_1	ENSMUSG00000022194	97	147
RNASeq_1	ENSMUSG00000022195	4	8
RNASeq_1	ENSMUSG00000022197	69	28
RNASeq_1	ENSMUSG00000022199	1231	1929
RNASeq_1	ENSMUSG00000022200	4	0
RNASeq_1	ENSMUSG00000022201	0	0
RNASeq_1	ENSMUSG00000022203	28	32
RNASeq_1	ENSMUSG00000022204	49	41
RNASeq_1	ENSMUSG00000022205	11	3
RNASeq_1	ENSMUSG00000022206	8	12
RNASeq_1	ENSMUSG00000022208	2	0
RNASeq_1	ENSMUSG00000022209	0	0
RNASeq_1	ENSMUSG00000022210	38	33
RNASeq_1	ENSMUSG00000022211	44	90
RNASeq_1	ENSMUSG00000022212	186	132
RNASeq_1	ENSMUSG00000022214	1031	1249
RNASeq_1	ENSMUSG00000022215	0	0
RNASeq_1	ENSMUSG00000022216	360	290
RNASeq_1	ENSMUSG00000022217	1	2
RNASeq_1	ENSMUSG00000022218	0	0
RNASeq_1	ENSMUSG00000022219	1	1
RNASeq_1	ENSMUSG00000022220	0	0
RNASeq_1	ENSMUSG00000022221	6	6
RNASeq_1	ENSMUSG00000022223	0	0
RNASeq_1	ENSMUSG00000022225	0	0
RNASeq_1	ENSMUSG00000022226	0	0
RNASeq_1	ENSMUSG00000022227	0	0
RNASeq_1	ENSMUSG00000022228	14	8
RNASeq_1	ENSMUSG00000022229	0	0
RNASeq_1	ENSMUSG00000022231	22	15
RNASeq_1	ENSMUSG00000022234	0	0
RNASeq_1	ENSMUSG00000022235	0	0
RNASeq_1	ENSMUSG00000022236	0	0
RNASeq_1	ENSMUSG00000022237	72	0
RNASeq_1	ENSMUSG00000022240	243	189
RNASeq_1	ENSMUSG00000022241	9	17
RNASeq_1	ENSMUSG00000022243	0	0
RNASeq_1	ENSMUSG00000022244	0	0
RNASeq_1	ENSMUSG00000022245	0	0
RNASeq_1	ENSMUSG00000022246	34	22
RNASeq_1	ENSMUSG00000022247	201	202
RNASeq_1	ENSMUSG00000022248	34	63
RNASeq_1	ENSMUSG00000022249	0	0
RNASeq_1	ENSMUSG00000022253	395	111
RNASeq_1	ENSMUSG00000022255	156	51
RNASeq_1	ENSMUSG00000022257	52	55
RNASeq_1	ENSMUSG00000022261	0	0
RNASeq_1	ENSMUSG00000022262	0	0
RNASeq_1	ENSMUSG00000022263	0	0
RNASeq_1	ENSMUSG00000022265	474	594
RNASeq_1	ENSMUSG00000022269	22	41
RNASeq_1	ENSMUSG00000022270	6	0
RNASeq_1	ENSMUSG00000022272	10	12
RNASeq_1	ENSMUSG00000022280	58	0
RNASeq_1	ENSMUSG00000022283	174	0
RNASeq_1	ENSMUSG00000022285	2470	0
RNASeq_1	ENSMUSG00000022286	0	0
RNASeq_1	ENSMUSG00000022288	0	0
RNASeq_1	ENSMUSG00000022292	18	1
RNASeq_1	ENSMUSG00000022295	0	0
RNASeq_1	ENSMUSG00000022296	21	147
RNASeq_1	ENSMUSG00000022297	2	0
RNASeq_1	ENSMUSG00000022299	0	0
RNASeq_1	ENSMUSG00000022300	5	14
RNASeq_1	ENSMUSG00000022303	0	0
RNASeq_1	ENSMUSG00000022304	5	6
RNASeq_1	ENSMUSG00000022305	22	54
RNASeq_1	ENSMUSG00000022306	18	27
RNASeq_1	ENSMUSG00000022307	1795	1403
RNASeq_1	ENSMUSG00000022309	2	2
RNASeq_1	ENSMUSG00000022311	75	5
RNASeq_1	ENSMUSG00000022312	21	30
RNASeq_1	ENSMUSG00000022313	12	0
RNASeq_1	ENSMUSG00000022314	60	46
RNASeq_1	ENSMUSG00000022315	0	0
RNASeq_1	ENSMUSG00000022321	27	32
RNASeq_1	ENSMUSG00000022322	0	0
RNASeq_1	ENSMUSG00000022323	0	0
RNASeq_1	ENSMUSG00000022324	32	36
RNASeq_1	ENSMUSG00000022325	0	0
RNASeq_1	ENSMUSG00000022329	0	0
RNASeq_1	ENSMUSG00000022330	0	0
RNASeq_1	ENSMUSG00000022332	172	25
RNASeq_1	ENSMUSG00000022335	0	10
RNASeq_1	ENSMUSG00000022336	23	2
RNASeq_1	ENSMUSG00000022337	42	26
RNASeq_1	ENSMUSG00000022338	5	1
RNASeq_1	ENSMUSG00000022339	2	8
RNASeq_1	ENSMUSG00000022340	202	196
RNASeq_1	ENSMUSG00000022342	23	17
RNASeq_1	ENSMUSG00000022346	0	0
RNASeq_1	ENSMUSG00000022347	0	0
RNASeq_1	ENSMUSG00000022350	0	0
RNASeq_1	ENSMUSG00000022351	0	0
RNASeq_1	ENSMUSG00000022353	4	193
RNASeq_1	ENSMUSG00000022354	0	0
RNASeq_1	ENSMUSG00000022357	0	0
RNASeq_1	ENSMUSG00000022358	0	0
RNASeq_1	ENSMUSG00000022359	0	0
RNASeq_1	ENSMUSG00000022360	0	0
RNASeq_1	ENSMUSG00000022361	0	0
RNASeq_1	ENSMUSG00000022362	0	0
RNASeq_1	ENSMUSG00000022364	0	0
RNASeq_1	ENSMUSG00000022365	34	0
RNASeq_1	ENSMUSG00000022366	0	0
RNASeq_1	ENSMUSG00000022367	0	0
RNASeq_1	ENSMUSG00000022369	0	0
RNASeq_1	ENSMUSG00000022370	0	0
RNASeq_1	ENSMUSG00000022371	0	0
RNASeq_1	ENSMUSG00000022372	0	0
RNASeq_1	ENSMUSG00000022375	0	0
RNASeq_1	ENSMUSG00000022376	0	0
RNASeq_1	ENSMUSG00000022377	0	0
RNASeq_1	ENSMUSG00000022378	0	8
RNASeq_1	ENSMUSG00000022382	86	46
RNASeq_1	ENSMUSG00000022383	12	15
RNASeq_1	ENSMUSG00000022385	2	2
RNASeq_1	ENSMUSG00000022386	73	29
RNASeq_1	ENSMUSG00000022387	199	84
RNASeq_1	ENSMUSG00000022388	0	0
RNASeq_1	ENSMUSG00000022389	846	785
RNASeq_1	ENSMUSG00000022390	331	108
RNASeq_1	ENSMUSG00000022391	362	349
RNASeq_1	ENSMUSG00000022394	271	293
RNASeq_1	ENSMUSG00000022400	0	0
RNASeq_1	ENSMUSG00000022401	4	0
RNASeq_1	ENSMUSG00000022403	280	311
RNASeq_1	ENSMUSG00000022404	60	31
RNASeq_1	ENSMUSG00000022407	45	63
RNASeq_1	ENSMUSG00000022408	0	0
RNASeq_1	ENSMUSG00000022412	220	280
RNASeq_1	ENSMUSG00000022414	8	2
RNASeq_1	ENSMUSG00000022415	550	443
RNASeq_1	ENSMUSG00000022416	346	244
RNASeq_1	ENSMUSG00000022419	161	166
RNASeq_1	ENSMUSG00000022420	109	105
RNASeq_1	ENSMUSG00000022421	1190	1392
RNASeq_1	ENSMUSG00000022422	0	0
RNASeq_1	ENSMUSG00000022425	1610	1660
RNASeq_1	ENSMUSG00000022426	77	35
RNASeq_1	ENSMUSG00000022427	523	118
RNASeq_1	ENSMUSG00000022428	22	34
RNASeq_1	ENSMUSG00000022429	0	0
RNASeq_1	ENSMUSG00000022431	2	0
RNASeq_1	ENSMUSG00000022432	1	0
RNASeq_1	ENSMUSG00000022433	444	386
RNASeq_1	ENSMUSG00000022434	37	47
RNASeq_1	ENSMUSG00000022435	0	0
RNASeq_1	ENSMUSG00000022436	550	383
RNASeq_1	ENSMUSG00000022437	0	0
RNASeq_1	ENSMUSG00000022438	160	111
RNASeq_1	ENSMUSG00000022439	2	17
RNASeq_1	ENSMUSG00000022440	0	6
RNASeq_1	ENSMUSG00000022441	0	13
RNASeq_1	ENSMUSG00000022442	4	6
RNASeq_1	ENSMUSG00000022443	3	0
RNASeq_1	ENSMUSG00000022445	0	0
RNASeq_1	ENSMUSG00000022449	11	0
RNASeq_1	ENSMUSG00000022450	198	256
RNASeq_1	ENSMUSG00000022451	156	20
RNASeq_1	ENSMUSG00000022452	1558	1574
RNASeq_1	ENSMUSG00000022453	15	12
RNASeq_1	ENSMUSG00000022454	765	736
RNASeq_1	ENSMUSG00000022455	0	0
RNASeq_1	ENSMUSG00000022456	1898	1861
RNASeq_1	ENSMUSG00000022462	0	0
RNASeq_1	ENSMUSG00000022463	364	64
RNASeq_1	ENSMUSG00000022464	0	0
RNASeq_1	ENSMUSG00000022466	0	0
RNASeq_1	ENSMUSG00000022468	0	0
RNASeq_1	ENSMUSG00000022469	0	0
RNASeq_1	ENSMUSG00000022471	132	39
RNASeq_1	ENSMUSG00000022472	119	106
RNASeq_1	ENSMUSG00000022474	745	625
RNASeq_1	ENSMUSG00000022475	0	5
RNASeq_1	ENSMUSG00000022476	8	4
RNASeq_1	ENSMUSG00000022477	922	4
RNASeq_1	ENSMUSG00000022479	0	0
RNASeq_1	ENSMUSG00000022483	0	0
RNASeq_1	ENSMUSG00000022484	0	0
RNASeq_1	ENSMUSG00000022485	0	0
RNASeq_1	ENSMUSG00000022487	0	0
RNASeq_1	ENSMUSG00000022488	1	0
RNASeq_1	ENSMUSG00000022489	122	105
RNASeq_1	ENSMUSG00000022490	50	43
RNASeq_1	ENSMUSG00000022491	0	0
RNASeq_1	ENSMUSG00000022494	0	0
RNASeq_1	ENSMUSG00000022496	3	0
RNASeq_1	ENSMUSG00000022498	0	0
RNASeq_1	ENSMUSG00000022500	0	0
RNASeq_1	ENSMUSG00000022501	0	0
RNASeq_1	ENSMUSG00000022503	0	0
RNASeq_1	ENSMUSG00000022504	0	0
RNASeq_1	ENSMUSG00000022505	0	0
RNASeq_1	ENSMUSG00000022507	10	0
RNASeq_1	ENSMUSG00000022508	10	0
RNASeq_1	ENSMUSG00000022510	0	0
RNASeq_1	ENSMUSG00000022512	0	0
RNASeq_1	ENSMUSG00000022514	0	0
RNASeq_1	ENSMUSG00000022515	17	0
RNASeq_1	ENSMUSG00000022516	3	0
RNASeq_1	ENSMUSG00000022517	136	96
RNASeq_1	ENSMUSG00000022518	0	0
RNASeq_1	ENSMUSG00000022519	16	10
RNASeq_1	ENSMUSG00000022521	497	40
RNASeq_1	ENSMUSG00000022523	0	0
RNASeq_1	ENSMUSG00000022525	0	0
RNASeq_1	ENSMUSG00000022526	34	51
RNASeq_1	ENSMUSG00000022528	0	0
RNASeq_1	ENSMUSG00000022529	0	4
RNASeq_1	ENSMUSG00000022533	80	141
RNASeq_1	ENSMUSG00000022534	0	0
RNASeq_1	ENSMUSG00000022536	188	188
RNASeq_1	ENSMUSG00000022537	368	186
RNASeq_1	ENSMUSG00000022538	0	0
RNASeq_1	ENSMUSG00000022540	0	18
RNASeq_1	ENSMUSG00000022542	0	0
RNASeq_1	ENSMUSG00000022543	4	1
RNASeq_1	ENSMUSG00000022544	59	73
RNASeq_1	ENSMUSG00000022545	0	0
RNASeq_1	ENSMUSG00000022546	8	0
RNASeq_1	ENSMUSG00000022548	624	671
RNASeq_1	ENSMUSG00000022550	14	6
RNASeq_1	ENSMUSG00000022551	0	0
RNASeq_1	ENSMUSG00000022552	0	0
RNASeq_1	ENSMUSG00000022553	646	670
RNASeq_1	ENSMUSG00000022554	2	0
RNASeq_1	ENSMUSG00000022555	0	2
RNASeq_1	ENSMUSG00000022556	9	55
RNASeq_1	ENSMUSG00000022557	11	18
RNASeq_1	ENSMUSG00000022558	66	50
RNASeq_1	ENSMUSG00000022559	0	0
RNASeq_1	ENSMUSG00000022560	0	0
RNASeq_1	ENSMUSG00000022561	54	36
RNASeq_1	ENSMUSG00000022562	27	15
RNASeq_1	ENSMUSG00000022564	0	0
RNASeq_1	ENSMUSG00000022565	0	0
RNASeq_1	ENSMUSG00000022568	0	0
RNASeq_1	ENSMUSG00000022570	0	32
RNASeq_1	ENSMUSG00000022571	0	0
RNASeq_1	ENSMUSG00000022574	0	0
RNASeq_1	ENSMUSG00000022575	0	0
RNASeq_1	ENSMUSG00000022577	0	0
RNASeq_1	ENSMUSG00000022579	0	0
RNASeq_1	ENSMUSG00000022580	10	20
RNASeq_1	ENSMUSG00000022582	0	0
RNASeq_1	ENSMUSG00000022583	0	0
RNASeq_1	ENSMUSG00000022584	0	0
RNASeq_1	ENSMUSG00000022586	0	0
RNASeq_1	ENSMUSG00000022587	0	0
RNASeq_1	ENSMUSG00000022589	0	0
RNASeq_1	ENSMUSG00000022591	2	5
RNASeq_1	ENSMUSG00000022594	0	0
RNASeq_1	ENSMUSG00000022595	0	0
RNASeq_1	ENSMUSG00000022596	0	0
RNASeq_1	ENSMUSG00000022598	0	0
RNASeq_1	ENSMUSG00000022601	18	27
RNASeq_1	ENSMUSG00000022602	0	0
RNASeq_1	ENSMUSG00000022603	0	0
RNASeq_1	ENSMUSG00000022604	74	36
RNASeq_1	ENSMUSG00000022607	7	153
RNASeq_1	ENSMUSG00000022610	0	0
RNASeq_1	ENSMUSG00000022613	0	0
RNASeq_1	ENSMUSG00000022614	0	0
RNASeq_1	ENSMUSG00000022615	0	0
RNASeq_1	ENSMUSG00000022617	0	0
RNASeq_1	ENSMUSG00000022619	105	0
RNASeq_1	ENSMUSG00000022620	0	0
RNASeq_1	ENSMUSG00000022621	362	195
RNASeq_1	ENSMUSG00000022622	5	0
RNASeq_1	ENSMUSG00000022623	120	35
RNASeq_1	ENSMUSG00000022629	1157	1250
RNASeq_1	ENSMUSG00000022634	999	45
RNASeq_1	ENSMUSG00000022635	2	1
RNASeq_1	ENSMUSG00000022636	25	39
RNASeq_1	ENSMUSG00000022637	15	17
RNASeq_1	ENSMUSG00000022639	55	66
RNASeq_1	ENSMUSG00000022641	96	28
RNASeq_1	ENSMUSG00000022650	0	0
RNASeq_1	ENSMUSG00000022651	0	0
RNASeq_1	ENSMUSG00000022652	0	0
RNASeq_1	ENSMUSG00000022656	31	49
RNASeq_1	ENSMUSG00000022657	0	0
RNASeq_1	ENSMUSG00000022658	406	393
RNASeq_1	ENSMUSG00000022659	0	0
RNASeq_1	ENSMUSG00000022661	986	809
RNASeq_1	ENSMUSG00000022663	85	42
RNASeq_1	ENSMUSG00000022664	116	94
RNASeq_1	ENSMUSG00000022665	24	16
RNASeq_1	ENSMUSG00000022667	2	0
RNASeq_1	ENSMUSG00000022668	0	0
RNASeq_1	ENSMUSG00000022671	0	0
RNASeq_1	ENSMUSG00000022672	6	0
RNASeq_1	ENSMUSG00000022673	0	0
RNASeq_1	ENSMUSG00000022674	110	0
RNASeq_1	ENSMUSG00000022676	0	0
RNASeq_1	ENSMUSG00000022677	0	0
RNASeq_1	ENSMUSG00000022678	0	0
RNASeq_1	ENSMUSG00000022679	35	0
RNASeq_1	ENSMUSG00000022680	67	31
RNASeq_1	ENSMUSG00000022681	111	10
RNASeq_1	ENSMUSG00000022682	1	1
RNASeq_1	ENSMUSG00000022683	0	0
RNASeq_1	ENSMUSG00000022684	4	3
RNASeq_1	ENSMUSG00000022685	0	0
RNASeq_1	ENSMUSG00000022686	0	0
RNASeq_1	ENSMUSG00000022687	32	93
RNASeq_1	ENSMUSG00000022696	132	172
RNASeq_1	ENSMUSG00000022698	20	0
RNASeq_1	ENSMUSG00000022701	0	1
RNASeq_1	ENSMUSG00000022702	1	2
RNASeq_1	ENSMUSG00000022704	0	0
RNASeq_1	ENSMUSG00000022705	0	0
RNASeq_1	ENSMUSG00000022706	0	0
RNASeq_1	ENSMUSG00000022707	165	109
RNASeq_1	ENSMUSG00000022708	21	0
RNASeq_1	ENSMUSG00000022710	74	8
RNASeq_1	ENSMUSG00000022711	0	0
RNASeq_1	ENSMUSG00000022715	0	0
RNASeq_1	ENSMUSG00000022718	12	0
RNASeq_1	ENSMUSG00000022721	0	0
RNASeq_1	ENSMUSG00000022722	179	212
RNASeq_1	ENSMUSG00000022723	18	16
RNASeq_1	ENSMUSG00000022724	50	49
RNASeq_1	ENSMUSG00000022738	0	0
RNASeq_1	ENSMUSG00000022742	51	5
RNASeq_1	ENSMUSG00000022744	176	178
RNASeq_1	ENSMUSG00000022747	18	24
RNASeq_1	ENSMUSG00000022748	3	2
RNASeq_1	ENSMUSG00000022749	0	27
RNASeq_1	ENSMUSG00000022750	0	0
RNASeq_1	ENSMUSG00000022751	3	4
RNASeq_1	ENSMUSG00000022752	114	95
RNASeq_1	ENSMUSG00000022753	0	0
RNASeq_1	ENSMUSG00000022754	0	1
RNASeq_1	ENSMUSG00000022755	0	0
RNASeq_1	ENSMUSG00000022756	20	0
RNASeq_1	ENSMUSG00000022757	92	64
RNASeq_1	ENSMUSG00000022758	2	0
RNASeq_1	ENSMUSG00000022759	0	0
RNASeq_1	ENSMUSG00000022760	0	0
RNASeq_1	ENSMUSG00000022761	0	0
RNASeq_1	ENSMUSG00000022762	0	0
RNASeq_1	ENSMUSG00000022763	0	0
RNASeq_1	ENSMUSG00000022765	0	0
RNASeq_1	ENSMUSG00000022766	0	0
RNASeq_1	ENSMUSG00000022768	0	0
RNASeq_1	ENSMUSG00000022769	1	1
RNASeq_1	ENSMUSG00000022770	285	0
RNASeq_1	ENSMUSG00000022771	0	0
RNASeq_1	ENSMUSG00000022772	0	0
RNASeq_1	ENSMUSG00000022773	0	0
RNASeq_1	ENSMUSG00000022774	0	0
RNASeq_1	ENSMUSG00000022779	0	0
RNASeq_1	ENSMUSG00000022780	0	0
RNASeq_1	ENSMUSG00000022781	0	0
RNASeq_1	ENSMUSG00000022783	0	0
RNASeq_1	ENSMUSG00000022787	0	0
RNASeq_1	ENSMUSG00000022788	2	0
RNASeq_1	ENSMUSG00000022789	0	0
RNASeq_1	ENSMUSG00000022790	129	87
RNASeq_1	ENSMUSG00000022791	836	915
RNASeq_1	ENSMUSG00000022792	0	0
RNASeq_1	ENSMUSG00000022793	12	0
RNASeq_1	ENSMUSG00000022797	20	28
RNASeq_1	ENSMUSG00000022798	0	0
RNASeq_1	ENSMUSG00000022799	0	0
RNASeq_1	ENSMUSG00000022800	187	254
RNASeq_1	ENSMUSG00000022801	167	157
RNASeq_1	ENSMUSG00000022802	14	1
RNASeq_1	ENSMUSG00000022803	0	0
RNASeq_1	ENSMUSG00000022805	0	0
RNASeq_1	ENSMUSG00000022807	0	0
RNASeq_1	ENSMUSG00000022808	0	0
RNASeq_1	ENSMUSG00000022809	0	0
RNASeq_1	ENSMUSG00000022811	90	0
RNASeq_1	ENSMUSG00000022812	117	92
RNASeq_1	ENSMUSG00000022814	0	0
RNASeq_1	ENSMUSG00000022816	12	9
RNASeq_1	ENSMUSG00000022817	0	0
RNASeq_1	ENSMUSG00000022818	0	0
RNASeq_1	ENSMUSG00000022820	7	0
RNASeq_1	ENSMUSG00000022821	0	0
RNASeq_1	ENSMUSG00000022822	113	0
RNASeq_1	ENSMUSG00000022824	0	0
RNASeq_1	ENSMUSG00000022827	0	0
RNASeq_1	ENSMUSG00000022828	0	0
RNASeq_1	ENSMUSG00000022829	636	0
RNASeq_1	ENSMUSG00000022831	0	0
RNASeq_1	ENSMUSG00000022832	0	0
RNASeq_1	ENSMUSG00000022833	0	0
RNASeq_1	ENSMUSG00000022836	3	0
RNASeq_1	ENSMUSG00000022837	1	0
RNASeq_1	ENSMUSG00000022838	0	0
RNASeq_1	ENSMUSG00000022840	30	0
RNASeq_1	ENSMUSG00000022841	274	18
RNASeq_1	ENSMUSG00000022842	0	0
RNASeq_1	ENSMUSG00000022843	0	0
RNASeq_1	ENSMUSG00000022844	0	0
RNASeq_1	ENSMUSG00000022847	0	0
RNASeq_1	ENSMUSG00000022848	59	52
RNASeq_1	ENSMUSG00000022849	19	14
RNASeq_1	ENSMUSG00000022853	0	0
RNASeq_1	ENSMUSG00000022855	0	0
RNASeq_1	ENSMUSG00000022856	0	0
RNASeq_1	ENSMUSG00000022857	0	0
RNASeq_1	ENSMUSG00000022858	4	0
RNASeq_1	ENSMUSG00000022860	0	4
RNASeq_1	ENSMUSG00000022861	0	0
RNASeq_1	ENSMUSG00000022863	4	1
RNASeq_1	ENSMUSG00000022864	28	40
RNASeq_1	ENSMUSG00000022865	36	40
RNASeq_1	ENSMUSG00000022867	0	0
RNASeq_1	ENSMUSG00000022868	0	0
RNASeq_1	ENSMUSG00000022871	0	0
RNASeq_1	ENSMUSG00000022876	0	0
RNASeq_1	ENSMUSG00000022877	0	0
RNASeq_1	ENSMUSG00000022878	0	0
RNASeq_1	ENSMUSG00000022881	0	7
RNASeq_1	ENSMUSG00000022883	45	42
RNASeq_1	ENSMUSG00000022884	0	42
RNASeq_1	ENSMUSG00000022885	0	0
RNASeq_1	ENSMUSG00000022886	0	0
RNASeq_1	ENSMUSG00000022887	0	24
RNASeq_1	ENSMUSG00000022889	3	0
RNASeq_1	ENSMUSG00000022890	0	0
RNASeq_1	ENSMUSG00000022892	91	3
RNASeq_1	ENSMUSG00000022893	71	35
RNASeq_1	ENSMUSG00000022894	1	2
RNASeq_1	ENSMUSG00000022895	0	0
RNASeq_1	ENSMUSG00000022897	604	18
RNASeq_1	ENSMUSG00000022898	32	23
RNASeq_1	ENSMUSG00000022899	0	0
RNASeq_1	ENSMUSG00000022900	0	0
RNASeq_1	ENSMUSG00000022901	0	0
RNASeq_1	ENSMUSG00000022902	0	0
RNASeq_1	ENSMUSG00000022905	16	22
RNASeq_1	ENSMUSG00000022906	0	0
RNASeq_1	ENSMUSG00000022911	2	2
RNASeq_1	ENSMUSG00000022912	0	0
RNASeq_1	ENSMUSG00000022913	0	0
RNASeq_1	ENSMUSG00000022914	15	0
RNASeq_1	ENSMUSG00000022915	1	0
RNASeq_1	ENSMUSG00000022931	0	0
RNASeq_1	ENSMUSG00000022935	22	42
RNASeq_1	ENSMUSG00000022938	0	0
RNASeq_1	ENSMUSG00000022940	237	208
RNASeq_1	ENSMUSG00000022941	0	0
RNASeq_1	ENSMUSG00000022945	0	6
RNASeq_1	ENSMUSG00000022946	54	43
RNASeq_1	ENSMUSG00000022947	4	6
RNASeq_1	ENSMUSG00000022948	45	16
RNASeq_1	ENSMUSG00000022949	0	0
RNASeq_1	ENSMUSG00000022951	0	0
RNASeq_1	ENSMUSG00000022952	0	0
RNASeq_1	ENSMUSG00000022956	4472	0
RNASeq_1	ENSMUSG00000022957	403	378
RNASeq_1	ENSMUSG00000022960	0	0
RNASeq_1	ENSMUSG00000022961	139	6
RNASeq_1	ENSMUSG00000022962	90	76
RNASeq_1	ENSMUSG00000022964	0	0
RNASeq_1	ENSMUSG00000022965	0	0
RNASeq_1	ENSMUSG00000022967	4	0
RNASeq_1	ENSMUSG00000022969	5	0
RNASeq_1	ENSMUSG00000022971	0	0
RNASeq_1	ENSMUSG00000022972	185	139
RNASeq_1	ENSMUSG00000022973	343	358
RNASeq_1	ENSMUSG00000022974	17	23
RNASeq_1	ENSMUSG00000022978	15	4
RNASeq_1	ENSMUSG00000022982	64	89
RNASeq_1	ENSMUSG00000022983	48	34
RNASeq_1	ENSMUSG00000022986	0	0
RNASeq_1	ENSMUSG00000022987	0	0
RNASeq_1	ENSMUSG00000022991	0	0
RNASeq_1	ENSMUSG00000022992	0	8
RNASeq_1	ENSMUSG00000022993	0	0
RNASeq_1	ENSMUSG00000022994	0	4
RNASeq_1	ENSMUSG00000022995	1263	49
RNASeq_1	ENSMUSG00000022996	10	10
RNASeq_1	ENSMUSG00000022997	4	4
RNASeq_1	ENSMUSG00000022999	52	0
RNASeq_1	ENSMUSG00000023000	3	0
RNASeq_1	ENSMUSG00000023004	1129	0
RNASeq_1	ENSMUSG00000023007	28	28
RNASeq_1	ENSMUSG00000023008	0	0
RNASeq_1	ENSMUSG00000023009	79	102
RNASeq_1	ENSMUSG00000023010	563	524
RNASeq_1	ENSMUSG00000023011	426	431
RNASeq_1	ENSMUSG00000023013	0	0
RNASeq_1	ENSMUSG00000023015	45	18
RNASeq_1	ENSMUSG00000023017	0	0
RNASeq_1	ENSMUSG00000023018	0	0
RNASeq_1	ENSMUSG00000023019	0	0
RNASeq_1	ENSMUSG00000023020	0	0
RNASeq_1	ENSMUSG00000023021	0	0
RNASeq_1	ENSMUSG00000023022	0	0
RNASeq_1	ENSMUSG00000023025	64	0
RNASeq_1	ENSMUSG00000023026	0	0
RNASeq_1	ENSMUSG00000023027	238	0
RNASeq_1	ENSMUSG00000023030	8	0
RNASeq_1	ENSMUSG00000023031	0	0
RNASeq_1	ENSMUSG00000023032	2	0
RNASeq_1	ENSMUSG00000023033	120	0
RNASeq_1	ENSMUSG00000023034	0	0
RNASeq_1	ENSMUSG00000023036	36	2
RNASeq_1	ENSMUSG00000023039	0	0
RNASeq_1	ENSMUSG00000023043	0	0
RNASeq_1	ENSMUSG00000023044	0	18
RNASeq_1	ENSMUSG00000023045	0	0
RNASeq_1	ENSMUSG00000023046	0	0
RNASeq_1	ENSMUSG00000023047	0	0
RNASeq_1	ENSMUSG00000023048	59	119
RNASeq_1	ENSMUSG00000023050	292	304
RNASeq_1	ENSMUSG00000023051	0	1
RNASeq_1	ENSMUSG00000023052	0	0
RNASeq_1	ENSMUSG00000023055	100	152
RNASeq_1	ENSMUSG00000023057	0	0
RNASeq_1	ENSMUSG00000023064	0	0
RNASeq_1	ENSMUSG00000023066	2	1
RNASeq_1	ENSMUSG00000023067	8	0
RNASeq_1	ENSMUSG00000023068	0	0
RNASeq_1	ENSMUSG00000023072	114	9
RNASeq_1	ENSMUSG00000023073	0	0
RNASeq_1	ENSMUSG00000023075	272	0
RNASeq_1	ENSMUSG00000023078	0	0
RNASeq_1	ENSMUSG00000023079	611	539
RNASeq_1	ENSMUSG00000023083	5	0
RNASeq_1	ENSMUSG00000023084	50	49
RNASeq_1	ENSMUSG00000023087	127	98
RNASeq_1	ENSMUSG00000023088	0	0
RNASeq_1	ENSMUSG00000023089	0	0
RNASeq_1	ENSMUSG00000023093	0	0
RNASeq_1	ENSMUSG00000023094	0	0
RNASeq_1	ENSMUSG00000023104	108	54
RNASeq_1	ENSMUSG00000023106	0	0
RNASeq_1	ENSMUSG00000023110	673	392
RNASeq_1	ENSMUSG00000023118	210	198
RNASeq_1	ENSMUSG00000023120	0	0
RNASeq_1	ENSMUSG00000023122	0	0
RNASeq_1	ENSMUSG00000023132	1	0
RNASeq_1	ENSMUSG00000023140	0	0
RNASeq_1	ENSMUSG00000023143	20	17
RNASeq_1	ENSMUSG00000023147	31	30
RNASeq_1	ENSMUSG00000023150	201	218
RNASeq_1	ENSMUSG00000023151	0	0
RNASeq_1	ENSMUSG00000023153	15	15
RNASeq_1	ENSMUSG00000023156	61	77
RNASeq_1	ENSMUSG00000023159	0	0
RNASeq_1	ENSMUSG00000023169	0	0
RNASeq_1	ENSMUSG00000023170	46	7
RNASeq_1	ENSMUSG00000023175	7	0
RNASeq_1	ENSMUSG00000023176	0	0
RNASeq_1	ENSMUSG00000023185	0	0
RNASeq_1	ENSMUSG00000023186	51	51
RNASeq_1	ENSMUSG00000023191	0	0
RNASeq_1	ENSMUSG00000023192	127	136
RNASeq_1	ENSMUSG00000023206	0	0
RNASeq_1	ENSMUSG00000023210	0	0
RNASeq_1	ENSMUSG00000023216	3	1
RNASeq_1	ENSMUSG00000023224	6	0
RNASeq_1	ENSMUSG00000023232	36	35
RNASeq_1	ENSMUSG00000023235	0	0
RNASeq_1	ENSMUSG00000023236	226	628
RNASeq_1	ENSMUSG00000023243	0	0
RNASeq_1	ENSMUSG00000023247	0	0
RNASeq_1	ENSMUSG00000023249	65	50
RNASeq_1	ENSMUSG00000023259	0	93
RNASeq_1	ENSMUSG00000023262	168	209
RNASeq_1	ENSMUSG00000023263	0	0
RNASeq_1	ENSMUSG00000023266	20	24
RNASeq_1	ENSMUSG00000023267	3	2
RNASeq_1	ENSMUSG00000023272	7	4
RNASeq_1	ENSMUSG00000023274	0	0
RNASeq_1	ENSMUSG00000023277	239	164
RNASeq_1	ENSMUSG00000023284	60	2
RNASeq_1	ENSMUSG00000023286	1113	228
RNASeq_1	ENSMUSG00000023289	0	0
RNASeq_1	ENSMUSG00000023307	24	62
RNASeq_1	ENSMUSG00000023328	162	217
RNASeq_1	ENSMUSG00000023330	0	0
RNASeq_1	ENSMUSG00000023333	0	0
RNASeq_1	ENSMUSG00000023336	0	0
RNASeq_1	ENSMUSG00000023341	3	0
RNASeq_1	ENSMUSG00000023345	113	14
RNASeq_1	ENSMUSG00000023348	4	3
RNASeq_1	ENSMUSG00000023349	0	0
RNASeq_1	ENSMUSG00000023350	19	1
RNASeq_1	ENSMUSG00000023353	121	0
RNASeq_1	ENSMUSG00000023367	1	0
RNASeq_1	ENSMUSG00000023387	0	0
RNASeq_1	ENSMUSG00000023391	17	8
RNASeq_1	ENSMUSG00000023393	0	0
RNASeq_1	ENSMUSG00000023403	0	0
RNASeq_1	ENSMUSG00000023411	20	18
RNASeq_1	ENSMUSG00000023433	0	0
RNASeq_1	ENSMUSG00000023439	0	0
RNASeq_1	ENSMUSG00000023456	0	0
RNASeq_1	ENSMUSG00000023460	0	0
RNASeq_1	ENSMUSG00000023467	0	0
RNASeq_1	ENSMUSG00000023473	22	45
RNASeq_1	ENSMUSG00000023484	19	6
RNASeq_1	ENSMUSG00000023495	4323	2371
RNASeq_1	ENSMUSG00000023505	0	0
RNASeq_1	ENSMUSG00000023571	43	30
RNASeq_1	ENSMUSG00000023572	1161	1137
RNASeq_1	ENSMUSG00000023577	0	0
RNASeq_1	ENSMUSG00000023707	24	0
RNASeq_1	ENSMUSG00000023723	408	373
RNASeq_1	ENSMUSG00000023737	0	0
RNASeq_1	ENSMUSG00000023755	21	4
RNASeq_1	ENSMUSG00000023764	2796	15
RNASeq_1	ENSMUSG00000023781	0	0
RNASeq_1	ENSMUSG00000023791	2	0
RNASeq_1	ENSMUSG00000023800	98	100
RNASeq_1	ENSMUSG00000023802	0	0
RNASeq_1	ENSMUSG00000023805	801	847
RNASeq_1	ENSMUSG00000023809	268	0
RNASeq_1	ENSMUSG00000023826	2	0
RNASeq_1	ENSMUSG00000023827	6	4
RNASeq_1	ENSMUSG00000023828	3	5
RNASeq_1	ENSMUSG00000023829	0	0
RNASeq_1	ENSMUSG00000023830	12	9
RNASeq_1	ENSMUSG00000023832	409	0
RNASeq_1	ENSMUSG00000023845	38	26
RNASeq_1	ENSMUSG00000023861	327	506
RNASeq_1	ENSMUSG00000023868	2	0
RNASeq_1	ENSMUSG00000023873	0	0
RNASeq_1	ENSMUSG00000023882	0	0
RNASeq_1	ENSMUSG00000023883	44	0
RNASeq_1	ENSMUSG00000023885	0	0
RNASeq_1	ENSMUSG00000023886	0	0
RNASeq_1	ENSMUSG00000023892	0	0
RNASeq_1	ENSMUSG00000023902	0	0
RNASeq_1	ENSMUSG00000023903	0	0
RNASeq_1	ENSMUSG00000023904	0	0
RNASeq_1	ENSMUSG00000023905	0	0
RNASeq_1	ENSMUSG00000023906	0	0
RNASeq_1	ENSMUSG00000023908	14	23
RNASeq_1	ENSMUSG00000023909	166	167
RNASeq_1	ENSMUSG00000023911	57	135
RNASeq_1	ENSMUSG00000023912	1	0
RNASeq_1	ENSMUSG00000023913	193	149
RNASeq_1	ENSMUSG00000023914	0	0
RNASeq_1	ENSMUSG00000023915	199	222
RNASeq_1	ENSMUSG00000023918	12	6
RNASeq_1	ENSMUSG00000023919	8	12
RNASeq_1	ENSMUSG00000023921	84	123
RNASeq_1	ENSMUSG00000023923	92	296
RNASeq_1	ENSMUSG00000023926	0	0
RNASeq_1	ENSMUSG00000023927	514	540
RNASeq_1	ENSMUSG00000023930	0	0
RNASeq_1	ENSMUSG00000023931	0	0
RNASeq_1	ENSMUSG00000023932	55	16
RNASeq_1	ENSMUSG00000023935	0	7
RNASeq_1	ENSMUSG00000023938	8	3
RNASeq_1	ENSMUSG00000023939	6	0
RNASeq_1	ENSMUSG00000023940	1	0
RNASeq_1	ENSMUSG00000023942	571	341
RNASeq_1	ENSMUSG00000023943	0	0
RNASeq_1	ENSMUSG00000023944	7198	7822
RNASeq_1	ENSMUSG00000023945	15	13
RNASeq_1	ENSMUSG00000023947	5	11
RNASeq_1	ENSMUSG00000023949	38	37
RNASeq_1	ENSMUSG00000023951	42	21
RNASeq_1	ENSMUSG00000023952	55	75
RNASeq_1	ENSMUSG00000023953	9	1
RNASeq_1	ENSMUSG00000023959	2	19
RNASeq_1	ENSMUSG00000023960	677	695
RNASeq_1	ENSMUSG00000023961	70	56
RNASeq_1	ENSMUSG00000023963	8	4
RNASeq_1	ENSMUSG00000023964	0	0
RNASeq_1	ENSMUSG00000023965	0	0
RNASeq_1	ENSMUSG00000023966	0	0
RNASeq_1	ENSMUSG00000023967	1	0
RNASeq_1	ENSMUSG00000023968	0	0
RNASeq_1	ENSMUSG00000023971	12	0
RNASeq_1	ENSMUSG00000023972	0	0
RNASeq_1	ENSMUSG00000023973	34	28
RNASeq_1	ENSMUSG00000023977	10	9
RNASeq_1	ENSMUSG00000023978	0	0
RNASeq_1	ENSMUSG00000023979	9	2
RNASeq_1	ENSMUSG00000023980	58	22
RNASeq_1	ENSMUSG00000023982	4	0
RNASeq_1	ENSMUSG00000023984	0	0
RNASeq_1	ENSMUSG00000023987	0	0
RNASeq_1	ENSMUSG00000023988	0	0
RNASeq_1	ENSMUSG00000023990	141	197
RNASeq_1	ENSMUSG00000023991	224	261
RNASeq_1	ENSMUSG00000023992	0	16
RNASeq_1	ENSMUSG00000023993	0	0
RNASeq_1	ENSMUSG00000023994	6	3
RNASeq_1	ENSMUSG00000023995	1	0
RNASeq_1	ENSMUSG00000023999	16	16
RNASeq_1	ENSMUSG00000024002	310	407
RNASeq_1	ENSMUSG00000024006	16	10
RNASeq_1	ENSMUSG00000024007	205	152
RNASeq_1	ENSMUSG00000024008	58	8
RNASeq_1	ENSMUSG00000024011	0	0
RNASeq_1	ENSMUSG00000024012	0	0
RNASeq_1	ENSMUSG00000024013	0	0
RNASeq_1	ENSMUSG00000024014	13	7
RNASeq_1	ENSMUSG00000024018	0	0
RNASeq_1	ENSMUSG00000024019	0	0
RNASeq_1	ENSMUSG00000024026	147	33
RNASeq_1	ENSMUSG00000024027	5	0
RNASeq_1	ENSMUSG00000024028	0	1
RNASeq_1	ENSMUSG00000024029	0	0
RNASeq_1	ENSMUSG00000024030	83	87
RNASeq_1	ENSMUSG00000024032	0	0
RNASeq_1	ENSMUSG00000024033	0	0
RNASeq_1	ENSMUSG00000024034	0	2
RNASeq_1	ENSMUSG00000024036	0	0
RNASeq_1	ENSMUSG00000024037	160	126
RNASeq_1	ENSMUSG00000024038	375	303
RNASeq_1	ENSMUSG00000024039	9	9
RNASeq_1	ENSMUSG00000024041	0	0
RNASeq_1	ENSMUSG00000024042	45	51
RNASeq_1	ENSMUSG00000024043	3	15
RNASeq_1	ENSMUSG00000024044	0	48
RNASeq_1	ENSMUSG00000024045	10	15
RNASeq_1	ENSMUSG00000024048	153	241
RNASeq_1	ENSMUSG00000024049	0	0
RNASeq_1	ENSMUSG00000024050	258	56
RNASeq_1	ENSMUSG00000024052	222	151
RNASeq_1	ENSMUSG00000024053	22	28
RNASeq_1	ENSMUSG00000024054	19	22
RNASeq_1	ENSMUSG00000024055	143	13
RNASeq_1	ENSMUSG00000024056	0	0
RNASeq_1	ENSMUSG00000024059	1	36
RNASeq_1	ENSMUSG00000024063	36	18
RNASeq_1	ENSMUSG00000024064	22	24
RNASeq_1	ENSMUSG00000024065	107	64
RNASeq_1	ENSMUSG00000024066	1	0
RNASeq_1	ENSMUSG00000024067	6	40
RNASeq_1	ENSMUSG00000024068	132	292
RNASeq_1	ENSMUSG00000024069	0	0
RNASeq_1	ENSMUSG00000024070	151	95
RNASeq_1	ENSMUSG00000024072	0	0
RNASeq_1	ENSMUSG00000024073	51	36
RNASeq_1	ENSMUSG00000024074	41	33
RNASeq_1	ENSMUSG00000024076	7	9
RNASeq_1	ENSMUSG00000024077	957	522
RNASeq_1	ENSMUSG00000024078	22	38
RNASeq_1	ENSMUSG00000024079	2	10
RNASeq_1	ENSMUSG00000024081	41	43
RNASeq_1	ENSMUSG00000024082	90	70
RNASeq_1	ENSMUSG00000024083	0	0
RNASeq_1	ENSMUSG00000024084	31	26
RNASeq_1	ENSMUSG00000024085	10	13
RNASeq_1	ENSMUSG00000024087	0	0
RNASeq_1	ENSMUSG00000024088	0	0
RNASeq_1	ENSMUSG00000024091	39	31
RNASeq_1	ENSMUSG00000024095	0	0
RNASeq_1	ENSMUSG00000024096	170	187
RNASeq_1	ENSMUSG00000024097	0	0
RNASeq_1	ENSMUSG00000024098	6	9
RNASeq_1	ENSMUSG00000024099	0	0
RNASeq_1	ENSMUSG00000024101	0	0
RNASeq_1	ENSMUSG00000024104	444	428
RNASeq_1	ENSMUSG00000024105	0	0
RNASeq_1	ENSMUSG00000024107	0	0
RNASeq_1	ENSMUSG00000024109	3508	3249
RNASeq_1	ENSMUSG00000024112	378	541
RNASeq_1	ENSMUSG00000024114	22	13
RNASeq_1	ENSMUSG00000024116	6	0
RNASeq_1	ENSMUSG00000024118	188	156
RNASeq_1	ENSMUSG00000024120	337	376
RNASeq_1	ENSMUSG00000024121	3350	228
RNASeq_1	ENSMUSG00000024122	544	529
RNASeq_1	ENSMUSG00000024124	25	0
RNASeq_1	ENSMUSG00000024125	3	0
RNASeq_1	ENSMUSG00000024127	0	0
RNASeq_1	ENSMUSG00000024128	26	0
RNASeq_1	ENSMUSG00000024130	1863	2152
RNASeq_1	ENSMUSG00000024131	0	0
RNASeq_1	ENSMUSG00000024132	14	24
RNASeq_1	ENSMUSG00000024134	6	2
RNASeq_1	ENSMUSG00000024135	3	2
RNASeq_1	ENSMUSG00000024136	0	16
RNASeq_1	ENSMUSG00000024137	17	58
RNASeq_1	ENSMUSG00000024140	113	134
RNASeq_1	ENSMUSG00000024142	100	64
RNASeq_1	ENSMUSG00000024143	40	35
RNASeq_1	ENSMUSG00000024145	1	1
RNASeq_1	ENSMUSG00000024146	0	0
RNASeq_1	ENSMUSG00000024150	407	324
RNASeq_1	ENSMUSG00000024151	4	3
RNASeq_1	ENSMUSG00000024154	0	0
RNASeq_1	ENSMUSG00000024155	0	0
RNASeq_1	ENSMUSG00000024158	1045	624
RNASeq_1	ENSMUSG00000024160	1353	515
RNASeq_1	ENSMUSG00000024163	7111	7904
RNASeq_1	ENSMUSG00000024164	59	0
RNASeq_1	ENSMUSG00000024165	22	34
RNASeq_1	ENSMUSG00000024168	4	3
RNASeq_1	ENSMUSG00000024169	139	184
RNASeq_1	ENSMUSG00000024170	508	330
RNASeq_1	ENSMUSG00000024171	0	0
RNASeq_1	ENSMUSG00000024172	196	199
RNASeq_1	ENSMUSG00000024173	0	0
RNASeq_1	ENSMUSG00000024174	8	7
RNASeq_1	ENSMUSG00000024175	0	1
RNASeq_1	ENSMUSG00000024176	0	0
RNASeq_1	ENSMUSG00000024177	0	0
RNASeq_1	ENSMUSG00000024180	3	6
RNASeq_1	ENSMUSG00000024181	0	0
RNASeq_1	ENSMUSG00000024182	0	0
RNASeq_1	ENSMUSG00000024184	0	0
RNASeq_1	ENSMUSG00000024186	0	0
RNASeq_1	ENSMUSG00000024187	4	5
RNASeq_1	ENSMUSG00000024188	220	163
RNASeq_1	ENSMUSG00000024190	2	3
RNASeq_1	ENSMUSG00000024191	17	0
RNASeq_1	ENSMUSG00000024193	2	4
RNASeq_1	ENSMUSG00000024194	0	0
RNASeq_1	ENSMUSG00000024197	19	0
RNASeq_1	ENSMUSG00000024201	0	0
RNASeq_1	ENSMUSG00000024206	0	0
RNASeq_1	ENSMUSG00000024207	0	0
RNASeq_1	ENSMUSG00000024208	0	2
RNASeq_1	ENSMUSG00000024209	2	2
RNASeq_1	ENSMUSG00000024210	0	0
RNASeq_1	ENSMUSG00000024211	7	1
RNASeq_1	ENSMUSG00000024212	30	25
RNASeq_1	ENSMUSG00000024213	2362	2131
RNASeq_1	ENSMUSG00000024215	0	4
RNASeq_1	ENSMUSG00000024217	0	2
RNASeq_1	ENSMUSG00000024218	33	16
RNASeq_1	ENSMUSG00000024219	132	80
RNASeq_1	ENSMUSG00000024220	0	0
RNASeq_1	ENSMUSG00000024222	0	0
RNASeq_1	ENSMUSG00000024223	0	0
RNASeq_1	ENSMUSG00000024224	0	0
RNASeq_1	ENSMUSG00000024225	0	0
RNASeq_1	ENSMUSG00000024227	0	0
RNASeq_1	ENSMUSG00000024228	0	0
RNASeq_1	ENSMUSG00000024231	9	12
RNASeq_1	ENSMUSG00000024232	0	0
RNASeq_1	ENSMUSG00000024233	0	0
RNASeq_1	ENSMUSG00000024234	0	0
RNASeq_1	ENSMUSG00000024235	0	0
RNASeq_1	ENSMUSG00000024236	0	0
RNASeq_1	ENSMUSG00000024240	0	0
RNASeq_1	ENSMUSG00000024241	0	0
RNASeq_1	ENSMUSG00000024242	0	0
RNASeq_1	ENSMUSG00000024245	0	0
RNASeq_1	ENSMUSG00000024246	0	0
RNASeq_1	ENSMUSG00000024247	5	1
RNASeq_1	ENSMUSG00000024248	600	317
RNASeq_1	ENSMUSG00000024251	6	10
RNASeq_1	ENSMUSG00000024253	7	2
RNASeq_1	ENSMUSG00000024254	0	0
RNASeq_1	ENSMUSG00000024256	9	4
RNASeq_1	ENSMUSG00000024258	0	0
RNASeq_1	ENSMUSG00000024259	66	49
RNASeq_1	ENSMUSG00000024260	80	132
RNASeq_1	ENSMUSG00000024261	87	79
RNASeq_1	ENSMUSG00000024266	0	0
RNASeq_1	ENSMUSG00000024268	8	154
RNASeq_1	ENSMUSG00000024269	3	0
RNASeq_1	ENSMUSG00000024270	0	0
RNASeq_1	ENSMUSG00000024271	0	0
RNASeq_1	ENSMUSG00000024273	0	0
RNASeq_1	ENSMUSG00000024274	0	0
RNASeq_1	ENSMUSG00000024276	0	0
RNASeq_1	ENSMUSG00000024277	144	74
RNASeq_1	ENSMUSG00000024283	965	0
RNASeq_1	ENSMUSG00000024286	0	0
RNASeq_1	ENSMUSG00000024287	0	0
RNASeq_1	ENSMUSG00000024290	1	0
RNASeq_1	ENSMUSG00000024292	14	2
RNASeq_1	ENSMUSG00000024293	0	0
RNASeq_1	ENSMUSG00000024294	0	0
RNASeq_1	ENSMUSG00000024295	0	0
RNASeq_1	ENSMUSG00000024298	0	2
RNASeq_1	ENSMUSG00000024299	28	28
RNASeq_1	ENSMUSG00000024300	6	18
RNASeq_1	ENSMUSG00000024302	190	56
RNASeq_1	ENSMUSG00000024304	128	53
RNASeq_1	ENSMUSG00000024306	0	0
RNASeq_1	ENSMUSG00000024308	89	116
RNASeq_1	ENSMUSG00000024309	195	270
RNASeq_1	ENSMUSG00000024312	87	122
RNASeq_1	ENSMUSG00000024313	0	0
RNASeq_1	ENSMUSG00000024317	4	2
RNASeq_1	ENSMUSG00000024319	1672	837
RNASeq_1	ENSMUSG00000024325	97	97
RNASeq_1	ENSMUSG00000024327	483	360
RNASeq_1	ENSMUSG00000024330	133	63
RNASeq_1	ENSMUSG00000024331	0	0
RNASeq_1	ENSMUSG00000024334	0	0
RNASeq_1	ENSMUSG00000024335	2127	2176
RNASeq_1	ENSMUSG00000024338	0	0
RNASeq_1	ENSMUSG00000024339	3	0
RNASeq_1	ENSMUSG00000024340	0	0
RNASeq_1	ENSMUSG00000024346	0	0
RNASeq_1	ENSMUSG00000024347	184	0
RNASeq_1	ENSMUSG00000024349	0	0
RNASeq_1	ENSMUSG00000024350	5	15
RNASeq_1	ENSMUSG00000024352	0	0
RNASeq_1	ENSMUSG00000024353	0	0
RNASeq_1	ENSMUSG00000024354	0	0
RNASeq_1	ENSMUSG00000024357	14	0
RNASeq_1	ENSMUSG00000024359	0	0
RNASeq_1	ENSMUSG00000024360	0	0
RNASeq_1	ENSMUSG00000024365	0	0
RNASeq_1	ENSMUSG00000024366	0	0
RNASeq_1	ENSMUSG00000024369	165	233
RNASeq_1	ENSMUSG00000024370	1	0
RNASeq_1	ENSMUSG00000024371	4	0
RNASeq_1	ENSMUSG00000024376	0	0
RNASeq_1	ENSMUSG00000024378	159	104
RNASeq_1	ENSMUSG00000024379	0	0
RNASeq_1	ENSMUSG00000024381	609	493
RNASeq_1	ENSMUSG00000024382	0	0
RNASeq_1	ENSMUSG00000024383	6	4
RNASeq_1	ENSMUSG00000024384	2	0
RNASeq_1	ENSMUSG00000024386	0	0
RNASeq_1	ENSMUSG00000024387	295	274
RNASeq_1	ENSMUSG00000024388	0	0
RNASeq_1	ENSMUSG00000024391	7	0
RNASeq_1	ENSMUSG00000024392	1032	794
RNASeq_1	ENSMUSG00000024393	588	596
RNASeq_1	ENSMUSG00000024395	10	8
RNASeq_1	ENSMUSG00000024397	38	0
RNASeq_1	ENSMUSG00000024399	8	6
RNASeq_1	ENSMUSG00000024400	26	24
RNASeq_1	ENSMUSG00000024401	7	0
RNASeq_1	ENSMUSG00000024402	4	0
RNASeq_1	ENSMUSG00000024403	4370	4718
RNASeq_1	ENSMUSG00000024404	33	30
RNASeq_1	ENSMUSG00000024406	0	0
RNASeq_1	ENSMUSG00000024409	0	0
RNASeq_1	ENSMUSG00000024410	68	131
RNASeq_1	ENSMUSG00000024411	0	0
RNASeq_1	ENSMUSG00000024413	250	312
RNASeq_1	ENSMUSG00000024414	24	0
RNASeq_1	ENSMUSG00000024420	8	12
RNASeq_1	ENSMUSG00000024421	10	6
RNASeq_1	ENSMUSG00000024422	102	101
RNASeq_1	ENSMUSG00000024423	12	0
RNASeq_1	ENSMUSG00000024424	0	0
RNASeq_1	ENSMUSG00000024425	265	257
RNASeq_1	ENSMUSG00000024426	309	155
RNASeq_1	ENSMUSG00000024427	0	0
RNASeq_1	ENSMUSG00000024429	798	344
RNASeq_1	ENSMUSG00000024430	0	0
RNASeq_1	ENSMUSG00000024431	187	171
RNASeq_1	ENSMUSG00000024436	1	1
RNASeq_1	ENSMUSG00000024440	3	0
RNASeq_1	ENSMUSG00000024442	19	15
RNASeq_1	ENSMUSG00000024446	25	60
RNASeq_1	ENSMUSG00000024448	0	0
RNASeq_1	ENSMUSG00000024451	0	0
RNASeq_1	ENSMUSG00000024454	0	0
RNASeq_1	ENSMUSG00000024456	0	0
RNASeq_1	ENSMUSG00000024457	460	486
RNASeq_1	ENSMUSG00000024459	0	0
RNASeq_1	ENSMUSG00000024462	3887	3961
RNASeq_1	ENSMUSG00000024471	0	0
RNASeq_1	ENSMUSG00000024472	0	0
RNASeq_1	ENSMUSG00000024474	0	0
RNASeq_1	ENSMUSG00000024477	18	17
RNASeq_1	ENSMUSG00000024479	81	70
RNASeq_1	ENSMUSG00000024480	76	75
RNASeq_1	ENSMUSG00000024481	0	0
RNASeq_1	ENSMUSG00000024483	4	1
RNASeq_1	ENSMUSG00000024485	0	0
RNASeq_1	ENSMUSG00000024486	0	0
RNASeq_1	ENSMUSG00000024487	6	0
RNASeq_1	ENSMUSG00000024491	0	0
RNASeq_1	ENSMUSG00000024493	21	36
RNASeq_1	ENSMUSG00000024497	0	0
RNASeq_1	ENSMUSG00000024498	0	0
RNASeq_1	ENSMUSG00000024500	212	248
RNASeq_1	ENSMUSG00000024501	167	206
RNASeq_1	ENSMUSG00000024502	1	0
RNASeq_1	ENSMUSG00000024503	0	0
RNASeq_1	ENSMUSG00000024505	3	0
RNASeq_1	ENSMUSG00000024507	0	0
RNASeq_1	ENSMUSG00000024510	0	0
RNASeq_1	ENSMUSG00000024511	0	0
RNASeq_1	ENSMUSG00000024512	0	0
RNASeq_1	ENSMUSG00000024513	18	12
RNASeq_1	ENSMUSG00000024515	23	20
RNASeq_1	ENSMUSG00000024516	3	7
RNASeq_1	ENSMUSG00000024517	0	0
RNASeq_1	ENSMUSG00000024518	0	0
RNASeq_1	ENSMUSG00000024519	0	0
RNASeq_1	ENSMUSG00000024521	0	0
RNASeq_1	ENSMUSG00000024524	6	2
RNASeq_1	ENSMUSG00000024525	0	0
RNASeq_1	ENSMUSG00000024526	0	0
RNASeq_1	ENSMUSG00000024527	0	0
RNASeq_1	ENSMUSG00000024528	37	53
RNASeq_1	ENSMUSG00000024529	0	0
RNASeq_1	ENSMUSG00000024530	0	0
RNASeq_1	ENSMUSG00000024532	0	0
RNASeq_1	ENSMUSG00000024533	333	344
RNASeq_1	ENSMUSG00000024534	23	0
RNASeq_1	ENSMUSG00000024535	56	62
RNASeq_1	ENSMUSG00000024537	24	33
RNASeq_1	ENSMUSG00000024538	0	0
RNASeq_1	ENSMUSG00000024539	3	0
RNASeq_1	ENSMUSG00000024542	0	8
RNASeq_1	ENSMUSG00000024544	9	8
RNASeq_1	ENSMUSG00000024546	0	0
RNASeq_1	ENSMUSG00000024548	73	27
RNASeq_1	ENSMUSG00000024552	0	0
RNASeq_1	ENSMUSG00000024553	9	0
RNASeq_1	ENSMUSG00000024556	15	36
RNASeq_1	ENSMUSG00000024558	144	10
RNASeq_1	ENSMUSG00000024560	40	37
RNASeq_1	ENSMUSG00000024561	54	149
RNASeq_1	ENSMUSG00000024563	40	14
RNASeq_1	ENSMUSG00000024565	0	0
RNASeq_1	ENSMUSG00000024566	0	58
RNASeq_1	ENSMUSG00000024570	34	32
RNASeq_1	ENSMUSG00000024571	1468	1625
RNASeq_1	ENSMUSG00000024575	0	0
RNASeq_1	ENSMUSG00000024576	114	134
RNASeq_1	ENSMUSG00000024578	0	0
RNASeq_1	ENSMUSG00000024579	2	0
RNASeq_1	ENSMUSG00000024580	26	0
RNASeq_1	ENSMUSG00000024581	1	0
RNASeq_1	ENSMUSG00000024583	1	3
RNASeq_1	ENSMUSG00000024587	36	59
RNASeq_1	ENSMUSG00000024588	32	60
RNASeq_1	ENSMUSG00000024589	601	712
RNASeq_1	ENSMUSG00000024590	0	0
RNASeq_1	ENSMUSG00000024592	0	0
RNASeq_1	ENSMUSG00000024593	49	60
RNASeq_1	ENSMUSG00000024594	19	37
RNASeq_1	ENSMUSG00000024597	101	46
RNASeq_1	ENSMUSG00000024598	5	7
RNASeq_1	ENSMUSG00000024600	1	0
RNASeq_1	ENSMUSG00000024601	91	112
RNASeq_1	ENSMUSG00000024603	47	247
RNASeq_1	ENSMUSG00000024604	6	0
RNASeq_1	ENSMUSG00000024608	102	247
RNASeq_1	ENSMUSG00000024610	0	0
RNASeq_1	ENSMUSG00000024613	67	34
RNASeq_1	ENSMUSG00000024614	0	0
RNASeq_1	ENSMUSG00000024617	568	573
RNASeq_1	ENSMUSG00000024619	0	0
RNASeq_1	ENSMUSG00000024620	0	0
RNASeq_1	ENSMUSG00000024621	0	0
RNASeq_1	ENSMUSG00000024622	0	0
RNASeq_1	ENSMUSG00000024639	41	38
RNASeq_1	ENSMUSG00000024640	167	124
RNASeq_1	ENSMUSG00000024642	24	2
RNASeq_1	ENSMUSG00000024644	0	0
RNASeq_1	ENSMUSG00000024645	1	0
RNASeq_1	ENSMUSG00000024646	0	0
RNASeq_1	ENSMUSG00000024647	0	0
RNASeq_1	ENSMUSG00000024650	0	1
RNASeq_1	ENSMUSG00000024653	0	0
RNASeq_1	ENSMUSG00000024654	0	0
RNASeq_1	ENSMUSG00000024659	0	4
RNASeq_1	ENSMUSG00000024660	0	0
RNASeq_1	ENSMUSG00000024661	0	0
RNASeq_1	ENSMUSG00000024663	0	5
RNASeq_1	ENSMUSG00000024664	0	1
RNASeq_1	ENSMUSG00000024665	0	0
RNASeq_1	ENSMUSG00000024666	9	6
RNASeq_1	ENSMUSG00000024667	0	0
RNASeq_1	ENSMUSG00000024668	8	7
RNASeq_1	ENSMUSG00000024669	1	0
RNASeq_1	ENSMUSG00000024670	22	10
RNASeq_1	ENSMUSG00000024672	0	0
RNASeq_1	ENSMUSG00000024673	0	0
RNASeq_1	ENSMUSG00000024675	6	0
RNASeq_1	ENSMUSG00000024677	0	0
RNASeq_1	ENSMUSG00000024678	0	0
RNASeq_1	ENSMUSG00000024679	8	0
RNASeq_1	ENSMUSG00000024680	0	0
RNASeq_1	ENSMUSG00000024681	0	0
RNASeq_1	ENSMUSG00000024682	0	0
RNASeq_1	ENSMUSG00000024683	41	59
RNASeq_1	ENSMUSG00000024687	90	57
RNASeq_1	ENSMUSG00000024691	0	2
RNASeq_1	ENSMUSG00000024694	0	0
RNASeq_1	ENSMUSG00000024695	108	8
RNASeq_1	ENSMUSG00000024696	0	1
RNASeq_1	ENSMUSG00000024697	1	0
RNASeq_1	ENSMUSG00000024712	0	0
RNASeq_1	ENSMUSG00000024713	24	18
RNASeq_1	ENSMUSG00000024725	27	15
RNASeq_1	ENSMUSG00000024726	16	18
RNASeq_1	ENSMUSG00000024727	0	2
RNASeq_1	ENSMUSG00000024728	0	0
RNASeq_1	ENSMUSG00000024729	7	0
RNASeq_1	ENSMUSG00000024730	10	0
RNASeq_1	ENSMUSG00000024731	21	0
RNASeq_1	ENSMUSG00000024732	33	14
RNASeq_1	ENSMUSG00000024734	16	0
RNASeq_1	ENSMUSG00000024735	225	147
RNASeq_1	ENSMUSG00000024736	4	0
RNASeq_1	ENSMUSG00000024737	0	8
RNASeq_1	ENSMUSG00000024738	0	0
RNASeq_1	ENSMUSG00000024740	16	29
RNASeq_1	ENSMUSG00000024742	0	0
RNASeq_1	ENSMUSG00000024743	191	445
RNASeq_1	ENSMUSG00000024747	0	0
RNASeq_1	ENSMUSG00000024749	0	0
RNASeq_1	ENSMUSG00000024750	0	0
RNASeq_1	ENSMUSG00000024754	0	0
RNASeq_1	ENSMUSG00000024757	0	0
RNASeq_1	ENSMUSG00000024758	1291	1487
RNASeq_1	ENSMUSG00000024759	90	106
RNASeq_1	ENSMUSG00000024761	0	0
RNASeq_1	ENSMUSG00000024764	14	11
RNASeq_1	ENSMUSG00000024767	738	840
RNASeq_1	ENSMUSG00000024768	0	0
RNASeq_1	ENSMUSG00000024769	12	13
RNASeq_1	ENSMUSG00000024770	0	0
RNASeq_1	ENSMUSG00000024771	0	0
RNASeq_1	ENSMUSG00000024772	18	25
RNASeq_1	ENSMUSG00000024773	99	116
RNASeq_1	ENSMUSG00000024774	0	0
RNASeq_1	ENSMUSG00000024776	123	78
RNASeq_1	ENSMUSG00000024777	130	128
RNASeq_1	ENSMUSG00000024778	2	2
RNASeq_1	ENSMUSG00000024780	0	57
RNASeq_1	ENSMUSG00000024781	182	286
RNASeq_1	ENSMUSG00000024782	0	7
RNASeq_1	ENSMUSG00000024784	0	0
RNASeq_1	ENSMUSG00000024785	0	6
RNASeq_1	ENSMUSG00000024786	0	1
RNASeq_1	ENSMUSG00000024787	268	286
RNASeq_1	ENSMUSG00000024789	0	0
RNASeq_1	ENSMUSG00000024790	11	10
RNASeq_1	ENSMUSG00000024791	0	0
RNASeq_1	ENSMUSG00000024792	108	132
RNASeq_1	ENSMUSG00000024793	0	0
RNASeq_1	ENSMUSG00000024795	0	0
RNASeq_1	ENSMUSG00000024797	99	101
RNASeq_1	ENSMUSG00000024798	124	78
RNASeq_1	ENSMUSG00000024799	89	131
RNASeq_1	ENSMUSG00000024800	0	0
RNASeq_1	ENSMUSG00000024803	0	0
RNASeq_1	ENSMUSG00000024805	6	4
RNASeq_1	ENSMUSG00000024806	0	0
RNASeq_1	ENSMUSG00000024807	185	220
RNASeq_1	ENSMUSG00000024810	0	0
RNASeq_1	ENSMUSG00000024811	36	32
RNASeq_1	ENSMUSG00000024812	48	47
RNASeq_1	ENSMUSG00000024815	0	0
RNASeq_1	ENSMUSG00000024816	120	27
RNASeq_1	ENSMUSG00000024817	0	0
RNASeq_1	ENSMUSG00000024818	8	6
RNASeq_1	ENSMUSG00000024824	0	0
RNASeq_1	ENSMUSG00000024826	312	156
RNASeq_1	ENSMUSG00000024827	2	0
RNASeq_1	ENSMUSG00000024829	142	117
RNASeq_1	ENSMUSG00000024830	0	0
RNASeq_1	ENSMUSG00000024831	2	1
RNASeq_1	ENSMUSG00000024833	3	4
RNASeq_1	ENSMUSG00000024835	0	0
RNASeq_1	ENSMUSG00000024837	0	0
RNASeq_1	ENSMUSG00000024841	30	16
RNASeq_1	ENSMUSG00000024842	1	0
RNASeq_1	ENSMUSG00000024843	153	133
RNASeq_1	ENSMUSG00000024844	0	1
RNASeq_1	ENSMUSG00000024845	393	0
RNASeq_1	ENSMUSG00000024846	0	0
RNASeq_1	ENSMUSG00000024847	0	0
RNASeq_1	ENSMUSG00000024851	96	66
RNASeq_1	ENSMUSG00000024853	114	122
RNASeq_1	ENSMUSG00000024854	0	0
RNASeq_1	ENSMUSG00000024855	121	101
RNASeq_1	ENSMUSG00000024856	5	0
RNASeq_1	ENSMUSG00000024857	15	0
RNASeq_1	ENSMUSG00000024858	12	1
RNASeq_1	ENSMUSG00000024862	429	216
RNASeq_1	ENSMUSG00000024863	0	0
RNASeq_1	ENSMUSG00000024866	4	4
RNASeq_1	ENSMUSG00000024867	75	23
RNASeq_1	ENSMUSG00000024868	0	0
RNASeq_1	ENSMUSG00000024869	42	21
RNASeq_1	ENSMUSG00000024870	50	44
RNASeq_1	ENSMUSG00000024871	90	60
RNASeq_1	ENSMUSG00000024873	61	78
RNASeq_1	ENSMUSG00000024875	0	0
RNASeq_1	ENSMUSG00000024878	36	19
RNASeq_1	ENSMUSG00000024883	33	129
RNASeq_1	ENSMUSG00000024885	23	9
RNASeq_1	ENSMUSG00000024887	2	14
RNASeq_1	ENSMUSG00000024889	0	0
RNASeq_1	ENSMUSG00000024891	28	26
RNASeq_1	ENSMUSG00000024892	30	45
RNASeq_1	ENSMUSG00000024896	0	0
RNASeq_1	ENSMUSG00000024897	603	561
RNASeq_1	ENSMUSG00000024899	3	2
RNASeq_1	ENSMUSG00000024900	16	19
RNASeq_1	ENSMUSG00000024901	37	27
RNASeq_1	ENSMUSG00000024902	33	20
RNASeq_1	ENSMUSG00000024903	0	0
RNASeq_1	ENSMUSG00000024905	0	0
RNASeq_1	ENSMUSG00000024906	211	100
RNASeq_1	ENSMUSG00000024907	3	5
RNASeq_1	ENSMUSG00000024908	144	155
RNASeq_1	ENSMUSG00000024909	15	27
RNASeq_1	ENSMUSG00000024910	0	0
RNASeq_1	ENSMUSG00000024911	21	156
RNASeq_1	ENSMUSG00000024912	21	6
RNASeq_1	ENSMUSG00000024913	33	25
RNASeq_1	ENSMUSG00000024914	0	0
RNASeq_1	ENSMUSG00000024921	484	624
RNASeq_1	ENSMUSG00000024922	0	0
RNASeq_1	ENSMUSG00000024924	477	413
RNASeq_1	ENSMUSG00000024925	50	41
RNASeq_1	ENSMUSG00000024926	15	17
RNASeq_1	ENSMUSG00000024927	24	17
RNASeq_1	ENSMUSG00000024935	0	82
RNASeq_1	ENSMUSG00000024936	0	2
RNASeq_1	ENSMUSG00000024937	145	245
RNASeq_1	ENSMUSG00000024939	171	198
RNASeq_1	ENSMUSG00000024940	67	85
RNASeq_1	ENSMUSG00000024941	58	54
RNASeq_1	ENSMUSG00000024942	36	32
RNASeq_1	ENSMUSG00000024943	0	9
RNASeq_1	ENSMUSG00000024944	0	0
RNASeq_1	ENSMUSG00000024947	170	190
RNASeq_1	ENSMUSG00000024948	6	12
RNASeq_1	ENSMUSG00000024949	24	0
RNASeq_1	ENSMUSG00000024952	320	129
RNASeq_1	ENSMUSG00000024953	19	0
RNASeq_1	ENSMUSG00000024955	20	0
RNASeq_1	ENSMUSG00000024957	9	5
RNASeq_1	ENSMUSG00000024958	93	35
RNASeq_1	ENSMUSG00000024959	92	77
RNASeq_1	ENSMUSG00000024960	42	8
RNASeq_1	ENSMUSG00000024962	16	0
RNASeq_1	ENSMUSG00000024963	57	6
RNASeq_1	ENSMUSG00000024965	18	4
RNASeq_1	ENSMUSG00000024966	244	240
RNASeq_1	ENSMUSG00000024968	0	0
RNASeq_1	ENSMUSG00000024969	178	137
RNASeq_1	ENSMUSG00000024970	61	61
RNASeq_1	ENSMUSG00000024972	0	0
RNASeq_1	ENSMUSG00000024973	0	0
RNASeq_1	ENSMUSG00000024974	10	0
RNASeq_1	ENSMUSG00000024975	42	0
RNASeq_1	ENSMUSG00000024976	32	46
RNASeq_1	ENSMUSG00000024978	0	16
RNASeq_1	ENSMUSG00000024979	0	0
RNASeq_1	ENSMUSG00000024981	0	0
RNASeq_1	ENSMUSG00000024982	0	12
RNASeq_1	ENSMUSG00000024983	142	457
RNASeq_1	ENSMUSG00000024985	246	185
RNASeq_1	ENSMUSG00000024986	2	2
RNASeq_1	ENSMUSG00000024987	0	0
RNASeq_1	ENSMUSG00000024989	0	0
RNASeq_1	ENSMUSG00000024990	38	40
RNASeq_1	ENSMUSG00000024991	160	103
RNASeq_1	ENSMUSG00000024992	0	0
RNASeq_1	ENSMUSG00000024993	318	436
RNASeq_1	ENSMUSG00000024997	136	152
RNASeq_1	ENSMUSG00000024998	22	42
RNASeq_1	ENSMUSG00000024999	22	29
RNASeq_1	ENSMUSG00000025001	0	0
RNASeq_1	ENSMUSG00000025002	0	0
RNASeq_1	ENSMUSG00000025003	0	0
RNASeq_1	ENSMUSG00000025004	0	0
RNASeq_1	ENSMUSG00000025006	414	753
RNASeq_1	ENSMUSG00000025007	196	198
RNASeq_1	ENSMUSG00000025008	0	0
RNASeq_1	ENSMUSG00000025010	1	1
RNASeq_1	ENSMUSG00000025013	0	0
RNASeq_1	ENSMUSG00000025014	0	0
RNASeq_1	ENSMUSG00000025016	2	9
RNASeq_1	ENSMUSG00000025017	6	0
RNASeq_1	ENSMUSG00000025019	49	13
RNASeq_1	ENSMUSG00000025020	344	444
RNASeq_1	ENSMUSG00000025024	0	0
RNASeq_1	ENSMUSG00000025025	16	0
RNASeq_1	ENSMUSG00000025026	0	0
RNASeq_1	ENSMUSG00000025027	4	0
RNASeq_1	ENSMUSG00000025034	20	17
RNASeq_1	ENSMUSG00000025035	58	53
RNASeq_1	ENSMUSG00000025036	13	8
RNASeq_1	ENSMUSG00000025041	87	100
RNASeq_1	ENSMUSG00000025044	3	0
RNASeq_1	ENSMUSG00000025047	36	31
RNASeq_1	ENSMUSG00000025049	2	1
RNASeq_1	ENSMUSG00000025050	0	18
RNASeq_1	ENSMUSG00000025060	28	24
RNASeq_1	ENSMUSG00000025064	4	3
RNASeq_1	ENSMUSG00000025066	153	84
RNASeq_1	ENSMUSG00000025068	298	162
RNASeq_1	ENSMUSG00000025069	9	3
RNASeq_1	ENSMUSG00000025075	0	0
RNASeq_1	ENSMUSG00000025076	0	0
RNASeq_1	ENSMUSG00000025077	0	0
RNASeq_1	ENSMUSG00000025078	0	0
RNASeq_1	ENSMUSG00000025081	0	0
RNASeq_1	ENSMUSG00000025082	0	0
RNASeq_1	ENSMUSG00000025083	0	28
RNASeq_1	ENSMUSG00000025085	3774	3950
RNASeq_1	ENSMUSG00000025086	32	27
RNASeq_1	ENSMUSG00000025089	213	186
RNASeq_1	ENSMUSG00000025090	9	0
RNASeq_1	ENSMUSG00000025091	0	0
RNASeq_1	ENSMUSG00000025092	317	290
RNASeq_1	ENSMUSG00000025094	0	0
RNASeq_1	ENSMUSG00000025102	85	32
RNASeq_1	ENSMUSG00000025103	242	0
RNASeq_1	ENSMUSG00000025104	231	155
RNASeq_1	ENSMUSG00000025105	0	0
RNASeq_1	ENSMUSG00000025127	42	0
RNASeq_1	ENSMUSG00000025128	0	0
RNASeq_1	ENSMUSG00000025129	3	0
RNASeq_1	ENSMUSG00000025130	211	200
RNASeq_1	ENSMUSG00000025132	23	0
RNASeq_1	ENSMUSG00000025133	35	40
RNASeq_1	ENSMUSG00000025134	35	22
RNASeq_1	ENSMUSG00000025135	10	0
RNASeq_1	ENSMUSG00000025137	18	41
RNASeq_1	ENSMUSG00000025138	0	0
RNASeq_1	ENSMUSG00000025139	0	0
RNASeq_1	ENSMUSG00000025140	0	0
RNASeq_1	ENSMUSG00000025141	0	0
RNASeq_1	ENSMUSG00000025142	0	0
RNASeq_1	ENSMUSG00000025144	0	0
RNASeq_1	ENSMUSG00000025145	0	0
RNASeq_1	ENSMUSG00000025147	84	0
RNASeq_1	ENSMUSG00000025150	0	0
RNASeq_1	ENSMUSG00000025153	3	0
RNASeq_1	ENSMUSG00000025154	0	0
RNASeq_1	ENSMUSG00000025155	0	0
RNASeq_1	ENSMUSG00000025156	71	0
RNASeq_1	ENSMUSG00000025157	12	88
RNASeq_1	ENSMUSG00000025158	10	0
RNASeq_1	ENSMUSG00000025159	311	429
RNASeq_1	ENSMUSG00000025161	0	0
RNASeq_1	ENSMUSG00000025162	401	506
RNASeq_1	ENSMUSG00000025163	0	8
RNASeq_1	ENSMUSG00000025165	0	0
RNASeq_1	ENSMUSG00000025169	0	0
RNASeq_1	ENSMUSG00000025170	8	0
RNASeq_1	ENSMUSG00000025171	0	0
RNASeq_1	ENSMUSG00000025172	0	0
RNASeq_1	ENSMUSG00000025173	0	0
RNASeq_1	ENSMUSG00000025175	30	0
RNASeq_1	ENSMUSG00000025176	2	2
RNASeq_1	ENSMUSG00000025178	451	487
RNASeq_1	ENSMUSG00000025184	53	66
RNASeq_1	ENSMUSG00000025185	0	4
RNASeq_1	ENSMUSG00000025188	64	74
RNASeq_1	ENSMUSG00000025189	111	366
RNASeq_1	ENSMUSG00000025190	1409	1509
RNASeq_1	ENSMUSG00000025192	56	25
RNASeq_1	ENSMUSG00000025193	0	0
RNASeq_1	ENSMUSG00000025194	0	0
RNASeq_1	ENSMUSG00000025195	77	25
RNASeq_1	ENSMUSG00000025196	1	12
RNASeq_1	ENSMUSG00000025197	17	0
RNASeq_1	ENSMUSG00000025198	94	31
RNASeq_1	ENSMUSG00000025199	131	50
RNASeq_1	ENSMUSG00000025200	32	20
RNASeq_1	ENSMUSG00000025201	3	0
RNASeq_1	ENSMUSG00000025202	9	0
RNASeq_1	ENSMUSG00000025203	620	0
RNASeq_1	ENSMUSG00000025204	920	1703
RNASeq_1	ENSMUSG00000025207	9	0
RNASeq_1	ENSMUSG00000025208	0	0
RNASeq_1	ENSMUSG00000025209	0	0
RNASeq_1	ENSMUSG00000025212	21	15
RNASeq_1	ENSMUSG00000025213	0	0
RNASeq_1	ENSMUSG00000025215	0	0
RNASeq_1	ENSMUSG00000025216	0	0
RNASeq_1	ENSMUSG00000025217	404	741
RNASeq_1	ENSMUSG00000025218	5	3
RNASeq_1	ENSMUSG00000025219	0	0
RNASeq_1	ENSMUSG00000025220	221	72
RNASeq_1	ENSMUSG00000025221	1262	490
RNASeq_1	ENSMUSG00000025223	12	0
RNASeq_1	ENSMUSG00000025224	182	195
RNASeq_1	ENSMUSG00000025225	2	0
RNASeq_1	ENSMUSG00000025226	22	24
RNASeq_1	ENSMUSG00000025227	15	4
RNASeq_1	ENSMUSG00000025228	872	914
RNASeq_1	ENSMUSG00000025229	0	0
RNASeq_1	ENSMUSG00000025231	6	2
RNASeq_1	ENSMUSG00000025232	0	0
RNASeq_1	ENSMUSG00000025234	21	25
RNASeq_1	ENSMUSG00000025235	0	0
RNASeq_1	ENSMUSG00000025236	51	56
RNASeq_1	ENSMUSG00000025237	90	0
RNASeq_1	ENSMUSG00000025239	32	0
RNASeq_1	ENSMUSG00000025240	0	0
RNASeq_1	ENSMUSG00000025241	3	0
RNASeq_1	ENSMUSG00000025243	1	0
RNASeq_1	ENSMUSG00000025245	172	0
RNASeq_1	ENSMUSG00000025255	0	0
RNASeq_1	ENSMUSG00000025277	176	153
RNASeq_1	ENSMUSG00000025278	32	49
RNASeq_1	ENSMUSG00000025279	0	0
RNASeq_1	ENSMUSG00000025280	0	0
RNASeq_1	ENSMUSG00000025290	0	518
RNASeq_1	ENSMUSG00000025314	1289	0
RNASeq_1	ENSMUSG00000025316	180	115
RNASeq_1	ENSMUSG00000025317	0	0
RNASeq_1	ENSMUSG00000025318	1359	1404
RNASeq_1	ENSMUSG00000025321	0	2
RNASeq_1	ENSMUSG00000025323	0	0
RNASeq_1	ENSMUSG00000025324	0	0
RNASeq_1	ENSMUSG00000025326	93	0
RNASeq_1	ENSMUSG00000025328	4	0
RNASeq_1	ENSMUSG00000025329	0	1
RNASeq_1	ENSMUSG00000025330	0	0
RNASeq_1	ENSMUSG00000025337	0	0
RNASeq_1	ENSMUSG00000025340	0	0
RNASeq_1	ENSMUSG00000025347	0	0
RNASeq_1	ENSMUSG00000025348	0	0
RNASeq_1	ENSMUSG00000025350	0	7
RNASeq_1	ENSMUSG00000025351	10	0
RNASeq_1	ENSMUSG00000025352	21	0
RNASeq_1	ENSMUSG00000025353	5	0
RNASeq_1	ENSMUSG00000025354	9	42
RNASeq_1	ENSMUSG00000025355	0	0
RNASeq_1	ENSMUSG00000025357	4	0
RNASeq_1	ENSMUSG00000025358	0	0
RNASeq_1	ENSMUSG00000025359	0	0
RNASeq_1	ENSMUSG00000025362	0	0
RNASeq_1	ENSMUSG00000025364	0	0
RNASeq_1	ENSMUSG00000025366	2	2
RNASeq_1	ENSMUSG00000025369	945	66
RNASeq_1	ENSMUSG00000025370	0	2
RNASeq_1	ENSMUSG00000025371	0	0
RNASeq_1	ENSMUSG00000025372	0	0
RNASeq_1	ENSMUSG00000025373	246	262
RNASeq_1	ENSMUSG00000025374	256	0
RNASeq_1	ENSMUSG00000025375	515	265
RNASeq_1	ENSMUSG00000025377	3	9
RNASeq_1	ENSMUSG00000025380	11	0
RNASeq_1	ENSMUSG00000025381	33	22
RNASeq_1	ENSMUSG00000025383	0	0
RNASeq_1	ENSMUSG00000025384	44	20
RNASeq_1	ENSMUSG00000025386	12	0
RNASeq_1	ENSMUSG00000025389	0	0
RNASeq_1	ENSMUSG00000025393	2	0
RNASeq_1	ENSMUSG00000025395	0	0
RNASeq_1	ENSMUSG00000025396	0	0
RNASeq_1	ENSMUSG00000025400	0	0
RNASeq_1	ENSMUSG00000025401	0	0
RNASeq_1	ENSMUSG00000025402	0	0
RNASeq_1	ENSMUSG00000025403	34	36
RNASeq_1	ENSMUSG00000025404	2192	2355
RNASeq_1	ENSMUSG00000025405	0	0
RNASeq_1	ENSMUSG00000025407	5	8
RNASeq_1	ENSMUSG00000025408	8	7
RNASeq_1	ENSMUSG00000025409	135	50
RNASeq_1	ENSMUSG00000025410	0	0
RNASeq_1	ENSMUSG00000025413	0	0
RNASeq_1	ENSMUSG00000025417	148	124
RNASeq_1	ENSMUSG00000025418	0	0
RNASeq_1	ENSMUSG00000025420	14	3
RNASeq_1	ENSMUSG00000025421	68	48
RNASeq_1	ENSMUSG00000025422	612	569
RNASeq_1	ENSMUSG00000025423	10	14
RNASeq_1	ENSMUSG00000025425	0	0
RNASeq_1	ENSMUSG00000025428	1	1
RNASeq_1	ENSMUSG00000025429	1	0
RNASeq_1	ENSMUSG00000025431	0	0
RNASeq_1	ENSMUSG00000025432	0	0
RNASeq_1	ENSMUSG00000025433	0	0
RNASeq_1	ENSMUSG00000025436	37	81
RNASeq_1	ENSMUSG00000025437	0	0
RNASeq_1	ENSMUSG00000025439	66	116
RNASeq_1	ENSMUSG00000025450	0	0
RNASeq_1	ENSMUSG00000025451	181	66
RNASeq_1	ENSMUSG00000025453	191	100
RNASeq_1	ENSMUSG00000025461	0	0
RNASeq_1	ENSMUSG00000025464	19	2
RNASeq_1	ENSMUSG00000025465	52	51
RNASeq_1	ENSMUSG00000025466	110	229
RNASeq_1	ENSMUSG00000025467	0	0
RNASeq_1	ENSMUSG00000025468	264	0
RNASeq_1	ENSMUSG00000025469	0	0
RNASeq_1	ENSMUSG00000025470	32	0
RNASeq_1	ENSMUSG00000025473	0	0
RNASeq_1	ENSMUSG00000025474	120	6
RNASeq_1	ENSMUSG00000025475	102	82
RNASeq_1	ENSMUSG00000025477	311	198
RNASeq_1	ENSMUSG00000025478	0	0
RNASeq_1	ENSMUSG00000025479	0	0
RNASeq_1	ENSMUSG00000025480	0	0
RNASeq_1	ENSMUSG00000025481	0	0
RNASeq_1	ENSMUSG00000025482	0	0
RNASeq_1	ENSMUSG00000025484	32	0
RNASeq_1	ENSMUSG00000025485	0	0
RNASeq_1	ENSMUSG00000025486	6	0
RNASeq_1	ENSMUSG00000025487	0	0
RNASeq_1	ENSMUSG00000025488	0	0
RNASeq_1	ENSMUSG00000025489	0	0
RNASeq_1	ENSMUSG00000025491	0	0
RNASeq_1	ENSMUSG00000025492	0	0
RNASeq_1	ENSMUSG00000025494	12	0
RNASeq_1	ENSMUSG00000025495	0	0
RNASeq_1	ENSMUSG00000025496	0	0
RNASeq_1	ENSMUSG00000025497	0	0
RNASeq_1	ENSMUSG00000025498	0	0
RNASeq_1	ENSMUSG00000025499	0	0
RNASeq_1	ENSMUSG00000025500	0	0
RNASeq_1	ENSMUSG00000025503	0	0
RNASeq_1	ENSMUSG00000025504	0	0
RNASeq_1	ENSMUSG00000025505	0	0
RNASeq_1	ENSMUSG00000025507	0	0
RNASeq_1	ENSMUSG00000025508	0	0
RNASeq_1	ENSMUSG00000025509	0	0
RNASeq_1	ENSMUSG00000025510	0	0
RNASeq_1	ENSMUSG00000025511	6	0
RNASeq_1	ENSMUSG00000025512	0	0
RNASeq_1	ENSMUSG00000025519	0	0
RNASeq_1	ENSMUSG00000025521	6	0
RNASeq_1	ENSMUSG00000025532	99	54
RNASeq_1	ENSMUSG00000025533	0	0
RNASeq_1	ENSMUSG00000025534	6	4
RNASeq_1	ENSMUSG00000025537	6	0
RNASeq_1	ENSMUSG00000025538	1	2
RNASeq_1	ENSMUSG00000025544	62	0
RNASeq_1	ENSMUSG00000025545	2	0
RNASeq_1	ENSMUSG00000025551	26	24
RNASeq_1	ENSMUSG00000025555	0	0
RNASeq_1	ENSMUSG00000025557	0	0
RNASeq_1	ENSMUSG00000025558	1405	147
RNASeq_1	ENSMUSG00000025571	26	64
RNASeq_1	ENSMUSG00000025572	3	3
RNASeq_1	ENSMUSG00000025573	0	0
RNASeq_1	ENSMUSG00000025574	4	0
RNASeq_1	ENSMUSG00000025575	338	309
RNASeq_1	ENSMUSG00000025576	3193	3232
RNASeq_1	ENSMUSG00000025577	0	0
RNASeq_1	ENSMUSG00000025578	5	2
RNASeq_1	ENSMUSG00000025579	2034	2144
RNASeq_1	ENSMUSG00000025580	0	1
RNASeq_1	ENSMUSG00000025582	326	384
RNASeq_1	ENSMUSG00000025583	1	0
RNASeq_1	ENSMUSG00000025584	0	0
RNASeq_1	ENSMUSG00000025586	5	1
RNASeq_1	ENSMUSG00000025588	0	0
RNASeq_1	ENSMUSG00000025591	10	5
RNASeq_1	ENSMUSG00000025602	3	2
RNASeq_1	ENSMUSG00000025607	4	8
RNASeq_1	ENSMUSG00000025608	0	0
RNASeq_1	ENSMUSG00000025609	36	111
RNASeq_1	ENSMUSG00000025610	0	0
RNASeq_1	ENSMUSG00000025612	1	0
RNASeq_1	ENSMUSG00000025613	21	23
RNASeq_1	ENSMUSG00000025616	12	16
RNASeq_1	ENSMUSG00000025644	2	0
RNASeq_1	ENSMUSG00000025645	2	1
RNASeq_1	ENSMUSG00000025646	41	92
RNASeq_1	ENSMUSG00000025647	331	277
RNASeq_1	ENSMUSG00000025648	42	10
RNASeq_1	ENSMUSG00000025650	0	8
RNASeq_1	ENSMUSG00000025651	3	1
RNASeq_1	ENSMUSG00000025652	0	0
RNASeq_1	ENSMUSG00000025701	3	0
RNASeq_1	ENSMUSG00000025702	210	142
RNASeq_1	ENSMUSG00000025716	0	0
RNASeq_1	ENSMUSG00000025722	286	35
RNASeq_1	ENSMUSG00000025723	4	0
RNASeq_1	ENSMUSG00000025724	98	1
RNASeq_1	ENSMUSG00000025726	2	2
RNASeq_1	ENSMUSG00000025727	0	0
RNASeq_1	ENSMUSG00000025728	1311	0
RNASeq_1	ENSMUSG00000025730	0	0
RNASeq_1	ENSMUSG00000025731	0	0
RNASeq_1	ENSMUSG00000025732	0	0
RNASeq_1	ENSMUSG00000025733	0	0
RNASeq_1	ENSMUSG00000025735	67	89
RNASeq_1	ENSMUSG00000025736	0	0
RNASeq_1	ENSMUSG00000025737	0	0
RNASeq_1	ENSMUSG00000025738	17	1
RNASeq_1	ENSMUSG00000025739	0	0
RNASeq_1	ENSMUSG00000025743	51	35
RNASeq_1	ENSMUSG00000025745	0	70
RNASeq_1	ENSMUSG00000025746	0	0
RNASeq_1	ENSMUSG00000025747	0	0
RNASeq_1	ENSMUSG00000025754	12	3
RNASeq_1	ENSMUSG00000025757	44	21
RNASeq_1	ENSMUSG00000025758	0	0
RNASeq_1	ENSMUSG00000025759	52	30
RNASeq_1	ENSMUSG00000025762	0	0
RNASeq_1	ENSMUSG00000025764	9	8
RNASeq_1	ENSMUSG00000025766	0	0
RNASeq_1	ENSMUSG00000025774	0	0
RNASeq_1	ENSMUSG00000025776	0	0
RNASeq_1	ENSMUSG00000025777	1	0
RNASeq_1	ENSMUSG00000025779	1	1
RNASeq_1	ENSMUSG00000025780	10	9
RNASeq_1	ENSMUSG00000025781	51	0
RNASeq_1	ENSMUSG00000025782	2	0
RNASeq_1	ENSMUSG00000025783	1	0
RNASeq_1	ENSMUSG00000025784	5	12
RNASeq_1	ENSMUSG00000025785	0	0
RNASeq_1	ENSMUSG00000025786	0	0
RNASeq_1	ENSMUSG00000025787	0	0
RNASeq_1	ENSMUSG00000025789	14	0
RNASeq_1	ENSMUSG00000025790	258	262
RNASeq_1	ENSMUSG00000025791	0	0
RNASeq_1	ENSMUSG00000025792	40	0
RNASeq_1	ENSMUSG00000025793	116	39
RNASeq_1	ENSMUSG00000025794	0	4
RNASeq_1	ENSMUSG00000025795	101	97
RNASeq_1	ENSMUSG00000025804	0	0
RNASeq_1	ENSMUSG00000025809	0	0
RNASeq_1	ENSMUSG00000025810	0	0
RNASeq_1	ENSMUSG00000025812	0	0
RNASeq_1	ENSMUSG00000025813	135	62
RNASeq_1	ENSMUSG00000025815	16	20
RNASeq_1	ENSMUSG00000025816	76	90
RNASeq_1	ENSMUSG00000025817	6	7
RNASeq_1	ENSMUSG00000025821	11	21
RNASeq_1	ENSMUSG00000025823	33	43
RNASeq_1	ENSMUSG00000025825	0	0
RNASeq_1	ENSMUSG00000025838	0	0
RNASeq_1	ENSMUSG00000025839	0	0
RNASeq_1	ENSMUSG00000025854	0	0
RNASeq_1	ENSMUSG00000025855	0	0
RNASeq_1	ENSMUSG00000025856	10	0
RNASeq_1	ENSMUSG00000025857	0	0
RNASeq_1	ENSMUSG00000025858	3	0
RNASeq_1	ENSMUSG00000025867	64	4
RNASeq_1	ENSMUSG00000025868	0	0
RNASeq_1	ENSMUSG00000025869	0	0
RNASeq_1	ENSMUSG00000025870	0	0
RNASeq_1	ENSMUSG00000025871	0	0
RNASeq_1	ENSMUSG00000025872	10	1
RNASeq_1	ENSMUSG00000025873	0	0
RNASeq_1	ENSMUSG00000025875	0	0
RNASeq_1	ENSMUSG00000025876	130	104
RNASeq_1	ENSMUSG00000025877	105	0
RNASeq_1	ENSMUSG00000025878	121	36
RNASeq_1	ENSMUSG00000025880	121	133
RNASeq_1	ENSMUSG00000025885	230	537
RNASeq_1	ENSMUSG00000025887	0	0
RNASeq_1	ENSMUSG00000025888	0	0
RNASeq_1	ENSMUSG00000025889	0	0
RNASeq_1	ENSMUSG00000025892	0	0
RNASeq_1	ENSMUSG00000025893	3	0
RNASeq_1	ENSMUSG00000025894	69	0
RNASeq_1	ENSMUSG00000025898	0	0
RNASeq_1	ENSMUSG00000025899	0	0
RNASeq_1	ENSMUSG00000025900	0	0
RNASeq_1	ENSMUSG00000025902	0	0
RNASeq_1	ENSMUSG00000025903	0	0
RNASeq_1	ENSMUSG00000025905	0	0
RNASeq_1	ENSMUSG00000025907	103	94
RNASeq_1	ENSMUSG00000025909	171	167
RNASeq_1	ENSMUSG00000025911	0	0
RNASeq_1	ENSMUSG00000025912	0	0
RNASeq_1	ENSMUSG00000025915	98	127
RNASeq_1	ENSMUSG00000025916	0	0
RNASeq_1	ENSMUSG00000025917	10	3
RNASeq_1	ENSMUSG00000025920	1639	0
RNASeq_1	ENSMUSG00000025921	7	4
RNASeq_1	ENSMUSG00000025925	23	12
RNASeq_1	ENSMUSG00000025927	8	11
RNASeq_1	ENSMUSG00000025929	0	0
RNASeq_1	ENSMUSG00000025930	0	0
RNASeq_1	ENSMUSG00000025931	875	761
RNASeq_1	ENSMUSG00000025932	0	0
RNASeq_1	ENSMUSG00000025933	240	0
RNASeq_1	ENSMUSG00000025934	0	0
RNASeq_1	ENSMUSG00000025935	5	8
RNASeq_1	ENSMUSG00000025936	0	0
RNASeq_1	ENSMUSG00000025937	42	2
RNASeq_1	ENSMUSG00000025938	13	15
RNASeq_1	ENSMUSG00000025939	0	0
RNASeq_1	ENSMUSG00000025940	288	283
RNASeq_1	ENSMUSG00000025945	0	0
RNASeq_1	ENSMUSG00000025946	0	0
RNASeq_1	ENSMUSG00000025949	0	0
RNASeq_1	ENSMUSG00000025950	0	0
RNASeq_1	ENSMUSG00000025952	0	0
RNASeq_1	ENSMUSG00000025955	0	0
RNASeq_1	ENSMUSG00000025956	10	0
RNASeq_1	ENSMUSG00000025958	119	10
RNASeq_1	ENSMUSG00000025959	48	39
RNASeq_1	ENSMUSG00000025961	0	0
RNASeq_1	ENSMUSG00000025962	1	0
RNASeq_1	ENSMUSG00000025963	0	0
RNASeq_1	ENSMUSG00000025964	758	1048
RNASeq_1	ENSMUSG00000025967	0	0
RNASeq_1	ENSMUSG00000025968	68	64
RNASeq_1	ENSMUSG00000025969	179	180
RNASeq_1	ENSMUSG00000025971	0	0
RNASeq_1	ENSMUSG00000025977	0	0
RNASeq_1	ENSMUSG00000025978	0	0
RNASeq_1	ENSMUSG00000025979	32	0
RNASeq_1	ENSMUSG00000025980	182	0
RNASeq_1	ENSMUSG00000025981	0	0
RNASeq_1	ENSMUSG00000025982	0	0
RNASeq_1	ENSMUSG00000025983	0	0
RNASeq_1	ENSMUSG00000025986	475	18
RNASeq_1	ENSMUSG00000025991	0	0
RNASeq_1	ENSMUSG00000025993	29	29
RNASeq_1	ENSMUSG00000025995	55	46
RNASeq_1	ENSMUSG00000025997	1	0
RNASeq_1	ENSMUSG00000026000	1057	1172
RNASeq_1	ENSMUSG00000026003	174	145
RNASeq_1	ENSMUSG00000026004	137	142
RNASeq_1	ENSMUSG00000026005	99	27
RNASeq_1	ENSMUSG00000026009	0	0
RNASeq_1	ENSMUSG00000026011	0	0
RNASeq_1	ENSMUSG00000026012	0	0
RNASeq_1	ENSMUSG00000026014	4	0
RNASeq_1	ENSMUSG00000026017	1	0
RNASeq_1	ENSMUSG00000026018	11	21
RNASeq_1	ENSMUSG00000026019	7	0
RNASeq_1	ENSMUSG00000026020	0	0
RNASeq_1	ENSMUSG00000026021	72	0
RNASeq_1	ENSMUSG00000026023	0	0
RNASeq_1	ENSMUSG00000026024	0	0
RNASeq_1	ENSMUSG00000026027	0	0
RNASeq_1	ENSMUSG00000026028	308	0
RNASeq_1	ENSMUSG00000026029	18	0
RNASeq_1	ENSMUSG00000026031	0	0
RNASeq_1	ENSMUSG00000026032	0	0
RNASeq_1	ENSMUSG00000026034	0	0
RNASeq_1	ENSMUSG00000026035	0	0
RNASeq_1	ENSMUSG00000026036	0	0
RNASeq_1	ENSMUSG00000026037	0	0
RNASeq_1	ENSMUSG00000026039	0	0
RNASeq_1	ENSMUSG00000026042	5	3
RNASeq_1	ENSMUSG00000026043	0	23
RNASeq_1	ENSMUSG00000026047	6	5
RNASeq_1	ENSMUSG00000026048	87	55
RNASeq_1	ENSMUSG00000026049	26	0
RNASeq_1	ENSMUSG00000026051	1	1
RNASeq_1	ENSMUSG00000026058	2	1
RNASeq_1	ENSMUSG00000026062	6	0
RNASeq_1	ENSMUSG00000026063	0	0
RNASeq_1	ENSMUSG00000026064	307	41
RNASeq_1	ENSMUSG00000026065	6	0
RNASeq_1	ENSMUSG00000026068	0	0
RNASeq_1	ENSMUSG00000026069	0	0
RNASeq_1	ENSMUSG00000026070	0	0
RNASeq_1	ENSMUSG00000026072	2	0
RNASeq_1	ENSMUSG00000026073	0	2
RNASeq_1	ENSMUSG00000026074	666	852
RNASeq_1	ENSMUSG00000026077	1	3
RNASeq_1	ENSMUSG00000026078	54	53
RNASeq_1	ENSMUSG00000026080	224	259
RNASeq_1	ENSMUSG00000026082	24	20
RNASeq_1	ENSMUSG00000026083	2	0
RNASeq_1	ENSMUSG00000026085	0	0
RNASeq_1	ENSMUSG00000026087	234	320
RNASeq_1	ENSMUSG00000026088	0	0
RNASeq_1	ENSMUSG00000026090	33	36
RNASeq_1	ENSMUSG00000026094	0	0
RNASeq_1	ENSMUSG00000026095	0	0
RNASeq_1	ENSMUSG00000026096	0	0
RNASeq_1	ENSMUSG00000026097	0	0
RNASeq_1	ENSMUSG00000026098	9	0
RNASeq_1	ENSMUSG00000026100	0	0
RNASeq_1	ENSMUSG00000026102	0	0
RNASeq_1	ENSMUSG00000026103	9	0
RNASeq_1	ENSMUSG00000026104	0	0
RNASeq_1	ENSMUSG00000026107	25	0
RNASeq_1	ENSMUSG00000026109	0	0
RNASeq_1	ENSMUSG00000026110	28	4
RNASeq_1	ENSMUSG00000026111	0	0
RNASeq_1	ENSMUSG00000026112	0	0
RNASeq_1	ENSMUSG00000026113	1	0
RNASeq_1	ENSMUSG00000026114	0	0
RNASeq_1	ENSMUSG00000026116	328	295
RNASeq_1	ENSMUSG00000026117	13	6
RNASeq_1	ENSMUSG00000026121	29	20
RNASeq_1	ENSMUSG00000026123	328	300
RNASeq_1	ENSMUSG00000026124	0	0
RNASeq_1	ENSMUSG00000026125	0	0
RNASeq_1	ENSMUSG00000026126	0	1
RNASeq_1	ENSMUSG00000026127	0	0
RNASeq_1	ENSMUSG00000026131	1230	1977
RNASeq_1	ENSMUSG00000026134	0	0
RNASeq_1	ENSMUSG00000026135	0	0
RNASeq_1	ENSMUSG00000026141	18	14
RNASeq_1	ENSMUSG00000026142	0	1
RNASeq_1	ENSMUSG00000026147	0	0
RNASeq_1	ENSMUSG00000026149	0	0
RNASeq_1	ENSMUSG00000026150	2190	2433
RNASeq_1	ENSMUSG00000026153	95	72
RNASeq_1	ENSMUSG00000026154	66	66
RNASeq_1	ENSMUSG00000026155	24	19
RNASeq_1	ENSMUSG00000026156	27	38
RNASeq_1	ENSMUSG00000026158	221	179
RNASeq_1	ENSMUSG00000026159	275	348
RNASeq_1	ENSMUSG00000026162	0	60
RNASeq_1	ENSMUSG00000026163	0	0
RNASeq_1	ENSMUSG00000026166	0	0
RNASeq_1	ENSMUSG00000026167	0	0
RNASeq_1	ENSMUSG00000026170	0	0
RNASeq_1	ENSMUSG00000026171	0	0
RNASeq_1	ENSMUSG00000026172	0	0
RNASeq_1	ENSMUSG00000026173	0	0
RNASeq_1	ENSMUSG00000026174	0	0
RNASeq_1	ENSMUSG00000026175	0	0
RNASeq_1	ENSMUSG00000026176	348	0
RNASeq_1	ENSMUSG00000026177	0	0
RNASeq_1	ENSMUSG00000026179	4	0
RNASeq_1	ENSMUSG00000026180	0	0
RNASeq_1	ENSMUSG00000026181	0	1
RNASeq_1	ENSMUSG00000026182	0	0
RNASeq_1	ENSMUSG00000026185	3	0
RNASeq_1	ENSMUSG00000026187	0	3
RNASeq_1	ENSMUSG00000026188	0	0
RNASeq_1	ENSMUSG00000026189	1	0
RNASeq_1	ENSMUSG00000026192	0	0
RNASeq_1	ENSMUSG00000026193	0	0
RNASeq_1	ENSMUSG00000026196	0	5
RNASeq_1	ENSMUSG00000026197	0	62
RNASeq_1	ENSMUSG00000026198	0	56
RNASeq_1	ENSMUSG00000026199	0	59
RNASeq_1	ENSMUSG00000026200	0	97
RNASeq_1	ENSMUSG00000026201	0	64
RNASeq_1	ENSMUSG00000026202	0	3
RNASeq_1	ENSMUSG00000026203	0	0
RNASeq_1	ENSMUSG00000026204	0	0
RNASeq_1	ENSMUSG00000026205	0	17
RNASeq_1	ENSMUSG00000026207	232	124
RNASeq_1	ENSMUSG00000026208	0	0
RNASeq_1	ENSMUSG00000026209	263	228
RNASeq_1	ENSMUSG00000026211	98	46
RNASeq_1	ENSMUSG00000026213	18	0
RNASeq_1	ENSMUSG00000026219	7	15
RNASeq_1	ENSMUSG00000026220	0	0
RNASeq_1	ENSMUSG00000026222	0	0
RNASeq_1	ENSMUSG00000026223	1325	1423
RNASeq_1	ENSMUSG00000026224	15	6
RNASeq_1	ENSMUSG00000026226	4	0
RNASeq_1	ENSMUSG00000026227	7	5
RNASeq_1	ENSMUSG00000026228	0	0
RNASeq_1	ENSMUSG00000026229	66	56
RNASeq_1	ENSMUSG00000026234	13	11
RNASeq_1	ENSMUSG00000026235	648	677
RNASeq_1	ENSMUSG00000026237	0	0
RNASeq_1	ENSMUSG00000026238	1417	2
RNASeq_1	ENSMUSG00000026239	0	0
RNASeq_1	ENSMUSG00000026240	0	0
RNASeq_1	ENSMUSG00000026241	0	0
RNASeq_1	ENSMUSG00000026245	604	519
RNASeq_1	ENSMUSG00000026246	0	0
RNASeq_1	ENSMUSG00000026247	0	0
RNASeq_1	ENSMUSG00000026248	123	125
RNASeq_1	ENSMUSG00000026249	391	430
RNASeq_1	ENSMUSG00000026251	2	0
RNASeq_1	ENSMUSG00000026253	1	0
RNASeq_1	ENSMUSG00000026254	245	323
RNASeq_1	ENSMUSG00000026255	38	28
RNASeq_1	ENSMUSG00000026258	0	0
RNASeq_1	ENSMUSG00000026259	98	134
RNASeq_1	ENSMUSG00000026260	0	0
RNASeq_1	ENSMUSG00000026269	0	0
RNASeq_1	ENSMUSG00000026270	0	0
RNASeq_1	ENSMUSG00000026271	0	0
RNASeq_1	ENSMUSG00000026272	0	0
RNASeq_1	ENSMUSG00000026273	65	66
RNASeq_1	ENSMUSG00000026274	1	2
RNASeq_1	ENSMUSG00000026275	18	30
RNASeq_1	ENSMUSG00000026276	728	6
RNASeq_1	ENSMUSG00000026277	307	351
RNASeq_1	ENSMUSG00000026278	269	237
RNASeq_1	ENSMUSG00000026279	71	107
RNASeq_1	ENSMUSG00000026280	391	252
RNASeq_1	ENSMUSG00000026281	2	0
RNASeq_1	ENSMUSG00000026283	24	10
RNASeq_1	ENSMUSG00000026285	1	0
RNASeq_1	ENSMUSG00000026288	6	24
RNASeq_1	ENSMUSG00000026289	161	140
RNASeq_1	ENSMUSG00000026295	0	0
RNASeq_1	ENSMUSG00000026301	0	0
RNASeq_1	ENSMUSG00000026303	7	0
RNASeq_1	ENSMUSG00000026304	0	0
RNASeq_1	ENSMUSG00000026305	243	267
RNASeq_1	ENSMUSG00000026307	32	35
RNASeq_1	ENSMUSG00000026308	0	0
RNASeq_1	ENSMUSG00000026309	164	56
RNASeq_1	ENSMUSG00000026311	230	203
RNASeq_1	ENSMUSG00000026312	113	157
RNASeq_1	ENSMUSG00000026313	86	55
RNASeq_1	ENSMUSG00000026315	2	0
RNASeq_1	ENSMUSG00000026317	41	90
RNASeq_1	ENSMUSG00000026319	273	192
RNASeq_1	ENSMUSG00000026321	0	0
RNASeq_1	ENSMUSG00000026322	1	2
RNASeq_1	ENSMUSG00000026327	0	0
RNASeq_1	ENSMUSG00000026331	0	0
RNASeq_1	ENSMUSG00000026333	0	0
RNASeq_1	ENSMUSG00000026335	0	0
RNASeq_1	ENSMUSG00000026336	0	0
RNASeq_1	ENSMUSG00000026339	44	21
RNASeq_1	ENSMUSG00000026341	4191	0
RNASeq_1	ENSMUSG00000026342	0	0
RNASeq_1	ENSMUSG00000026343	0	0
RNASeq_1	ENSMUSG00000026344	16	19
RNASeq_1	ENSMUSG00000026347	242	213
RNASeq_1	ENSMUSG00000026348	0	0
RNASeq_1	ENSMUSG00000026349	49	21
RNASeq_1	ENSMUSG00000026353	24	33
RNASeq_1	ENSMUSG00000026354	7	1
RNASeq_1	ENSMUSG00000026355	33	13
RNASeq_1	ENSMUSG00000026356	139	141
RNASeq_1	ENSMUSG00000026357	0	0
RNASeq_1	ENSMUSG00000026358	0	0
RNASeq_1	ENSMUSG00000026360	2	7
RNASeq_1	ENSMUSG00000026361	26	12
RNASeq_1	ENSMUSG00000026365	173	0
RNASeq_1	ENSMUSG00000026368	0	0
RNASeq_1	ENSMUSG00000026374	171	168
RNASeq_1	ENSMUSG00000026377	34	15
RNASeq_1	ENSMUSG00000026380	7	5
RNASeq_1	ENSMUSG00000026383	0	0
RNASeq_1	ENSMUSG00000026384	27	11
RNASeq_1	ENSMUSG00000026385	1014	654
RNASeq_1	ENSMUSG00000026387	0	2
RNASeq_1	ENSMUSG00000026388	1	2
RNASeq_1	ENSMUSG00000026389	55	25
RNASeq_1	ENSMUSG00000026390	0	0
RNASeq_1	ENSMUSG00000026393	0	0
RNASeq_1	ENSMUSG00000026394	0	0
RNASeq_1	ENSMUSG00000026395	0	9
RNASeq_1	ENSMUSG00000026398	0	0
RNASeq_1	ENSMUSG00000026399	12	0
RNASeq_1	ENSMUSG00000026401	0	0
RNASeq_1	ENSMUSG00000026404	0	0
RNASeq_1	ENSMUSG00000026405	0	0
RNASeq_1	ENSMUSG00000026407	0	0
RNASeq_1	ENSMUSG00000026409	0	0
RNASeq_1	ENSMUSG00000026411	0	0
RNASeq_1	ENSMUSG00000026413	0	0
RNASeq_1	ENSMUSG00000026414	0	0
RNASeq_1	ENSMUSG00000026415	0	0
RNASeq_1	ENSMUSG00000026416	0	0
RNASeq_1	ENSMUSG00000026417	0	0
RNASeq_1	ENSMUSG00000026418	113	3
RNASeq_1	ENSMUSG00000026420	0	0
RNASeq_1	ENSMUSG00000026421	2366	2094
RNASeq_1	ENSMUSG00000026424	193	194
RNASeq_1	ENSMUSG00000026425	102	94
RNASeq_1	ENSMUSG00000026426	1554	1280
RNASeq_1	ENSMUSG00000026427	72	36
RNASeq_1	ENSMUSG00000026429	15	20
RNASeq_1	ENSMUSG00000026430	0	0
RNASeq_1	ENSMUSG00000026432	5	0
RNASeq_1	ENSMUSG00000026433	6	9
RNASeq_1	ENSMUSG00000026434	99	27
RNASeq_1	ENSMUSG00000026435	0	0
RNASeq_1	ENSMUSG00000026436	6	1
RNASeq_1	ENSMUSG00000026437	12	6
RNASeq_1	ENSMUSG00000026439	262	167
RNASeq_1	ENSMUSG00000026442	680	2
RNASeq_1	ENSMUSG00000026443	0	0
RNASeq_1	ENSMUSG00000026447	71	56
RNASeq_1	ENSMUSG00000026450	0	0
RNASeq_1	ENSMUSG00000026452	1206	1309
RNASeq_1	ENSMUSG00000026455	170	189
RNASeq_1	ENSMUSG00000026456	0	0
RNASeq_1	ENSMUSG00000026457	8	20
RNASeq_1	ENSMUSG00000026458	0	0
RNASeq_1	ENSMUSG00000026459	0	0
RNASeq_1	ENSMUSG00000026463	84	64
RNASeq_1	ENSMUSG00000026466	387	461
RNASeq_1	ENSMUSG00000026468	0	8
RNASeq_1	ENSMUSG00000026469	22	0
RNASeq_1	ENSMUSG00000026470	0	0
RNASeq_1	ENSMUSG00000026471	0	0
RNASeq_1	ENSMUSG00000026473	7688	1331
RNASeq_1	ENSMUSG00000026475	119	92
RNASeq_1	ENSMUSG00000026478	61	59
RNASeq_1	ENSMUSG00000026479	18	6
RNASeq_1	ENSMUSG00000026480	15	41
RNASeq_1	ENSMUSG00000026482	137	144
RNASeq_1	ENSMUSG00000026483	28	16
RNASeq_1	ENSMUSG00000026484	6	14
RNASeq_1	ENSMUSG00000026489	0	0
RNASeq_1	ENSMUSG00000026490	304	214
RNASeq_1	ENSMUSG00000026491	130	101
RNASeq_1	ENSMUSG00000026492	0	0
RNASeq_1	ENSMUSG00000026494	12	5
RNASeq_1	ENSMUSG00000026495	0	0
RNASeq_1	ENSMUSG00000026496	0	0
RNASeq_1	ENSMUSG00000026497	0	0
RNASeq_1	ENSMUSG00000026499	1	0
RNASeq_1	ENSMUSG00000026500	2	1
RNASeq_1	ENSMUSG00000026502	199	3
RNASeq_1	ENSMUSG00000026504	80	100
RNASeq_1	ENSMUSG00000026509	32	24
RNASeq_1	ENSMUSG00000026510	0	0
RNASeq_1	ENSMUSG00000026511	499	360
RNASeq_1	ENSMUSG00000026514	5	3
RNASeq_1	ENSMUSG00000026516	54	59
RNASeq_1	ENSMUSG00000026519	0	0
RNASeq_1	ENSMUSG00000026520	0	0
RNASeq_1	ENSMUSG00000026523	0	0
RNASeq_1	ENSMUSG00000026525	6	0
RNASeq_1	ENSMUSG00000026526	169	230
RNASeq_1	ENSMUSG00000026527	897	872
RNASeq_1	ENSMUSG00000026532	0	5
RNASeq_1	ENSMUSG00000026535	0	0
RNASeq_1	ENSMUSG00000026536	0	0
RNASeq_1	ENSMUSG00000026542	0	0
RNASeq_1	ENSMUSG00000026544	21	30
RNASeq_1	ENSMUSG00000026546	21	0
RNASeq_1	ENSMUSG00000026547	45	14
RNASeq_1	ENSMUSG00000026548	1	0
RNASeq_1	ENSMUSG00000026553	1440	1170
RNASeq_1	ENSMUSG00000026554	1814	1496
RNASeq_1	ENSMUSG00000026556	289	186
RNASeq_1	ENSMUSG00000026558	287	242
RNASeq_1	ENSMUSG00000026560	0	0
RNASeq_1	ENSMUSG00000026563	21	17
RNASeq_1	ENSMUSG00000026564	0	2
RNASeq_1	ENSMUSG00000026565	62	55
RNASeq_1	ENSMUSG00000026566	306	109
RNASeq_1	ENSMUSG00000026567	0	0
RNASeq_1	ENSMUSG00000026568	0	1
RNASeq_1	ENSMUSG00000026571	178	133
RNASeq_1	ENSMUSG00000026572	0	0
RNASeq_1	ENSMUSG00000026573	0	0
RNASeq_1	ENSMUSG00000026574	0	3
RNASeq_1	ENSMUSG00000026575	176	305
RNASeq_1	ENSMUSG00000026576	101	111
RNASeq_1	ENSMUSG00000026577	38	24
RNASeq_1	ENSMUSG00000026578	4	10
RNASeq_1	ENSMUSG00000026579	1	4
RNASeq_1	ENSMUSG00000026580	0	0
RNASeq_1	ENSMUSG00000026581	0	0
RNASeq_1	ENSMUSG00000026582	0	0
RNASeq_1	ENSMUSG00000026584	0	16
RNASeq_1	ENSMUSG00000026585	52	78
RNASeq_1	ENSMUSG00000026586	8	4
RNASeq_1	ENSMUSG00000026587	1457	1012
RNASeq_1	ENSMUSG00000026589	3	0
RNASeq_1	ENSMUSG00000026592	0	0
RNASeq_1	ENSMUSG00000026594	1040	1196
RNASeq_1	ENSMUSG00000026596	410	415
RNASeq_1	ENSMUSG00000026600	345	294
RNASeq_1	ENSMUSG00000026601	0	0
RNASeq_1	ENSMUSG00000026602	0	1
RNASeq_1	ENSMUSG00000026603	0	52
RNASeq_1	ENSMUSG00000026604	48	23
RNASeq_1	ENSMUSG00000026605	0	0
RNASeq_1	ENSMUSG00000026608	0	0
RNASeq_1	ENSMUSG00000026609	2	0
RNASeq_1	ENSMUSG00000026610	141	154
RNASeq_1	ENSMUSG00000026611	0	0
RNASeq_1	ENSMUSG00000026614	3	5
RNASeq_1	ENSMUSG00000026615	372	577
RNASeq_1	ENSMUSG00000026616	0	0
RNASeq_1	ENSMUSG00000026617	904	409
RNASeq_1	ENSMUSG00000026618	62	44
RNASeq_1	ENSMUSG00000026620	105	86
RNASeq_1	ENSMUSG00000026621	0	0
RNASeq_1	ENSMUSG00000026622	14	26
RNASeq_1	ENSMUSG00000026623	213	179
RNASeq_1	ENSMUSG00000026626	76	12
RNASeq_1	ENSMUSG00000026627	1	3
RNASeq_1	ENSMUSG00000026628	0	0
RNASeq_1	ENSMUSG00000026630	16	0
RNASeq_1	ENSMUSG00000026632	196	66
RNASeq_1	ENSMUSG00000026634	157	5
RNASeq_1	ENSMUSG00000026637	0	6
RNASeq_1	ENSMUSG00000026638	0	18
RNASeq_1	ENSMUSG00000026639	0	98
RNASeq_1	ENSMUSG00000026640	4	0
RNASeq_1	ENSMUSG00000026641	661	1068
RNASeq_1	ENSMUSG00000026643	87	0
RNASeq_1	ENSMUSG00000026644	0	8
RNASeq_1	ENSMUSG00000026645	0	0
RNASeq_1	ENSMUSG00000026646	0	0
RNASeq_1	ENSMUSG00000026648	0	0
RNASeq_1	ENSMUSG00000026649	0	0
RNASeq_1	ENSMUSG00000026650	0	0
RNASeq_1	ENSMUSG00000026655	52	118
RNASeq_1	ENSMUSG00000026656	7	10
RNASeq_1	ENSMUSG00000026657	56	19
RNASeq_1	ENSMUSG00000026659	251	436
RNASeq_1	ENSMUSG00000026662	0	0
RNASeq_1	ENSMUSG00000026663	231	262
RNASeq_1	ENSMUSG00000026664	0	0
RNASeq_1	ENSMUSG00000026667	4300	3429
RNASeq_1	ENSMUSG00000026668	0	0
RNASeq_1	ENSMUSG00000026669	0	0
RNASeq_1	ENSMUSG00000026670	821	954
RNASeq_1	ENSMUSG00000026672	84	28
RNASeq_1	ENSMUSG00000026674	43	30
RNASeq_1	ENSMUSG00000026675	243	196
RNASeq_1	ENSMUSG00000026676	7	3
RNASeq_1	ENSMUSG00000026678	70	53
RNASeq_1	ENSMUSG00000026679	16	0
RNASeq_1	ENSMUSG00000026683	16	8
RNASeq_1	ENSMUSG00000026686	8	6
RNASeq_1	ENSMUSG00000026687	0	22
RNASeq_1	ENSMUSG00000026688	0	6
RNASeq_1	ENSMUSG00000026691	0	0
RNASeq_1	ENSMUSG00000026692	0	0
RNASeq_1	ENSMUSG00000026694	0	0
RNASeq_1	ENSMUSG00000026696	0	0
RNASeq_1	ENSMUSG00000026697	0	0
RNASeq_1	ENSMUSG00000026698	0	0
RNASeq_1	ENSMUSG00000026700	0	0
RNASeq_1	ENSMUSG00000026701	0	0
RNASeq_1	ENSMUSG00000026705	0	0
RNASeq_1	ENSMUSG00000026708	0	0
RNASeq_1	ENSMUSG00000026709	0	0
RNASeq_1	ENSMUSG00000026712	0	0
RNASeq_1	ENSMUSG00000026715	4	0
RNASeq_1	ENSMUSG00000026718	0	0
RNASeq_1	ENSMUSG00000026721	0	0
RNASeq_1	ENSMUSG00000026723	0	0
RNASeq_1	ENSMUSG00000026725	0	0
RNASeq_1	ENSMUSG00000026726	0	0
RNASeq_1	ENSMUSG00000026727	0	0
RNASeq_1	ENSMUSG00000026728	0	0
RNASeq_1	ENSMUSG00000026729	0	0
RNASeq_1	ENSMUSG00000026730	0	0
RNASeq_1	ENSMUSG00000026734	0	0
RNASeq_1	ENSMUSG00000026735	0	0
RNASeq_1	ENSMUSG00000026736	0	0
RNASeq_1	ENSMUSG00000026737	0	0
RNASeq_1	ENSMUSG00000026739	68	0
RNASeq_1	ENSMUSG00000026740	0	0
RNASeq_1	ENSMUSG00000026743	98	6
RNASeq_1	ENSMUSG00000026748	0	0
RNASeq_1	ENSMUSG00000026749	66	51
RNASeq_1	ENSMUSG00000026750	5	1
RNASeq_1	ENSMUSG00000026751	0	0
RNASeq_1	ENSMUSG00000026753	20	0
RNASeq_1	ENSMUSG00000026754	0	0
RNASeq_1	ENSMUSG00000026755	0	0
RNASeq_1	ENSMUSG00000026761	106	20
RNASeq_1	ENSMUSG00000026764	1299	1615
RNASeq_1	ENSMUSG00000026765	51	3
RNASeq_1	ENSMUSG00000026766	162	271
RNASeq_1	ENSMUSG00000026767	0	0
RNASeq_1	ENSMUSG00000026768	0	0
RNASeq_1	ENSMUSG00000026770	0	0
RNASeq_1	ENSMUSG00000026771	0	0
RNASeq_1	ENSMUSG00000026773	0	0
RNASeq_1	ENSMUSG00000026774	10	0
RNASeq_1	ENSMUSG00000026775	75	0
RNASeq_1	ENSMUSG00000026778	0	0
RNASeq_1	ENSMUSG00000026779	38	0
RNASeq_1	ENSMUSG00000026781	78	176
RNASeq_1	ENSMUSG00000026782	0	0
RNASeq_1	ENSMUSG00000026784	2	1
RNASeq_1	ENSMUSG00000026785	0	0
RNASeq_1	ENSMUSG00000026786	0	8
RNASeq_1	ENSMUSG00000026787	207	140
RNASeq_1	ENSMUSG00000026788	26	37
RNASeq_1	ENSMUSG00000026790	0	0
RNASeq_1	ENSMUSG00000026791	0	0
RNASeq_1	ENSMUSG00000026792	18	41
RNASeq_1	ENSMUSG00000026796	5	5
RNASeq_1	ENSMUSG00000026797	1495	1269
RNASeq_1	ENSMUSG00000026798	0	0
RNASeq_1	ENSMUSG00000026799	0	0
RNASeq_1	ENSMUSG00000026803	2	0
RNASeq_1	ENSMUSG00000026805	0	0
RNASeq_1	ENSMUSG00000026806	0	0
RNASeq_1	ENSMUSG00000026807	0	0
RNASeq_1	ENSMUSG00000026809	0	0
RNASeq_1	ENSMUSG00000026810	0	0
RNASeq_1	ENSMUSG00000026811	1352	710
RNASeq_1	ENSMUSG00000026812	0	0
RNASeq_1	ENSMUSG00000026814	56	0
RNASeq_1	ENSMUSG00000026815	0	0
RNASeq_1	ENSMUSG00000026816	0	0
RNASeq_1	ENSMUSG00000026817	33	1
RNASeq_1	ENSMUSG00000026818	0	0
RNASeq_1	ENSMUSG00000026819	0	0
RNASeq_1	ENSMUSG00000026820	8	8
RNASeq_1	ENSMUSG00000026821	0	0
RNASeq_1	ENSMUSG00000026822	0	0
RNASeq_1	ENSMUSG00000026824	137	117
RNASeq_1	ENSMUSG00000026825	27	6
RNASeq_1	ENSMUSG00000026826	15	0
RNASeq_1	ENSMUSG00000026827	335	403
RNASeq_1	ENSMUSG00000026828	10	2
RNASeq_1	ENSMUSG00000026829	0	0
RNASeq_1	ENSMUSG00000026830	14	8
RNASeq_1	ENSMUSG00000026831	0	0
RNASeq_1	ENSMUSG00000026832	0	0
RNASeq_1	ENSMUSG00000026833	20	0
RNASeq_1	ENSMUSG00000026834	16	0
RNASeq_1	ENSMUSG00000026835	46	0
RNASeq_1	ENSMUSG00000026836	80	25
RNASeq_1	ENSMUSG00000026837	146	0
RNASeq_1	ENSMUSG00000026839	0	0
RNASeq_1	ENSMUSG00000026840	0	0
RNASeq_1	ENSMUSG00000026841	0	0
RNASeq_1	ENSMUSG00000026842	0	0
RNASeq_1	ENSMUSG00000026843	0	12
RNASeq_1	ENSMUSG00000026848	0	0
RNASeq_1	ENSMUSG00000026849	0	0
RNASeq_1	ENSMUSG00000026851	169	6
RNASeq_1	ENSMUSG00000026853	85	122
RNASeq_1	ENSMUSG00000026854	0	0
RNASeq_1	ENSMUSG00000026856	0	0
RNASeq_1	ENSMUSG00000026857	106	230
RNASeq_1	ENSMUSG00000026858	0	0
RNASeq_1	ENSMUSG00000026860	117	0
RNASeq_1	ENSMUSG00000026864	0	0
RNASeq_1	ENSMUSG00000026866	0	0
RNASeq_1	ENSMUSG00000026867	271	207
RNASeq_1	ENSMUSG00000026869	6	0
RNASeq_1	ENSMUSG00000026870	0	0
RNASeq_1	ENSMUSG00000026872	92	67
RNASeq_1	ENSMUSG00000026873	0	0
RNASeq_1	ENSMUSG00000026874	0	0
RNASeq_1	ENSMUSG00000026875	1	0
RNASeq_1	ENSMUSG00000026878	970	1
RNASeq_1	ENSMUSG00000026879	0	0
RNASeq_1	ENSMUSG00000026880	0	0
RNASeq_1	ENSMUSG00000026882	0	0
RNASeq_1	ENSMUSG00000026883	132	0
RNASeq_1	ENSMUSG00000026885	0	0
RNASeq_1	ENSMUSG00000026887	44	29
RNASeq_1	ENSMUSG00000026888	0	0
RNASeq_1	ENSMUSG00000026889	94	84
RNASeq_1	ENSMUSG00000026890	8	69
RNASeq_1	ENSMUSG00000026893	6	20
RNASeq_1	ENSMUSG00000026894	0	5
RNASeq_1	ENSMUSG00000026895	0	4
RNASeq_1	ENSMUSG00000026896	18	4
RNASeq_1	ENSMUSG00000026904	234	206
RNASeq_1	ENSMUSG00000026914	0	0
RNASeq_1	ENSMUSG00000026915	86	60
RNASeq_1	ENSMUSG00000026917	0	0
RNASeq_1	ENSMUSG00000026918	21	0
RNASeq_1	ENSMUSG00000026919	0	0
RNASeq_1	ENSMUSG00000026921	0	0
RNASeq_1	ENSMUSG00000026922	0	0
RNASeq_1	ENSMUSG00000026923	0	0
RNASeq_1	ENSMUSG00000026924	0	0
RNASeq_1	ENSMUSG00000026925	14	0
RNASeq_1	ENSMUSG00000026926	0	0
RNASeq_1	ENSMUSG00000026927	0	0
RNASeq_1	ENSMUSG00000026928	0	0
RNASeq_1	ENSMUSG00000026930	0	0
RNASeq_1	ENSMUSG00000026931	0	0
RNASeq_1	ENSMUSG00000026932	10	2
RNASeq_1	ENSMUSG00000026933	3104	0
RNASeq_1	ENSMUSG00000026934	0	0
RNASeq_1	ENSMUSG00000026936	0	0
RNASeq_1	ENSMUSG00000026937	0	0
RNASeq_1	ENSMUSG00000026938	0	0
RNASeq_1	ENSMUSG00000026939	0	0
RNASeq_1	ENSMUSG00000026940	0	0
RNASeq_1	ENSMUSG00000026941	0	0
RNASeq_1	ENSMUSG00000026942	0	0
RNASeq_1	ENSMUSG00000026943	0	0
RNASeq_1	ENSMUSG00000026944	0	0
RNASeq_1	ENSMUSG00000026946	7	13
RNASeq_1	ENSMUSG00000026950	20	6
RNASeq_1	ENSMUSG00000026955	0	0
RNASeq_1	ENSMUSG00000026956	0	0
RNASeq_1	ENSMUSG00000026958	0	0
RNASeq_1	ENSMUSG00000026959	0	0
RNASeq_1	ENSMUSG00000026960	38	30
RNASeq_1	ENSMUSG00000026961	0	0
RNASeq_1	ENSMUSG00000026963	0	0
RNASeq_1	ENSMUSG00000026965	0	0
RNASeq_1	ENSMUSG00000026966	0	0
RNASeq_1	ENSMUSG00000026969	9	0
RNASeq_1	ENSMUSG00000026970	17	0
RNASeq_1	ENSMUSG00000026971	0	0
RNASeq_1	ENSMUSG00000026972	0	0
RNASeq_1	ENSMUSG00000026974	3	0
RNASeq_1	ENSMUSG00000026975	32	77
RNASeq_1	ENSMUSG00000026976	2	0
RNASeq_1	ENSMUSG00000026977	0	0
RNASeq_1	ENSMUSG00000026979	4	0
RNASeq_1	ENSMUSG00000026980	0	0
RNASeq_1	ENSMUSG00000026981	0	0
RNASeq_1	ENSMUSG00000026983	1	0
RNASeq_1	ENSMUSG00000026984	0	0
RNASeq_1	ENSMUSG00000026985	0	0
RNASeq_1	ENSMUSG00000026986	0	0
RNASeq_1	ENSMUSG00000026987	0	0
RNASeq_1	ENSMUSG00000026988	0	27
RNASeq_1	ENSMUSG00000026989	0	0
RNASeq_1	ENSMUSG00000026991	28	0
RNASeq_1	ENSMUSG00000026994	0	0
RNASeq_1	ENSMUSG00000026999	104	5
RNASeq_1	ENSMUSG00000027001	30	16
RNASeq_1	ENSMUSG00000027002	315	192
RNASeq_1	ENSMUSG00000027004	56	73
RNASeq_1	ENSMUSG00000027006	56	41
RNASeq_1	ENSMUSG00000027007	0	0
RNASeq_1	ENSMUSG00000027009	22	24
RNASeq_1	ENSMUSG00000027010	1300	1278
RNASeq_1	ENSMUSG00000027011	0	0
RNASeq_1	ENSMUSG00000027012	597	577
RNASeq_1	ENSMUSG00000027014	41	6
RNASeq_1	ENSMUSG00000027015	6	2
RNASeq_1	ENSMUSG00000027016	172	135
RNASeq_1	ENSMUSG00000027018	75	113
RNASeq_1	ENSMUSG00000027022	0	0
RNASeq_1	ENSMUSG00000027030	0	0
RNASeq_1	ENSMUSG00000027035	55	55
RNASeq_1	ENSMUSG00000027048	0	0
RNASeq_1	ENSMUSG00000027067	341	250
RNASeq_1	ENSMUSG00000027068	1	1
RNASeq_1	ENSMUSG00000027070	3	5
RNASeq_1	ENSMUSG00000027071	8	0
RNASeq_1	ENSMUSG00000027072	0	0
RNASeq_1	ENSMUSG00000027073	0	0
RNASeq_1	ENSMUSG00000027074	0	2
RNASeq_1	ENSMUSG00000027075	0	0
RNASeq_1	ENSMUSG00000027076	0	0
RNASeq_1	ENSMUSG00000027077	0	0
RNASeq_1	ENSMUSG00000027078	43	55
RNASeq_1	ENSMUSG00000027079	48	34
RNASeq_1	ENSMUSG00000027080	33	12
RNASeq_1	ENSMUSG00000027082	18	36
RNASeq_1	ENSMUSG00000027086	83	40
RNASeq_1	ENSMUSG00000027087	280	196
RNASeq_1	ENSMUSG00000027088	92	70
RNASeq_1	ENSMUSG00000027091	98	33
RNASeq_1	ENSMUSG00000027099	0	0
RNASeq_1	ENSMUSG00000027102	10	0
RNASeq_1	ENSMUSG00000027104	814	0
RNASeq_1	ENSMUSG00000027107	1	0
RNASeq_1	ENSMUSG00000027108	0	0
RNASeq_1	ENSMUSG00000027109	54	4
RNASeq_1	ENSMUSG00000027111	113	72
RNASeq_1	ENSMUSG00000027115	0	0
RNASeq_1	ENSMUSG00000027120	0	0
RNASeq_1	ENSMUSG00000027122	5	0
RNASeq_1	ENSMUSG00000027130	15	15
RNASeq_1	ENSMUSG00000027131	0	0
RNASeq_1	ENSMUSG00000027132	0	0
RNASeq_1	ENSMUSG00000027133	27	25
RNASeq_1	ENSMUSG00000027134	0	0
RNASeq_1	ENSMUSG00000027157	0	0
RNASeq_1	ENSMUSG00000027160	37	17
RNASeq_1	ENSMUSG00000027162	40	37
RNASeq_1	ENSMUSG00000027163	10	14
RNASeq_1	ENSMUSG00000027164	11	34
RNASeq_1	ENSMUSG00000027165	50	0
RNASeq_1	ENSMUSG00000027166	11	0
RNASeq_1	ENSMUSG00000027167	0	0
RNASeq_1	ENSMUSG00000027168	132	181
RNASeq_1	ENSMUSG00000027170	80	0
RNASeq_1	ENSMUSG00000027171	0	1
RNASeq_1	ENSMUSG00000027173	0	0
RNASeq_1	ENSMUSG00000027175	305	270
RNASeq_1	ENSMUSG00000027176	26	76
RNASeq_1	ENSMUSG00000027177	502	569
RNASeq_1	ENSMUSG00000027180	370	0
RNASeq_1	ENSMUSG00000027184	158	75
RNASeq_1	ENSMUSG00000027185	59	80
RNASeq_1	ENSMUSG00000027186	0	0
RNASeq_1	ENSMUSG00000027187	52	26
RNASeq_1	ENSMUSG00000027188	5	8
RNASeq_1	ENSMUSG00000027189	284	289
RNASeq_1	ENSMUSG00000027193	98	85
RNASeq_1	ENSMUSG00000027194	45	41
RNASeq_1	ENSMUSG00000027195	129	175
RNASeq_1	ENSMUSG00000027196	4	1
RNASeq_1	ENSMUSG00000027198	74	146
RNASeq_1	ENSMUSG00000027199	218	172
RNASeq_1	ENSMUSG00000027200	1434	1278
RNASeq_1	ENSMUSG00000027201	128	127
RNASeq_1	ENSMUSG00000027202	0	0
RNASeq_1	ENSMUSG00000027203	0	0
RNASeq_1	ENSMUSG00000027204	4	2
RNASeq_1	ENSMUSG00000027206	0	0
RNASeq_1	ENSMUSG00000027207	28	38
RNASeq_1	ENSMUSG00000027208	8	0
RNASeq_1	ENSMUSG00000027209	8	18
RNASeq_1	ENSMUSG00000027210	225	127
RNASeq_1	ENSMUSG00000027215	263	467
RNASeq_1	ENSMUSG00000027217	25	5
RNASeq_1	ENSMUSG00000027220	523	496
RNASeq_1	ENSMUSG00000027221	80	9
RNASeq_1	ENSMUSG00000027222	185	151
RNASeq_1	ENSMUSG00000027223	225	231
RNASeq_1	ENSMUSG00000027224	0	0
RNASeq_1	ENSMUSG00000027225	0	0
RNASeq_1	ENSMUSG00000027227	8	10
RNASeq_1	ENSMUSG00000027229	0	0
RNASeq_1	ENSMUSG00000027230	0	1
RNASeq_1	ENSMUSG00000027233	0	0
RNASeq_1	ENSMUSG00000027236	68	9
RNASeq_1	ENSMUSG00000027238	721	738
RNASeq_1	ENSMUSG00000027239	9	8
RNASeq_1	ENSMUSG00000027242	54	42
RNASeq_1	ENSMUSG00000027243	4	10
RNASeq_1	ENSMUSG00000027244	84	60
RNASeq_1	ENSMUSG00000027245	56	61
RNASeq_1	ENSMUSG00000027246	20	36
RNASeq_1	ENSMUSG00000027247	135	140
RNASeq_1	ENSMUSG00000027248	189	302
RNASeq_1	ENSMUSG00000027249	0	0
RNASeq_1	ENSMUSG00000027253	1	0
RNASeq_1	ENSMUSG00000027254	3444	3638
RNASeq_1	ENSMUSG00000027255	188	0
RNASeq_1	ENSMUSG00000027257	0	0
RNASeq_1	ENSMUSG00000027259	259	144
RNASeq_1	ENSMUSG00000027261	0	2
RNASeq_1	ENSMUSG00000027263	198	179
RNASeq_1	ENSMUSG00000027270	0	0
RNASeq_1	ENSMUSG00000027272	338	304
RNASeq_1	ENSMUSG00000027273	0	0
RNASeq_1	ENSMUSG00000027274	0	0
RNASeq_1	ENSMUSG00000027276	4	0
RNASeq_1	ENSMUSG00000027281	32	0
RNASeq_1	ENSMUSG00000027282	79	0
RNASeq_1	ENSMUSG00000027284	163	174
RNASeq_1	ENSMUSG00000027285	350	71
RNASeq_1	ENSMUSG00000027286	240	257
RNASeq_1	ENSMUSG00000027287	26	60
RNASeq_1	ENSMUSG00000027288	2330	1858
RNASeq_1	ENSMUSG00000027291	860	749
RNASeq_1	ENSMUSG00000027293	45	53
RNASeq_1	ENSMUSG00000027296	117	122
RNASeq_1	ENSMUSG00000027297	40	60
RNASeq_1	ENSMUSG00000027298	1331	1348
RNASeq_1	ENSMUSG00000027300	11	8
RNASeq_1	ENSMUSG00000027301	6	13
RNASeq_1	ENSMUSG00000027303	80	76
RNASeq_1	ENSMUSG00000027304	165	171
RNASeq_1	ENSMUSG00000027305	186	53
RNASeq_1	ENSMUSG00000027306	53	16
RNASeq_1	ENSMUSG00000027309	40	15
RNASeq_1	ENSMUSG00000027312	196	156
RNASeq_1	ENSMUSG00000027313	23	19
RNASeq_1	ENSMUSG00000027314	0	1
RNASeq_1	ENSMUSG00000027315	0	0
RNASeq_1	ENSMUSG00000027316	57	87
RNASeq_1	ENSMUSG00000027317	0	0
RNASeq_1	ENSMUSG00000027318	0	0
RNASeq_1	ENSMUSG00000027322	0	0
RNASeq_1	ENSMUSG00000027323	62	63
RNASeq_1	ENSMUSG00000027324	29	23
RNASeq_1	ENSMUSG00000027326	4	16
RNASeq_1	ENSMUSG00000027327	0	0
RNASeq_1	ENSMUSG00000027329	0	0
RNASeq_1	ENSMUSG00000027330	0	0
RNASeq_1	ENSMUSG00000027331	4	4
RNASeq_1	ENSMUSG00000027332	498	523
RNASeq_1	ENSMUSG00000027333	1	0
RNASeq_1	ENSMUSG00000027335	0	0
RNASeq_1	ENSMUSG00000027338	0	0
RNASeq_1	ENSMUSG00000027339	0	4
RNASeq_1	ENSMUSG00000027340	162	0
RNASeq_1	ENSMUSG00000027341	4	0
RNASeq_1	ENSMUSG00000027342	0	0
RNASeq_1	ENSMUSG00000027344	4	0
RNASeq_1	ENSMUSG00000027345	0	0
RNASeq_1	ENSMUSG00000027346	91	122
RNASeq_1	ENSMUSG00000027347	194	286
RNASeq_1	ENSMUSG00000027349	0	0
RNASeq_1	ENSMUSG00000027350	0	0
RNASeq_1	ENSMUSG00000027351	0	2
RNASeq_1	ENSMUSG00000027353	0	0
RNASeq_1	ENSMUSG00000027355	0	0
RNASeq_1	ENSMUSG00000027356	2	0
RNASeq_1	ENSMUSG00000027357	0	0
RNASeq_1	ENSMUSG00000027358	0	0
RNASeq_1	ENSMUSG00000027359	4	2
RNASeq_1	ENSMUSG00000027360	7	6
RNASeq_1	ENSMUSG00000027361	0	0
RNASeq_1	ENSMUSG00000027363	0	55
RNASeq_1	ENSMUSG00000027364	0	28
RNASeq_1	ENSMUSG00000027365	38	126
RNASeq_1	ENSMUSG00000027366	3	6
RNASeq_1	ENSMUSG00000027367	104	120
RNASeq_1	ENSMUSG00000027368	1	2
RNASeq_1	ENSMUSG00000027371	60	78
RNASeq_1	ENSMUSG00000027374	40	56
RNASeq_1	ENSMUSG00000027375	0	0
RNASeq_1	ENSMUSG00000027376	4	0
RNASeq_1	ENSMUSG00000027377	0	0
RNASeq_1	ENSMUSG00000027378	19	38
RNASeq_1	ENSMUSG00000027379	4	0
RNASeq_1	ENSMUSG00000027380	0	0
RNASeq_1	ENSMUSG00000027381	2	1
RNASeq_1	ENSMUSG00000027384	0	0
RNASeq_1	ENSMUSG00000027386	0	0
RNASeq_1	ENSMUSG00000027387	0	0
RNASeq_1	ENSMUSG00000027394	139	142
RNASeq_1	ENSMUSG00000027395	11	39
RNASeq_1	ENSMUSG00000027397	0	2
RNASeq_1	ENSMUSG00000027398	0	0
RNASeq_1	ENSMUSG00000027399	0	0
RNASeq_1	ENSMUSG00000027400	28	18
RNASeq_1	ENSMUSG00000027401	5	3
RNASeq_1	ENSMUSG00000027403	0	0
RNASeq_1	ENSMUSG00000027404	158	202
RNASeq_1	ENSMUSG00000027405	189	223
RNASeq_1	ENSMUSG00000027406	65	70
RNASeq_1	ENSMUSG00000027408	0	0
RNASeq_1	ENSMUSG00000027409	0	0
RNASeq_1	ENSMUSG00000027411	96	108
RNASeq_1	ENSMUSG00000027412	0	0
RNASeq_1	ENSMUSG00000027416	0	0
RNASeq_1	ENSMUSG00000027419	0	0
RNASeq_1	ENSMUSG00000027420	0	0
RNASeq_1	ENSMUSG00000027422	0	0
RNASeq_1	ENSMUSG00000027423	0	3
RNASeq_1	ENSMUSG00000027424	15	12
RNASeq_1	ENSMUSG00000027425	147	261
RNASeq_1	ENSMUSG00000027427	72	30
RNASeq_1	ENSMUSG00000027428	48	34
RNASeq_1	ENSMUSG00000027429	198	86
RNASeq_1	ENSMUSG00000027430	0	0
RNASeq_1	ENSMUSG00000027431	0	0
RNASeq_1	ENSMUSG00000027433	21	17
RNASeq_1	ENSMUSG00000027434	21	38
RNASeq_1	ENSMUSG00000027435	0	0
RNASeq_1	ENSMUSG00000027438	1194	1366
RNASeq_1	ENSMUSG00000027439	5	5
RNASeq_1	ENSMUSG00000027442	0	0
RNASeq_1	ENSMUSG00000027443	0	0
RNASeq_1	ENSMUSG00000027444	0	0
RNASeq_1	ENSMUSG00000027445	0	0
RNASeq_1	ENSMUSG00000027446	2	0
RNASeq_1	ENSMUSG00000027447	713	1197
RNASeq_1	ENSMUSG00000027452	0	0
RNASeq_1	ENSMUSG00000027454	0	0
RNASeq_1	ENSMUSG00000027455	540	0
RNASeq_1	ENSMUSG00000027456	0	0
RNASeq_1	ENSMUSG00000027457	0	0
RNASeq_1	ENSMUSG00000027459	0	0
RNASeq_1	ENSMUSG00000027460	0	0
RNASeq_1	ENSMUSG00000027463	0	0
RNASeq_1	ENSMUSG00000027465	0	0
RNASeq_1	ENSMUSG00000027466	0	0
RNASeq_1	ENSMUSG00000027468	0	0
RNASeq_1	ENSMUSG00000027469	83	0
RNASeq_1	ENSMUSG00000027470	12	0
RNASeq_1	ENSMUSG00000027472	294	179
RNASeq_1	ENSMUSG00000027474	2	4
RNASeq_1	ENSMUSG00000027475	0	0
RNASeq_1	ENSMUSG00000027478	20	12
RNASeq_1	ENSMUSG00000027479	0	0
RNASeq_1	ENSMUSG00000027480	0	0
RNASeq_1	ENSMUSG00000027481	0	0
RNASeq_1	ENSMUSG00000027482	0	0
RNASeq_1	ENSMUSG00000027483	0	0
RNASeq_1	ENSMUSG00000027484	0	0
RNASeq_1	ENSMUSG00000027485	3	0
RNASeq_1	ENSMUSG00000027487	33	45
RNASeq_1	ENSMUSG00000027488	66	116
RNASeq_1	ENSMUSG00000027489	11	0
RNASeq_1	ENSMUSG00000027490	12	10
RNASeq_1	ENSMUSG00000027495	218	173
RNASeq_1	ENSMUSG00000027496	8	5
RNASeq_1	ENSMUSG00000027498	98	58
RNASeq_1	ENSMUSG00000027499	114	116
RNASeq_1	ENSMUSG00000027500	0	0
RNASeq_1	ENSMUSG00000027502	808	766
RNASeq_1	ENSMUSG00000027505	0	0
RNASeq_1	ENSMUSG00000027506	462	1
RNASeq_1	ENSMUSG00000027508	24	31
RNASeq_1	ENSMUSG00000027509	47	56
RNASeq_1	ENSMUSG00000027510	0	0
RNASeq_1	ENSMUSG00000027513	0	0
RNASeq_1	ENSMUSG00000027514	0	0
RNASeq_1	ENSMUSG00000027517	1	0
RNASeq_1	ENSMUSG00000027518	0	0
RNASeq_1	ENSMUSG00000027519	0	0
RNASeq_1	ENSMUSG00000027520	6	38
RNASeq_1	ENSMUSG00000027522	162	165
RNASeq_1	ENSMUSG00000027523	55	176
RNASeq_1	ENSMUSG00000027524	0	0
RNASeq_1	ENSMUSG00000027525	25	0
RNASeq_1	ENSMUSG00000027528	0	0
RNASeq_1	ENSMUSG00000027530	0	0
RNASeq_1	ENSMUSG00000027531	0	0
RNASeq_1	ENSMUSG00000027533	349	46
RNASeq_1	ENSMUSG00000027534	0	0
RNASeq_1	ENSMUSG00000027536	0	0
RNASeq_1	ENSMUSG00000027540	0	0
RNASeq_1	ENSMUSG00000027544	75	76
RNASeq_1	ENSMUSG00000027546	5207	733
RNASeq_1	ENSMUSG00000027547	0	0
RNASeq_1	ENSMUSG00000027550	2	1
RNASeq_1	ENSMUSG00000027551	43	44
RNASeq_1	ENSMUSG00000027552	0	0
RNASeq_1	ENSMUSG00000027555	0	0
RNASeq_1	ENSMUSG00000027556	0	0
RNASeq_1	ENSMUSG00000027559	8	2
RNASeq_1	ENSMUSG00000027560	0	0
RNASeq_1	ENSMUSG00000027562	278	275
RNASeq_1	ENSMUSG00000027564	0	0
RNASeq_1	ENSMUSG00000027566	432	306
RNASeq_1	ENSMUSG00000027568	26	20
RNASeq_1	ENSMUSG00000027569	20	42
RNASeq_1	ENSMUSG00000027570	0	0
RNASeq_1	ENSMUSG00000027573	0	0
RNASeq_1	ENSMUSG00000027574	0	0
RNASeq_1	ENSMUSG00000027575	0	0
RNASeq_1	ENSMUSG00000027577	4	12
RNASeq_1	ENSMUSG00000027579	0	0
RNASeq_1	ENSMUSG00000027580	0	0
RNASeq_1	ENSMUSG00000027581	0	0
RNASeq_1	ENSMUSG00000027582	0	0
RNASeq_1	ENSMUSG00000027583	32	0
RNASeq_1	ENSMUSG00000027584	0	0
RNASeq_1	ENSMUSG00000027589	0	0
RNASeq_1	ENSMUSG00000027593	388	303
RNASeq_1	ENSMUSG00000027596	36	0
RNASeq_1	ENSMUSG00000027597	27	6
RNASeq_1	ENSMUSG00000027598	238	255
RNASeq_1	ENSMUSG00000027599	0	0
RNASeq_1	ENSMUSG00000027601	0	0
RNASeq_1	ENSMUSG00000027602	617	552
RNASeq_1	ENSMUSG00000027603	352	353
RNASeq_1	ENSMUSG00000027605	277	243
RNASeq_1	ENSMUSG00000027606	0	0
RNASeq_1	ENSMUSG00000027610	305	350
RNASeq_1	ENSMUSG00000027611	0	0
RNASeq_1	ENSMUSG00000027612	399	255
RNASeq_1	ENSMUSG00000027613	423	642
RNASeq_1	ENSMUSG00000027615	0	0
RNASeq_1	ENSMUSG00000027618	179	171
RNASeq_1	ENSMUSG00000027620	93	106
RNASeq_1	ENSMUSG00000027624	10555	13132
RNASeq_1	ENSMUSG00000027628	134	141
RNASeq_1	ENSMUSG00000027630	7	18
RNASeq_1	ENSMUSG00000027634	7642	0
RNASeq_1	ENSMUSG00000027635	0	0
RNASeq_1	ENSMUSG00000027636	0	0
RNASeq_1	ENSMUSG00000027637	0	0
RNASeq_1	ENSMUSG00000027639	0	0
RNASeq_1	ENSMUSG00000027641	0	0
RNASeq_1	ENSMUSG00000027642	0	0
RNASeq_1	ENSMUSG00000027643	0	0
RNASeq_1	ENSMUSG00000027646	299	264
RNASeq_1	ENSMUSG00000027649	49	54
RNASeq_1	ENSMUSG00000027650	0	0
RNASeq_1	ENSMUSG00000027651	216	212
RNASeq_1	ENSMUSG00000027652	443	508
RNASeq_1	ENSMUSG00000027654	3	4
RNASeq_1	ENSMUSG00000027655	0	0
RNASeq_1	ENSMUSG00000027656	0	2
RNASeq_1	ENSMUSG00000027660	0	0
RNASeq_1	ENSMUSG00000027661	0	0
RNASeq_1	ENSMUSG00000027663	971	933
RNASeq_1	ENSMUSG00000027665	54	9
RNASeq_1	ENSMUSG00000027667	8	7
RNASeq_1	ENSMUSG00000027668	152	202
RNASeq_1	ENSMUSG00000027669	603	744
RNASeq_1	ENSMUSG00000027670	0	0
RNASeq_1	ENSMUSG00000027671	56	59
RNASeq_1	ENSMUSG00000027673	6	4
RNASeq_1	ENSMUSG00000027674	164	132
RNASeq_1	ENSMUSG00000027676	9	0
RNASeq_1	ENSMUSG00000027677	35	0
RNASeq_1	ENSMUSG00000027678	132	101
RNASeq_1	ENSMUSG00000027679	3	5
RNASeq_1	ENSMUSG00000027680	12	4
RNASeq_1	ENSMUSG00000027684	0	0
RNASeq_1	ENSMUSG00000027690	0	0
RNASeq_1	ENSMUSG00000027692	1924	1868
RNASeq_1	ENSMUSG00000027695	22	0
RNASeq_1	ENSMUSG00000027698	20	0
RNASeq_1	ENSMUSG00000027699	153	0
RNASeq_1	ENSMUSG00000027702	0	0
RNASeq_1	ENSMUSG00000027703	0	0
RNASeq_1	ENSMUSG00000027706	0	0
RNASeq_1	ENSMUSG00000027708	123	6
RNASeq_1	ENSMUSG00000027709	79	101
RNASeq_1	ENSMUSG00000027710	421	603
RNASeq_1	ENSMUSG00000027712	556	739
RNASeq_1	ENSMUSG00000027713	0	0
RNASeq_1	ENSMUSG00000027714	0	0
RNASeq_1	ENSMUSG00000027715	0	0
RNASeq_1	ENSMUSG00000027716	0	0
RNASeq_1	ENSMUSG00000027718	0	0
RNASeq_1	ENSMUSG00000027719	0	0
RNASeq_1	ENSMUSG00000027720	0	0
RNASeq_1	ENSMUSG00000027722	0	0
RNASeq_1	ENSMUSG00000027737	129	114
RNASeq_1	ENSMUSG00000027739	0	0
RNASeq_1	ENSMUSG00000027742	0	0
RNASeq_1	ENSMUSG00000027744	0	0
RNASeq_1	ENSMUSG00000027746	0	0
RNASeq_1	ENSMUSG00000027748	12	18
RNASeq_1	ENSMUSG00000027750	0	0
RNASeq_1	ENSMUSG00000027751	0	0
RNASeq_1	ENSMUSG00000027752	0	0
RNASeq_1	ENSMUSG00000027761	0	0
RNASeq_1	ENSMUSG00000027762	0	0
RNASeq_1	ENSMUSG00000027763	510	267
RNASeq_1	ENSMUSG00000027765	0	1
RNASeq_1	ENSMUSG00000027770	0	0
RNASeq_1	ENSMUSG00000027774	46	61
RNASeq_1	ENSMUSG00000027775	21	15
RNASeq_1	ENSMUSG00000027776	0	0
RNASeq_1	ENSMUSG00000027777	357	108
RNASeq_1	ENSMUSG00000027778	0	0
RNASeq_1	ENSMUSG00000027782	62	78
RNASeq_1	ENSMUSG00000027784	123	124
RNASeq_1	ENSMUSG00000027787	53	0
RNASeq_1	ENSMUSG00000027788	0	0
RNASeq_1	ENSMUSG00000027790	0	0
RNASeq_1	ENSMUSG00000027792	2	2
RNASeq_1	ENSMUSG00000027793	4	2
RNASeq_1	ENSMUSG00000027794	0	0
RNASeq_1	ENSMUSG00000027796	3	3
RNASeq_1	ENSMUSG00000027797	6323	5850
RNASeq_1	ENSMUSG00000027799	158	125
RNASeq_1	ENSMUSG00000027800	20	0
RNASeq_1	ENSMUSG00000027801	5	0
RNASeq_1	ENSMUSG00000027803	38	22
RNASeq_1	ENSMUSG00000027804	7	22
RNASeq_1	ENSMUSG00000027805	329	330
RNASeq_1	ENSMUSG00000027806	74	46
RNASeq_1	ENSMUSG00000027808	0	0
RNASeq_1	ENSMUSG00000027809	0	0
RNASeq_1	ENSMUSG00000027810	0	0
RNASeq_1	ENSMUSG00000027811	0	0
RNASeq_1	ENSMUSG00000027820	11	10
RNASeq_1	ENSMUSG00000027822	0	0
RNASeq_1	ENSMUSG00000027823	225	0
RNASeq_1	ENSMUSG00000027824	0	0
RNASeq_1	ENSMUSG00000027827	896	821
RNASeq_1	ENSMUSG00000027828	9	7
RNASeq_1	ENSMUSG00000027829	48	0
RNASeq_1	ENSMUSG00000027831	0	1
RNASeq_1	ENSMUSG00000027832	0	0
RNASeq_1	ENSMUSG00000027833	8	0
RNASeq_1	ENSMUSG00000027834	0	0
RNASeq_1	ENSMUSG00000027835	53	0
RNASeq_1	ENSMUSG00000027840	13	6
RNASeq_1	ENSMUSG00000027843	0	1
RNASeq_1	ENSMUSG00000027845	87	52
RNASeq_1	ENSMUSG00000027848	14	12
RNASeq_1	ENSMUSG00000027849	110	136
RNASeq_1	ENSMUSG00000027852	54	23
RNASeq_1	ENSMUSG00000027854	0	0
RNASeq_1	ENSMUSG00000027855	2	0
RNASeq_1	ENSMUSG00000027857	2	0
RNASeq_1	ENSMUSG00000027858	598	424
RNASeq_1	ENSMUSG00000027859	0	0
RNASeq_1	ENSMUSG00000027860	38	1
RNASeq_1	ENSMUSG00000027861	10	14
RNASeq_1	ENSMUSG00000027863	0	0
RNASeq_1	ENSMUSG00000027864	0	0
RNASeq_1	ENSMUSG00000027865	0	0
RNASeq_1	ENSMUSG00000027867	0	0
RNASeq_1	ENSMUSG00000027868	0	0
RNASeq_1	ENSMUSG00000027870	0	0
RNASeq_1	ENSMUSG00000027871	0	0
RNASeq_1	ENSMUSG00000027875	0	0
RNASeq_1	ENSMUSG00000027876	0	0
RNASeq_1	ENSMUSG00000027878	53	62
RNASeq_1	ENSMUSG00000027879	2	0
RNASeq_1	ENSMUSG00000027880	0	0
RNASeq_1	ENSMUSG00000027881	0	0
RNASeq_1	ENSMUSG00000027882	0	0
RNASeq_1	ENSMUSG00000027883	0	0
RNASeq_1	ENSMUSG00000027884	0	0
RNASeq_1	ENSMUSG00000027886	0	0
RNASeq_1	ENSMUSG00000027887	0	0
RNASeq_1	ENSMUSG00000027889	0	0
RNASeq_1	ENSMUSG00000027890	5	0
RNASeq_1	ENSMUSG00000027893	0	0
RNASeq_1	ENSMUSG00000027894	168	198
RNASeq_1	ENSMUSG00000027895	0	0
RNASeq_1	ENSMUSG00000027896	0	0
RNASeq_1	ENSMUSG00000027900	0	0
RNASeq_1	ENSMUSG00000027901	0	0
RNASeq_1	ENSMUSG00000027902	2	1
RNASeq_1	ENSMUSG00000027905	0	0
RNASeq_1	ENSMUSG00000027907	4	2
RNASeq_1	ENSMUSG00000027908	0	0
RNASeq_1	ENSMUSG00000027912	0	0
RNASeq_1	ENSMUSG00000027913	0	0
RNASeq_1	ENSMUSG00000027919	0	0
RNASeq_1	ENSMUSG00000027923	0	0
RNASeq_1	ENSMUSG00000027925	0	0
RNASeq_1	ENSMUSG00000027927	0	0
RNASeq_1	ENSMUSG00000027931	0	0
RNASeq_1	ENSMUSG00000027932	0	0
RNASeq_1	ENSMUSG00000027933	0	0
RNASeq_1	ENSMUSG00000027936	0	0
RNASeq_1	ENSMUSG00000027937	0	0
RNASeq_1	ENSMUSG00000027938	0	0
RNASeq_1	ENSMUSG00000027939	0	0
RNASeq_1	ENSMUSG00000027940	116	0
RNASeq_1	ENSMUSG00000027944	11	209
RNASeq_1	ENSMUSG00000027947	0	0
RNASeq_1	ENSMUSG00000027950	0	3
RNASeq_1	ENSMUSG00000027951	297	0
RNASeq_1	ENSMUSG00000027952	0	0
RNASeq_1	ENSMUSG00000027953	0	0
RNASeq_1	ENSMUSG00000027954	0	0
RNASeq_1	ENSMUSG00000027955	7	20
RNASeq_1	ENSMUSG00000027956	12	27
RNASeq_1	ENSMUSG00000027957	23	15
RNASeq_1	ENSMUSG00000027959	2	0
RNASeq_1	ENSMUSG00000027961	3	2
RNASeq_1	ENSMUSG00000027962	10	28
RNASeq_1	ENSMUSG00000027963	187	0
RNASeq_1	ENSMUSG00000027965	18	6
RNASeq_1	ENSMUSG00000027966	20	14
RNASeq_1	ENSMUSG00000027967	0	0
RNASeq_1	ENSMUSG00000027968	58	0
RNASeq_1	ENSMUSG00000027971	0	0
RNASeq_1	ENSMUSG00000027973	0	0
RNASeq_1	ENSMUSG00000027977	0	0
RNASeq_1	ENSMUSG00000027978	0	0
RNASeq_1	ENSMUSG00000027981	0	0
RNASeq_1	ENSMUSG00000027983	12	9
RNASeq_1	ENSMUSG00000027984	29	17
RNASeq_1	ENSMUSG00000027985	52	34
RNASeq_1	ENSMUSG00000027993	1082	1394
RNASeq_1	ENSMUSG00000027994	13	25
RNASeq_1	ENSMUSG00000027995	0	1
RNASeq_1	ENSMUSG00000027996	0	0
RNASeq_1	ENSMUSG00000027997	18	33
RNASeq_1	ENSMUSG00000027998	0	0
RNASeq_1	ENSMUSG00000027999	151	189
RNASeq_1	ENSMUSG00000028001	0	0
RNASeq_1	ENSMUSG00000028003	0	0
RNASeq_1	ENSMUSG00000028004	0	0
RNASeq_1	ENSMUSG00000028005	6	0
RNASeq_1	ENSMUSG00000028007	24	21
RNASeq_1	ENSMUSG00000028008	0	0
RNASeq_1	ENSMUSG00000028009	0	0
RNASeq_1	ENSMUSG00000028010	7	14
RNASeq_1	ENSMUSG00000028011	0	0
RNASeq_1	ENSMUSG00000028012	0	0
RNASeq_1	ENSMUSG00000028013	0	0
RNASeq_1	ENSMUSG00000028015	0	0
RNASeq_1	ENSMUSG00000028016	0	0
RNASeq_1	ENSMUSG00000028017	4	7
RNASeq_1	ENSMUSG00000028018	0	0
RNASeq_1	ENSMUSG00000028019	7	9
RNASeq_1	ENSMUSG00000028020	238	199
RNASeq_1	ENSMUSG00000028023	0	0
RNASeq_1	ENSMUSG00000028024	0	0
RNASeq_1	ENSMUSG00000028028	0	0
RNASeq_1	ENSMUSG00000028029	0	0
RNASeq_1	ENSMUSG00000028030	1	0
RNASeq_1	ENSMUSG00000028031	0	0
RNASeq_1	ENSMUSG00000028032	186	0
RNASeq_1	ENSMUSG00000028033	165	216
RNASeq_1	ENSMUSG00000028034	0	0
RNASeq_1	ENSMUSG00000028035	3	1
RNASeq_1	ENSMUSG00000028036	0	0
RNASeq_1	ENSMUSG00000028037	0	0
RNASeq_1	ENSMUSG00000028039	0	0
RNASeq_1	ENSMUSG00000028040	0	0
RNASeq_1	ENSMUSG00000028041	0	0
RNASeq_1	ENSMUSG00000028042	7	0
RNASeq_1	ENSMUSG00000028044	0	0
RNASeq_1	ENSMUSG00000028047	15	36
RNASeq_1	ENSMUSG00000028048	20	16
RNASeq_1	ENSMUSG00000028049	160	175
RNASeq_1	ENSMUSG00000028051	20	38
RNASeq_1	ENSMUSG00000028053	76	111
RNASeq_1	ENSMUSG00000028057	22	9
RNASeq_1	ENSMUSG00000028059	500	410
RNASeq_1	ENSMUSG00000028060	50	28
RNASeq_1	ENSMUSG00000028062	0	0
RNASeq_1	ENSMUSG00000028063	6	0
RNASeq_1	ENSMUSG00000028064	80	28
RNASeq_1	ENSMUSG00000028066	0	0
RNASeq_1	ENSMUSG00000028068	0	8
RNASeq_1	ENSMUSG00000028069	19	15
RNASeq_1	ENSMUSG00000028070	13	9
RNASeq_1	ENSMUSG00000028071	0	0
RNASeq_1	ENSMUSG00000028072	2	0
RNASeq_1	ENSMUSG00000028073	38	64
RNASeq_1	ENSMUSG00000028076	2	0
RNASeq_1	ENSMUSG00000028078	0	0
RNASeq_1	ENSMUSG00000028080	2	48
RNASeq_1	ENSMUSG00000028081	0	0
RNASeq_1	ENSMUSG00000028082	12	0
RNASeq_1	ENSMUSG00000028085	0	0
RNASeq_1	ENSMUSG00000028086	121	0
RNASeq_1	ENSMUSG00000028088	0	0
RNASeq_1	ENSMUSG00000028089	2	0
RNASeq_1	ENSMUSG00000028093	3	6
RNASeq_1	ENSMUSG00000028096	48	41
RNASeq_1	ENSMUSG00000028098	64	0
RNASeq_1	ENSMUSG00000028099	224	82
RNASeq_1	ENSMUSG00000028100	44	0
RNASeq_1	ENSMUSG00000028101	216	66
RNASeq_1	ENSMUSG00000028102	180	128
RNASeq_1	ENSMUSG00000028104	77	22
RNASeq_1	ENSMUSG00000028106	3	16
RNASeq_1	ENSMUSG00000028107	0	0
RNASeq_1	ENSMUSG00000028108	0	8
RNASeq_1	ENSMUSG00000028109	0	0
RNASeq_1	ENSMUSG00000028111	0	0
RNASeq_1	ENSMUSG00000028114	0	0
RNASeq_1	ENSMUSG00000028115	0	38
RNASeq_1	ENSMUSG00000028116	0	0
RNASeq_1	ENSMUSG00000028121	0	40
RNASeq_1	ENSMUSG00000028124	0	0
RNASeq_1	ENSMUSG00000028125	6	10
RNASeq_1	ENSMUSG00000028126	20	20
RNASeq_1	ENSMUSG00000028127	438	432
RNASeq_1	ENSMUSG00000028128	39	65
RNASeq_1	ENSMUSG00000028132	18	9
RNASeq_1	ENSMUSG00000028133	7	21
RNASeq_1	ENSMUSG00000028134	2	1
RNASeq_1	ENSMUSG00000028136	215	214
RNASeq_1	ENSMUSG00000028137	1040	915
RNASeq_1	ENSMUSG00000028138	132	87
RNASeq_1	ENSMUSG00000028139	0	0
RNASeq_1	ENSMUSG00000028140	0	0
RNASeq_1	ENSMUSG00000028141	2	2
RNASeq_1	ENSMUSG00000028145	75	57
RNASeq_1	ENSMUSG00000028148	0	0
RNASeq_1	ENSMUSG00000028149	1258	1505
RNASeq_1	ENSMUSG00000028150	0	0
RNASeq_1	ENSMUSG00000028152	1046	1278
RNASeq_1	ENSMUSG00000028156	867	28
RNASeq_1	ENSMUSG00000028158	36	54
RNASeq_1	ENSMUSG00000028159	18	6
RNASeq_1	ENSMUSG00000028161	207	282
RNASeq_1	ENSMUSG00000028163	73	0
RNASeq_1	ENSMUSG00000028164	17	28
RNASeq_1	ENSMUSG00000028165	0	0
RNASeq_1	ENSMUSG00000028167	0	0
RNASeq_1	ENSMUSG00000028172	3	4
RNASeq_1	ENSMUSG00000028173	1	0
RNASeq_1	ENSMUSG00000028174	0	0
RNASeq_1	ENSMUSG00000028175	1	0
RNASeq_1	ENSMUSG00000028176	79	14
RNASeq_1	ENSMUSG00000028177	0	0
RNASeq_1	ENSMUSG00000028179	0	0
RNASeq_1	ENSMUSG00000028180	0	0
RNASeq_1	ENSMUSG00000028182	0	0
RNASeq_1	ENSMUSG00000028184	382	202
RNASeq_1	ENSMUSG00000028185	13	0
RNASeq_1	ENSMUSG00000028186	28	0
RNASeq_1	ENSMUSG00000028187	27	0
RNASeq_1	ENSMUSG00000028188	58	0
RNASeq_1	ENSMUSG00000028189	18	0
RNASeq_1	ENSMUSG00000028191	0	0
RNASeq_1	ENSMUSG00000028194	18	0
RNASeq_1	ENSMUSG00000028195	3	0
RNASeq_1	ENSMUSG00000028197	0	0
RNASeq_1	ENSMUSG00000028199	16	11
RNASeq_1	ENSMUSG00000028207	460	447
RNASeq_1	ENSMUSG00000028211	0	0
RNASeq_1	ENSMUSG00000028212	21	4
RNASeq_1	ENSMUSG00000028214	23	8
RNASeq_1	ENSMUSG00000028217	0	0
RNASeq_1	ENSMUSG00000028218	555	74
RNASeq_1	ENSMUSG00000028221	4	0
RNASeq_1	ENSMUSG00000028222	0	0
RNASeq_1	ENSMUSG00000028223	0	0
RNASeq_1	ENSMUSG00000028224	0	0
RNASeq_1	ENSMUSG00000028226	11	7
RNASeq_1	ENSMUSG00000028228	29	8
RNASeq_1	ENSMUSG00000028229	37	21
RNASeq_1	ENSMUSG00000028232	0	0
RNASeq_1	ENSMUSG00000028233	0	0
RNASeq_1	ENSMUSG00000028234	0	0
RNASeq_1	ENSMUSG00000028236	0	0
RNASeq_1	ENSMUSG00000028238	0	0
RNASeq_1	ENSMUSG00000028240	0	0
RNASeq_1	ENSMUSG00000028243	81	77
RNASeq_1	ENSMUSG00000028244	0	0
RNASeq_1	ENSMUSG00000028245	0	0
RNASeq_1	ENSMUSG00000028246	2	0
RNASeq_1	ENSMUSG00000028247	0	0
RNASeq_1	ENSMUSG00000028248	13	24
RNASeq_1	ENSMUSG00000028249	460	608
RNASeq_1	ENSMUSG00000028251	10	3
RNASeq_1	ENSMUSG00000028252	10	3
RNASeq_1	ENSMUSG00000028255	0	0
RNASeq_1	ENSMUSG00000028256	2	0
RNASeq_1	ENSMUSG00000028259	0	0
RNASeq_1	ENSMUSG00000028261	0	1
RNASeq_1	ENSMUSG00000028262	0	0
RNASeq_1	ENSMUSG00000028264	0	0
RNASeq_1	ENSMUSG00000028266	15	36
RNASeq_1	ENSMUSG00000028268	3	0
RNASeq_1	ENSMUSG00000028270	3	2
RNASeq_1	ENSMUSG00000028271	0	0
RNASeq_1	ENSMUSG00000028273	584	117
RNASeq_1	ENSMUSG00000028274	0	1
RNASeq_1	ENSMUSG00000028277	946	481
RNASeq_1	ENSMUSG00000028278	403	242
RNASeq_1	ENSMUSG00000028280	0	0
RNASeq_1	ENSMUSG00000028282	4	2
RNASeq_1	ENSMUSG00000028284	998	555
RNASeq_1	ENSMUSG00000028287	0	0
RNASeq_1	ENSMUSG00000028289	2	0
RNASeq_1	ENSMUSG00000028291	156	32
RNASeq_1	ENSMUSG00000028292	5	10
RNASeq_1	ENSMUSG00000028293	39	41
RNASeq_1	ENSMUSG00000028294	12	15
RNASeq_1	ENSMUSG00000028295	18	14
RNASeq_1	ENSMUSG00000028298	0	0
RNASeq_1	ENSMUSG00000028300	202	149
RNASeq_1	ENSMUSG00000028307	0	0
RNASeq_1	ENSMUSG00000028309	0	0
RNASeq_1	ENSMUSG00000028310	0	0
RNASeq_1	ENSMUSG00000028312	0	0
RNASeq_1	ENSMUSG00000028314	0	0
RNASeq_1	ENSMUSG00000028318	0	0
RNASeq_1	ENSMUSG00000028322	0	0
RNASeq_1	ENSMUSG00000028327	0	0
RNASeq_1	ENSMUSG00000028328	2	0
RNASeq_1	ENSMUSG00000028329	0	0
RNASeq_1	ENSMUSG00000028330	0	0
RNASeq_1	ENSMUSG00000028331	0	0
RNASeq_1	ENSMUSG00000028332	0	0
RNASeq_1	ENSMUSG00000028333	0	0
RNASeq_1	ENSMUSG00000028334	0	0
RNASeq_1	ENSMUSG00000028337	525	0
RNASeq_1	ENSMUSG00000028339	0	0
RNASeq_1	ENSMUSG00000028341	2	0
RNASeq_1	ENSMUSG00000028343	0	0
RNASeq_1	ENSMUSG00000028344	12	0
RNASeq_1	ENSMUSG00000028345	0	0
RNASeq_1	ENSMUSG00000028347	40	6
RNASeq_1	ENSMUSG00000028348	0	0
RNASeq_1	ENSMUSG00000028351	0	0
RNASeq_1	ENSMUSG00000028354	362	300
RNASeq_1	ENSMUSG00000028356	0	0
RNASeq_1	ENSMUSG00000028357	0	0
RNASeq_1	ENSMUSG00000028358	4	0
RNASeq_1	ENSMUSG00000028359	0	0
RNASeq_1	ENSMUSG00000028360	0	4
RNASeq_1	ENSMUSG00000028362	0	0
RNASeq_1	ENSMUSG00000028364	16	4
RNASeq_1	ENSMUSG00000028367	0	5
RNASeq_1	ENSMUSG00000028369	0	0
RNASeq_1	ENSMUSG00000028370	1	0
RNASeq_1	ENSMUSG00000028373	0	0
RNASeq_1	ENSMUSG00000028378	0	2
RNASeq_1	ENSMUSG00000028381	179	211
RNASeq_1	ENSMUSG00000028382	207	0
RNASeq_1	ENSMUSG00000028383	4	18
RNASeq_1	ENSMUSG00000028385	112	89
RNASeq_1	ENSMUSG00000028386	0	1
RNASeq_1	ENSMUSG00000028389	0	40
RNASeq_1	ENSMUSG00000028391	0	0
RNASeq_1	ENSMUSG00000028392	0	0
RNASeq_1	ENSMUSG00000028393	0	0
RNASeq_1	ENSMUSG00000028394	234	0
RNASeq_1	ENSMUSG00000028396	0	0
RNASeq_1	ENSMUSG00000028397	0	0
RNASeq_1	ENSMUSG00000028398	0	0
RNASeq_1	ENSMUSG00000028399	242	0
RNASeq_1	ENSMUSG00000028402	0	21
RNASeq_1	ENSMUSG00000028403	0	0
RNASeq_1	ENSMUSG00000028405	0	0
RNASeq_1	ENSMUSG00000028407	0	0
RNASeq_1	ENSMUSG00000028409	0	0
RNASeq_1	ENSMUSG00000028410	375	0
RNASeq_1	ENSMUSG00000028411	18	0
RNASeq_1	ENSMUSG00000028412	0	0
RNASeq_1	ENSMUSG00000028413	1	0
RNASeq_1	ENSMUSG00000028414	24	0
RNASeq_1	ENSMUSG00000028415	0	0
RNASeq_1	ENSMUSG00000028416	0	0
RNASeq_1	ENSMUSG00000028417	0	0
RNASeq_1	ENSMUSG00000028419	0	0
RNASeq_1	ENSMUSG00000028420	0	0
RNASeq_1	ENSMUSG00000028423	2	2
RNASeq_1	ENSMUSG00000028426	893	642
RNASeq_1	ENSMUSG00000028427	0	0
RNASeq_1	ENSMUSG00000028430	0	0
RNASeq_1	ENSMUSG00000028431	0	0
RNASeq_1	ENSMUSG00000028433	322	0
RNASeq_1	ENSMUSG00000028434	84	0
RNASeq_1	ENSMUSG00000028435	0	0
RNASeq_1	ENSMUSG00000028436	0	0
RNASeq_1	ENSMUSG00000028437	0	0
RNASeq_1	ENSMUSG00000028438	1	8
RNASeq_1	ENSMUSG00000028439	1773	1602
RNASeq_1	ENSMUSG00000028441	6	0
RNASeq_1	ENSMUSG00000028443	0	0
RNASeq_1	ENSMUSG00000028444	110	298
RNASeq_1	ENSMUSG00000028445	0	0
RNASeq_1	ENSMUSG00000028447	231	138
RNASeq_1	ENSMUSG00000028451	140	0
RNASeq_1	ENSMUSG00000028452	557	8
RNASeq_1	ENSMUSG00000028453	0	0
RNASeq_1	ENSMUSG00000028454	73	91
RNASeq_1	ENSMUSG00000028455	4	9
RNASeq_1	ENSMUSG00000028456	63	55
RNASeq_1	ENSMUSG00000028457	0	0
RNASeq_1	ENSMUSG00000028458	708	722
RNASeq_1	ENSMUSG00000028459	281	295
RNASeq_1	ENSMUSG00000028460	0	0
RNASeq_1	ENSMUSG00000028461	0	0
RNASeq_1	ENSMUSG00000028463	0	0
RNASeq_1	ENSMUSG00000028464	126	4
RNASeq_1	ENSMUSG00000028465	37	22
RNASeq_1	ENSMUSG00000028466	124	119
RNASeq_1	ENSMUSG00000028467	91	109
RNASeq_1	ENSMUSG00000028468	21	22
RNASeq_1	ENSMUSG00000028469	42	45
RNASeq_1	ENSMUSG00000028470	0	0
RNASeq_1	ENSMUSG00000028475	0	1
RNASeq_1	ENSMUSG00000028476	26	12
RNASeq_1	ENSMUSG00000028478	1782	1614
RNASeq_1	ENSMUSG00000028479	11	7
RNASeq_1	ENSMUSG00000028480	11	26
RNASeq_1	ENSMUSG00000028483	29	0
RNASeq_1	ENSMUSG00000028484	5	0
RNASeq_1	ENSMUSG00000028487	10	13
RNASeq_1	ENSMUSG00000028488	0	0
RNASeq_1	ENSMUSG00000028492	0	0
RNASeq_1	ENSMUSG00000028495	0	0
RNASeq_1	ENSMUSG00000028496	26	0
RNASeq_1	ENSMUSG00000028497	2	0
RNASeq_1	ENSMUSG00000028514	105	95
RNASeq_1	ENSMUSG00000028517	12	0
RNASeq_1	ENSMUSG00000028518	0	8
RNASeq_1	ENSMUSG00000028519	0	4
RNASeq_1	ENSMUSG00000028520	0	0
RNASeq_1	ENSMUSG00000028521	0	0
RNASeq_1	ENSMUSG00000028522	0	0
RNASeq_1	ENSMUSG00000028523	0	0
RNASeq_1	ENSMUSG00000028524	44	12
RNASeq_1	ENSMUSG00000028525	25	0
RNASeq_1	ENSMUSG00000028527	426	5
RNASeq_1	ENSMUSG00000028528	48	0
RNASeq_1	ENSMUSG00000028530	13	8
RNASeq_1	ENSMUSG00000028532	21	18
RNASeq_1	ENSMUSG00000028533	0	0
RNASeq_1	ENSMUSG00000028536	0	0
RNASeq_1	ENSMUSG00000028538	203	120
RNASeq_1	ENSMUSG00000028539	2	0
RNASeq_1	ENSMUSG00000028540	6	18
RNASeq_1	ENSMUSG00000028541	100	95
RNASeq_1	ENSMUSG00000028542	17	9
RNASeq_1	ENSMUSG00000028544	0	0
RNASeq_1	ENSMUSG00000028545	11	0
RNASeq_1	ENSMUSG00000028546	0	0
RNASeq_1	ENSMUSG00000028549	0	0
RNASeq_1	ENSMUSG00000028550	94	142
RNASeq_1	ENSMUSG00000028551	0	0
RNASeq_1	ENSMUSG00000028552	807	664
RNASeq_1	ENSMUSG00000028553	0	0
RNASeq_1	ENSMUSG00000028555	5	8
RNASeq_1	ENSMUSG00000028556	55	77
RNASeq_1	ENSMUSG00000028557	272	228
RNASeq_1	ENSMUSG00000028558	0	31
RNASeq_1	ENSMUSG00000028559	0	14
RNASeq_1	ENSMUSG00000028560	52	15
RNASeq_1	ENSMUSG00000028563	0	0
RNASeq_1	ENSMUSG00000028565	316	345
RNASeq_1	ENSMUSG00000028567	18	25
RNASeq_1	ENSMUSG00000028568	34	2
RNASeq_1	ENSMUSG00000028571	0	0
RNASeq_1	ENSMUSG00000028572	0	0
RNASeq_1	ENSMUSG00000028573	0	0
RNASeq_1	ENSMUSG00000028575	0	0
RNASeq_1	ENSMUSG00000028576	0	0
RNASeq_1	ENSMUSG00000028577	0	0
RNASeq_1	ENSMUSG00000028578	0	0
RNASeq_1	ENSMUSG00000028580	561	485
RNASeq_1	ENSMUSG00000028581	13	12
RNASeq_1	ENSMUSG00000028582	69	77
RNASeq_1	ENSMUSG00000028583	11	18
RNASeq_1	ENSMUSG00000028584	5	7
RNASeq_1	ENSMUSG00000028587	2	0
RNASeq_1	ENSMUSG00000028589	0	0
RNASeq_1	ENSMUSG00000028590	0	0
RNASeq_1	ENSMUSG00000028591	2	0
RNASeq_1	ENSMUSG00000028593	0	0
RNASeq_1	ENSMUSG00000028597	0	0
RNASeq_1	ENSMUSG00000028599	0	0
RNASeq_1	ENSMUSG00000028600	0	0
RNASeq_1	ENSMUSG00000028601	73	61
RNASeq_1	ENSMUSG00000028602	0	0
RNASeq_1	ENSMUSG00000028603	0	12
RNASeq_1	ENSMUSG00000028607	0	0
RNASeq_1	ENSMUSG00000028608	0	10
RNASeq_1	ENSMUSG00000028609	0	0
RNASeq_1	ENSMUSG00000028610	0	0
RNASeq_1	ENSMUSG00000028612	0	0
RNASeq_1	ENSMUSG00000028613	1	0
RNASeq_1	ENSMUSG00000028614	0	0
RNASeq_1	ENSMUSG00000028617	10	6
RNASeq_1	ENSMUSG00000028618	0	17
RNASeq_1	ENSMUSG00000028619	7	0
RNASeq_1	ENSMUSG00000028621	0	0
RNASeq_1	ENSMUSG00000028622	0	0
RNASeq_1	ENSMUSG00000028626	62	61
RNASeq_1	ENSMUSG00000028629	8	0
RNASeq_1	ENSMUSG00000028630	16	12
RNASeq_1	ENSMUSG00000028631	2	10
RNASeq_1	ENSMUSG00000028633	47	49
RNASeq_1	ENSMUSG00000028634	26	9
RNASeq_1	ENSMUSG00000028635	0	0
RNASeq_1	ENSMUSG00000028636	0	0
RNASeq_1	ENSMUSG00000028637	13	52
RNASeq_1	ENSMUSG00000028639	3106	0
RNASeq_1	ENSMUSG00000028640	5	5
RNASeq_1	ENSMUSG00000028641	14	45
RNASeq_1	ENSMUSG00000028642	0	3
RNASeq_1	ENSMUSG00000028643	4	1
RNASeq_1	ENSMUSG00000028644	16	7
RNASeq_1	ENSMUSG00000028645	32	36
RNASeq_1	ENSMUSG00000028646	32	28
RNASeq_1	ENSMUSG00000028647	2	0
RNASeq_1	ENSMUSG00000028648	525	136
RNASeq_1	ENSMUSG00000028649	275	531
RNASeq_1	ENSMUSG00000028651	29	0
RNASeq_1	ENSMUSG00000028653	26	0
RNASeq_1	ENSMUSG00000028654	25	16
RNASeq_1	ENSMUSG00000028655	46	18
RNASeq_1	ENSMUSG00000028656	1309	1179
RNASeq_1	ENSMUSG00000028657	451	573
RNASeq_1	ENSMUSG00000028661	89	66
RNASeq_1	ENSMUSG00000028664	676	396
RNASeq_1	ENSMUSG00000028668	37	23
RNASeq_1	ENSMUSG00000028669	0	0
RNASeq_1	ENSMUSG00000028670	180	124
RNASeq_1	ENSMUSG00000028671	3	5
RNASeq_1	ENSMUSG00000028672	0	0
RNASeq_1	ENSMUSG00000028673	0	0
RNASeq_1	ENSMUSG00000028675	36	0
RNASeq_1	ENSMUSG00000028676	233	0
RNASeq_1	ENSMUSG00000028677	2438	72
RNASeq_1	ENSMUSG00000028678	0	0
RNASeq_1	ENSMUSG00000028680	125	66
RNASeq_1	ENSMUSG00000028681	6	3
RNASeq_1	ENSMUSG00000028683	21	50
RNASeq_1	ENSMUSG00000028684	132	98
RNASeq_1	ENSMUSG00000028687	0	24
RNASeq_1	ENSMUSG00000028688	130	103
RNASeq_1	ENSMUSG00000028689	21	2
RNASeq_1	ENSMUSG00000028690	0	0
RNASeq_1	ENSMUSG00000028691	274	4
RNASeq_1	ENSMUSG00000028692	0	0
RNASeq_1	ENSMUSG00000028693	4	0
RNASeq_1	ENSMUSG00000028696	0	0
RNASeq_1	ENSMUSG00000028698	6	7
RNASeq_1	ENSMUSG00000028699	0	1
RNASeq_1	ENSMUSG00000028700	0	0
RNASeq_1	ENSMUSG00000028701	3	6
RNASeq_1	ENSMUSG00000028702	0	0
RNASeq_1	ENSMUSG00000028703	1	0
RNASeq_1	ENSMUSG00000028706	238	0
RNASeq_1	ENSMUSG00000028707	9	0
RNASeq_1	ENSMUSG00000028708	9	21
RNASeq_1	ENSMUSG00000028709	10	9
RNASeq_1	ENSMUSG00000028710	70	254
RNASeq_1	ENSMUSG00000028712	0	0
RNASeq_1	ENSMUSG00000028713	5	0
RNASeq_1	ENSMUSG00000028715	0	0
RNASeq_1	ENSMUSG00000028716	0	0
RNASeq_1	ENSMUSG00000028717	6	12
RNASeq_1	ENSMUSG00000028718	5	2
RNASeq_1	ENSMUSG00000028719	246	279
RNASeq_1	ENSMUSG00000028729	19	13
RNASeq_1	ENSMUSG00000028730	0	2
RNASeq_1	ENSMUSG00000028736	22	20
RNASeq_1	ENSMUSG00000028737	282	288
RNASeq_1	ENSMUSG00000028738	0	0
RNASeq_1	ENSMUSG00000028741	122	24
RNASeq_1	ENSMUSG00000028743	124	140
RNASeq_1	ENSMUSG00000028744	88	90
RNASeq_1	ENSMUSG00000028745	4794	31
RNASeq_1	ENSMUSG00000028747	10	18
RNASeq_1	ENSMUSG00000028749	4	0
RNASeq_1	ENSMUSG00000028750	2	4
RNASeq_1	ENSMUSG00000028751	0	0
RNASeq_1	ENSMUSG00000028753	32	57
RNASeq_1	ENSMUSG00000028755	18	2
RNASeq_1	ENSMUSG00000028756	2478	2323
RNASeq_1	ENSMUSG00000028757	371	419
RNASeq_1	ENSMUSG00000028758	230	183
RNASeq_1	ENSMUSG00000028759	5535	3336
RNASeq_1	ENSMUSG00000028760	1449	1563
RNASeq_1	ENSMUSG00000028763	34	140
RNASeq_1	ENSMUSG00000028766	8	19
RNASeq_1	ENSMUSG00000028771	6	0
RNASeq_1	ENSMUSG00000028772	118	56
RNASeq_1	ENSMUSG00000028773	44	12
RNASeq_1	ENSMUSG00000028776	0	0
RNASeq_1	ENSMUSG00000028777	0	0
RNASeq_1	ENSMUSG00000028778	20	4
RNASeq_1	ENSMUSG00000028779	190	246
RNASeq_1	ENSMUSG00000028780	0	0
RNASeq_1	ENSMUSG00000028782	5150	4410
RNASeq_1	ENSMUSG00000028784	0	6
RNASeq_1	ENSMUSG00000028785	74	487
RNASeq_1	ENSMUSG00000028786	0	0
RNASeq_1	ENSMUSG00000028788	1182	207
RNASeq_1	ENSMUSG00000028789	511	331
RNASeq_1	ENSMUSG00000028790	212	165
RNASeq_1	ENSMUSG00000028792	124	64
RNASeq_1	ENSMUSG00000028793	738	871
RNASeq_1	ENSMUSG00000028794	0	0
RNASeq_1	ENSMUSG00000028795	517	424
RNASeq_1	ENSMUSG00000028796	2185	147
RNASeq_1	ENSMUSG00000028797	2156	585
RNASeq_1	ENSMUSG00000028798	290	282
RNASeq_1	ENSMUSG00000028799	123	65
RNASeq_1	ENSMUSG00000028800	172	218
RNASeq_1	ENSMUSG00000028801	0	0
RNASeq_1	ENSMUSG00000028803	16	13
RNASeq_1	ENSMUSG00000028804	57	56
RNASeq_1	ENSMUSG00000028807	3	2
RNASeq_1	ENSMUSG00000028809	0	87
RNASeq_1	ENSMUSG00000028811	382	390
RNASeq_1	ENSMUSG00000028813	1	9
RNASeq_1	ENSMUSG00000028820	198	0
RNASeq_1	ENSMUSG00000028821	0	0
RNASeq_1	ENSMUSG00000028822	0	0
RNASeq_1	ENSMUSG00000028825	0	0
RNASeq_1	ENSMUSG00000028826	0	0
RNASeq_1	ENSMUSG00000028830	520	91
RNASeq_1	ENSMUSG00000028832	11	8
RNASeq_1	ENSMUSG00000028833	3684	3859
RNASeq_1	ENSMUSG00000028834	0	6
RNASeq_1	ENSMUSG00000028836	14	0
RNASeq_1	ENSMUSG00000028837	55	49
RNASeq_1	ENSMUSG00000028838	214	164
RNASeq_1	ENSMUSG00000028840	47	83
RNASeq_1	ENSMUSG00000028841	0	0
RNASeq_1	ENSMUSG00000028842	55	67
RNASeq_1	ENSMUSG00000028843	50	50
RNASeq_1	ENSMUSG00000028845	0	8
RNASeq_1	ENSMUSG00000028847	0	0
RNASeq_1	ENSMUSG00000028848	72	80
RNASeq_1	ENSMUSG00000028849	1763	444
RNASeq_1	ENSMUSG00000028850	45	39
RNASeq_1	ENSMUSG00000028851	330	95
RNASeq_1	ENSMUSG00000028854	158	187
RNASeq_1	ENSMUSG00000028857	26	43
RNASeq_1	ENSMUSG00000028859	16	5
RNASeq_1	ENSMUSG00000028860	31	8
RNASeq_1	ENSMUSG00000028861	0	0
RNASeq_1	ENSMUSG00000028862	29	23
RNASeq_1	ENSMUSG00000028863	238	248
RNASeq_1	ENSMUSG00000028864	0	0
RNASeq_1	ENSMUSG00000028865	26	14
RNASeq_1	ENSMUSG00000028868	110	117
RNASeq_1	ENSMUSG00000028869	2	12
RNASeq_1	ENSMUSG00000028871	0	0
RNASeq_1	ENSMUSG00000028873	3	9
RNASeq_1	ENSMUSG00000028874	0	0
RNASeq_1	ENSMUSG00000028876	11	9
RNASeq_1	ENSMUSG00000028878	166	14
RNASeq_1	ENSMUSG00000028879	43	26
RNASeq_1	ENSMUSG00000028882	2	1
RNASeq_1	ENSMUSG00000028883	4	13
RNASeq_1	ENSMUSG00000028884	4	1
RNASeq_1	ENSMUSG00000028885	0	0
RNASeq_1	ENSMUSG00000028886	181	108
RNASeq_1	ENSMUSG00000028889	20	24
RNASeq_1	ENSMUSG00000028890	90	112
RNASeq_1	ENSMUSG00000028893	0	0
RNASeq_1	ENSMUSG00000028894	49	72
RNASeq_1	ENSMUSG00000028896	0	0
RNASeq_1	ENSMUSG00000028898	213	360
RNASeq_1	ENSMUSG00000028899	5	5
RNASeq_1	ENSMUSG00000028901	92	75
RNASeq_1	ENSMUSG00000028902	0	0
RNASeq_1	ENSMUSG00000028906	903	862
RNASeq_1	ENSMUSG00000028907	2	0
RNASeq_1	ENSMUSG00000028909	11	82
RNASeq_1	ENSMUSG00000028910	61	63
RNASeq_1	ENSMUSG00000028911	6	13
RNASeq_1	ENSMUSG00000028914	29	0
RNASeq_1	ENSMUSG00000028917	106	0
RNASeq_1	ENSMUSG00000028919	205	1457
RNASeq_1	ENSMUSG00000028920	167	190
RNASeq_1	ENSMUSG00000028923	548	585
RNASeq_1	ENSMUSG00000028926	198	204
RNASeq_1	ENSMUSG00000028927	346	723
RNASeq_1	ENSMUSG00000028931	0	0
RNASeq_1	ENSMUSG00000028932	0	0
RNASeq_1	ENSMUSG00000028933	0	0
RNASeq_1	ENSMUSG00000028936	0	0
RNASeq_1	ENSMUSG00000028937	0	0
RNASeq_1	ENSMUSG00000028938	0	0
RNASeq_1	ENSMUSG00000028940	0	0
RNASeq_1	ENSMUSG00000028943	0	0
RNASeq_1	ENSMUSG00000028944	0	0
RNASeq_1	ENSMUSG00000028945	0	0
RNASeq_1	ENSMUSG00000028946	6	2
RNASeq_1	ENSMUSG00000028948	0	0
RNASeq_1	ENSMUSG00000028950	0	0
RNASeq_1	ENSMUSG00000028952	0	0
RNASeq_1	ENSMUSG00000028953	66	0
RNASeq_1	ENSMUSG00000028954	0	0
RNASeq_1	ENSMUSG00000028955	124	134
RNASeq_1	ENSMUSG00000028957	166	159
RNASeq_1	ENSMUSG00000028958	0	0
RNASeq_1	ENSMUSG00000028959	0	0
RNASeq_1	ENSMUSG00000028960	1118	1184
RNASeq_1	ENSMUSG00000028961	188	230
RNASeq_1	ENSMUSG00000028962	0	0
RNASeq_1	ENSMUSG00000028963	0	0
RNASeq_1	ENSMUSG00000028964	756	370
RNASeq_1	ENSMUSG00000028965	0	0
RNASeq_1	ENSMUSG00000028967	0	0
RNASeq_1	ENSMUSG00000028969	0	0
RNASeq_1	ENSMUSG00000028970	0	0
RNASeq_1	ENSMUSG00000028971	0	0
RNASeq_1	ENSMUSG00000028972	27	0
RNASeq_1	ENSMUSG00000028973	0	0
RNASeq_1	ENSMUSG00000028974	89	0
RNASeq_1	ENSMUSG00000028975	0	0
RNASeq_1	ENSMUSG00000028976	29	0
RNASeq_1	ENSMUSG00000028977	15	0
RNASeq_1	ENSMUSG00000028978	2	0
RNASeq_1	ENSMUSG00000028979	0	0
RNASeq_1	ENSMUSG00000028980	68	55
RNASeq_1	ENSMUSG00000028982	132	147
RNASeq_1	ENSMUSG00000028986	341	216
RNASeq_1	ENSMUSG00000028988	299	319
RNASeq_1	ENSMUSG00000028989	0	0
RNASeq_1	ENSMUSG00000028990	149	154
RNASeq_1	ENSMUSG00000028991	0	0
RNASeq_1	ENSMUSG00000028992	67	59
RNASeq_1	ENSMUSG00000028995	130	183
RNASeq_1	ENSMUSG00000028996	0	0
RNASeq_1	ENSMUSG00000028998	0	5
RNASeq_1	ENSMUSG00000028999	492	356
RNASeq_1	ENSMUSG00000029001	0	0
RNASeq_1	ENSMUSG00000029003	2	0
RNASeq_1	ENSMUSG00000029004	236	272
RNASeq_1	ENSMUSG00000029005	0	0
RNASeq_1	ENSMUSG00000029007	1	0
RNASeq_1	ENSMUSG00000029009	1	1
RNASeq_1	ENSMUSG00000029012	43	0
RNASeq_1	ENSMUSG00000029014	24	0
RNASeq_1	ENSMUSG00000029015	0	0
RNASeq_1	ENSMUSG00000029016	0	0
RNASeq_1	ENSMUSG00000029017	0	0
RNASeq_1	ENSMUSG00000029019	0	0
RNASeq_1	ENSMUSG00000029020	0	0
RNASeq_1	ENSMUSG00000029022	0	0
RNASeq_1	ENSMUSG00000029026	24	2
RNASeq_1	ENSMUSG00000029027	0	4
RNASeq_1	ENSMUSG00000029028	24	54
RNASeq_1	ENSMUSG00000029029	0	0
RNASeq_1	ENSMUSG00000029030	937	0
RNASeq_1	ENSMUSG00000029032	0	0
RNASeq_1	ENSMUSG00000029033	1332	1119
RNASeq_1	ENSMUSG00000029034	424	323
RNASeq_1	ENSMUSG00000029036	0	0
RNASeq_1	ENSMUSG00000029038	51	49
RNASeq_1	ENSMUSG00000029044	0	0
RNASeq_1	ENSMUSG00000029047	20	18
RNASeq_1	ENSMUSG00000029048	45	15
RNASeq_1	ENSMUSG00000029049	0	0
RNASeq_1	ENSMUSG00000029050	78	72
RNASeq_1	ENSMUSG00000029053	1577	0
RNASeq_1	ENSMUSG00000029054	0	0
RNASeq_1	ENSMUSG00000029055	622	720
RNASeq_1	ENSMUSG00000029056	90	43
RNASeq_1	ENSMUSG00000029059	0	0
RNASeq_1	ENSMUSG00000029060	86	147
RNASeq_1	ENSMUSG00000029061	1	0
RNASeq_1	ENSMUSG00000029062	105	96
RNASeq_1	ENSMUSG00000029063	39	54
RNASeq_1	ENSMUSG00000029064	2604	2759
RNASeq_1	ENSMUSG00000029066	218	331
RNASeq_1	ENSMUSG00000029068	353	449
RNASeq_1	ENSMUSG00000029070	40	72
RNASeq_1	ENSMUSG00000029071	899	1006
RNASeq_1	ENSMUSG00000029072	2	7
RNASeq_1	ENSMUSG00000029073	136	202
RNASeq_1	ENSMUSG00000029074	16	10
RNASeq_1	ENSMUSG00000029075	0	0
RNASeq_1	ENSMUSG00000029076	65	38
RNASeq_1	ENSMUSG00000029082	0	0
RNASeq_1	ENSMUSG00000029084	7	8
RNASeq_1	ENSMUSG00000029086	135	31
RNASeq_1	ENSMUSG00000029088	0	2
RNASeq_1	ENSMUSG00000029089	0	0
RNASeq_1	ENSMUSG00000029090	22	15
RNASeq_1	ENSMUSG00000029092	0	0
RNASeq_1	ENSMUSG00000029093	65	76
RNASeq_1	ENSMUSG00000029094	73	21
RNASeq_1	ENSMUSG00000029095	3030	2150
RNASeq_1	ENSMUSG00000029096	5	7
RNASeq_1	ENSMUSG00000029097	0	0
RNASeq_1	ENSMUSG00000029098	1	2
RNASeq_1	ENSMUSG00000029101	411	501
RNASeq_1	ENSMUSG00000029102	0	0
RNASeq_1	ENSMUSG00000029103	0	0
RNASeq_1	ENSMUSG00000029104	156	111
RNASeq_1	ENSMUSG00000029106	1181	1327
RNASeq_1	ENSMUSG00000029108	155	169
RNASeq_1	ENSMUSG00000029110	482	65
RNASeq_1	ENSMUSG00000029111	0	0
RNASeq_1	ENSMUSG00000029112	0	0
RNASeq_1	ENSMUSG00000029119	0	0
RNASeq_1	ENSMUSG00000029120	266	0
RNASeq_1	ENSMUSG00000029121	0	0
RNASeq_1	ENSMUSG00000029122	16	0
RNASeq_1	ENSMUSG00000029123	0	2
RNASeq_1	ENSMUSG00000029125	0	0
RNASeq_1	ENSMUSG00000029126	0	0
RNASeq_1	ENSMUSG00000029127	0	0
RNASeq_1	ENSMUSG00000029128	235	199
RNASeq_1	ENSMUSG00000029130	0	0
RNASeq_1	ENSMUSG00000029131	88	0
RNASeq_1	ENSMUSG00000029134	0	0
RNASeq_1	ENSMUSG00000029135	125	159
RNASeq_1	ENSMUSG00000029136	0	0
RNASeq_1	ENSMUSG00000029138	0	0
RNASeq_1	ENSMUSG00000029141	0	76
RNASeq_1	ENSMUSG00000029145	6	10
RNASeq_1	ENSMUSG00000029146	206	190
RNASeq_1	ENSMUSG00000029147	0	0
RNASeq_1	ENSMUSG00000029148	0	0
RNASeq_1	ENSMUSG00000029149	0	6
RNASeq_1	ENSMUSG00000029151	93	45
RNASeq_1	ENSMUSG00000029152	1080	981
RNASeq_1	ENSMUSG00000029153	950	855
RNASeq_1	ENSMUSG00000029154	12	7
RNASeq_1	ENSMUSG00000029155	0	8
RNASeq_1	ENSMUSG00000029156	14	11
RNASeq_1	ENSMUSG00000029158	0	0
RNASeq_1	ENSMUSG00000029161	22	45
RNASeq_1	ENSMUSG00000029162	6	4
RNASeq_1	ENSMUSG00000029163	2	0
RNASeq_1	ENSMUSG00000029165	0	0
RNASeq_1	ENSMUSG00000029166	4	0
RNASeq_1	ENSMUSG00000029167	0	0
RNASeq_1	ENSMUSG00000029168	0	0
RNASeq_1	ENSMUSG00000029169	0	0
RNASeq_1	ENSMUSG00000029171	0	0
RNASeq_1	ENSMUSG00000029173	7	28
RNASeq_1	ENSMUSG00000029174	113	52
RNASeq_1	ENSMUSG00000029175	10	0
RNASeq_1	ENSMUSG00000029176	24	15
RNASeq_1	ENSMUSG00000029177	0	0
RNASeq_1	ENSMUSG00000029178	5	5
RNASeq_1	ENSMUSG00000029179	0	0
RNASeq_1	ENSMUSG00000029182	0	0
RNASeq_1	ENSMUSG00000029184	0	0
RNASeq_1	ENSMUSG00000029185	5	0
RNASeq_1	ENSMUSG00000029186	7	4
RNASeq_1	ENSMUSG00000029188	0	0
RNASeq_1	ENSMUSG00000029189	7	0
RNASeq_1	ENSMUSG00000029190	98	77
RNASeq_1	ENSMUSG00000029191	0	10
RNASeq_1	ENSMUSG00000029192	673	255
RNASeq_1	ENSMUSG00000029193	10	0
RNASeq_1	ENSMUSG00000029195	0	0
RNASeq_1	ENSMUSG00000029196	18	6
RNASeq_1	ENSMUSG00000029198	18	25
RNASeq_1	ENSMUSG00000029199	20	0
RNASeq_1	ENSMUSG00000029201	0	0
RNASeq_1	ENSMUSG00000029202	105	157
RNASeq_1	ENSMUSG00000029203	54	0
RNASeq_1	ENSMUSG00000029204	0	0
RNASeq_1	ENSMUSG00000029205	0	0
RNASeq_1	ENSMUSG00000029206	17	36
RNASeq_1	ENSMUSG00000029207	78	150
RNASeq_1	ENSMUSG00000029208	0	0
RNASeq_1	ENSMUSG00000029209	0	0
RNASeq_1	ENSMUSG00000029211	0	0
RNASeq_1	ENSMUSG00000029212	2	3
RNASeq_1	ENSMUSG00000029213	0	0
RNASeq_1	ENSMUSG00000029217	0	121
RNASeq_1	ENSMUSG00000029221	587	664
RNASeq_1	ENSMUSG00000029223	0	0
RNASeq_1	ENSMUSG00000029227	30	18
RNASeq_1	ENSMUSG00000029228	186	98
RNASeq_1	ENSMUSG00000029229	1	2
RNASeq_1	ENSMUSG00000029231	0	0
RNASeq_1	ENSMUSG00000029233	226	151
RNASeq_1	ENSMUSG00000029234	0	18
RNASeq_1	ENSMUSG00000029235	0	0
RNASeq_1	ENSMUSG00000029236	0	0
RNASeq_1	ENSMUSG00000029238	44	50
RNASeq_1	ENSMUSG00000029245	18	0
RNASeq_1	ENSMUSG00000029246	6	14
RNASeq_1	ENSMUSG00000029247	0	0
RNASeq_1	ENSMUSG00000029248	2	0
RNASeq_1	ENSMUSG00000029249	6	0
RNASeq_1	ENSMUSG00000029250	24	14
RNASeq_1	ENSMUSG00000029253	12	0
RNASeq_1	ENSMUSG00000029254	0	0
RNASeq_1	ENSMUSG00000029255	0	0
RNASeq_1	ENSMUSG00000029260	0	0
RNASeq_1	ENSMUSG00000029263	9	0
RNASeq_1	ENSMUSG00000029265	0	0
RNASeq_1	ENSMUSG00000029267	161	21
RNASeq_1	ENSMUSG00000029268	25	0
RNASeq_1	ENSMUSG00000029269	0	0
RNASeq_1	ENSMUSG00000029270	4	2
RNASeq_1	ENSMUSG00000029272	0	0
RNASeq_1	ENSMUSG00000029273	1	0
RNASeq_1	ENSMUSG00000029275	0	0
RNASeq_1	ENSMUSG00000029276	80	20
RNASeq_1	ENSMUSG00000029279	129	6
RNASeq_1	ENSMUSG00000029280	0	0
RNASeq_1	ENSMUSG00000029281	0	0
RNASeq_1	ENSMUSG00000029282	0	0
RNASeq_1	ENSMUSG00000029283	48	0
RNASeq_1	ENSMUSG00000029286	0	0
RNASeq_1	ENSMUSG00000029287	20	39
RNASeq_1	ENSMUSG00000029288	0	0
RNASeq_1	ENSMUSG00000029290	73	8
RNASeq_1	ENSMUSG00000029291	101	0
RNASeq_1	ENSMUSG00000029298	37	0
RNASeq_1	ENSMUSG00000029299	0	0
RNASeq_1	ENSMUSG00000029304	1177	12
RNASeq_1	ENSMUSG00000029306	5	0
RNASeq_1	ENSMUSG00000029307	30	0
RNASeq_1	ENSMUSG00000029309	417	294
RNASeq_1	ENSMUSG00000029310	164	0
RNASeq_1	ENSMUSG00000029311	61	24
RNASeq_1	ENSMUSG00000029312	380	0
RNASeq_1	ENSMUSG00000029313	90	0
RNASeq_1	ENSMUSG00000029314	25	36
RNASeq_1	ENSMUSG00000029319	523	353
RNASeq_1	ENSMUSG00000029320	0	0
RNASeq_1	ENSMUSG00000029321	2	0
RNASeq_1	ENSMUSG00000029322	0	0
RNASeq_1	ENSMUSG00000029326	253	376
RNASeq_1	ENSMUSG00000029328	0	0
RNASeq_1	ENSMUSG00000029330	0	0
RNASeq_1	ENSMUSG00000029331	0	0
RNASeq_1	ENSMUSG00000029334	0	49
RNASeq_1	ENSMUSG00000029335	0	2
RNASeq_1	ENSMUSG00000029337	3	1
RNASeq_1	ENSMUSG00000029338	0	0
RNASeq_1	ENSMUSG00000029343	3	9
RNASeq_1	ENSMUSG00000029344	11	36
RNASeq_1	ENSMUSG00000029345	257	117
RNASeq_1	ENSMUSG00000029346	42	0
RNASeq_1	ENSMUSG00000029348	527	382
RNASeq_1	ENSMUSG00000029352	9	0
RNASeq_1	ENSMUSG00000029359	55	64
RNASeq_1	ENSMUSG00000029360	28	28
RNASeq_1	ENSMUSG00000029361	445	554
RNASeq_1	ENSMUSG00000029363	0	0
RNASeq_1	ENSMUSG00000029364	847	0
RNASeq_1	ENSMUSG00000029366	0	0
RNASeq_1	ENSMUSG00000029368	0	0
RNASeq_1	ENSMUSG00000029369	0	0
RNASeq_1	ENSMUSG00000029370	0	4
RNASeq_1	ENSMUSG00000029371	0	2
RNASeq_1	ENSMUSG00000029372	0	0
RNASeq_1	ENSMUSG00000029373	0	0
RNASeq_1	ENSMUSG00000029375	0	0
RNASeq_1	ENSMUSG00000029376	20	10
RNASeq_1	ENSMUSG00000029377	0	0
RNASeq_1	ENSMUSG00000029378	0	0
RNASeq_1	ENSMUSG00000029379	0	0
RNASeq_1	ENSMUSG00000029380	0	0
RNASeq_1	ENSMUSG00000029381	76	17
RNASeq_1	ENSMUSG00000029384	1	1
RNASeq_1	ENSMUSG00000029385	55	81
RNASeq_1	ENSMUSG00000029386	0	24
RNASeq_1	ENSMUSG00000029387	0	0
RNASeq_1	ENSMUSG00000029388	0	0
RNASeq_1	ENSMUSG00000029389	0	0
RNASeq_1	ENSMUSG00000029390	0	0
RNASeq_1	ENSMUSG00000029392	0	0
RNASeq_1	ENSMUSG00000029394	0	0
RNASeq_1	ENSMUSG00000029397	50	12
RNASeq_1	ENSMUSG00000029401	0	0
RNASeq_1	ENSMUSG00000029402	0	0
RNASeq_1	ENSMUSG00000029403	99	145
RNASeq_1	ENSMUSG00000029404	0	0
RNASeq_1	ENSMUSG00000029405	586	302
RNASeq_1	ENSMUSG00000029406	990	6
RNASeq_1	ENSMUSG00000029407	0	0
RNASeq_1	ENSMUSG00000029408	0	0
RNASeq_1	ENSMUSG00000029409	0	0
RNASeq_1	ENSMUSG00000029410	0	0
RNASeq_1	ENSMUSG00000029413	98	50
RNASeq_1	ENSMUSG00000029414	0	0
RNASeq_1	ENSMUSG00000029415	214	120
RNASeq_1	ENSMUSG00000029416	112	113
RNASeq_1	ENSMUSG00000029417	0	0
RNASeq_1	ENSMUSG00000029419	0	0
RNASeq_1	ENSMUSG00000029420	82	29
RNASeq_1	ENSMUSG00000029422	0	0
RNASeq_1	ENSMUSG00000029423	0	0
RNASeq_1	ENSMUSG00000029426	17	24
RNASeq_1	ENSMUSG00000029427	0	0
RNASeq_1	ENSMUSG00000029428	53	78
RNASeq_1	ENSMUSG00000029430	767	3
RNASeq_1	ENSMUSG00000029431	3	0
RNASeq_1	ENSMUSG00000029432	0	0
RNASeq_1	ENSMUSG00000029433	3	0
RNASeq_1	ENSMUSG00000029434	0	0
RNASeq_1	ENSMUSG00000029436	135	110
RNASeq_1	ENSMUSG00000029437	0	0
RNASeq_1	ENSMUSG00000029438	1	0
RNASeq_1	ENSMUSG00000029439	95	151
RNASeq_1	ENSMUSG00000029440	265	6
RNASeq_1	ENSMUSG00000029442	6	0
RNASeq_1	ENSMUSG00000029445	0	41
RNASeq_1	ENSMUSG00000029446	114	64
RNASeq_1	ENSMUSG00000029447	1158	1568
RNASeq_1	ENSMUSG00000029449	0	20
RNASeq_1	ENSMUSG00000029452	0	0
RNASeq_1	ENSMUSG00000029454	2	1
RNASeq_1	ENSMUSG00000029455	0	0
RNASeq_1	ENSMUSG00000029456	34	0
RNASeq_1	ENSMUSG00000029458	0	0
RNASeq_1	ENSMUSG00000029461	1554	413
RNASeq_1	ENSMUSG00000029462	0	0
RNASeq_1	ENSMUSG00000029463	0	0
RNASeq_1	ENSMUSG00000029464	0	0
RNASeq_1	ENSMUSG00000029465	0	0
RNASeq_1	ENSMUSG00000029466	0	0
RNASeq_1	ENSMUSG00000029467	0	0
RNASeq_1	ENSMUSG00000029468	0	0
RNASeq_1	ENSMUSG00000029469	0	0
RNASeq_1	ENSMUSG00000029470	54	0
RNASeq_1	ENSMUSG00000029471	210	0
RNASeq_1	ENSMUSG00000029472	17	0
RNASeq_1	ENSMUSG00000029474	33	0
RNASeq_1	ENSMUSG00000029475	139	0
RNASeq_1	ENSMUSG00000029477	0	20
RNASeq_1	ENSMUSG00000029478	64	0
RNASeq_1	ENSMUSG00000029480	0	0
RNASeq_1	ENSMUSG00000029482	0	0
RNASeq_1	ENSMUSG00000029484	20	6
RNASeq_1	ENSMUSG00000029486	107	0
RNASeq_1	ENSMUSG00000029490	0	0
RNASeq_1	ENSMUSG00000029491	0	0
RNASeq_1	ENSMUSG00000029499	2	0
RNASeq_1	ENSMUSG00000029500	212	0
RNASeq_1	ENSMUSG00000029501	45	14
RNASeq_1	ENSMUSG00000029502	128	30
RNASeq_1	ENSMUSG00000029503	0	0
RNASeq_1	ENSMUSG00000029504	30	21
RNASeq_1	ENSMUSG00000029505	166	143
RNASeq_1	ENSMUSG00000029507	11	4
RNASeq_1	ENSMUSG00000029510	0	0
RNASeq_1	ENSMUSG00000029512	97	99
RNASeq_1	ENSMUSG00000029513	108	176
RNASeq_1	ENSMUSG00000029516	2027	1960
RNASeq_1	ENSMUSG00000029517	0	0
RNASeq_1	ENSMUSG00000029518	294	0
RNASeq_1	ENSMUSG00000029521	6	0
RNASeq_1	ENSMUSG00000029522	0	0
RNASeq_1	ENSMUSG00000029524	52	44
RNASeq_1	ENSMUSG00000029526	8	0
RNASeq_1	ENSMUSG00000029528	17	6
RNASeq_1	ENSMUSG00000029530	0	0
RNASeq_1	ENSMUSG00000029534	81	94
RNASeq_1	ENSMUSG00000029535	25	22
RNASeq_1	ENSMUSG00000029536	38	25
RNASeq_1	ENSMUSG00000029538	160	0
RNASeq_1	ENSMUSG00000029541	0	0
RNASeq_1	ENSMUSG00000029544	193	223
RNASeq_1	ENSMUSG00000029545	0	0
RNASeq_1	ENSMUSG00000029546	15	6
RNASeq_1	ENSMUSG00000029547	409	542
RNASeq_1	ENSMUSG00000029550	10	22
RNASeq_1	ENSMUSG00000029551	0	0
RNASeq_1	ENSMUSG00000029552	0	0
RNASeq_1	ENSMUSG00000029553	0	0
RNASeq_1	ENSMUSG00000029554	24	21
RNASeq_1	ENSMUSG00000029556	0	0
RNASeq_1	ENSMUSG00000029557	10	2
RNASeq_1	ENSMUSG00000029559	0	0
RNASeq_1	ENSMUSG00000029560	0	0
RNASeq_1	ENSMUSG00000029561	0	2
RNASeq_1	ENSMUSG00000029563	2	2
RNASeq_1	ENSMUSG00000029564	0	0
RNASeq_1	ENSMUSG00000029569	0	0
RNASeq_1	ENSMUSG00000029570	0	0
RNASeq_1	ENSMUSG00000029571	0	0
RNASeq_1	ENSMUSG00000029575	0	0
RNASeq_1	ENSMUSG00000029576	8	0
RNASeq_1	ENSMUSG00000029577	0	0
RNASeq_1	ENSMUSG00000029578	0	0
RNASeq_1	ENSMUSG00000029580	7308	0
RNASeq_1	ENSMUSG00000029581	0	0
RNASeq_1	ENSMUSG00000029586	0	0
RNASeq_1	ENSMUSG00000029587	18	21
RNASeq_1	ENSMUSG00000029591	74	23
RNASeq_1	ENSMUSG00000029592	16	21
RNASeq_1	ENSMUSG00000029594	0	0
RNASeq_1	ENSMUSG00000029595	1	0
RNASeq_1	ENSMUSG00000029596	0	0
RNASeq_1	ENSMUSG00000029597	0	0
RNASeq_1	ENSMUSG00000029598	0	0
RNASeq_1	ENSMUSG00000029599	0	0
RNASeq_1	ENSMUSG00000029600	12	24
RNASeq_1	ENSMUSG00000029601	0	0
RNASeq_1	ENSMUSG00000029602	0	0
RNASeq_1	ENSMUSG00000029603	1	1
RNASeq_1	ENSMUSG00000029605	0	0
RNASeq_1	ENSMUSG00000029607	18	14
RNASeq_1	ENSMUSG00000029608	156	160
RNASeq_1	ENSMUSG00000029610	6	22
RNASeq_1	ENSMUSG00000029613	88	89
RNASeq_1	ENSMUSG00000029614	1	1
RNASeq_1	ENSMUSG00000029616	4	4
RNASeq_1	ENSMUSG00000029617	0	0
RNASeq_1	ENSMUSG00000029618	0	0
RNASeq_1	ENSMUSG00000029621	0	0
RNASeq_1	ENSMUSG00000029622	0	1
RNASeq_1	ENSMUSG00000029623	0	0
RNASeq_1	ENSMUSG00000029624	54	44
RNASeq_1	ENSMUSG00000029625	0	1
RNASeq_1	ENSMUSG00000029627	0	0
RNASeq_1	ENSMUSG00000029629	23	76
RNASeq_1	ENSMUSG00000029630	0	0
RNASeq_1	ENSMUSG00000029632	30	0
RNASeq_1	ENSMUSG00000029633	3	0
RNASeq_1	ENSMUSG00000029634	155	222
RNASeq_1	ENSMUSG00000029635	111	6
RNASeq_1	ENSMUSG00000029636	0	0
RNASeq_1	ENSMUSG00000029638	77	53
RNASeq_1	ENSMUSG00000029640	0	0
RNASeq_1	ENSMUSG00000029641	0	0
RNASeq_1	ENSMUSG00000029642	178	442
RNASeq_1	ENSMUSG00000029644	0	0
RNASeq_1	ENSMUSG00000029646	0	0
RNASeq_1	ENSMUSG00000029647	183	153
RNASeq_1	ENSMUSG00000029648	1	0
RNASeq_1	ENSMUSG00000029649	0	0
RNASeq_1	ENSMUSG00000029650	18	0
RNASeq_1	ENSMUSG00000029651	184	142
RNASeq_1	ENSMUSG00000029655	30	14
RNASeq_1	ENSMUSG00000029656	0	0
RNASeq_1	ENSMUSG00000029657	0	0
RNASeq_1	ENSMUSG00000029658	3	0
RNASeq_1	ENSMUSG00000029659	86	18
RNASeq_1	ENSMUSG00000029660	0	0
RNASeq_1	ENSMUSG00000029661	25	25
RNASeq_1	ENSMUSG00000029663	0	0
RNASeq_1	ENSMUSG00000029664	0	0
RNASeq_1	ENSMUSG00000029669	0	0
RNASeq_1	ENSMUSG00000029670	4	0
RNASeq_1	ENSMUSG00000029671	0	0
RNASeq_1	ENSMUSG00000029672	46	0
RNASeq_1	ENSMUSG00000029673	689	586
RNASeq_1	ENSMUSG00000029674	1086	1181
RNASeq_1	ENSMUSG00000029675	2	0
RNASeq_1	ENSMUSG00000029676	14	19
RNASeq_1	ENSMUSG00000029678	0	0
RNASeq_1	ENSMUSG00000029679	0	0
RNASeq_1	ENSMUSG00000029680	0	0
RNASeq_1	ENSMUSG00000029681	0	0
RNASeq_1	ENSMUSG00000029682	0	0
RNASeq_1	ENSMUSG00000029683	0	0
RNASeq_1	ENSMUSG00000029684	0	0
RNASeq_1	ENSMUSG00000029685	0	0
RNASeq_1	ENSMUSG00000029686	49	80
RNASeq_1	ENSMUSG00000029687	0	0
RNASeq_1	ENSMUSG00000029695	3	25
RNASeq_1	ENSMUSG00000029697	3	1
RNASeq_1	ENSMUSG00000029699	0	4
RNASeq_1	ENSMUSG00000029700	0	0
RNASeq_1	ENSMUSG00000029701	129	260
RNASeq_1	ENSMUSG00000029703	0	0
RNASeq_1	ENSMUSG00000029705	314	232
RNASeq_1	ENSMUSG00000029706	0	0
RNASeq_1	ENSMUSG00000029707	0	0
RNASeq_1	ENSMUSG00000029708	0	0
RNASeq_1	ENSMUSG00000029710	10	24
RNASeq_1	ENSMUSG00000029711	0	0
RNASeq_1	ENSMUSG00000029712	2	0
RNASeq_1	ENSMUSG00000029713	0	0
RNASeq_1	ENSMUSG00000029714	2	22
RNASeq_1	ENSMUSG00000029715	0	0
RNASeq_1	ENSMUSG00000029716	0	0
RNASeq_1	ENSMUSG00000029718	0	0
RNASeq_1	ENSMUSG00000029720	0	0
RNASeq_1	ENSMUSG00000029722	19	2
RNASeq_1	ENSMUSG00000029723	0	0
RNASeq_1	ENSMUSG00000029725	0	0
RNASeq_1	ENSMUSG00000029726	0	0
RNASeq_1	ENSMUSG00000029727	2	2
RNASeq_1	ENSMUSG00000029729	339	411
RNASeq_1	ENSMUSG00000029730	23	3
RNASeq_1	ENSMUSG00000029735	1	0
RNASeq_1	ENSMUSG00000029736	0	0
RNASeq_1	ENSMUSG00000029752	0	0
RNASeq_1	ENSMUSG00000029754	79	0
RNASeq_1	ENSMUSG00000029755	16	5
RNASeq_1	ENSMUSG00000029757	0	0
RNASeq_1	ENSMUSG00000029759	0	0
RNASeq_1	ENSMUSG00000029761	51	67
RNASeq_1	ENSMUSG00000029762	0	1
RNASeq_1	ENSMUSG00000029763	95	94
RNASeq_1	ENSMUSG00000029765	78	95
RNASeq_1	ENSMUSG00000029766	0	0
RNASeq_1	ENSMUSG00000029767	0	0
RNASeq_1	ENSMUSG00000029769	0	40
RNASeq_1	ENSMUSG00000029771	5	7
RNASeq_1	ENSMUSG00000029772	117	141
RNASeq_1	ENSMUSG00000029775	0	0
RNASeq_1	ENSMUSG00000029776	0	0
RNASeq_1	ENSMUSG00000029777	75	81
RNASeq_1	ENSMUSG00000029778	380	315
RNASeq_1	ENSMUSG00000029780	0	0
RNASeq_1	ENSMUSG00000029781	0	0
RNASeq_1	ENSMUSG00000029782	0	102
RNASeq_1	ENSMUSG00000029784	0	9
RNASeq_1	ENSMUSG00000029787	0	0
RNASeq_1	ENSMUSG00000029788	0	45
RNASeq_1	ENSMUSG00000029790	0	67
RNASeq_1	ENSMUSG00000029797	6	3
RNASeq_1	ENSMUSG00000029798	0	0
RNASeq_1	ENSMUSG00000029802	2	0
RNASeq_1	ENSMUSG00000029804	1	0
RNASeq_1	ENSMUSG00000029810	27	0
RNASeq_1	ENSMUSG00000029811	0	0
RNASeq_1	ENSMUSG00000029813	0	0
RNASeq_1	ENSMUSG00000029814	0	0
RNASeq_1	ENSMUSG00000029815	62	75
RNASeq_1	ENSMUSG00000029816	3	3
RNASeq_1	ENSMUSG00000029817	86	168
RNASeq_1	ENSMUSG00000029819	0	0
RNASeq_1	ENSMUSG00000029821	68	88
RNASeq_1	ENSMUSG00000029822	50	30
RNASeq_1	ENSMUSG00000029823	1377	34
RNASeq_1	ENSMUSG00000029826	0	6
RNASeq_1	ENSMUSG00000029828	10	0
RNASeq_1	ENSMUSG00000029829	0	0
RNASeq_1	ENSMUSG00000029830	5	1
RNASeq_1	ENSMUSG00000029831	0	0
RNASeq_1	ENSMUSG00000029832	0	0
RNASeq_1	ENSMUSG00000029833	20	28
RNASeq_1	ENSMUSG00000029836	84	0
RNASeq_1	ENSMUSG00000029837	0	0
RNASeq_1	ENSMUSG00000029838	225	158
RNASeq_1	ENSMUSG00000029840	13	0
RNASeq_1	ENSMUSG00000029843	0	0
RNASeq_1	ENSMUSG00000029844	0	0
RNASeq_1	ENSMUSG00000029847	0	0
RNASeq_1	ENSMUSG00000029848	0	0
RNASeq_1	ENSMUSG00000029851	0	0
RNASeq_1	ENSMUSG00000029859	0	0
RNASeq_1	ENSMUSG00000029860	0	0
RNASeq_1	ENSMUSG00000029861	408	197
RNASeq_1	ENSMUSG00000029862	0	1
RNASeq_1	ENSMUSG00000029863	9	13
RNASeq_1	ENSMUSG00000029864	12	0
RNASeq_1	ENSMUSG00000029865	0	0
RNASeq_1	ENSMUSG00000029866	0	0
RNASeq_1	ENSMUSG00000029867	0	0
RNASeq_1	ENSMUSG00000029868	0	0
RNASeq_1	ENSMUSG00000029869	11	6
RNASeq_1	ENSMUSG00000029875	0	0
RNASeq_1	ENSMUSG00000029878	3	7
RNASeq_1	ENSMUSG00000029882	0	0
RNASeq_1	ENSMUSG00000029883	0	0
RNASeq_1	ENSMUSG00000029885	0	0
RNASeq_1	ENSMUSG00000029909	0	0
RNASeq_1	ENSMUSG00000029910	0	0
RNASeq_1	ENSMUSG00000029911	0	0
RNASeq_1	ENSMUSG00000029913	0	0
RNASeq_1	ENSMUSG00000029915	1	1
RNASeq_1	ENSMUSG00000029916	433	0
RNASeq_1	ENSMUSG00000029917	0	0
RNASeq_1	ENSMUSG00000029918	0	0
RNASeq_1	ENSMUSG00000029919	0	0
RNASeq_1	ENSMUSG00000029920	0	0
RNASeq_1	ENSMUSG00000029922	98	75
RNASeq_1	ENSMUSG00000029923	0	0
RNASeq_1	ENSMUSG00000029924	280	175
RNASeq_1	ENSMUSG00000029925	0	0
RNASeq_1	ENSMUSG00000029992	176	187
RNASeq_1	ENSMUSG00000029993	166	220
RNASeq_1	ENSMUSG00000029994	27	15
RNASeq_1	ENSMUSG00000029998	213	308
RNASeq_1	ENSMUSG00000029999	132	84
RNASeq_1	ENSMUSG00000030000	600	309
RNASeq_1	ENSMUSG00000030001	0	0
RNASeq_1	ENSMUSG00000030002	2	7
RNASeq_1	ENSMUSG00000030004	0	0
RNASeq_1	ENSMUSG00000030007	0	0
RNASeq_1	ENSMUSG00000030008	0	0
RNASeq_1	ENSMUSG00000030016	0	1
RNASeq_1	ENSMUSG00000030017	10	2
RNASeq_1	ENSMUSG00000030019	71	10
RNASeq_1	ENSMUSG00000030020	1344	1391
RNASeq_1	ENSMUSG00000030022	6	1
RNASeq_1	ENSMUSG00000030029	49	76
RNASeq_1	ENSMUSG00000030030	18	26
RNASeq_1	ENSMUSG00000030031	14	7
RNASeq_1	ENSMUSG00000030032	13	12
RNASeq_1	ENSMUSG00000030034	0	0
RNASeq_1	ENSMUSG00000030035	0	0
RNASeq_1	ENSMUSG00000030036	12	10
RNASeq_1	ENSMUSG00000030037	0	0
RNASeq_1	ENSMUSG00000030041	0	0
RNASeq_1	ENSMUSG00000030042	2	2
RNASeq_1	ENSMUSG00000030043	42	59
RNASeq_1	ENSMUSG00000030045	86	58
RNASeq_1	ENSMUSG00000030046	0	0
RNASeq_1	ENSMUSG00000030047	8	2
RNASeq_1	ENSMUSG00000030048	0	0
RNASeq_1	ENSMUSG00000030049	0	0
RNASeq_1	ENSMUSG00000030050	0	0
RNASeq_1	ENSMUSG00000030051	0	0
RNASeq_1	ENSMUSG00000030054	0	0
RNASeq_1	ENSMUSG00000030055	21	0
RNASeq_1	ENSMUSG00000030056	0	0
RNASeq_1	ENSMUSG00000030057	164	96
RNASeq_1	ENSMUSG00000030058	0	0
RNASeq_1	ENSMUSG00000030059	22	0
RNASeq_1	ENSMUSG00000030060	0	0
RNASeq_1	ENSMUSG00000030061	0	0
RNASeq_1	ENSMUSG00000030062	0	0
RNASeq_1	ENSMUSG00000030064	44	27
RNASeq_1	ENSMUSG00000030067	0	0
RNASeq_1	ENSMUSG00000030068	0	0
RNASeq_1	ENSMUSG00000030069	0	0
RNASeq_1	ENSMUSG00000030074	6	17
RNASeq_1	ENSMUSG00000030075	169	119
RNASeq_1	ENSMUSG00000030077	12	11
RNASeq_1	ENSMUSG00000030079	9	0
RNASeq_1	ENSMUSG00000030082	1	0
RNASeq_1	ENSMUSG00000030083	187	73
RNASeq_1	ENSMUSG00000030084	397	237
RNASeq_1	ENSMUSG00000030086	93	30
RNASeq_1	ENSMUSG00000030087	0	0
RNASeq_1	ENSMUSG00000030088	84	0
RNASeq_1	ENSMUSG00000030089	21	0
RNASeq_1	ENSMUSG00000030091	162	132
RNASeq_1	ENSMUSG00000030092	111	35
RNASeq_1	ENSMUSG00000030093	0	0
RNASeq_1	ENSMUSG00000030094	0	0
RNASeq_1	ENSMUSG00000030095	5	7
RNASeq_1	ENSMUSG00000030096	8	0
RNASeq_1	ENSMUSG00000030098	1	13
RNASeq_1	ENSMUSG00000030101	0	0
RNASeq_1	ENSMUSG00000030102	1694	2270
RNASeq_1	ENSMUSG00000030103	0	0
RNASeq_1	ENSMUSG00000030104	126	55
RNASeq_1	ENSMUSG00000030105	2	0
RNASeq_1	ENSMUSG00000030107	0	0
RNASeq_1	ENSMUSG00000030108	4	13
RNASeq_1	ENSMUSG00000030109	0	0
RNASeq_1	ENSMUSG00000030110	126	121
RNASeq_1	ENSMUSG00000030111	30	32
RNASeq_1	ENSMUSG00000030114	0	0
RNASeq_1	ENSMUSG00000030116	0	0
RNASeq_1	ENSMUSG00000030117	0	0
RNASeq_1	ENSMUSG00000030120	0	0
RNASeq_1	ENSMUSG00000030122	2705	3310
RNASeq_1	ENSMUSG00000030123	96	78
RNASeq_1	ENSMUSG00000030124	2	0
RNASeq_1	ENSMUSG00000030125	0	0
RNASeq_1	ENSMUSG00000030126	346	141
RNASeq_1	ENSMUSG00000030127	126	166
RNASeq_1	ENSMUSG00000030134	1411	1114
RNASeq_1	ENSMUSG00000030137	0	0
RNASeq_1	ENSMUSG00000030138	111	140
RNASeq_1	ENSMUSG00000030142	0	0
RNASeq_1	ENSMUSG00000030144	0	0
RNASeq_1	ENSMUSG00000030145	202	163
RNASeq_1	ENSMUSG00000030147	0	0
RNASeq_1	ENSMUSG00000030149	0	0
RNASeq_1	ENSMUSG00000030154	0	0
RNASeq_1	ENSMUSG00000030155	0	0
RNASeq_1	ENSMUSG00000030156	0	0
RNASeq_1	ENSMUSG00000030157	2	0
RNASeq_1	ENSMUSG00000030158	0	0
RNASeq_1	ENSMUSG00000030159	0	0
RNASeq_1	ENSMUSG00000030160	0	0
RNASeq_1	ENSMUSG00000030161	711	228
RNASeq_1	ENSMUSG00000030162	0	0
RNASeq_1	ENSMUSG00000030165	0	0
RNASeq_1	ENSMUSG00000030166	0	0
RNASeq_1	ENSMUSG00000030167	0	0
RNASeq_1	ENSMUSG00000030168	77	75
RNASeq_1	ENSMUSG00000030170	16	1
RNASeq_1	ENSMUSG00000030172	0	0
RNASeq_1	ENSMUSG00000030173	0	0
RNASeq_1	ENSMUSG00000030177	0	0
RNASeq_1	ENSMUSG00000030178	0	0
RNASeq_1	ENSMUSG00000030180	0	0
RNASeq_1	ENSMUSG00000030187	3	2
RNASeq_1	ENSMUSG00000030188	0	0
RNASeq_1	ENSMUSG00000030189	228	224
RNASeq_1	ENSMUSG00000030194	0	0
RNASeq_1	ENSMUSG00000030196	0	0
RNASeq_1	ENSMUSG00000030199	198	275
RNASeq_1	ENSMUSG00000030200	0	0
RNASeq_1	ENSMUSG00000030201	243	260
RNASeq_1	ENSMUSG00000030203	141	133
RNASeq_1	ENSMUSG00000030204	458	501
RNASeq_1	ENSMUSG00000030205	0	0
RNASeq_1	ENSMUSG00000030206	21	0
RNASeq_1	ENSMUSG00000030207	2777	2326
RNASeq_1	ENSMUSG00000030208	20	22
RNASeq_1	ENSMUSG00000030209	3025	3139
RNASeq_1	ENSMUSG00000030213	1136	1182
RNASeq_1	ENSMUSG00000030214	2	4
RNASeq_1	ENSMUSG00000030216	257	350
RNASeq_1	ENSMUSG00000030217	4	0
RNASeq_1	ENSMUSG00000030218	27	15
RNASeq_1	ENSMUSG00000030219	0	0
RNASeq_1	ENSMUSG00000030220	76	98
RNASeq_1	ENSMUSG00000030222	270	248
RNASeq_1	ENSMUSG00000030223	851	819
RNASeq_1	ENSMUSG00000030224	385	367
RNASeq_1	ENSMUSG00000030225	26	79
RNASeq_1	ENSMUSG00000030226	1594	1553
RNASeq_1	ENSMUSG00000030230	0	0
RNASeq_1	ENSMUSG00000030231	1347	2263
RNASeq_1	ENSMUSG00000030232	628	460
RNASeq_1	ENSMUSG00000030235	162	76
RNASeq_1	ENSMUSG00000030236	0	0
RNASeq_1	ENSMUSG00000030237	16	21
RNASeq_1	ENSMUSG00000030243	299	214
RNASeq_1	ENSMUSG00000030244	0	0
RNASeq_1	ENSMUSG00000030245	133	110
RNASeq_1	ENSMUSG00000030246	2150	3023
RNASeq_1	ENSMUSG00000030247	2	0
RNASeq_1	ENSMUSG00000030249	10	28
RNASeq_1	ENSMUSG00000030254	0	0
RNASeq_1	ENSMUSG00000030255	72	63
RNASeq_1	ENSMUSG00000030256	71	72
RNASeq_1	ENSMUSG00000030257	246	152
RNASeq_1	ENSMUSG00000030259	149	94
RNASeq_1	ENSMUSG00000030263	4	48
RNASeq_1	ENSMUSG00000030264	6	15
RNASeq_1	ENSMUSG00000030265	505	594
RNASeq_1	ENSMUSG00000030268	2140	2565
RNASeq_1	ENSMUSG00000030269	45	55
RNASeq_1	ENSMUSG00000030270	506	423
RNASeq_1	ENSMUSG00000030271	15	36
RNASeq_1	ENSMUSG00000030272	101	105
RNASeq_1	ENSMUSG00000030275	1608	1589
RNASeq_1	ENSMUSG00000030276	160	129
RNASeq_1	ENSMUSG00000030278	0	0
RNASeq_1	ENSMUSG00000030279	499	751
RNASeq_1	ENSMUSG00000030281	0	0
RNASeq_1	ENSMUSG00000030282	601	629
RNASeq_1	ENSMUSG00000030283	499	485
RNASeq_1	ENSMUSG00000030284	4	0
RNASeq_1	ENSMUSG00000030286	0	0
RNASeq_1	ENSMUSG00000030287	21	33
RNASeq_1	ENSMUSG00000030291	84	143
RNASeq_1	ENSMUSG00000030292	21	0
RNASeq_1	ENSMUSG00000030298	30	17
RNASeq_1	ENSMUSG00000030301	164	168
RNASeq_1	ENSMUSG00000030302	4277	4865
RNASeq_1	ENSMUSG00000030304	1	0
RNASeq_1	ENSMUSG00000030306	132	68
RNASeq_1	ENSMUSG00000030307	38	52
RNASeq_1	ENSMUSG00000030309	0	3
RNASeq_1	ENSMUSG00000030310	65	52
RNASeq_1	ENSMUSG00000030313	3	0
RNASeq_1	ENSMUSG00000030314	216	351
RNASeq_1	ENSMUSG00000030315	3	0
RNASeq_1	ENSMUSG00000030316	108	0
RNASeq_1	ENSMUSG00000030317	62	46
RNASeq_1	ENSMUSG00000030319	7	3
RNASeq_1	ENSMUSG00000030321	1	0
RNASeq_1	ENSMUSG00000030322	16	13
RNASeq_1	ENSMUSG00000030323	419	215
RNASeq_1	ENSMUSG00000030324	0	0
RNASeq_1	ENSMUSG00000030325	0	0
RNASeq_1	ENSMUSG00000030327	418	0
RNASeq_1	ENSMUSG00000030329	176	214
RNASeq_1	ENSMUSG00000030330	170	144
RNASeq_1	ENSMUSG00000030335	25	27
RNASeq_1	ENSMUSG00000030336	0	0
RNASeq_1	ENSMUSG00000030337	676	636
RNASeq_1	ENSMUSG00000030339	2	2
RNASeq_1	ENSMUSG00000030340	23	14
RNASeq_1	ENSMUSG00000030341	6	2
RNASeq_1	ENSMUSG00000030342	110	1
RNASeq_1	ENSMUSG00000030344	0	3
RNASeq_1	ENSMUSG00000030345	0	0
RNASeq_1	ENSMUSG00000030346	44	0
RNASeq_1	ENSMUSG00000030347	34	182
RNASeq_1	ENSMUSG00000030350	121	96
RNASeq_1	ENSMUSG00000030351	0	0
RNASeq_1	ENSMUSG00000030352	378	277
RNASeq_1	ENSMUSG00000030353	1	0
RNASeq_1	ENSMUSG00000030357	410	491
RNASeq_1	ENSMUSG00000030359	0	3
RNASeq_1	ENSMUSG00000030361	0	0
RNASeq_1	ENSMUSG00000030363	0	0
RNASeq_1	ENSMUSG00000030364	0	0
RNASeq_1	ENSMUSG00000030365	0	0
RNASeq_1	ENSMUSG00000030366	0	0
RNASeq_1	ENSMUSG00000030368	0	0
RNASeq_1	ENSMUSG00000030374	0	0
RNASeq_1	ENSMUSG00000030376	643	302
RNASeq_1	ENSMUSG00000030378	0	0
RNASeq_1	ENSMUSG00000030380	12	4
RNASeq_1	ENSMUSG00000030382	0	0
RNASeq_1	ENSMUSG00000030385	0	0
RNASeq_1	ENSMUSG00000030386	54	15
RNASeq_1	ENSMUSG00000030393	21	2
RNASeq_1	ENSMUSG00000030397	310	129
RNASeq_1	ENSMUSG00000030399	0	0
RNASeq_1	ENSMUSG00000030400	0	0
RNASeq_1	ENSMUSG00000030401	0	0
RNASeq_1	ENSMUSG00000030402	0	0
RNASeq_1	ENSMUSG00000030403	0	0
RNASeq_1	ENSMUSG00000030406	0	0
RNASeq_1	ENSMUSG00000030407	6	7
RNASeq_1	ENSMUSG00000030409	18	45
RNASeq_1	ENSMUSG00000030410	280	304
RNASeq_1	ENSMUSG00000030411	152	87
RNASeq_1	ENSMUSG00000030413	2	3
RNASeq_1	ENSMUSG00000030417	0	6
RNASeq_1	ENSMUSG00000030421	141	228
RNASeq_1	ENSMUSG00000030423	226	95
RNASeq_1	ENSMUSG00000030427	0	0
RNASeq_1	ENSMUSG00000030428	24	0
RNASeq_1	ENSMUSG00000030431	5	0
RNASeq_1	ENSMUSG00000030432	30	38
RNASeq_1	ENSMUSG00000030433	19	1
RNASeq_1	ENSMUSG00000030435	38	186
RNASeq_1	ENSMUSG00000030443	43	22
RNASeq_1	ENSMUSG00000030447	758	451
RNASeq_1	ENSMUSG00000030450	0	0
RNASeq_1	ENSMUSG00000030451	379	412
RNASeq_1	ENSMUSG00000030452	60	77
RNASeq_1	ENSMUSG00000030465	7	3
RNASeq_1	ENSMUSG00000030468	0	0
RNASeq_1	ENSMUSG00000030469	0	0
RNASeq_1	ENSMUSG00000030470	0	0
RNASeq_1	ENSMUSG00000030471	0	0
RNASeq_1	ENSMUSG00000030472	0	0
RNASeq_1	ENSMUSG00000030474	0	0
RNASeq_1	ENSMUSG00000030483	0	0
RNASeq_1	ENSMUSG00000030484	0	0
RNASeq_1	ENSMUSG00000030486	0	0
RNASeq_1	ENSMUSG00000030493	0	0
RNASeq_1	ENSMUSG00000030494	19	2
RNASeq_1	ENSMUSG00000030495	36	24
RNASeq_1	ENSMUSG00000030498	5	31
RNASeq_1	ENSMUSG00000030499	0	0
RNASeq_1	ENSMUSG00000030500	21	5
RNASeq_1	ENSMUSG00000030505	0	0
RNASeq_1	ENSMUSG00000030507	0	0
RNASeq_1	ENSMUSG00000030509	109	63
RNASeq_1	ENSMUSG00000030510	0	0
RNASeq_1	ENSMUSG00000030512	6	21
RNASeq_1	ENSMUSG00000030513	28	40
RNASeq_1	ENSMUSG00000030515	18	28
RNASeq_1	ENSMUSG00000030516	0	0
RNASeq_1	ENSMUSG00000030518	25	0
RNASeq_1	ENSMUSG00000030519	204	147
RNASeq_1	ENSMUSG00000030521	0	0
RNASeq_1	ENSMUSG00000030522	0	6
RNASeq_1	ENSMUSG00000030523	0	0
RNASeq_1	ENSMUSG00000030525	0	0
RNASeq_1	ENSMUSG00000030527	131	18
RNASeq_1	ENSMUSG00000030528	32	0
RNASeq_1	ENSMUSG00000030530	317	90
RNASeq_1	ENSMUSG00000030532	98	130
RNASeq_1	ENSMUSG00000030533	494	357
RNASeq_1	ENSMUSG00000030534	60	61
RNASeq_1	ENSMUSG00000030536	10	4
RNASeq_1	ENSMUSG00000030538	0	0
RNASeq_1	ENSMUSG00000030539	6	4
RNASeq_1	ENSMUSG00000030541	0	0
RNASeq_1	ENSMUSG00000030543	0	0
RNASeq_1	ENSMUSG00000030544	0	0
RNASeq_1	ENSMUSG00000030545	4	1
RNASeq_1	ENSMUSG00000030546	0	0
RNASeq_1	ENSMUSG00000030549	4	2
RNASeq_1	ENSMUSG00000030551	11	2
RNASeq_1	ENSMUSG00000030553	0	0
RNASeq_1	ENSMUSG00000030554	109	87
RNASeq_1	ENSMUSG00000030555	76	50
RNASeq_1	ENSMUSG00000030556	139	150
RNASeq_1	ENSMUSG00000030557	163	180
RNASeq_1	ENSMUSG00000030559	0	0
RNASeq_1	ENSMUSG00000030560	1	0
RNASeq_1	ENSMUSG00000030562	0	0
RNASeq_1	ENSMUSG00000030577	0	0
RNASeq_1	ENSMUSG00000030579	4	0
RNASeq_1	ENSMUSG00000030583	65	38
RNASeq_1	ENSMUSG00000030584	0	0
RNASeq_1	ENSMUSG00000030587	0	0
RNASeq_1	ENSMUSG00000030588	0	0
RNASeq_1	ENSMUSG00000030589	168	56
RNASeq_1	ENSMUSG00000030590	551	326
RNASeq_1	ENSMUSG00000030591	807	447
RNASeq_1	ENSMUSG00000030592	49	41
RNASeq_1	ENSMUSG00000030595	97	122
RNASeq_1	ENSMUSG00000030598	0	0
RNASeq_1	ENSMUSG00000030600	22	32
RNASeq_1	ENSMUSG00000030603	532	458
RNASeq_1	ENSMUSG00000030604	8	0
RNASeq_1	ENSMUSG00000030605	160	120
RNASeq_1	ENSMUSG00000030606	0	6
RNASeq_1	ENSMUSG00000030607	2	12
RNASeq_1	ENSMUSG00000030609	0	0
RNASeq_1	ENSMUSG00000030610	13	27
RNASeq_1	ENSMUSG00000030611	104	0
RNASeq_1	ENSMUSG00000030612	170	0
RNASeq_1	ENSMUSG00000030613	48	0
RNASeq_1	ENSMUSG00000030614	45	22
RNASeq_1	ENSMUSG00000030615	0	12
RNASeq_1	ENSMUSG00000030616	30	58
RNASeq_1	ENSMUSG00000030617	0	0
RNASeq_1	ENSMUSG00000030619	40	0
RNASeq_1	ENSMUSG00000030621	288	0
RNASeq_1	ENSMUSG00000030623	0	0
RNASeq_1	ENSMUSG00000030629	364	82
RNASeq_1	ENSMUSG00000030630	2	2
RNASeq_1	ENSMUSG00000030636	15	0
RNASeq_1	ENSMUSG00000030638	345	92
RNASeq_1	ENSMUSG00000030641	9	3
RNASeq_1	ENSMUSG00000030643	302	54
RNASeq_1	ENSMUSG00000030647	377	333
RNASeq_1	ENSMUSG00000030649	0	0
RNASeq_1	ENSMUSG00000030650	0	0
RNASeq_1	ENSMUSG00000030652	0	0
RNASeq_1	ENSMUSG00000030653	689	1564
RNASeq_1	ENSMUSG00000030654	0	0
RNASeq_1	ENSMUSG00000030655	240	0
RNASeq_1	ENSMUSG00000030657	0	0
RNASeq_1	ENSMUSG00000030659	0	0
RNASeq_1	ENSMUSG00000030660	0	0
RNASeq_1	ENSMUSG00000030662	33	28
RNASeq_1	ENSMUSG00000030663	1788	0
RNASeq_1	ENSMUSG00000030664	0	0
RNASeq_1	ENSMUSG00000030666	0	0
RNASeq_1	ENSMUSG00000030669	0	0
RNASeq_1	ENSMUSG00000030670	0	0
RNASeq_1	ENSMUSG00000030671	0	0
RNASeq_1	ENSMUSG00000030672	0	0
RNASeq_1	ENSMUSG00000030674	0	0
RNASeq_1	ENSMUSG00000030677	5	0
RNASeq_1	ENSMUSG00000030678	148	78
RNASeq_1	ENSMUSG00000030680	0	0
RNASeq_1	ENSMUSG00000030681	0	0
RNASeq_1	ENSMUSG00000030682	0	0
RNASeq_1	ENSMUSG00000030683	0	0
RNASeq_1	ENSMUSG00000030685	0	0
RNASeq_1	ENSMUSG00000030688	635	468
RNASeq_1	ENSMUSG00000030689	0	0
RNASeq_1	ENSMUSG00000030691	19	26
RNASeq_1	ENSMUSG00000030693	0	0
RNASeq_1	ENSMUSG00000030695	18	0
RNASeq_1	ENSMUSG00000030697	0	0
RNASeq_1	ENSMUSG00000030699	0	0
RNASeq_1	ENSMUSG00000030701	3432	3519
RNASeq_1	ENSMUSG00000030703	0	0
RNASeq_1	ENSMUSG00000030704	1509	1149
RNASeq_1	ENSMUSG00000030706	642	227
RNASeq_1	ENSMUSG00000030707	325	324
RNASeq_1	ENSMUSG00000030708	7	3
RNASeq_1	ENSMUSG00000030711	78	0
RNASeq_1	ENSMUSG00000030713	0	0
RNASeq_1	ENSMUSG00000030714	0	0
RNASeq_1	ENSMUSG00000030717	0	0
RNASeq_1	ENSMUSG00000030718	238	93
RNASeq_1	ENSMUSG00000030720	24	46
RNASeq_1	ENSMUSG00000030722	3	10
RNASeq_1	ENSMUSG00000030724	0	48
RNASeq_1	ENSMUSG00000030725	2	0
RNASeq_1	ENSMUSG00000030726	35	16
RNASeq_1	ENSMUSG00000030727	3	48
RNASeq_1	ENSMUSG00000030729	486	317
RNASeq_1	ENSMUSG00000030730	0	50
RNASeq_1	ENSMUSG00000030731	50	49
RNASeq_1	ENSMUSG00000030732	0	0
RNASeq_1	ENSMUSG00000030733	307	523
RNASeq_1	ENSMUSG00000030735	2	22
RNASeq_1	ENSMUSG00000030737	14	17
RNASeq_1	ENSMUSG00000030738	7	21
RNASeq_1	ENSMUSG00000030739	136	16
RNASeq_1	ENSMUSG00000030741	2	81
RNASeq_1	ENSMUSG00000030742	0	38
RNASeq_1	ENSMUSG00000030744	950	927
RNASeq_1	ENSMUSG00000030745	0	0
RNASeq_1	ENSMUSG00000030747	51	56
RNASeq_1	ENSMUSG00000030748	0	0
RNASeq_1	ENSMUSG00000030750	0	0
RNASeq_1	ENSMUSG00000030751	0	0
RNASeq_1	ENSMUSG00000030752	0	0
RNASeq_1	ENSMUSG00000030753	0	0
RNASeq_1	ENSMUSG00000030754	0	0
RNASeq_1	ENSMUSG00000030757	10	0
RNASeq_1	ENSMUSG00000030759	0	0
RNASeq_1	ENSMUSG00000030760	48	0
RNASeq_1	ENSMUSG00000030761	274	25
RNASeq_1	ENSMUSG00000030762	0	0
RNASeq_1	ENSMUSG00000030763	333	411
RNASeq_1	ENSMUSG00000030766	31	30
RNASeq_1	ENSMUSG00000030768	3	3
RNASeq_1	ENSMUSG00000030769	5	4
RNASeq_1	ENSMUSG00000030770	10	0
RNASeq_1	ENSMUSG00000030771	0	4
RNASeq_1	ENSMUSG00000030772	0	0
RNASeq_1	ENSMUSG00000030774	2442	2395
RNASeq_1	ENSMUSG00000030775	0	0
RNASeq_1	ENSMUSG00000030779	16	33
RNASeq_1	ENSMUSG00000030780	166	156
RNASeq_1	ENSMUSG00000030781	22	19
RNASeq_1	ENSMUSG00000030782	189	212
RNASeq_1	ENSMUSG00000030785	10	1
RNASeq_1	ENSMUSG00000030786	0	0
RNASeq_1	ENSMUSG00000030787	0	0
RNASeq_1	ENSMUSG00000030788	181	0
RNASeq_1	ENSMUSG00000030789	0	0
RNASeq_1	ENSMUSG00000030790	0	0
RNASeq_1	ENSMUSG00000030792	20	0
RNASeq_1	ENSMUSG00000030793	7	0
RNASeq_1	ENSMUSG00000030795	95	0
RNASeq_1	ENSMUSG00000030796	0	0
RNASeq_1	ENSMUSG00000030798	0	0
RNASeq_1	ENSMUSG00000030800	18	0
RNASeq_1	ENSMUSG00000030801	21	0
RNASeq_1	ENSMUSG00000030802	53	0
RNASeq_1	ENSMUSG00000030804	13	0
RNASeq_1	ENSMUSG00000030805	4	0
RNASeq_1	ENSMUSG00000030806	45	47
RNASeq_1	ENSMUSG00000030811	0	0
RNASeq_1	ENSMUSG00000030814	4	0
RNASeq_1	ENSMUSG00000030815	0	0
RNASeq_1	ENSMUSG00000030816	0	0
RNASeq_1	ENSMUSG00000030822	1	0
RNASeq_1	ENSMUSG00000030823	12	0
RNASeq_1	ENSMUSG00000030824	0	0
RNASeq_1	ENSMUSG00000030825	0	0
RNASeq_1	ENSMUSG00000030826	0	0
RNASeq_1	ENSMUSG00000030827	0	0
RNASeq_1	ENSMUSG00000030830	0	0
RNASeq_1	ENSMUSG00000030834	0	0
RNASeq_1	ENSMUSG00000030835	2	0
RNASeq_1	ENSMUSG00000030838	0	0
RNASeq_1	ENSMUSG00000030839	0	10
RNASeq_1	ENSMUSG00000030842	66	9
RNASeq_1	ENSMUSG00000030844	0	0
RNASeq_1	ENSMUSG00000030846	4	0
RNASeq_1	ENSMUSG00000030847	11	2
RNASeq_1	ENSMUSG00000030849	0	0
RNASeq_1	ENSMUSG00000030850	0	0
RNASeq_1	ENSMUSG00000030851	0	0
RNASeq_1	ENSMUSG00000030852	340	48
RNASeq_1	ENSMUSG00000030854	31	0
RNASeq_1	ENSMUSG00000030858	0	0
RNASeq_1	ENSMUSG00000030859	0	0
RNASeq_1	ENSMUSG00000030861	0	0
RNASeq_1	ENSMUSG00000030862	0	0
RNASeq_1	ENSMUSG00000030865	0	0
RNASeq_1	ENSMUSG00000030866	0	0
RNASeq_1	ENSMUSG00000030867	0	0
RNASeq_1	ENSMUSG00000030868	0	0
RNASeq_1	ENSMUSG00000030869	9	0
RNASeq_1	ENSMUSG00000030870	0	0
RNASeq_1	ENSMUSG00000030871	0	0
RNASeq_1	ENSMUSG00000030872	0	0
RNASeq_1	ENSMUSG00000030873	0	0
RNASeq_1	ENSMUSG00000030876	4	0
RNASeq_1	ENSMUSG00000030877	0	0
RNASeq_1	ENSMUSG00000030878	0	0
RNASeq_1	ENSMUSG00000030879	0	0
RNASeq_1	ENSMUSG00000030880	0	0
RNASeq_1	ENSMUSG00000030881	105	0
RNASeq_1	ENSMUSG00000030882	0	11
RNASeq_1	ENSMUSG00000030884	0	0
RNASeq_1	ENSMUSG00000030887	8	0
RNASeq_1	ENSMUSG00000030888	0	0
RNASeq_1	ENSMUSG00000030889	0	6
RNASeq_1	ENSMUSG00000030890	0	0
RNASeq_1	ENSMUSG00000030894	127	0
RNASeq_1	ENSMUSG00000030895	0	0
RNASeq_1	ENSMUSG00000030897	33	0
RNASeq_1	ENSMUSG00000030898	277	0
RNASeq_1	ENSMUSG00000030905	1	0
RNASeq_1	ENSMUSG00000030909	0	0
RNASeq_1	ENSMUSG00000030911	0	0
RNASeq_1	ENSMUSG00000030917	0	0
RNASeq_1	ENSMUSG00000030921	8	0
RNASeq_1	ENSMUSG00000030922	0	0
RNASeq_1	ENSMUSG00000030924	0	0
RNASeq_1	ENSMUSG00000030929	0	0
RNASeq_1	ENSMUSG00000030930	2	0
RNASeq_1	ENSMUSG00000030934	0	0
RNASeq_1	ENSMUSG00000030935	0	0
RNASeq_1	ENSMUSG00000030942	0	0
RNASeq_1	ENSMUSG00000030945	0	0
RNASeq_1	ENSMUSG00000030946	0	0
RNASeq_1	ENSMUSG00000030954	0	0
RNASeq_1	ENSMUSG00000030956	60	0
RNASeq_1	ENSMUSG00000030960	0	0
RNASeq_1	ENSMUSG00000030963	0	0
RNASeq_1	ENSMUSG00000030965	48	0
RNASeq_1	ENSMUSG00000030966	14	20
RNASeq_1	ENSMUSG00000030967	83	30
RNASeq_1	ENSMUSG00000030968	0	0
RNASeq_1	ENSMUSG00000030970	17	0
RNASeq_1	ENSMUSG00000030972	0	0
RNASeq_1	ENSMUSG00000030976	0	0
RNASeq_1	ENSMUSG00000030978	33	23
RNASeq_1	ENSMUSG00000030979	0	0
RNASeq_1	ENSMUSG00000030980	0	0
RNASeq_1	ENSMUSG00000030981	0	0
RNASeq_1	ENSMUSG00000030982	2	0
RNASeq_1	ENSMUSG00000030983	0	0
RNASeq_1	ENSMUSG00000030986	0	0
RNASeq_1	ENSMUSG00000030987	432	129
RNASeq_1	ENSMUSG00000030990	171	38
RNASeq_1	ENSMUSG00000030994	0	0
RNASeq_1	ENSMUSG00000030996	0	0
RNASeq_1	ENSMUSG00000031004	0	0
RNASeq_1	ENSMUSG00000031015	0	0
RNASeq_1	ENSMUSG00000031016	0	0
RNASeq_1	ENSMUSG00000031021	0	0
RNASeq_1	ENSMUSG00000031022	0	0
RNASeq_1	ENSMUSG00000031023	0	0
RNASeq_1	ENSMUSG00000031024	7	0
RNASeq_1	ENSMUSG00000031026	0	0
RNASeq_1	ENSMUSG00000031027	0	0
RNASeq_1	ENSMUSG00000031028	28	0
RNASeq_1	ENSMUSG00000031029	0	0
RNASeq_1	ENSMUSG00000031068	40	0
RNASeq_1	ENSMUSG00000031072	67	63
RNASeq_1	ENSMUSG00000031073	0	0
RNASeq_1	ENSMUSG00000031074	0	0
RNASeq_1	ENSMUSG00000031075	6	0
RNASeq_1	ENSMUSG00000031077	0	0
RNASeq_1	ENSMUSG00000031078	38	60
RNASeq_1	ENSMUSG00000031085	0	0
RNASeq_1	ENSMUSG00000031090	0	0
RNASeq_1	ENSMUSG00000031097	0	0
RNASeq_1	ENSMUSG00000031098	0	0
RNASeq_1	ENSMUSG00000031129	4	0
RNASeq_1	ENSMUSG00000031233	0	0
RNASeq_1	ENSMUSG00000031286	0	0
RNASeq_1	ENSMUSG00000031294	0	0
RNASeq_1	ENSMUSG00000031441	0	0
RNASeq_1	ENSMUSG00000031442	0	0
RNASeq_1	ENSMUSG00000031443	0	0
RNASeq_1	ENSMUSG00000031444	0	0
RNASeq_1	ENSMUSG00000031445	0	0
RNASeq_1	ENSMUSG00000031446	4	0
RNASeq_1	ENSMUSG00000031447	0	0
RNASeq_1	ENSMUSG00000031448	0	0
RNASeq_1	ENSMUSG00000031449	0	0
RNASeq_1	ENSMUSG00000031450	0	0
RNASeq_1	ENSMUSG00000031451	0	0
RNASeq_1	ENSMUSG00000031452	0	0
RNASeq_1	ENSMUSG00000031453	0	0
RNASeq_1	ENSMUSG00000031458	0	0
RNASeq_1	ENSMUSG00000031461	0	0
RNASeq_1	ENSMUSG00000031465	2	1
RNASeq_1	ENSMUSG00000031467	78	123
RNASeq_1	ENSMUSG00000031478	25	14
RNASeq_1	ENSMUSG00000031479	1	0
RNASeq_1	ENSMUSG00000031480	0	0
RNASeq_1	ENSMUSG00000031481	0	0
RNASeq_1	ENSMUSG00000031482	4	3
RNASeq_1	ENSMUSG00000031483	62	0
RNASeq_1	ENSMUSG00000031485	0	0
RNASeq_1	ENSMUSG00000031486	0	0
RNASeq_1	ENSMUSG00000031487	6	0
RNASeq_1	ENSMUSG00000031488	0	0
RNASeq_1	ENSMUSG00000031489	0	0
RNASeq_1	ENSMUSG00000031490	0	0
RNASeq_1	ENSMUSG00000031491	0	0
RNASeq_1	ENSMUSG00000031492	0	0
RNASeq_1	ENSMUSG00000031493	31	7
RNASeq_1	ENSMUSG00000031494	0	0
RNASeq_1	ENSMUSG00000031495	0	0
RNASeq_1	ENSMUSG00000031497	0	0
RNASeq_1	ENSMUSG00000031502	0	0
RNASeq_1	ENSMUSG00000031503	0	0
RNASeq_1	ENSMUSG00000031504	0	0
RNASeq_1	ENSMUSG00000031505	0	0
RNASeq_1	ENSMUSG00000031506	22	29
RNASeq_1	ENSMUSG00000031508	97	0
RNASeq_1	ENSMUSG00000031509	0	0
RNASeq_1	ENSMUSG00000031510	0	0
RNASeq_1	ENSMUSG00000031511	132	0
RNASeq_1	ENSMUSG00000031512	0	0
RNASeq_1	ENSMUSG00000031513	0	0
RNASeq_1	ENSMUSG00000031516	0	0
RNASeq_1	ENSMUSG00000031517	150	128
RNASeq_1	ENSMUSG00000031518	0	0
RNASeq_1	ENSMUSG00000031519	0	0
RNASeq_1	ENSMUSG00000031520	2	0
RNASeq_1	ENSMUSG00000031521	15	4
RNASeq_1	ENSMUSG00000031523	1043	963
RNASeq_1	ENSMUSG00000031527	76	76
RNASeq_1	ENSMUSG00000031529	0	0
RNASeq_1	ENSMUSG00000031530	0	0
RNASeq_1	ENSMUSG00000031532	0	0
RNASeq_1	ENSMUSG00000031533	0	0
RNASeq_1	ENSMUSG00000031534	46	44
RNASeq_1	ENSMUSG00000031535	0	0
RNASeq_1	ENSMUSG00000031536	6	0
RNASeq_1	ENSMUSG00000031537	1	0
RNASeq_1	ENSMUSG00000031538	18	0
RNASeq_1	ENSMUSG00000031539	697	196
RNASeq_1	ENSMUSG00000031540	46	0
RNASeq_1	ENSMUSG00000031543	462	220
RNASeq_1	ENSMUSG00000031545	0	0
RNASeq_1	ENSMUSG00000031546	25	57
RNASeq_1	ENSMUSG00000031548	21	23
RNASeq_1	ENSMUSG00000031549	0	0
RNASeq_1	ENSMUSG00000031551	0	0
RNASeq_1	ENSMUSG00000031552	12	0
RNASeq_1	ENSMUSG00000031553	0	0
RNASeq_1	ENSMUSG00000031554	0	0
RNASeq_1	ENSMUSG00000031555	128	44
RNASeq_1	ENSMUSG00000031556	198	58
RNASeq_1	ENSMUSG00000031557	76	69
RNASeq_1	ENSMUSG00000031558	231	230
RNASeq_1	ENSMUSG00000031559	4	0
RNASeq_1	ENSMUSG00000031561	147	137
RNASeq_1	ENSMUSG00000031562	118	21
RNASeq_1	ENSMUSG00000031563	20	7
RNASeq_1	ENSMUSG00000031565	232	132
RNASeq_1	ENSMUSG00000031568	49	109
RNASeq_1	ENSMUSG00000031570	0	0
RNASeq_1	ENSMUSG00000031574	0	0
RNASeq_1	ENSMUSG00000031575	8	0
RNASeq_1	ENSMUSG00000031576	0	2
RNASeq_1	ENSMUSG00000031577	466	80
RNASeq_1	ENSMUSG00000031578	211	96
RNASeq_1	ENSMUSG00000031583	89	102
RNASeq_1	ENSMUSG00000031584	0	0
RNASeq_1	ENSMUSG00000031585	0	0
RNASeq_1	ENSMUSG00000031586	0	0
RNASeq_1	ENSMUSG00000031590	21	17
RNASeq_1	ENSMUSG00000031591	216	193
RNASeq_1	ENSMUSG00000031592	116	177
RNASeq_1	ENSMUSG00000031594	0	0
RNASeq_1	ENSMUSG00000031595	2	0
RNASeq_1	ENSMUSG00000031596	115	126
RNASeq_1	ENSMUSG00000031600	278	201
RNASeq_1	ENSMUSG00000031601	483	723
RNASeq_1	ENSMUSG00000031603	22	20
RNASeq_1	ENSMUSG00000031604	0	0
RNASeq_1	ENSMUSG00000031605	0	0
RNASeq_1	ENSMUSG00000031608	0	0
RNASeq_1	ENSMUSG00000031609	0	0
RNASeq_1	ENSMUSG00000031610	0	0
RNASeq_1	ENSMUSG00000031613	0	1
RNASeq_1	ENSMUSG00000031616	4	2
RNASeq_1	ENSMUSG00000031617	7	7
RNASeq_1	ENSMUSG00000031618	84	74
RNASeq_1	ENSMUSG00000031620	0	4
RNASeq_1	ENSMUSG00000031621	0	0
RNASeq_1	ENSMUSG00000031622	0	0
RNASeq_1	ENSMUSG00000031626	28	0
RNASeq_1	ENSMUSG00000031627	10	10
RNASeq_1	ENSMUSG00000031628	8	0
RNASeq_1	ENSMUSG00000031629	0	0
RNASeq_1	ENSMUSG00000031631	13	0
RNASeq_1	ENSMUSG00000031633	0	0
RNASeq_1	ENSMUSG00000031634	18	0
RNASeq_1	ENSMUSG00000031635	0	0
RNASeq_1	ENSMUSG00000031636	0	0
RNASeq_1	ENSMUSG00000031637	0	0
RNASeq_1	ENSMUSG00000031639	0	0
RNASeq_1	ENSMUSG00000031640	0	0
RNASeq_1	ENSMUSG00000031641	0	0
RNASeq_1	ENSMUSG00000031642	140	42
RNASeq_1	ENSMUSG00000031644	0	0
RNASeq_1	ENSMUSG00000031645	0	0
RNASeq_1	ENSMUSG00000031647	26	26
RNASeq_1	ENSMUSG00000031651	0	0
RNASeq_1	ENSMUSG00000031652	19	0
RNASeq_1	ENSMUSG00000031654	330	160
RNASeq_1	ENSMUSG00000031657	0	0
RNASeq_1	ENSMUSG00000031659	88	80
RNASeq_1	ENSMUSG00000031660	29	24
RNASeq_1	ENSMUSG00000031661	153	103
RNASeq_1	ENSMUSG00000031662	6	6
RNASeq_1	ENSMUSG00000031665	56	46
RNASeq_1	ENSMUSG00000031666	824	323
RNASeq_1	ENSMUSG00000031667	782	391
RNASeq_1	ENSMUSG00000031668	0	0
RNASeq_1	ENSMUSG00000031669	0	0
RNASeq_1	ENSMUSG00000031671	0	0
RNASeq_1	ENSMUSG00000031672	1441	341
RNASeq_1	ENSMUSG00000031681	202	179
RNASeq_1	ENSMUSG00000031682	0	0
RNASeq_1	ENSMUSG00000031683	161	34
RNASeq_1	ENSMUSG00000031684	38	4
RNASeq_1	ENSMUSG00000031688	2	0
RNASeq_1	ENSMUSG00000031691	1634	1497
RNASeq_1	ENSMUSG00000031696	288	231
RNASeq_1	ENSMUSG00000031697	220	23
RNASeq_1	ENSMUSG00000031698	11	9
RNASeq_1	ENSMUSG00000031700	344	263
RNASeq_1	ENSMUSG00000031701	159	144
RNASeq_1	ENSMUSG00000031703	322	209
RNASeq_1	ENSMUSG00000031706	0	0
RNASeq_1	ENSMUSG00000031708	12190	6
RNASeq_1	ENSMUSG00000031709	720	0
RNASeq_1	ENSMUSG00000031710	0	0
RNASeq_1	ENSMUSG00000031711	168	4
RNASeq_1	ENSMUSG00000031712	0	0
RNASeq_1	ENSMUSG00000031714	3	0
RNASeq_1	ENSMUSG00000031715	17	0
RNASeq_1	ENSMUSG00000031722	0	0
RNASeq_1	ENSMUSG00000031723	1	0
RNASeq_1	ENSMUSG00000031725	0	0
RNASeq_1	ENSMUSG00000031727	0	4
RNASeq_1	ENSMUSG00000031728	221	0
RNASeq_1	ENSMUSG00000031729	0	0
RNASeq_1	ENSMUSG00000031730	0	0
RNASeq_1	ENSMUSG00000031731	0	56
RNASeq_1	ENSMUSG00000031732	0	23
RNASeq_1	ENSMUSG00000031734	12	22
RNASeq_1	ENSMUSG00000031736	16	35
RNASeq_1	ENSMUSG00000031737	2	3
RNASeq_1	ENSMUSG00000031738	7	2
RNASeq_1	ENSMUSG00000031740	28	21
RNASeq_1	ENSMUSG00000031748	114	24
RNASeq_1	ENSMUSG00000031749	0	0
RNASeq_1	ENSMUSG00000031750	0	0
RNASeq_1	ENSMUSG00000031751	0	0
RNASeq_1	ENSMUSG00000031753	0	0
RNASeq_1	ENSMUSG00000031754	156	0
RNASeq_1	ENSMUSG00000031755	0	0
RNASeq_1	ENSMUSG00000031756	0	24
RNASeq_1	ENSMUSG00000031757	0	0
RNASeq_1	ENSMUSG00000031758	0	23
RNASeq_1	ENSMUSG00000031760	50	0
RNASeq_1	ENSMUSG00000031762	0	0
RNASeq_1	ENSMUSG00000031765	0	0
RNASeq_1	ENSMUSG00000031766	0	0
RNASeq_1	ENSMUSG00000031767	0	0
RNASeq_1	ENSMUSG00000031770	168	63
RNASeq_1	ENSMUSG00000031772	8	0
RNASeq_1	ENSMUSG00000031774	143	8
RNASeq_1	ENSMUSG00000031775	20	0
RNASeq_1	ENSMUSG00000031776	91	0
RNASeq_1	ENSMUSG00000031778	87	38
RNASeq_1	ENSMUSG00000031779	0	0
RNASeq_1	ENSMUSG00000031780	0	6
RNASeq_1	ENSMUSG00000031781	267	295
RNASeq_1	ENSMUSG00000031782	725	559
RNASeq_1	ENSMUSG00000031783	9	2
RNASeq_1	ENSMUSG00000031785	47	7
RNASeq_1	ENSMUSG00000031786	0	0
RNASeq_1	ENSMUSG00000031787	10	3
RNASeq_1	ENSMUSG00000031788	131	94
RNASeq_1	ENSMUSG00000031789	0	3
RNASeq_1	ENSMUSG00000031790	27	29
RNASeq_1	ENSMUSG00000031791	287	202
RNASeq_1	ENSMUSG00000031792	55	67
RNASeq_1	ENSMUSG00000031796	40	0
RNASeq_1	ENSMUSG00000031799	55	64
RNASeq_1	ENSMUSG00000031802	0	4
RNASeq_1	ENSMUSG00000031803	1	1
RNASeq_1	ENSMUSG00000031805	39	39
RNASeq_1	ENSMUSG00000031807	142	114
RNASeq_1	ENSMUSG00000031808	333	51
RNASeq_1	ENSMUSG00000031809	0	0
RNASeq_1	ENSMUSG00000031812	857	2
RNASeq_1	ENSMUSG00000031813	148	27
RNASeq_1	ENSMUSG00000031816	1	0
RNASeq_1	ENSMUSG00000031818	156	0
RNASeq_1	ENSMUSG00000031819	86	0
RNASeq_1	ENSMUSG00000031820	164	394
RNASeq_1	ENSMUSG00000031821	0	0
RNASeq_1	ENSMUSG00000031822	13	0
RNASeq_1	ENSMUSG00000031823	0	0
RNASeq_1	ENSMUSG00000031824	0	0
RNASeq_1	ENSMUSG00000031825	0	0
RNASeq_1	ENSMUSG00000031826	0	0
RNASeq_1	ENSMUSG00000031827	30	8
RNASeq_1	ENSMUSG00000031828	0	0
RNASeq_1	ENSMUSG00000031831	0	0
RNASeq_1	ENSMUSG00000031832	0	0
RNASeq_1	ENSMUSG00000031833	2032	902
RNASeq_1	ENSMUSG00000031834	312	326
RNASeq_1	ENSMUSG00000031835	0	0
RNASeq_1	ENSMUSG00000031837	13	0
RNASeq_1	ENSMUSG00000031838	7	1
RNASeq_1	ENSMUSG00000031839	16	0
RNASeq_1	ENSMUSG00000031840	4661	300
RNASeq_1	ENSMUSG00000031841	196	270
RNASeq_1	ENSMUSG00000031842	5	0
RNASeq_1	ENSMUSG00000031843	0	2
RNASeq_1	ENSMUSG00000031844	0	0
RNASeq_1	ENSMUSG00000031845	0	3
RNASeq_1	ENSMUSG00000031847	33	25
RNASeq_1	ENSMUSG00000031848	126	81
RNASeq_1	ENSMUSG00000031849	0	21
RNASeq_1	ENSMUSG00000031851	0	0
RNASeq_1	ENSMUSG00000031853	0	0
RNASeq_1	ENSMUSG00000031858	896	380
RNASeq_1	ENSMUSG00000031860	105	40
RNASeq_1	ENSMUSG00000031861	14	6
RNASeq_1	ENSMUSG00000031862	39	36
RNASeq_1	ENSMUSG00000031864	724	604
RNASeq_1	ENSMUSG00000031865	2619	2376
RNASeq_1	ENSMUSG00000031870	0	0
RNASeq_1	ENSMUSG00000031871	0	0
RNASeq_1	ENSMUSG00000031872	0	18
RNASeq_1	ENSMUSG00000031875	20	0
RNASeq_1	ENSMUSG00000031876	0	0
RNASeq_1	ENSMUSG00000031877	0	0
RNASeq_1	ENSMUSG00000031878	0	0
RNASeq_1	ENSMUSG00000031879	0	0
RNASeq_1	ENSMUSG00000031880	0	0
RNASeq_1	ENSMUSG00000031881	0	0
RNASeq_1	ENSMUSG00000031883	15	0
RNASeq_1	ENSMUSG00000031885	0	0
RNASeq_1	ENSMUSG00000031886	0	0
RNASeq_1	ENSMUSG00000031887	0	0
RNASeq_1	ENSMUSG00000031889	0	0
RNASeq_1	ENSMUSG00000031891	0	0
RNASeq_1	ENSMUSG00000031893	0	0
RNASeq_1	ENSMUSG00000031896	0	0
RNASeq_1	ENSMUSG00000031897	0	0
RNASeq_1	ENSMUSG00000031898	0	0
RNASeq_1	ENSMUSG00000031901	0	0
RNASeq_1	ENSMUSG00000031902	18	0
RNASeq_1	ENSMUSG00000031903	0	0
RNASeq_1	ENSMUSG00000031904	46	2
RNASeq_1	ENSMUSG00000031906	0	0
RNASeq_1	ENSMUSG00000031907	17	0
RNASeq_1	ENSMUSG00000031910	7	0
RNASeq_1	ENSMUSG00000031913	92	116
RNASeq_1	ENSMUSG00000031916	92	137
RNASeq_1	ENSMUSG00000031917	88	98
RNASeq_1	ENSMUSG00000031918	32	0
RNASeq_1	ENSMUSG00000031919	0	0
RNASeq_1	ENSMUSG00000031921	32	13
RNASeq_1	ENSMUSG00000031922	0	0
RNASeq_1	ENSMUSG00000031924	305	113
RNASeq_1	ENSMUSG00000031925	0	12
RNASeq_1	ENSMUSG00000031927	0	0
RNASeq_1	ENSMUSG00000031928	0	0
RNASeq_1	ENSMUSG00000031930	11	0
RNASeq_1	ENSMUSG00000031931	0	0
RNASeq_1	ENSMUSG00000031932	0	0
RNASeq_1	ENSMUSG00000031933	0	0
RNASeq_1	ENSMUSG00000031934	0	0
RNASeq_1	ENSMUSG00000031935	0	0
RNASeq_1	ENSMUSG00000031936	0	0
RNASeq_1	ENSMUSG00000031937	0	0
RNASeq_1	ENSMUSG00000031938	0	0
RNASeq_1	ENSMUSG00000031939	0	0
RNASeq_1	ENSMUSG00000031948	40	0
RNASeq_1	ENSMUSG00000031949	0	0
RNASeq_1	ENSMUSG00000031950	30	0
RNASeq_1	ENSMUSG00000031951	0	0
RNASeq_1	ENSMUSG00000031952	0	0
RNASeq_1	ENSMUSG00000031953	0	0
RNASeq_1	ENSMUSG00000031954	0	0
RNASeq_1	ENSMUSG00000031955	2	0
RNASeq_1	ENSMUSG00000031957	0	0
RNASeq_1	ENSMUSG00000031958	0	0
RNASeq_1	ENSMUSG00000031959	2	0
RNASeq_1	ENSMUSG00000031960	0	0
RNASeq_1	ENSMUSG00000031962	0	0
RNASeq_1	ENSMUSG00000031963	1	2
RNASeq_1	ENSMUSG00000031965	25	0
RNASeq_1	ENSMUSG00000031966	0	0
RNASeq_1	ENSMUSG00000031967	14	18
RNASeq_1	ENSMUSG00000031969	61	98
RNASeq_1	ENSMUSG00000031970	0	0
RNASeq_1	ENSMUSG00000031971	0	0
RNASeq_1	ENSMUSG00000031972	0	0
RNASeq_1	ENSMUSG00000031974	12	20
RNASeq_1	ENSMUSG00000031976	46	76
RNASeq_1	ENSMUSG00000031979	35	22
RNASeq_1	ENSMUSG00000031980	62	61
RNASeq_1	ENSMUSG00000031981	0	0
RNASeq_1	ENSMUSG00000031982	26	7
RNASeq_1	ENSMUSG00000031983	23	0
RNASeq_1	ENSMUSG00000031984	0	0
RNASeq_1	ENSMUSG00000031985	0	0
RNASeq_1	ENSMUSG00000031986	0	0
RNASeq_1	ENSMUSG00000031987	421	0
RNASeq_1	ENSMUSG00000031988	253	226
RNASeq_1	ENSMUSG00000031990	0	0
RNASeq_1	ENSMUSG00000031991	0	0
RNASeq_1	ENSMUSG00000031993	0	0
RNASeq_1	ENSMUSG00000031994	0	0
RNASeq_1	ENSMUSG00000031995	0	0
RNASeq_1	ENSMUSG00000031996	0	0
RNASeq_1	ENSMUSG00000031997	0	0
RNASeq_1	ENSMUSG00000031998	0	0
RNASeq_1	ENSMUSG00000032000	0	0
RNASeq_1	ENSMUSG00000032002	0	0
RNASeq_1	ENSMUSG00000032006	0	0
RNASeq_1	ENSMUSG00000032009	0	0
RNASeq_1	ENSMUSG00000032010	200	199
RNASeq_1	ENSMUSG00000032011	3182	2106
RNASeq_1	ENSMUSG00000032012	426	398
RNASeq_1	ENSMUSG00000032013	3	0
RNASeq_1	ENSMUSG00000032014	4	4
RNASeq_1	ENSMUSG00000032015	0	0
RNASeq_1	ENSMUSG00000032017	38	26
RNASeq_1	ENSMUSG00000032018	275	215
RNASeq_1	ENSMUSG00000032020	471	109
RNASeq_1	ENSMUSG00000032021	91	72
RNASeq_1	ENSMUSG00000032023	3	2
RNASeq_1	ENSMUSG00000032024	52	59
RNASeq_1	ENSMUSG00000032026	46	42
RNASeq_1	ENSMUSG00000032028	1	0
RNASeq_1	ENSMUSG00000032030	8	0
RNASeq_1	ENSMUSG00000032033	0	0
RNASeq_1	ENSMUSG00000032034	0	0
RNASeq_1	ENSMUSG00000032035	8	1
RNASeq_1	ENSMUSG00000032036	151	138
RNASeq_1	ENSMUSG00000032038	61	68
RNASeq_1	ENSMUSG00000032040	6	9
RNASeq_1	ENSMUSG00000032041	15	10
RNASeq_1	ENSMUSG00000032042	300	75
RNASeq_1	ENSMUSG00000032044	2	0
RNASeq_1	ENSMUSG00000032046	0	584
RNASeq_1	ENSMUSG00000032047	0	0
RNASeq_1	ENSMUSG00000032048	0	0
RNASeq_1	ENSMUSG00000032050	96	50
RNASeq_1	ENSMUSG00000032051	0	0
RNASeq_1	ENSMUSG00000032053	0	0
RNASeq_1	ENSMUSG00000032056	0	0
RNASeq_1	ENSMUSG00000032057	0	0
RNASeq_1	ENSMUSG00000032058	3	6
RNASeq_1	ENSMUSG00000032059	0	0
RNASeq_1	ENSMUSG00000032060	0	0
RNASeq_1	ENSMUSG00000032062	0	0
RNASeq_1	ENSMUSG00000032064	4	0
RNASeq_1	ENSMUSG00000032065	15	15
RNASeq_1	ENSMUSG00000032066	4	0
RNASeq_1	ENSMUSG00000032067	40	33
RNASeq_1	ENSMUSG00000032068	0	0
RNASeq_1	ENSMUSG00000032076	929	260
RNASeq_1	ENSMUSG00000032077	0	0
RNASeq_1	ENSMUSG00000032078	0	0
RNASeq_1	ENSMUSG00000032079	0	0
RNASeq_1	ENSMUSG00000032080	0	0
RNASeq_1	ENSMUSG00000032081	0	0
RNASeq_1	ENSMUSG00000032083	0	0
RNASeq_1	ENSMUSG00000032085	0	0
RNASeq_1	ENSMUSG00000032086	24	0
RNASeq_1	ENSMUSG00000032087	6	14
RNASeq_1	ENSMUSG00000032089	0	0
RNASeq_1	ENSMUSG00000032091	0	12
RNASeq_1	ENSMUSG00000032092	0	0
RNASeq_1	ENSMUSG00000032093	0	0
RNASeq_1	ENSMUSG00000032094	0	0
RNASeq_1	ENSMUSG00000032096	803	136
RNASeq_1	ENSMUSG00000032097	303	80
RNASeq_1	ENSMUSG00000032098	0	0
RNASeq_1	ENSMUSG00000032099	0	0
RNASeq_1	ENSMUSG00000032101	0	0
RNASeq_1	ENSMUSG00000032103	0	0
RNASeq_1	ENSMUSG00000032105	2	1
RNASeq_1	ENSMUSG00000032108	0	0
RNASeq_1	ENSMUSG00000032109	78	37
RNASeq_1	ENSMUSG00000032110	0	0
RNASeq_1	ENSMUSG00000032112	0	0
RNASeq_1	ENSMUSG00000032113	0	0
RNASeq_1	ENSMUSG00000032114	0	48
RNASeq_1	ENSMUSG00000032115	0	2
RNASeq_1	ENSMUSG00000032116	84	51
RNASeq_1	ENSMUSG00000032118	396	403
RNASeq_1	ENSMUSG00000032119	2	3
RNASeq_1	ENSMUSG00000032120	20	15
RNASeq_1	ENSMUSG00000032121	0	0
RNASeq_1	ENSMUSG00000032122	43	0
RNASeq_1	ENSMUSG00000032123	0	0
RNASeq_1	ENSMUSG00000032125	70	0
RNASeq_1	ENSMUSG00000032126	28	0
RNASeq_1	ENSMUSG00000032127	0	0
RNASeq_1	ENSMUSG00000032128	107	0
RNASeq_1	ENSMUSG00000032131	196	189
RNASeq_1	ENSMUSG00000032135	55	1
RNASeq_1	ENSMUSG00000032171	2	3
RNASeq_1	ENSMUSG00000032172	167	341
RNASeq_1	ENSMUSG00000032174	0	0
RNASeq_1	ENSMUSG00000032175	24	40
RNASeq_1	ENSMUSG00000032177	826	940
RNASeq_1	ENSMUSG00000032178	86	116
RNASeq_1	ENSMUSG00000032179	3	0
RNASeq_1	ENSMUSG00000032180	0	0
RNASeq_1	ENSMUSG00000032181	10	122
RNASeq_1	ENSMUSG00000032182	78	69
RNASeq_1	ENSMUSG00000032184	58	66
RNASeq_1	ENSMUSG00000032185	187	69
RNASeq_1	ENSMUSG00000032186	2273	2746
RNASeq_1	ENSMUSG00000032187	448	394
RNASeq_1	ENSMUSG00000032191	0	0
RNASeq_1	ENSMUSG00000032192	250	241
RNASeq_1	ENSMUSG00000032193	103	88
RNASeq_1	ENSMUSG00000032194	10	6
RNASeq_1	ENSMUSG00000032198	1	2
RNASeq_1	ENSMUSG00000032199	556	362
RNASeq_1	ENSMUSG00000032202	31	21
RNASeq_1	ENSMUSG00000032204	0	3
RNASeq_1	ENSMUSG00000032207	0	0
RNASeq_1	ENSMUSG00000032212	8	2
RNASeq_1	ENSMUSG00000032215	8	0
RNASeq_1	ENSMUSG00000032216	605	578
RNASeq_1	ENSMUSG00000032217	13	137
RNASeq_1	ENSMUSG00000032218	0	0
RNASeq_1	ENSMUSG00000032220	17	23
RNASeq_1	ENSMUSG00000032221	0	1
RNASeq_1	ENSMUSG00000032224	35	2
RNASeq_1	ENSMUSG00000032226	0	0
RNASeq_1	ENSMUSG00000032228	81	99
RNASeq_1	ENSMUSG00000032231	30	35
RNASeq_1	ENSMUSG00000032232	70	71
RNASeq_1	ENSMUSG00000032235	0	0
RNASeq_1	ENSMUSG00000032238	102	64
RNASeq_1	ENSMUSG00000032239	0	0
RNASeq_1	ENSMUSG00000032243	1	14
RNASeq_1	ENSMUSG00000032244	161	141
RNASeq_1	ENSMUSG00000032245	0	0
RNASeq_1	ENSMUSG00000032246	0	0
RNASeq_1	ENSMUSG00000032249	143	174
RNASeq_1	ENSMUSG00000032251	0	0
RNASeq_1	ENSMUSG00000032252	0	0
RNASeq_1	ENSMUSG00000032253	214	0
RNASeq_1	ENSMUSG00000032254	0	1
RNASeq_1	ENSMUSG00000032257	0	0
RNASeq_1	ENSMUSG00000032258	0	0
RNASeq_1	ENSMUSG00000032259	0	0
RNASeq_1	ENSMUSG00000032261	124	111
RNASeq_1	ENSMUSG00000032262	106	81
RNASeq_1	ENSMUSG00000032263	0	0
RNASeq_1	ENSMUSG00000032264	2	0
RNASeq_1	ENSMUSG00000032265	4	16
RNASeq_1	ENSMUSG00000032267	0	27
RNASeq_1	ENSMUSG00000032268	0	2
RNASeq_1	ENSMUSG00000032269	16	12
RNASeq_1	ENSMUSG00000032271	13	4
RNASeq_1	ENSMUSG00000032274	0	0
RNASeq_1	ENSMUSG00000032278	0	7
RNASeq_1	ENSMUSG00000032279	0	0
RNASeq_1	ENSMUSG00000032280	6	4
RNASeq_1	ENSMUSG00000032281	0	0
RNASeq_1	ENSMUSG00000032285	14	44
RNASeq_1	ENSMUSG00000032288	0	0
RNASeq_1	ENSMUSG00000032289	18	21
RNASeq_1	ENSMUSG00000032290	15	11
RNASeq_1	ENSMUSG00000032291	0	0
RNASeq_1	ENSMUSG00000032292	0	0
RNASeq_1	ENSMUSG00000032293	0	0
RNASeq_1	ENSMUSG00000032294	0	0
RNASeq_1	ENSMUSG00000032295	81	56
RNASeq_1	ENSMUSG00000032297	82	0
RNASeq_1	ENSMUSG00000032298	9	0
RNASeq_1	ENSMUSG00000032299	0	0
RNASeq_1	ENSMUSG00000032300	34	33
RNASeq_1	ENSMUSG00000032301	0	0
RNASeq_1	ENSMUSG00000032303	0	0
RNASeq_1	ENSMUSG00000032305	31	0
RNASeq_1	ENSMUSG00000032306	0	1
RNASeq_1	ENSMUSG00000032307	3	0
RNASeq_1	ENSMUSG00000032308	5	0
RNASeq_1	ENSMUSG00000032309	368	0
RNASeq_1	ENSMUSG00000032310	0	0
RNASeq_1	ENSMUSG00000032311	0	0
RNASeq_1	ENSMUSG00000032312	0	0
RNASeq_1	ENSMUSG00000032313	10	16
RNASeq_1	ENSMUSG00000032314	0	0
RNASeq_1	ENSMUSG00000032315	0	0
RNASeq_1	ENSMUSG00000032316	0	0
RNASeq_1	ENSMUSG00000032318	0	0
RNASeq_1	ENSMUSG00000032320	75	58
RNASeq_1	ENSMUSG00000032322	3	6
RNASeq_1	ENSMUSG00000032323	0	0
RNASeq_1	ENSMUSG00000032324	225	205
RNASeq_1	ENSMUSG00000032327	14	0
RNASeq_1	ENSMUSG00000032328	174	146
RNASeq_1	ENSMUSG00000032329	0	0
RNASeq_1	ENSMUSG00000032330	0	0
RNASeq_1	ENSMUSG00000032332	35	8
RNASeq_1	ENSMUSG00000032333	41	39
RNASeq_1	ENSMUSG00000032334	0	0
RNASeq_1	ENSMUSG00000032336	15	0
RNASeq_1	ENSMUSG00000032338	0	0
RNASeq_1	ENSMUSG00000032340	22	88
RNASeq_1	ENSMUSG00000032342	0	0
RNASeq_1	ENSMUSG00000032343	0	0
RNASeq_1	ENSMUSG00000032344	0	0
RNASeq_1	ENSMUSG00000032346	1	1
RNASeq_1	ENSMUSG00000032348	7	20
RNASeq_1	ENSMUSG00000032349	38	59
RNASeq_1	ENSMUSG00000032350	35	59
RNASeq_1	ENSMUSG00000032352	48	72
RNASeq_1	ENSMUSG00000032353	27	38
RNASeq_1	ENSMUSG00000032355	249	382
RNASeq_1	ENSMUSG00000032356	25	509
RNASeq_1	ENSMUSG00000032357	0	0
RNASeq_1	ENSMUSG00000032358	0	0
RNASeq_1	ENSMUSG00000032359	26	0
RNASeq_1	ENSMUSG00000032360	6	8
RNASeq_1	ENSMUSG00000032363	0	10
RNASeq_1	ENSMUSG00000032366	3060	3306
RNASeq_1	ENSMUSG00000032368	180	129
RNASeq_1	ENSMUSG00000032369	12	4
RNASeq_1	ENSMUSG00000032370	28	19
RNASeq_1	ENSMUSG00000032372	0	0
RNASeq_1	ENSMUSG00000032373	105	76
RNASeq_1	ENSMUSG00000032374	2	16
RNASeq_1	ENSMUSG00000032375	285	288
RNASeq_1	ENSMUSG00000032376	288	197
RNASeq_1	ENSMUSG00000032377	6	2
RNASeq_1	ENSMUSG00000032380	4	15
RNASeq_1	ENSMUSG00000032381	55	44
RNASeq_1	ENSMUSG00000032382	328	208
RNASeq_1	ENSMUSG00000032383	189	148
RNASeq_1	ENSMUSG00000032384	141	169
RNASeq_1	ENSMUSG00000032386	206	55
RNASeq_1	ENSMUSG00000032387	4	8
RNASeq_1	ENSMUSG00000032388	144	150
RNASeq_1	ENSMUSG00000032392	7	8
RNASeq_1	ENSMUSG00000032393	218	299
RNASeq_1	ENSMUSG00000032394	0	14
RNASeq_1	ENSMUSG00000032396	232	344
RNASeq_1	ENSMUSG00000032397	9	8
RNASeq_1	ENSMUSG00000032398	0	0
RNASeq_1	ENSMUSG00000032399	339	0
RNASeq_1	ENSMUSG00000032400	0	0
RNASeq_1	ENSMUSG00000032401	0	0
RNASeq_1	ENSMUSG00000032402	48	59
RNASeq_1	ENSMUSG00000032403	1	1
RNASeq_1	ENSMUSG00000032405	0	0
RNASeq_1	ENSMUSG00000032407	104	124
RNASeq_1	ENSMUSG00000032409	6	33
RNASeq_1	ENSMUSG00000032410	3	0
RNASeq_1	ENSMUSG00000032411	46	2
RNASeq_1	ENSMUSG00000032412	102	0
RNASeq_1	ENSMUSG00000032413	0	1
RNASeq_1	ENSMUSG00000032415	35	8
RNASeq_1	ENSMUSG00000032417	67	65
RNASeq_1	ENSMUSG00000032418	409	535
RNASeq_1	ENSMUSG00000032419	0	0
RNASeq_1	ENSMUSG00000032420	6	7
RNASeq_1	ENSMUSG00000032422	42	30
RNASeq_1	ENSMUSG00000032423	21	38
RNASeq_1	ENSMUSG00000032425	14	2
RNASeq_1	ENSMUSG00000032431	4	0
RNASeq_1	ENSMUSG00000032434	14	18
RNASeq_1	ENSMUSG00000032435	48	30
RNASeq_1	ENSMUSG00000032436	0	2
RNASeq_1	ENSMUSG00000032437	124	112
RNASeq_1	ENSMUSG00000032440	18	12
RNASeq_1	ENSMUSG00000032443	3	0
RNASeq_1	ENSMUSG00000032446	0	3
RNASeq_1	ENSMUSG00000032449	9	0
RNASeq_1	ENSMUSG00000032451	0	0
RNASeq_1	ENSMUSG00000032452	127	131
RNASeq_1	ENSMUSG00000032454	0	0
RNASeq_1	ENSMUSG00000032456	0	0
RNASeq_1	ENSMUSG00000032458	0	0
RNASeq_1	ENSMUSG00000032459	0	0
RNASeq_1	ENSMUSG00000032462	14	0
RNASeq_1	ENSMUSG00000032463	0	0
RNASeq_1	ENSMUSG00000032468	43	5
RNASeq_1	ENSMUSG00000032469	0	0
RNASeq_1	ENSMUSG00000032470	6	9
RNASeq_1	ENSMUSG00000032473	0	0
RNASeq_1	ENSMUSG00000032475	12	5
RNASeq_1	ENSMUSG00000032477	22	20
RNASeq_1	ENSMUSG00000032478	89	35
RNASeq_1	ENSMUSG00000032479	1001	1030
RNASeq_1	ENSMUSG00000032480	574	749
RNASeq_1	ENSMUSG00000032481	505	284
RNASeq_1	ENSMUSG00000032482	503	621
RNASeq_1	ENSMUSG00000032484	0	0
RNASeq_1	ENSMUSG00000032485	64	44
RNASeq_1	ENSMUSG00000032487	0	0
RNASeq_1	ENSMUSG00000032489	5	0
RNASeq_1	ENSMUSG00000032491	0	8
RNASeq_1	ENSMUSG00000032492	46	9
RNASeq_1	ENSMUSG00000032493	15	0
RNASeq_1	ENSMUSG00000032494	0	4
RNASeq_1	ENSMUSG00000032495	3	2
RNASeq_1	ENSMUSG00000032496	0	0
RNASeq_1	ENSMUSG00000032497	6	6
RNASeq_1	ENSMUSG00000032498	0	0
RNASeq_1	ENSMUSG00000032500	33	33
RNASeq_1	ENSMUSG00000032501	0	0
RNASeq_1	ENSMUSG00000032502	26	16
RNASeq_1	ENSMUSG00000032503	5608	4613
RNASeq_1	ENSMUSG00000032504	0	0
RNASeq_1	ENSMUSG00000032507	33	0
RNASeq_1	ENSMUSG00000032508	20	21
RNASeq_1	ENSMUSG00000032511	55	66
RNASeq_1	ENSMUSG00000032512	0	0
RNASeq_1	ENSMUSG00000032513	10	5
RNASeq_1	ENSMUSG00000032514	6	0
RNASeq_1	ENSMUSG00000032515	2	16
RNASeq_1	ENSMUSG00000032517	0	0
RNASeq_1	ENSMUSG00000032518	0	0
RNASeq_1	ENSMUSG00000032519	0	6
RNASeq_1	ENSMUSG00000032523	0	2
RNASeq_1	ENSMUSG00000032525	297	12
RNASeq_1	ENSMUSG00000032526	0	0
RNASeq_1	ENSMUSG00000032527	396	465
RNASeq_1	ENSMUSG00000032528	31	34
RNASeq_1	ENSMUSG00000032530	1	2
RNASeq_1	ENSMUSG00000032531	170	85
RNASeq_1	ENSMUSG00000032532	0	0
RNASeq_1	ENSMUSG00000032534	92	41
RNASeq_1	ENSMUSG00000032536	1543	244
RNASeq_1	ENSMUSG00000032537	305	218
RNASeq_1	ENSMUSG00000032540	1	0
RNASeq_1	ENSMUSG00000032547	3	5
RNASeq_1	ENSMUSG00000032548	0	0
RNASeq_1	ENSMUSG00000032549	3256	2678
RNASeq_1	ENSMUSG00000032551	0	0
RNASeq_1	ENSMUSG00000032553	244	186
RNASeq_1	ENSMUSG00000032554	1794	1306
RNASeq_1	ENSMUSG00000032555	31	38
RNASeq_1	ENSMUSG00000032556	17	0
RNASeq_1	ENSMUSG00000032557	28	55
RNASeq_1	ENSMUSG00000032558	28	165
RNASeq_1	ENSMUSG00000032560	0	0
RNASeq_1	ENSMUSG00000032561	0	0
RNASeq_1	ENSMUSG00000032562	1537	1857
RNASeq_1	ENSMUSG00000032563	632	660
RNASeq_1	ENSMUSG00000032564	607	541
RNASeq_1	ENSMUSG00000032565	296	297
RNASeq_1	ENSMUSG00000032566	0	0
RNASeq_1	ENSMUSG00000032567	63	79
RNASeq_1	ENSMUSG00000032570	3099	4012
RNASeq_1	ENSMUSG00000032571	922	784
RNASeq_1	ENSMUSG00000032572	9	2
RNASeq_1	ENSMUSG00000032575	54	49
RNASeq_1	ENSMUSG00000032577	36	9
RNASeq_1	ENSMUSG00000032578	51	33
RNASeq_1	ENSMUSG00000032579	118	241
RNASeq_1	ENSMUSG00000032580	133	123
RNASeq_1	ENSMUSG00000032582	0	3
RNASeq_1	ENSMUSG00000032583	36	60
RNASeq_1	ENSMUSG00000032584	0	3
RNASeq_1	ENSMUSG00000032586	3	0
RNASeq_1	ENSMUSG00000032589	14	6
RNASeq_1	ENSMUSG00000032590	108	135
RNASeq_1	ENSMUSG00000032591	0	0
RNASeq_1	ENSMUSG00000032593	0	1
RNASeq_1	ENSMUSG00000032594	1	0
RNASeq_1	ENSMUSG00000032595	0	0
RNASeq_1	ENSMUSG00000032596	0	0
RNASeq_1	ENSMUSG00000032598	100	125
RNASeq_1	ENSMUSG00000032599	505	626
RNASeq_1	ENSMUSG00000032601	17	14
RNASeq_1	ENSMUSG00000032602	24	26
RNASeq_1	ENSMUSG00000032604	134	148
RNASeq_1	ENSMUSG00000032606	21	20
RNASeq_1	ENSMUSG00000032607	15	11
RNASeq_1	ENSMUSG00000032609	0	0
RNASeq_1	ENSMUSG00000032611	0	0
RNASeq_1	ENSMUSG00000032612	0	0
RNASeq_1	ENSMUSG00000032615	112	142
RNASeq_1	ENSMUSG00000032621	171	0
RNASeq_1	ENSMUSG00000032623	0	0
RNASeq_1	ENSMUSG00000032624	84	72
RNASeq_1	ENSMUSG00000032625	126	149
RNASeq_1	ENSMUSG00000032633	0	0
RNASeq_1	ENSMUSG00000032637	15	105
RNASeq_1	ENSMUSG00000032640	31	4
RNASeq_1	ENSMUSG00000032641	161	241
RNASeq_1	ENSMUSG00000032643	4	2
RNASeq_1	ENSMUSG00000032648	0	0
RNASeq_1	ENSMUSG00000032649	20	4
RNASeq_1	ENSMUSG00000032652	225	227
RNASeq_1	ENSMUSG00000032656	2	4
RNASeq_1	ENSMUSG00000032657	0	10
RNASeq_1	ENSMUSG00000032661	0	0
RNASeq_1	ENSMUSG00000032666	72	68
RNASeq_1	ENSMUSG00000032667	34	42
RNASeq_1	ENSMUSG00000032671	1	2
RNASeq_1	ENSMUSG00000032673	0	0
RNASeq_1	ENSMUSG00000032679	254	0
RNASeq_1	ENSMUSG00000032680	0	0
RNASeq_1	ENSMUSG00000032688	0	9
RNASeq_1	ENSMUSG00000032690	0	0
RNASeq_1	ENSMUSG00000032691	0	0
RNASeq_1	ENSMUSG00000032698	0	0
RNASeq_1	ENSMUSG00000032702	69	96
RNASeq_1	ENSMUSG00000032705	0	2
RNASeq_1	ENSMUSG00000032712	4	0
RNASeq_1	ENSMUSG00000032714	0	0
RNASeq_1	ENSMUSG00000032715	0	0
RNASeq_1	ENSMUSG00000032717	0	0
RNASeq_1	ENSMUSG00000032718	39	26
RNASeq_1	ENSMUSG00000032719	0	0
RNASeq_1	ENSMUSG00000032724	40	54
RNASeq_1	ENSMUSG00000032725	0	0
RNASeq_1	ENSMUSG00000032726	0	0
RNASeq_1	ENSMUSG00000032727	20	23
RNASeq_1	ENSMUSG00000032733	2	0
RNASeq_1	ENSMUSG00000032735	16	18
RNASeq_1	ENSMUSG00000032737	61	3
RNASeq_1	ENSMUSG00000032739	3	3
RNASeq_1	ENSMUSG00000032740	9	14
RNASeq_1	ENSMUSG00000032741	95	4
RNASeq_1	ENSMUSG00000032743	62	71
RNASeq_1	ENSMUSG00000032744	2	11
RNASeq_1	ENSMUSG00000032745	51	39
RNASeq_1	ENSMUSG00000032754	0	0
RNASeq_1	ENSMUSG00000032757	9	15
RNASeq_1	ENSMUSG00000032758	0	0
RNASeq_1	ENSMUSG00000032763	0	12
RNASeq_1	ENSMUSG00000032766	0	0
RNASeq_1	ENSMUSG00000032769	0	0
RNASeq_1	ENSMUSG00000032773	62	86
RNASeq_1	ENSMUSG00000032776	1	0
RNASeq_1	ENSMUSG00000032777	50	65
RNASeq_1	ENSMUSG00000032782	20	70
RNASeq_1	ENSMUSG00000032783	14	0
RNASeq_1	ENSMUSG00000032786	601	413
RNASeq_1	ENSMUSG00000032788	9	0
RNASeq_1	ENSMUSG00000032796	5	13
RNASeq_1	ENSMUSG00000032802	0	0
RNASeq_1	ENSMUSG00000032803	1755	26
RNASeq_1	ENSMUSG00000032807	0	15
RNASeq_1	ENSMUSG00000032808	0	0
RNASeq_1	ENSMUSG00000032812	119	104
RNASeq_1	ENSMUSG00000032815	0	0
RNASeq_1	ENSMUSG00000032816	236	95
RNASeq_1	ENSMUSG00000032818	0	0
RNASeq_1	ENSMUSG00000032826	908	1
RNASeq_1	ENSMUSG00000032827	42	52
RNASeq_1	ENSMUSG00000032834	0	0
RNASeq_1	ENSMUSG00000032839	148	97
RNASeq_1	ENSMUSG00000032840	52	64
RNASeq_1	ENSMUSG00000032841	3	6
RNASeq_1	ENSMUSG00000032842	0	0
RNASeq_1	ENSMUSG00000032845	3	13
RNASeq_1	ENSMUSG00000032846	89	1
RNASeq_1	ENSMUSG00000032849	14	16
RNASeq_1	ENSMUSG00000032850	94	50
RNASeq_1	ENSMUSG00000032852	0	0
RNASeq_1	ENSMUSG00000032854	0	0
RNASeq_1	ENSMUSG00000032855	175	244
RNASeq_1	ENSMUSG00000032860	9	5
RNASeq_1	ENSMUSG00000032864	0	0
RNASeq_1	ENSMUSG00000032867	70	92
RNASeq_1	ENSMUSG00000032869	0	0
RNASeq_1	ENSMUSG00000032870	138	110
RNASeq_1	ENSMUSG00000032872	421	227
RNASeq_1	ENSMUSG00000032875	487	415
RNASeq_1	ENSMUSG00000032878	76	138
RNASeq_1	ENSMUSG00000032883	103	118
RNASeq_1	ENSMUSG00000032890	234	200
RNASeq_1	ENSMUSG00000032892	0	0
RNASeq_1	ENSMUSG00000032897	255	0
RNASeq_1	ENSMUSG00000032898	1153	1208
RNASeq_1	ENSMUSG00000032899	0	2
RNASeq_1	ENSMUSG00000032900	0	0
RNASeq_1	ENSMUSG00000032902	11	16
RNASeq_1	ENSMUSG00000032905	0	0
RNASeq_1	ENSMUSG00000032908	80	79
RNASeq_1	ENSMUSG00000032911	4	1
RNASeq_1	ENSMUSG00000032913	56	40
RNASeq_1	ENSMUSG00000032915	0	0
RNASeq_1	ENSMUSG00000032921	0	0
RNASeq_1	ENSMUSG00000032925	3	6
RNASeq_1	ENSMUSG00000032932	0	0
RNASeq_1	ENSMUSG00000032936	1138	1155
RNASeq_1	ENSMUSG00000032937	0	0
RNASeq_1	ENSMUSG00000032939	28	0
RNASeq_1	ENSMUSG00000032940	0	0
RNASeq_1	ENSMUSG00000032942	0	0
RNASeq_1	ENSMUSG00000032946	108	272
RNASeq_1	ENSMUSG00000032948	0	0
RNASeq_1	ENSMUSG00000032952	171	100
RNASeq_1	ENSMUSG00000032959	2223	41
RNASeq_1	ENSMUSG00000032965	0	0
RNASeq_1	ENSMUSG00000032966	15	0
RNASeq_1	ENSMUSG00000032968	1	3
RNASeq_1	ENSMUSG00000032977	0	0
RNASeq_1	ENSMUSG00000032978	0	0
RNASeq_1	ENSMUSG00000032985	30	15
RNASeq_1	ENSMUSG00000032987	0	0
RNASeq_1	ENSMUSG00000032988	2	2
RNASeq_1	ENSMUSG00000032997	80	68
RNASeq_1	ENSMUSG00000032998	481	330
RNASeq_1	ENSMUSG00000032999	0	0
RNASeq_1	ENSMUSG00000033004	0	396
RNASeq_1	ENSMUSG00000033006	231	191
RNASeq_1	ENSMUSG00000033007	22	56
RNASeq_1	ENSMUSG00000033009	0	0
RNASeq_1	ENSMUSG00000033014	253	87
RNASeq_1	ENSMUSG00000033015	0	0
RNASeq_1	ENSMUSG00000033016	0	0
RNASeq_1	ENSMUSG00000033020	57	62
RNASeq_1	ENSMUSG00000033021	269	134
RNASeq_1	ENSMUSG00000033022	10	11
RNASeq_1	ENSMUSG00000033024	0	0
RNASeq_1	ENSMUSG00000033027	0	0
RNASeq_1	ENSMUSG00000033029	92	62
RNASeq_1	ENSMUSG00000033031	0	0
RNASeq_1	ENSMUSG00000033032	0	0
RNASeq_1	ENSMUSG00000033033	5	5
RNASeq_1	ENSMUSG00000033039	170	159
RNASeq_1	ENSMUSG00000033044	0	0
RNASeq_1	ENSMUSG00000033047	64	74
RNASeq_1	ENSMUSG00000033053	0	0
RNASeq_1	ENSMUSG00000033054	0	0
RNASeq_1	ENSMUSG00000033055	0	0
RNASeq_1	ENSMUSG00000033059	0	0
RNASeq_1	ENSMUSG00000033060	0	0
RNASeq_1	ENSMUSG00000033061	0	0
RNASeq_1	ENSMUSG00000033063	25	10
RNASeq_1	ENSMUSG00000033065	0	0
RNASeq_1	ENSMUSG00000033066	3767	3288
RNASeq_1	ENSMUSG00000033068	0	0
RNASeq_1	ENSMUSG00000033075	0	0
RNASeq_1	ENSMUSG00000033080	0	0
RNASeq_1	ENSMUSG00000033082	0	0
RNASeq_1	ENSMUSG00000033083	0	0
RNASeq_1	ENSMUSG00000033088	24	3
RNASeq_1	ENSMUSG00000033096	0	0
RNASeq_1	ENSMUSG00000033099	160	156
RNASeq_1	ENSMUSG00000033102	48	50
RNASeq_1	ENSMUSG00000033105	0	0
RNASeq_1	ENSMUSG00000033106	1	0
RNASeq_1	ENSMUSG00000033107	0	0
RNASeq_1	ENSMUSG00000033111	0	0
RNASeq_1	ENSMUSG00000033114	0	0
RNASeq_1	ENSMUSG00000033122	0	0
RNASeq_1	ENSMUSG00000033124	0	97
RNASeq_1	ENSMUSG00000033126	9	0
RNASeq_1	ENSMUSG00000033128	47	40
RNASeq_1	ENSMUSG00000033147	78	78
RNASeq_1	ENSMUSG00000033149	6	5
RNASeq_1	ENSMUSG00000033152	9	0
RNASeq_1	ENSMUSG00000033156	0	0
RNASeq_1	ENSMUSG00000033157	119	104
RNASeq_1	ENSMUSG00000033159	0	45
RNASeq_1	ENSMUSG00000033161	0	0
RNASeq_1	ENSMUSG00000033166	0	0
RNASeq_1	ENSMUSG00000033170	7	46
RNASeq_1	ENSMUSG00000033174	370	69
RNASeq_1	ENSMUSG00000033177	55	42
RNASeq_1	ENSMUSG00000033182	0	0
RNASeq_1	ENSMUSG00000033184	0	0
RNASeq_1	ENSMUSG00000033186	0	0
RNASeq_1	ENSMUSG00000033187	0	0
RNASeq_1	ENSMUSG00000033191	0	15
RNASeq_1	ENSMUSG00000033192	64	19
RNASeq_1	ENSMUSG00000033196	6	0
RNASeq_1	ENSMUSG00000033200	0	0
RNASeq_1	ENSMUSG00000033207	1	1
RNASeq_1	ENSMUSG00000033208	0	1
RNASeq_1	ENSMUSG00000033209	81	0
RNASeq_1	ENSMUSG00000033210	0	0
RNASeq_1	ENSMUSG00000033213	10	0
RNASeq_1	ENSMUSG00000033214	31	53
RNASeq_1	ENSMUSG00000033216	0	0
RNASeq_1	ENSMUSG00000033220	0	1
RNASeq_1	ENSMUSG00000033222	0	0
RNASeq_1	ENSMUSG00000033227	0	0
RNASeq_1	ENSMUSG00000033228	0	12
RNASeq_1	ENSMUSG00000033233	0	0
RNASeq_1	ENSMUSG00000033237	4	10
RNASeq_1	ENSMUSG00000033249	0	0
RNASeq_1	ENSMUSG00000033253	162	113
RNASeq_1	ENSMUSG00000033255	0	0
RNASeq_1	ENSMUSG00000033256	374	470
RNASeq_1	ENSMUSG00000033257	0	0
RNASeq_1	ENSMUSG00000033268	0	0
RNASeq_1	ENSMUSG00000033272	93	46
RNASeq_1	ENSMUSG00000033276	0	0
RNASeq_1	ENSMUSG00000033278	2	63
RNASeq_1	ENSMUSG00000033282	78	76
RNASeq_1	ENSMUSG00000033285	0	0
RNASeq_1	ENSMUSG00000033287	12	0
RNASeq_1	ENSMUSG00000033294	76	0
RNASeq_1	ENSMUSG00000033295	187	303
RNASeq_1	ENSMUSG00000033306	0	0
RNASeq_1	ENSMUSG00000033307	273	0
RNASeq_1	ENSMUSG00000033308	1	0
RNASeq_1	ENSMUSG00000033313	0	0
RNASeq_1	ENSMUSG00000033316	597	75
RNASeq_1	ENSMUSG00000033318	0	0
RNASeq_1	ENSMUSG00000033319	0	0
RNASeq_1	ENSMUSG00000033323	75	88
RNASeq_1	ENSMUSG00000033326	157	138
RNASeq_1	ENSMUSG00000033327	27	1
RNASeq_1	ENSMUSG00000033335	180	100
RNASeq_1	ENSMUSG00000033342	0	0
RNASeq_1	ENSMUSG00000033350	16	6
RNASeq_1	ENSMUSG00000033352	145	189
RNASeq_1	ENSMUSG00000033355	2	0
RNASeq_1	ENSMUSG00000033356	3	2
RNASeq_1	ENSMUSG00000033364	0	0
RNASeq_1	ENSMUSG00000033365	9	19
RNASeq_1	ENSMUSG00000033368	0	0
RNASeq_1	ENSMUSG00000033373	97	9
RNASeq_1	ENSMUSG00000033377	41	8
RNASeq_1	ENSMUSG00000033379	1487	1104
RNASeq_1	ENSMUSG00000033382	79	188
RNASeq_1	ENSMUSG00000033383	0	0
RNASeq_1	ENSMUSG00000033386	11	3
RNASeq_1	ENSMUSG00000033389	740	837
RNASeq_1	ENSMUSG00000033392	171	158
RNASeq_1	ENSMUSG00000033396	108	77
RNASeq_1	ENSMUSG00000033400	148	317
RNASeq_1	ENSMUSG00000033405	0	0
RNASeq_1	ENSMUSG00000033409	0	0
RNASeq_1	ENSMUSG00000033411	135	123
RNASeq_1	ENSMUSG00000033416	0	0
RNASeq_1	ENSMUSG00000033417	732	549
RNASeq_1	ENSMUSG00000033419	547	371
RNASeq_1	ENSMUSG00000033420	18	16
RNASeq_1	ENSMUSG00000033423	2	2
RNASeq_1	ENSMUSG00000033427	0	0
RNASeq_1	ENSMUSG00000033429	0	0
RNASeq_1	ENSMUSG00000033430	0	0
RNASeq_1	ENSMUSG00000033434	118	78
RNASeq_1	ENSMUSG00000033439	15	37
RNASeq_1	ENSMUSG00000033444	0	0
RNASeq_1	ENSMUSG00000033446	0	0
RNASeq_1	ENSMUSG00000033450	6	10
RNASeq_1	ENSMUSG00000033453	0	0
RNASeq_1	ENSMUSG00000033454	4	5
RNASeq_1	ENSMUSG00000033458	0	0
RNASeq_1	ENSMUSG00000033467	69	36
RNASeq_1	ENSMUSG00000033470	0	0
RNASeq_1	ENSMUSG00000033475	33	39
RNASeq_1	ENSMUSG00000033478	139	131
RNASeq_1	ENSMUSG00000033486	6	45
RNASeq_1	ENSMUSG00000033487	97	64
RNASeq_1	ENSMUSG00000033488	4	0
RNASeq_1	ENSMUSG00000033491	4	0
RNASeq_1	ENSMUSG00000033498	0	0
RNASeq_1	ENSMUSG00000033499	576	7
RNASeq_1	ENSMUSG00000033501	0	0
RNASeq_1	ENSMUSG00000033502	0	0
RNASeq_1	ENSMUSG00000033508	1	0
RNASeq_1	ENSMUSG00000033510	0	0
RNASeq_1	ENSMUSG00000033520	0	0
RNASeq_1	ENSMUSG00000033526	1602	1522
RNASeq_1	ENSMUSG00000033530	46	159
RNASeq_1	ENSMUSG00000033533	0	0
RNASeq_1	ENSMUSG00000033538	1	0
RNASeq_1	ENSMUSG00000033540	128	0
RNASeq_1	ENSMUSG00000033542	0	0
RNASeq_1	ENSMUSG00000033543	0	1
RNASeq_1	ENSMUSG00000033544	13	2
RNASeq_1	ENSMUSG00000033545	172	0
RNASeq_1	ENSMUSG00000033554	4	24
RNASeq_1	ENSMUSG00000033557	1434	1415
RNASeq_1	ENSMUSG00000033565	700	376
RNASeq_1	ENSMUSG00000033569	345	355
RNASeq_1	ENSMUSG00000033576	4	1
RNASeq_1	ENSMUSG00000033577	255	288
RNASeq_1	ENSMUSG00000033579	0	0
RNASeq_1	ENSMUSG00000033581	0	0
RNASeq_1	ENSMUSG00000033585	0	0
RNASeq_1	ENSMUSG00000033589	0	0
RNASeq_1	ENSMUSG00000033590	0	5
RNASeq_1	ENSMUSG00000033594	3	0
RNASeq_1	ENSMUSG00000033595	64	44
RNASeq_1	ENSMUSG00000033597	334	334
RNASeq_1	ENSMUSG00000033610	40	48
RNASeq_1	ENSMUSG00000033615	3330	3
RNASeq_1	ENSMUSG00000033618	6	0
RNASeq_1	ENSMUSG00000033623	296	2
RNASeq_1	ENSMUSG00000033624	101	0
RNASeq_1	ENSMUSG00000033628	295	287
RNASeq_1	ENSMUSG00000033629	234	304
RNASeq_1	ENSMUSG00000033632	0	0
RNASeq_1	ENSMUSG00000033633	0	0
RNASeq_1	ENSMUSG00000033634	0	0
RNASeq_1	ENSMUSG00000033644	0	0
RNASeq_1	ENSMUSG00000033653	13	0
RNASeq_1	ENSMUSG00000033658	80	0
RNASeq_1	ENSMUSG00000033669	11	14
RNASeq_1	ENSMUSG00000033671	89	182
RNASeq_1	ENSMUSG00000033676	0	0
RNASeq_1	ENSMUSG00000033684	120	126
RNASeq_1	ENSMUSG00000033685	68	28
RNASeq_1	ENSMUSG00000033688	0	1
RNASeq_1	ENSMUSG00000033697	136	55
RNASeq_1	ENSMUSG00000033701	0	0
RNASeq_1	ENSMUSG00000033703	3	0
RNASeq_1	ENSMUSG00000033705	123	183
RNASeq_1	ENSMUSG00000033706	0	0
RNASeq_1	ENSMUSG00000033707	89	110
RNASeq_1	ENSMUSG00000033712	0	0
RNASeq_1	ENSMUSG00000033713	115	185
RNASeq_1	ENSMUSG00000033715	0	2
RNASeq_1	ENSMUSG00000033717	7	3
RNASeq_1	ENSMUSG00000033720	5	9
RNASeq_1	ENSMUSG00000033721	2	81
RNASeq_1	ENSMUSG00000033722	0	0
RNASeq_1	ENSMUSG00000033726	0	0
RNASeq_1	ENSMUSG00000033728	234	188
RNASeq_1	ENSMUSG00000033730	0	0
RNASeq_1	ENSMUSG00000033731	0	0
RNASeq_1	ENSMUSG00000033732	0	0
RNASeq_1	ENSMUSG00000033735	222	0
RNASeq_1	ENSMUSG00000033739	3	4
RNASeq_1	ENSMUSG00000033740	0	0
RNASeq_1	ENSMUSG00000033751	190	194
RNASeq_1	ENSMUSG00000033752	0	0
RNASeq_1	ENSMUSG00000033760	32	45
RNASeq_1	ENSMUSG00000033762	0	0
RNASeq_1	ENSMUSG00000033763	102	0
RNASeq_1	ENSMUSG00000033765	0	0
RNASeq_1	ENSMUSG00000033767	13	47
RNASeq_1	ENSMUSG00000033768	1382	1452
RNASeq_1	ENSMUSG00000033769	8	9
RNASeq_1	ENSMUSG00000033770	0	4
RNASeq_1	ENSMUSG00000033773	43	40
RNASeq_1	ENSMUSG00000033774	0	0
RNASeq_1	ENSMUSG00000033781	121	114
RNASeq_1	ENSMUSG00000033788	0	0
RNASeq_1	ENSMUSG00000033790	74	72
RNASeq_1	ENSMUSG00000033793	632	534
RNASeq_1	ENSMUSG00000033794	0	0
RNASeq_1	ENSMUSG00000033799	23	19
RNASeq_1	ENSMUSG00000033805	15	8
RNASeq_1	ENSMUSG00000033808	183	202
RNASeq_1	ENSMUSG00000033809	0	0
RNASeq_1	ENSMUSG00000033813	106	32
RNASeq_1	ENSMUSG00000033819	169	51
RNASeq_1	ENSMUSG00000033825	0	0
RNASeq_1	ENSMUSG00000033826	2	0
RNASeq_1	ENSMUSG00000033831	0	0
RNASeq_1	ENSMUSG00000033834	0	0
RNASeq_1	ENSMUSG00000033837	0	0
RNASeq_1	ENSMUSG00000033845	55	48
RNASeq_1	ENSMUSG00000033847	0	0
RNASeq_1	ENSMUSG00000033849	0	0
RNASeq_1	ENSMUSG00000033850	0	0
RNASeq_1	ENSMUSG00000033852	58	23
RNASeq_1	ENSMUSG00000033854	23	13
RNASeq_1	ENSMUSG00000033855	1	0
RNASeq_1	ENSMUSG00000033857	0	0
RNASeq_1	ENSMUSG00000033860	0	0
RNASeq_1	ENSMUSG00000033862	881	0
RNASeq_1	ENSMUSG00000033863	130	130
RNASeq_1	ENSMUSG00000033871	3	0
RNASeq_1	ENSMUSG00000033872	0	0
RNASeq_1	ENSMUSG00000033880	22	18
RNASeq_1	ENSMUSG00000033882	0	0
RNASeq_1	ENSMUSG00000033883	203	212
RNASeq_1	ENSMUSG00000033885	155	235
RNASeq_1	ENSMUSG00000033900	0	0
RNASeq_1	ENSMUSG00000033902	235	661
RNASeq_1	ENSMUSG00000033904	117	0
RNASeq_1	ENSMUSG00000033909	297	194
RNASeq_1	ENSMUSG00000033910	0	0
RNASeq_1	ENSMUSG00000033916	35	0
RNASeq_1	ENSMUSG00000033917	63	0
RNASeq_1	ENSMUSG00000033918	0	0
RNASeq_1	ENSMUSG00000033931	18	0
RNASeq_1	ENSMUSG00000033933	0	0
RNASeq_1	ENSMUSG00000033938	0	2
RNASeq_1	ENSMUSG00000033940	0	0
RNASeq_1	ENSMUSG00000033943	432	582
RNASeq_1	ENSMUSG00000033948	12	18
RNASeq_1	ENSMUSG00000033949	16	26
RNASeq_1	ENSMUSG00000033952	0	5
RNASeq_1	ENSMUSG00000033953	0	0
RNASeq_1	ENSMUSG00000033955	101	142
RNASeq_1	ENSMUSG00000033960	0	0
RNASeq_1	ENSMUSG00000033961	0	5
RNASeq_1	ENSMUSG00000033963	0	0
RNASeq_1	ENSMUSG00000033964	0	0
RNASeq_1	ENSMUSG00000033966	0	0
RNASeq_1	ENSMUSG00000033967	5	4
RNASeq_1	ENSMUSG00000033970	44	50
RNASeq_1	ENSMUSG00000033972	16	1
RNASeq_1	ENSMUSG00000033981	562	483
RNASeq_1	ENSMUSG00000033983	208	135
RNASeq_1	ENSMUSG00000033985	48	42
RNASeq_1	ENSMUSG00000033987	10	14
RNASeq_1	ENSMUSG00000033991	58	64
RNASeq_1	ENSMUSG00000033998	3	0
RNASeq_1	ENSMUSG00000034000	36	17
RNASeq_1	ENSMUSG00000034006	22	63
RNASeq_1	ENSMUSG00000034007	0	42
RNASeq_1	ENSMUSG00000034009	0	1
RNASeq_1	ENSMUSG00000034021	0	0
RNASeq_1	ENSMUSG00000034022	4	8
RNASeq_1	ENSMUSG00000034023	0	0
RNASeq_1	ENSMUSG00000034024	30	42
RNASeq_1	ENSMUSG00000034028	0	0
RNASeq_1	ENSMUSG00000034031	0	1
RNASeq_1	ENSMUSG00000034032	494	740
RNASeq_1	ENSMUSG00000034035	0	0
RNASeq_1	ENSMUSG00000034037	9	1
RNASeq_1	ENSMUSG00000034039	0	0
RNASeq_1	ENSMUSG00000034040	90	103
RNASeq_1	ENSMUSG00000034041	4	2
RNASeq_1	ENSMUSG00000034042	218	0
RNASeq_1	ENSMUSG00000034057	0	0
RNASeq_1	ENSMUSG00000034059	57	25
RNASeq_1	ENSMUSG00000034063	0	2
RNASeq_1	ENSMUSG00000034064	0	0
RNASeq_1	ENSMUSG00000034066	8	12
RNASeq_1	ENSMUSG00000034071	0	3
RNASeq_1	ENSMUSG00000034075	23	25
RNASeq_1	ENSMUSG00000034083	0	0
RNASeq_1	ENSMUSG00000034087	0	0
RNASeq_1	ENSMUSG00000034088	85	154
RNASeq_1	ENSMUSG00000034098	43	32
RNASeq_1	ENSMUSG00000034101	747	229
RNASeq_1	ENSMUSG00000034105	0	0
RNASeq_1	ENSMUSG00000034107	3	0
RNASeq_1	ENSMUSG00000034108	13	24
RNASeq_1	ENSMUSG00000034109	8	0
RNASeq_1	ENSMUSG00000034110	0	0
RNASeq_1	ENSMUSG00000034111	246	243
RNASeq_1	ENSMUSG00000034112	0	0
RNASeq_1	ENSMUSG00000034115	0	0
RNASeq_1	ENSMUSG00000034116	0	0
RNASeq_1	ENSMUSG00000034117	5	1
RNASeq_1	ENSMUSG00000034118	0	0
RNASeq_1	ENSMUSG00000034120	177	246
RNASeq_1	ENSMUSG00000034121	77	35
RNASeq_1	ENSMUSG00000034122	0	0
RNASeq_1	ENSMUSG00000034126	0	0
RNASeq_1	ENSMUSG00000034127	0	0
RNASeq_1	ENSMUSG00000034135	598	456
RNASeq_1	ENSMUSG00000034139	0	0
RNASeq_1	ENSMUSG00000034145	16	24
RNASeq_1	ENSMUSG00000034151	12	8
RNASeq_1	ENSMUSG00000034152	0	0
RNASeq_1	ENSMUSG00000034154	82	27
RNASeq_1	ENSMUSG00000034156	813	977
RNASeq_1	ENSMUSG00000034157	24	22
RNASeq_1	ENSMUSG00000034158	0	0
RNASeq_1	ENSMUSG00000034159	0	0
RNASeq_1	ENSMUSG00000034161	0	0
RNASeq_1	ENSMUSG00000034163	0	0
RNASeq_1	ENSMUSG00000034164	54	0
RNASeq_1	ENSMUSG00000034165	78	0
RNASeq_1	ENSMUSG00000034171	0	0
RNASeq_1	ENSMUSG00000034173	54	0
RNASeq_1	ENSMUSG00000034175	4	12
RNASeq_1	ENSMUSG00000034177	0	1
RNASeq_1	ENSMUSG00000034185	0	0
RNASeq_1	ENSMUSG00000034187	177	129
RNASeq_1	ENSMUSG00000034189	45	0
RNASeq_1	ENSMUSG00000034190	0	0
RNASeq_1	ENSMUSG00000034192	0	0
RNASeq_1	ENSMUSG00000034194	0	0
RNASeq_1	ENSMUSG00000034201	101	53
RNASeq_1	ENSMUSG00000034203	0	0
RNASeq_1	ENSMUSG00000034205	0	0
RNASeq_1	ENSMUSG00000034206	0	0
RNASeq_1	ENSMUSG00000034209	0	0
RNASeq_1	ENSMUSG00000034210	58	52
RNASeq_1	ENSMUSG00000034211	17	9
RNASeq_1	ENSMUSG00000034212	0	0
RNASeq_1	ENSMUSG00000034216	388	446
RNASeq_1	ENSMUSG00000034218	3	2
RNASeq_1	ENSMUSG00000034219	0	0
RNASeq_1	ENSMUSG00000034220	5	0
RNASeq_1	ENSMUSG00000034224	0	0
RNASeq_1	ENSMUSG00000034226	28	21
RNASeq_1	ENSMUSG00000034227	6	6
RNASeq_1	ENSMUSG00000034235	36	58
RNASeq_1	ENSMUSG00000034239	0	0
RNASeq_1	ENSMUSG00000034243	0	14
RNASeq_1	ENSMUSG00000034245	0	0
RNASeq_1	ENSMUSG00000034247	44	69
RNASeq_1	ENSMUSG00000034248	0	0
RNASeq_1	ENSMUSG00000034252	281	253
RNASeq_1	ENSMUSG00000034254	399	410
RNASeq_1	ENSMUSG00000034255	18	33
RNASeq_1	ENSMUSG00000034258	0	0
RNASeq_1	ENSMUSG00000034259	0	0
RNASeq_1	ENSMUSG00000034263	112	184
RNASeq_1	ENSMUSG00000034265	0	0
RNASeq_1	ENSMUSG00000034266	0	0
RNASeq_1	ENSMUSG00000034269	209	254
RNASeq_1	ENSMUSG00000034271	37	0
RNASeq_1	ENSMUSG00000034274	0	0
RNASeq_1	ENSMUSG00000034275	4	36
RNASeq_1	ENSMUSG00000034278	59	39
RNASeq_1	ENSMUSG00000034282	0	0
RNASeq_1	ENSMUSG00000034285	0	0
RNASeq_1	ENSMUSG00000034290	0	0
RNASeq_1	ENSMUSG00000034292	28	42
RNASeq_1	ENSMUSG00000034295	0	0
RNASeq_1	ENSMUSG00000034297	39	0
RNASeq_1	ENSMUSG00000034300	0	0
RNASeq_1	ENSMUSG00000034303	18	1
RNASeq_1	ENSMUSG00000034308	0	0
RNASeq_1	ENSMUSG00000034310	63	35
RNASeq_1	ENSMUSG00000034312	1219	374
RNASeq_1	ENSMUSG00000034317	0	0
RNASeq_1	ENSMUSG00000034320	3	0
RNASeq_1	ENSMUSG00000034321	34	68
RNASeq_1	ENSMUSG00000034324	40	49
RNASeq_1	ENSMUSG00000034327	1	0
RNASeq_1	ENSMUSG00000034329	0	0
RNASeq_1	ENSMUSG00000034330	0	0
RNASeq_1	ENSMUSG00000034333	30	0
RNASeq_1	ENSMUSG00000034334	0	0
RNASeq_1	ENSMUSG00000034336	932	948
RNASeq_1	ENSMUSG00000034339	0	0
RNASeq_1	ENSMUSG00000034341	125	124
RNASeq_1	ENSMUSG00000034342	531	45
RNASeq_1	ENSMUSG00000034343	5	12
RNASeq_1	ENSMUSG00000034345	0	0
RNASeq_1	ENSMUSG00000034349	0	0
RNASeq_1	ENSMUSG00000034353	3	2
RNASeq_1	ENSMUSG00000034354	192	148
RNASeq_1	ENSMUSG00000034359	0	0
RNASeq_1	ENSMUSG00000034361	169	24
RNASeq_1	ENSMUSG00000034362	0	0
RNASeq_1	ENSMUSG00000034371	7	11
RNASeq_1	ENSMUSG00000034379	0	0
RNASeq_1	ENSMUSG00000034382	62	0
RNASeq_1	ENSMUSG00000034384	26	0
RNASeq_1	ENSMUSG00000034387	0	0
RNASeq_1	ENSMUSG00000034390	0	0
RNASeq_1	ENSMUSG00000034391	0	3
RNASeq_1	ENSMUSG00000034394	0	0
RNASeq_1	ENSMUSG00000034401	9	20
RNASeq_1	ENSMUSG00000034402	18	30
RNASeq_1	ENSMUSG00000034412	0	0
RNASeq_1	ENSMUSG00000034413	8	17
RNASeq_1	ENSMUSG00000034416	0	2
RNASeq_1	ENSMUSG00000034422	0	1
RNASeq_1	ENSMUSG00000034424	253	26
RNASeq_1	ENSMUSG00000034427	0	0
RNASeq_1	ENSMUSG00000034429	0	0
RNASeq_1	ENSMUSG00000034430	0	0
RNASeq_1	ENSMUSG00000034432	1012	728
RNASeq_1	ENSMUSG00000034435	0	0
RNASeq_1	ENSMUSG00000034438	0	0
RNASeq_1	ENSMUSG00000034442	1	0
RNASeq_1	ENSMUSG00000034445	5	8
RNASeq_1	ENSMUSG00000034449	0	0
RNASeq_1	ENSMUSG00000034450	0	0
RNASeq_1	ENSMUSG00000034452	0	0
RNASeq_1	ENSMUSG00000034453	6	4
RNASeq_1	ENSMUSG00000034456	0	0
RNASeq_1	ENSMUSG00000034459	3	3
RNASeq_1	ENSMUSG00000034460	1	0
RNASeq_1	ENSMUSG00000034462	383	0
RNASeq_1	ENSMUSG00000034463	0	0
RNASeq_1	ENSMUSG00000034467	10	2
RNASeq_1	ENSMUSG00000034471	40	41
RNASeq_1	ENSMUSG00000034472	92	96
RNASeq_1	ENSMUSG00000034473	0	0
RNASeq_1	ENSMUSG00000034482	3	0
RNASeq_1	ENSMUSG00000034484	7	18
RNASeq_1	ENSMUSG00000034485	0	0
RNASeq_1	ENSMUSG00000034486	0	0
RNASeq_1	ENSMUSG00000034487	0	0
RNASeq_1	ENSMUSG00000034488	46	58
RNASeq_1	ENSMUSG00000034493	0	0
RNASeq_1	ENSMUSG00000034501	28	27
RNASeq_1	ENSMUSG00000034509	8	7
RNASeq_1	ENSMUSG00000034518	12	20
RNASeq_1	ENSMUSG00000034520	1	0
RNASeq_1	ENSMUSG00000034522	26	19
RNASeq_1	ENSMUSG00000034525	0	0
RNASeq_1	ENSMUSG00000034528	0	0
RNASeq_1	ENSMUSG00000034532	10	25
RNASeq_1	ENSMUSG00000034533	0	0
RNASeq_1	ENSMUSG00000034538	1	4
RNASeq_1	ENSMUSG00000034543	0	0
RNASeq_1	ENSMUSG00000034544	71	77
RNASeq_1	ENSMUSG00000034552	0	0
RNASeq_1	ENSMUSG00000034557	288	241
RNASeq_1	ENSMUSG00000034560	0	2
RNASeq_1	ENSMUSG00000034563	9	2
RNASeq_1	ENSMUSG00000034566	8	6
RNASeq_1	ENSMUSG00000034570	0	0
RNASeq_1	ENSMUSG00000034573	3	3
RNASeq_1	ENSMUSG00000034574	28	19
RNASeq_1	ENSMUSG00000034575	300	199
RNASeq_1	ENSMUSG00000034579	0	0
RNASeq_1	ENSMUSG00000034583	0	0
RNASeq_1	ENSMUSG00000034584	18	11
RNASeq_1	ENSMUSG00000034586	326	288
RNASeq_1	ENSMUSG00000034587	0	0
RNASeq_1	ENSMUSG00000034591	0	0
RNASeq_1	ENSMUSG00000034593	3	0
RNASeq_1	ENSMUSG00000034595	22	17
RNASeq_1	ENSMUSG00000034601	7	10
RNASeq_1	ENSMUSG00000034602	51	0
RNASeq_1	ENSMUSG00000034610	12	6
RNASeq_1	ENSMUSG00000034612	11	5
RNASeq_1	ENSMUSG00000034613	106	92
RNASeq_1	ENSMUSG00000034614	78	70
RNASeq_1	ENSMUSG00000034616	0	0
RNASeq_1	ENSMUSG00000034617	83	155
RNASeq_1	ENSMUSG00000034620	1	0
RNASeq_1	ENSMUSG00000034621	12	0
RNASeq_1	ENSMUSG00000034623	0	0
RNASeq_1	ENSMUSG00000034634	0	0
RNASeq_1	ENSMUSG00000034636	15	10
RNASeq_1	ENSMUSG00000034639	14	4
RNASeq_1	ENSMUSG00000034640	30	14
RNASeq_1	ENSMUSG00000034641	0	0
RNASeq_1	ENSMUSG00000034645	0	0
RNASeq_1	ENSMUSG00000034647	0	0
RNASeq_1	ENSMUSG00000034648	0	0
RNASeq_1	ENSMUSG00000034652	0	0
RNASeq_1	ENSMUSG00000034653	13	7
RNASeq_1	ENSMUSG00000034656	622	638
RNASeq_1	ENSMUSG00000034659	35	5
RNASeq_1	ENSMUSG00000034660	0	0
RNASeq_1	ENSMUSG00000034663	3	5
RNASeq_1	ENSMUSG00000034664	0	0
RNASeq_1	ENSMUSG00000034667	349	260
RNASeq_1	ENSMUSG00000034673	465	488
RNASeq_1	ENSMUSG00000034674	284	4
RNASeq_1	ENSMUSG00000034675	4	0
RNASeq_1	ENSMUSG00000034677	0	0
RNASeq_1	ENSMUSG00000034681	586	588
RNASeq_1	ENSMUSG00000034683	0	0
RNASeq_1	ENSMUSG00000034684	156	125
RNASeq_1	ENSMUSG00000034685	19	31
RNASeq_1	ENSMUSG00000034686	0	0
RNASeq_1	ENSMUSG00000034687	104	66
RNASeq_1	ENSMUSG00000034689	0	0
RNASeq_1	ENSMUSG00000034690	0	0
RNASeq_1	ENSMUSG00000034701	0	0
RNASeq_1	ENSMUSG00000034706	5	0
RNASeq_1	ENSMUSG00000034707	171	131
RNASeq_1	ENSMUSG00000034708	0	0
RNASeq_1	ENSMUSG00000034709	0	0
RNASeq_1	ENSMUSG00000034714	40	17
RNASeq_1	ENSMUSG00000034723	112	121
RNASeq_1	ENSMUSG00000034724	150	0
RNASeq_1	ENSMUSG00000034729	685	393
RNASeq_1	ENSMUSG00000034730	303	0
RNASeq_1	ENSMUSG00000034731	108	38
RNASeq_1	ENSMUSG00000034738	0	1
RNASeq_1	ENSMUSG00000034739	48	62
RNASeq_1	ENSMUSG00000034744	67	4
RNASeq_1	ENSMUSG00000034748	0	0
RNASeq_1	ENSMUSG00000034751	670	630
RNASeq_1	ENSMUSG00000034757	0	0
RNASeq_1	ENSMUSG00000034758	0	0
RNASeq_1	ENSMUSG00000034761	183	269
RNASeq_1	ENSMUSG00000034762	0	0
RNASeq_1	ENSMUSG00000034764	0	0
RNASeq_1	ENSMUSG00000034765	0	0
RNASeq_1	ENSMUSG00000034768	0	0
RNASeq_1	ENSMUSG00000034771	0	0
RNASeq_1	ENSMUSG00000034773	0	0
RNASeq_1	ENSMUSG00000034774	0	0
RNASeq_1	ENSMUSG00000034777	3	0
RNASeq_1	ENSMUSG00000034780	0	0
RNASeq_1	ENSMUSG00000034781	0	6
RNASeq_1	ENSMUSG00000034783	6	0
RNASeq_1	ENSMUSG00000034785	0	0
RNASeq_1	ENSMUSG00000034786	0	0
RNASeq_1	ENSMUSG00000034789	28	32
RNASeq_1	ENSMUSG00000034792	0	0
RNASeq_1	ENSMUSG00000034793	0	0
RNASeq_1	ENSMUSG00000034795	0	0
RNASeq_1	ENSMUSG00000034796	40	24
RNASeq_1	ENSMUSG00000034799	1642	2126
RNASeq_1	ENSMUSG00000034800	0	1
RNASeq_1	ENSMUSG00000034801	282	38
RNASeq_1	ENSMUSG00000034807	78	40
RNASeq_1	ENSMUSG00000034810	0	0
RNASeq_1	ENSMUSG00000034813	13	94
RNASeq_1	ENSMUSG00000034818	694	28
RNASeq_1	ENSMUSG00000034820	195	5
RNASeq_1	ENSMUSG00000034825	6	0
RNASeq_1	ENSMUSG00000034826	44	24
RNASeq_1	ENSMUSG00000034829	4	2
RNASeq_1	ENSMUSG00000034832	28	10
RNASeq_1	ENSMUSG00000034833	0	0
RNASeq_1	ENSMUSG00000034837	0	2
RNASeq_1	ENSMUSG00000034839	0	0
RNASeq_1	ENSMUSG00000034842	0	0
RNASeq_1	ENSMUSG00000034845	9	31
RNASeq_1	ENSMUSG00000034848	0	0
RNASeq_1	ENSMUSG00000034850	85	77
RNASeq_1	ENSMUSG00000034853	0	0
RNASeq_1	ENSMUSG00000034854	21	0
RNASeq_1	ENSMUSG00000034855	0	3
RNASeq_1	ENSMUSG00000034858	25	27
RNASeq_1	ENSMUSG00000034863	129	242
RNASeq_1	ENSMUSG00000034867	272	187
RNASeq_1	ENSMUSG00000034868	406	5
RNASeq_1	ENSMUSG00000034871	0	0
RNASeq_1	ENSMUSG00000034872	0	0
RNASeq_1	ENSMUSG00000034875	145	59
RNASeq_1	ENSMUSG00000034880	26	38
RNASeq_1	ENSMUSG00000034881	0	0
RNASeq_1	ENSMUSG00000034883	168	0
RNASeq_1	ENSMUSG00000034889	0	0
RNASeq_1	ENSMUSG00000034891	51	9
RNASeq_1	ENSMUSG00000034892	47	5
RNASeq_1	ENSMUSG00000034893	0	0
RNASeq_1	ENSMUSG00000034898	0	6
RNASeq_1	ENSMUSG00000034902	740	0
RNASeq_1	ENSMUSG00000034903	50	19
RNASeq_1	ENSMUSG00000034906	0	0
RNASeq_1	ENSMUSG00000034908	0	0
RNASeq_1	ENSMUSG00000034910	0	0
RNASeq_1	ENSMUSG00000034911	12	26
RNASeq_1	ENSMUSG00000034912	181	174
RNASeq_1	ENSMUSG00000034913	0	0
RNASeq_1	ENSMUSG00000034917	0	0
RNASeq_1	ENSMUSG00000034918	0	0
RNASeq_1	ENSMUSG00000034919	1	0
RNASeq_1	ENSMUSG00000034923	8	0
RNASeq_1	ENSMUSG00000034926	3	0
RNASeq_1	ENSMUSG00000034928	32	0
RNASeq_1	ENSMUSG00000034930	171	271
RNASeq_1	ENSMUSG00000034931	35	0
RNASeq_1	ENSMUSG00000034932	0	0
RNASeq_1	ENSMUSG00000034936	2	0
RNASeq_1	ENSMUSG00000034940	1	0
RNASeq_1	ENSMUSG00000034947	0	0
RNASeq_1	ENSMUSG00000034949	0	0
RNASeq_1	ENSMUSG00000034951	0	0
RNASeq_1	ENSMUSG00000034957	34	22
RNASeq_1	ENSMUSG00000034958	0	2
RNASeq_1	ENSMUSG00000034959	0	0
RNASeq_1	ENSMUSG00000034968	0	0
RNASeq_1	ENSMUSG00000034973	249	332
RNASeq_1	ENSMUSG00000034974	99	8
RNASeq_1	ENSMUSG00000034981	52	43
RNASeq_1	ENSMUSG00000034987	23	0
RNASeq_1	ENSMUSG00000034990	0	0
RNASeq_1	ENSMUSG00000034993	22	18
RNASeq_1	ENSMUSG00000034994	0	20
RNASeq_1	ENSMUSG00000034997	0	0
RNASeq_1	ENSMUSG00000034998	33	0
RNASeq_1	ENSMUSG00000035000	2	0
RNASeq_1	ENSMUSG00000035004	0	0
RNASeq_1	ENSMUSG00000035007	0	0
RNASeq_1	ENSMUSG00000035011	56	26
RNASeq_1	ENSMUSG00000035020	0	0
RNASeq_1	ENSMUSG00000035021	9	6
RNASeq_1	ENSMUSG00000035024	6	2
RNASeq_1	ENSMUSG00000035027	0	44
RNASeq_1	ENSMUSG00000035031	0	0
RNASeq_1	ENSMUSG00000035032	38	17
RNASeq_1	ENSMUSG00000035033	0	0
RNASeq_1	ENSMUSG00000035041	0	21
RNASeq_1	ENSMUSG00000035042	0	0
RNASeq_1	ENSMUSG00000035047	57	49
RNASeq_1	ENSMUSG00000035048	142	172
RNASeq_1	ENSMUSG00000035049	33	26
RNASeq_1	ENSMUSG00000035051	0	0
RNASeq_1	ENSMUSG00000035057	0	0
RNASeq_1	ENSMUSG00000035064	2	0
RNASeq_1	ENSMUSG00000035067	1	0
RNASeq_1	ENSMUSG00000035069	2	3
RNASeq_1	ENSMUSG00000035078	0	0
RNASeq_1	ENSMUSG00000035085	0	0
RNASeq_1	ENSMUSG00000035086	0	0
RNASeq_1	ENSMUSG00000035093	102	90
RNASeq_1	ENSMUSG00000035095	4	7
RNASeq_1	ENSMUSG00000035104	10	19
RNASeq_1	ENSMUSG00000035105	9	9
RNASeq_1	ENSMUSG00000035107	44	46
RNASeq_1	ENSMUSG00000035109	0	0
RNASeq_1	ENSMUSG00000035112	0	0
RNASeq_1	ENSMUSG00000035121	0	0
RNASeq_1	ENSMUSG00000035125	52	49
RNASeq_1	ENSMUSG00000035126	0	0
RNASeq_1	ENSMUSG00000035129	0	0
RNASeq_1	ENSMUSG00000035131	0	0
RNASeq_1	ENSMUSG00000035133	0	36
RNASeq_1	ENSMUSG00000035139	0	0
RNASeq_1	ENSMUSG00000035142	0	0
RNASeq_1	ENSMUSG00000035148	0	0
RNASeq_1	ENSMUSG00000035151	2	0
RNASeq_1	ENSMUSG00000035152	0	0
RNASeq_1	ENSMUSG00000035158	2	0
RNASeq_1	ENSMUSG00000035161	1	44
RNASeq_1	ENSMUSG00000035164	3	12
RNASeq_1	ENSMUSG00000035165	0	0
RNASeq_1	ENSMUSG00000035168	0	0
RNASeq_1	ENSMUSG00000035171	0	0
RNASeq_1	ENSMUSG00000035172	34	44
RNASeq_1	ENSMUSG00000035173	0	0
RNASeq_1	ENSMUSG00000035177	0	0
RNASeq_1	ENSMUSG00000035179	7	5
RNASeq_1	ENSMUSG00000035181	3	0
RNASeq_1	ENSMUSG00000035183	1	0
RNASeq_1	ENSMUSG00000035184	23	27
RNASeq_1	ENSMUSG00000035186	0	0
RNASeq_1	ENSMUSG00000035187	0	0
RNASeq_1	ENSMUSG00000035189	129	77
RNASeq_1	ENSMUSG00000035191	0	0
RNASeq_1	ENSMUSG00000035198	82	0
RNASeq_1	ENSMUSG00000035199	0	0
RNASeq_1	ENSMUSG00000035200	0	0
RNASeq_1	ENSMUSG00000035202	629	0
RNASeq_1	ENSMUSG00000035203	188	157
RNASeq_1	ENSMUSG00000035206	0	0
RNASeq_1	ENSMUSG00000035211	0	0
RNASeq_1	ENSMUSG00000035212	0	0
RNASeq_1	ENSMUSG00000035215	0	0
RNASeq_1	ENSMUSG00000035226	24	68
RNASeq_1	ENSMUSG00000035227	70	23
RNASeq_1	ENSMUSG00000035228	176	26
RNASeq_1	ENSMUSG00000035234	0	0
RNASeq_1	ENSMUSG00000035235	110	2
RNASeq_1	ENSMUSG00000035236	370	0
RNASeq_1	ENSMUSG00000035237	0	0
RNASeq_1	ENSMUSG00000035238	0	0
RNASeq_1	ENSMUSG00000035239	3	2
RNASeq_1	ENSMUSG00000035242	0	0
RNASeq_1	ENSMUSG00000035245	40	39
RNASeq_1	ENSMUSG00000035247	0	4
RNASeq_1	ENSMUSG00000035248	0	65
RNASeq_1	ENSMUSG00000035258	16	32
RNASeq_1	ENSMUSG00000035262	0	0
RNASeq_1	ENSMUSG00000035266	2	2
RNASeq_1	ENSMUSG00000035268	0	6
RNASeq_1	ENSMUSG00000035270	0	4
RNASeq_1	ENSMUSG00000035273	0	0
RNASeq_1	ENSMUSG00000035274	115	144
RNASeq_1	ENSMUSG00000035275	0	0
RNASeq_1	ENSMUSG00000035278	2	0
RNASeq_1	ENSMUSG00000035279	18	0
RNASeq_1	ENSMUSG00000035283	16	0
RNASeq_1	ENSMUSG00000035284	151	482
RNASeq_1	ENSMUSG00000035285	243	0
RNASeq_1	ENSMUSG00000035293	0	0
RNASeq_1	ENSMUSG00000035295	0	0
RNASeq_1	ENSMUSG00000035296	0	0
RNASeq_1	ENSMUSG00000035297	40	66
RNASeq_1	ENSMUSG00000035298	20	2
RNASeq_1	ENSMUSG00000035305	0	0
RNASeq_1	ENSMUSG00000035310	36	3
RNASeq_1	ENSMUSG00000035311	0	0
RNASeq_1	ENSMUSG00000035314	121	193
RNASeq_1	ENSMUSG00000035325	0	0
RNASeq_1	ENSMUSG00000035329	84	48
RNASeq_1	ENSMUSG00000035337	0	0
RNASeq_1	ENSMUSG00000035342	79	89
RNASeq_1	ENSMUSG00000035349	0	0
RNASeq_1	ENSMUSG00000035351	11	10
RNASeq_1	ENSMUSG00000035352	0	0
RNASeq_1	ENSMUSG00000035354	234	81
RNASeq_1	ENSMUSG00000035355	0	0
RNASeq_1	ENSMUSG00000035357	129	175
RNASeq_1	ENSMUSG00000035364	0	0
RNASeq_1	ENSMUSG00000035365	11	12
RNASeq_1	ENSMUSG00000035367	0	1
RNASeq_1	ENSMUSG00000035370	1	0
RNASeq_1	ENSMUSG00000035372	15	20
RNASeq_1	ENSMUSG00000035373	0	0
RNASeq_1	ENSMUSG00000035376	13	0
RNASeq_1	ENSMUSG00000035378	11	7
RNASeq_1	ENSMUSG00000035382	0	0
RNASeq_1	ENSMUSG00000035383	22	23
RNASeq_1	ENSMUSG00000035385	0	0
RNASeq_1	ENSMUSG00000035390	137	0
RNASeq_1	ENSMUSG00000035392	0	0
RNASeq_1	ENSMUSG00000035394	0	0
RNASeq_1	ENSMUSG00000035397	0	0
RNASeq_1	ENSMUSG00000035399	138	0
RNASeq_1	ENSMUSG00000035401	0	2
RNASeq_1	ENSMUSG00000035403	0	0
RNASeq_1	ENSMUSG00000035407	1	0
RNASeq_1	ENSMUSG00000035413	0	0
RNASeq_1	ENSMUSG00000035420	0	0
RNASeq_1	ENSMUSG00000035429	0	0
RNASeq_1	ENSMUSG00000035431	26	53
RNASeq_1	ENSMUSG00000035435	0	2
RNASeq_1	ENSMUSG00000035437	0	64
RNASeq_1	ENSMUSG00000035439	359	159
RNASeq_1	ENSMUSG00000035441	0	0
RNASeq_1	ENSMUSG00000035443	63	41
RNASeq_1	ENSMUSG00000035448	0	0
RNASeq_1	ENSMUSG00000035451	1	1
RNASeq_1	ENSMUSG00000035455	0	0
RNASeq_1	ENSMUSG00000035456	71	24
RNASeq_1	ENSMUSG00000035458	0	0
RNASeq_1	ENSMUSG00000035459	4	4
RNASeq_1	ENSMUSG00000035469	351	0
RNASeq_1	ENSMUSG00000035472	0	0
RNASeq_1	ENSMUSG00000035473	0	0
RNASeq_1	ENSMUSG00000035478	0	0
RNASeq_1	ENSMUSG00000035486	0	0
RNASeq_1	ENSMUSG00000035493	0	0
RNASeq_1	ENSMUSG00000035495	2	0
RNASeq_1	ENSMUSG00000035498	2	2
RNASeq_1	ENSMUSG00000035504	0	0
RNASeq_1	ENSMUSG00000035505	62	107
RNASeq_1	ENSMUSG00000035506	0	0
RNASeq_1	ENSMUSG00000035509	2	0
RNASeq_1	ENSMUSG00000035513	0	0
RNASeq_1	ENSMUSG00000035517	0	0
RNASeq_1	ENSMUSG00000035521	306	248
RNASeq_1	ENSMUSG00000035523	0	0
RNASeq_1	ENSMUSG00000035528	2	2
RNASeq_1	ENSMUSG00000035529	0	48
RNASeq_1	ENSMUSG00000035530	311	0
RNASeq_1	ENSMUSG00000035539	0	0
RNASeq_1	ENSMUSG00000035540	0	0
RNASeq_1	ENSMUSG00000035545	0	0
RNASeq_1	ENSMUSG00000035547	71	102
RNASeq_1	ENSMUSG00000035551	0	0
RNASeq_1	ENSMUSG00000035557	0	0
RNASeq_1	ENSMUSG00000035559	37	0
RNASeq_1	ENSMUSG00000035560	0	0
RNASeq_1	ENSMUSG00000035561	0	0
RNASeq_1	ENSMUSG00000035566	12	14
RNASeq_1	ENSMUSG00000035569	181	0
RNASeq_1	ENSMUSG00000035572	0	0
RNASeq_1	ENSMUSG00000035575	5	7
RNASeq_1	ENSMUSG00000035576	0	0
RNASeq_1	ENSMUSG00000035578	17	13
RNASeq_1	ENSMUSG00000035580	0	0
RNASeq_1	ENSMUSG00000035582	0	0
RNASeq_1	ENSMUSG00000035585	814	346
RNASeq_1	ENSMUSG00000035592	0	0
RNASeq_1	ENSMUSG00000035594	0	0
RNASeq_1	ENSMUSG00000035595	0	0
RNASeq_1	ENSMUSG00000035596	817	953
RNASeq_1	ENSMUSG00000035597	72	98
RNASeq_1	ENSMUSG00000035601	0	0
RNASeq_1	ENSMUSG00000035606	0	0
RNASeq_1	ENSMUSG00000035614	54	62
RNASeq_1	ENSMUSG00000035615	0	0
RNASeq_1	ENSMUSG00000035620	0	0
RNASeq_1	ENSMUSG00000035621	0	0
RNASeq_1	ENSMUSG00000035623	60	75
RNASeq_1	ENSMUSG00000035626	0	0
RNASeq_1	ENSMUSG00000035629	1162	1228
RNASeq_1	ENSMUSG00000035632	5	1
RNASeq_1	ENSMUSG00000035637	120	0
RNASeq_1	ENSMUSG00000035638	0	1
RNASeq_1	ENSMUSG00000035640	53	0
RNASeq_1	ENSMUSG00000035642	476	4
RNASeq_1	ENSMUSG00000035649	133	0
RNASeq_1	ENSMUSG00000035653	122	149
RNASeq_1	ENSMUSG00000035666	0	0
RNASeq_1	ENSMUSG00000035671	49	40
RNASeq_1	ENSMUSG00000035673	0	28
RNASeq_1	ENSMUSG00000035674	408	459
RNASeq_1	ENSMUSG00000035678	3	2
RNASeq_1	ENSMUSG00000035681	3	138
RNASeq_1	ENSMUSG00000035683	0	0
RNASeq_1	ENSMUSG00000035686	46	60
RNASeq_1	ENSMUSG00000035692	2	0
RNASeq_1	ENSMUSG00000035694	0	0
RNASeq_1	ENSMUSG00000035696	199	52
RNASeq_1	ENSMUSG00000035697	0	0
RNASeq_1	ENSMUSG00000035699	0	0
RNASeq_1	ENSMUSG00000035704	25	12
RNASeq_1	ENSMUSG00000035711	0	0
RNASeq_1	ENSMUSG00000035713	65	11
RNASeq_1	ENSMUSG00000035722	0	0
RNASeq_1	ENSMUSG00000035726	52	115
RNASeq_1	ENSMUSG00000035735	154	160
RNASeq_1	ENSMUSG00000035745	0	0
RNASeq_1	ENSMUSG00000035754	0	0
RNASeq_1	ENSMUSG00000035757	8	11
RNASeq_1	ENSMUSG00000035759	0	0
RNASeq_1	ENSMUSG00000035762	12	9
RNASeq_1	ENSMUSG00000035764	69	58
RNASeq_1	ENSMUSG00000035765	14	15
RNASeq_1	ENSMUSG00000035769	14	23
RNASeq_1	ENSMUSG00000035770	294	0
RNASeq_1	ENSMUSG00000035772	0	0
RNASeq_1	ENSMUSG00000035773	38	0
RNASeq_1	ENSMUSG00000035775	0	0
RNASeq_1	ENSMUSG00000035778	0	0
RNASeq_1	ENSMUSG00000035780	0	0
RNASeq_1	ENSMUSG00000035781	60	0
RNASeq_1	ENSMUSG00000035783	0	3
RNASeq_1	ENSMUSG00000035785	0	0
RNASeq_1	ENSMUSG00000035790	0	0
RNASeq_1	ENSMUSG00000035798	0	0
RNASeq_1	ENSMUSG00000035799	0	1
RNASeq_1	ENSMUSG00000035804	0	0
RNASeq_1	ENSMUSG00000035805	62	38
RNASeq_1	ENSMUSG00000035811	0	0
RNASeq_1	ENSMUSG00000035818	0	0
RNASeq_1	ENSMUSG00000035824	59	0
RNASeq_1	ENSMUSG00000035828	23	18
RNASeq_1	ENSMUSG00000035829	2	0
RNASeq_1	ENSMUSG00000035831	0	0
RNASeq_1	ENSMUSG00000035834	0	0
RNASeq_1	ENSMUSG00000035835	0	0
RNASeq_1	ENSMUSG00000035836	0	0
RNASeq_1	ENSMUSG00000035840	0	0
RNASeq_1	ENSMUSG00000035842	2	4
RNASeq_1	ENSMUSG00000035845	9	1
RNASeq_1	ENSMUSG00000035849	8	6
RNASeq_1	ENSMUSG00000035851	0	0
RNASeq_1	ENSMUSG00000035852	0	0
RNASeq_1	ENSMUSG00000035860	0	0
RNASeq_1	ENSMUSG00000035861	0	0
RNASeq_1	ENSMUSG00000035863	0	0
RNASeq_1	ENSMUSG00000035864	1618	1594
RNASeq_1	ENSMUSG00000035868	10	0
RNASeq_1	ENSMUSG00000035873	4	0
RNASeq_1	ENSMUSG00000035875	0	0
RNASeq_1	ENSMUSG00000035877	32	26
RNASeq_1	ENSMUSG00000035878	1	4
RNASeq_1	ENSMUSG00000035885	0	650
RNASeq_1	ENSMUSG00000035890	0	0
RNASeq_1	ENSMUSG00000035891	1598	1855
RNASeq_1	ENSMUSG00000035896	0	2
RNASeq_1	ENSMUSG00000035898	0	0
RNASeq_1	ENSMUSG00000035900	186	230
RNASeq_1	ENSMUSG00000035901	0	0
RNASeq_1	ENSMUSG00000035910	0	0
RNASeq_1	ENSMUSG00000035914	28	27
RNASeq_1	ENSMUSG00000035916	0	0
RNASeq_1	ENSMUSG00000035919	36	30
RNASeq_1	ENSMUSG00000035923	0	0
RNASeq_1	ENSMUSG00000035930	5	1
RNASeq_1	ENSMUSG00000035932	0	0
RNASeq_1	ENSMUSG00000035933	0	0
RNASeq_1	ENSMUSG00000035934	376	0
RNASeq_1	ENSMUSG00000035936	16	20
RNASeq_1	ENSMUSG00000035941	116	145
RNASeq_1	ENSMUSG00000035944	25	47
RNASeq_1	ENSMUSG00000035946	0	0
RNASeq_1	ENSMUSG00000035948	0	0
RNASeq_1	ENSMUSG00000035949	141	120
RNASeq_1	ENSMUSG00000035951	0	0
RNASeq_1	ENSMUSG00000035953	892	712
RNASeq_1	ENSMUSG00000035954	70	52
RNASeq_1	ENSMUSG00000035958	0	0
RNASeq_1	ENSMUSG00000035960	48	54
RNASeq_1	ENSMUSG00000035963	0	0
RNASeq_1	ENSMUSG00000035964	290	160
RNASeq_1	ENSMUSG00000035969	5606	6518
RNASeq_1	ENSMUSG00000035983	0	0
RNASeq_1	ENSMUSG00000035984	0	0
RNASeq_1	ENSMUSG00000035992	1	7
RNASeq_1	ENSMUSG00000036002	145	118
RNASeq_1	ENSMUSG00000036006	0	0
RNASeq_1	ENSMUSG00000036009	6	0
RNASeq_1	ENSMUSG00000036019	6	9
RNASeq_1	ENSMUSG00000036023	12	9
RNASeq_1	ENSMUSG00000036026	393	271
RNASeq_1	ENSMUSG00000036027	0	0
RNASeq_1	ENSMUSG00000036030	0	0
RNASeq_1	ENSMUSG00000036036	0	0
RNASeq_1	ENSMUSG00000036040	36	28
RNASeq_1	ENSMUSG00000036045	0	0
RNASeq_1	ENSMUSG00000036046	1786	1028
RNASeq_1	ENSMUSG00000036052	2096	993
RNASeq_1	ENSMUSG00000036053	306	339
RNASeq_1	ENSMUSG00000036054	605	273
RNASeq_1	ENSMUSG00000036057	2	0
RNASeq_1	ENSMUSG00000036061	0	0
RNASeq_1	ENSMUSG00000036062	398	441
RNASeq_1	ENSMUSG00000036067	318	390
RNASeq_1	ENSMUSG00000036073	0	0
RNASeq_1	ENSMUSG00000036078	6	0
RNASeq_1	ENSMUSG00000036083	0	2
RNASeq_1	ENSMUSG00000036086	8	26
RNASeq_1	ENSMUSG00000036087	0	30
RNASeq_1	ENSMUSG00000036091	10	0
RNASeq_1	ENSMUSG00000036093	168	102
RNASeq_1	ENSMUSG00000036095	40	158
RNASeq_1	ENSMUSG00000036097	7	2
RNASeq_1	ENSMUSG00000036098	785	675
RNASeq_1	ENSMUSG00000036099	634	695
RNASeq_1	ENSMUSG00000036103	0	0
RNASeq_1	ENSMUSG00000036104	61	86
RNASeq_1	ENSMUSG00000036106	4	0
RNASeq_1	ENSMUSG00000036110	0	0
RNASeq_1	ENSMUSG00000036111	53	0
RNASeq_1	ENSMUSG00000036112	431	471
RNASeq_1	ENSMUSG00000036114	0	0
RNASeq_1	ENSMUSG00000036117	0	0
RNASeq_1	ENSMUSG00000036120	225	110
RNASeq_1	ENSMUSG00000036123	0	4
RNASeq_1	ENSMUSG00000036136	0	0
RNASeq_1	ENSMUSG00000036138	640	119
RNASeq_1	ENSMUSG00000036139	0	0
RNASeq_1	ENSMUSG00000036144	0	0
RNASeq_1	ENSMUSG00000036151	4	0
RNASeq_1	ENSMUSG00000036155	292	301
RNASeq_1	ENSMUSG00000036158	407	423
RNASeq_1	ENSMUSG00000036160	0	0
RNASeq_1	ENSMUSG00000036162	52	62
RNASeq_1	ENSMUSG00000036167	445	424
RNASeq_1	ENSMUSG00000036168	5	10
RNASeq_1	ENSMUSG00000036169	0	0
RNASeq_1	ENSMUSG00000036172	0	0
RNASeq_1	ENSMUSG00000036180	604	726
RNASeq_1	ENSMUSG00000036181	170	129
RNASeq_1	ENSMUSG00000036185	39	16
RNASeq_1	ENSMUSG00000036186	0	0
RNASeq_1	ENSMUSG00000036188	10	17
RNASeq_1	ENSMUSG00000036192	76	17
RNASeq_1	ENSMUSG00000036196	16	0
RNASeq_1	ENSMUSG00000036197	45	49
RNASeq_1	ENSMUSG00000036199	44	51
RNASeq_1	ENSMUSG00000036202	321	393
RNASeq_1	ENSMUSG00000036208	0	0
RNASeq_1	ENSMUSG00000036211	2	1
RNASeq_1	ENSMUSG00000036214	0	6
RNASeq_1	ENSMUSG00000036216	0	0
RNASeq_1	ENSMUSG00000036218	1	4
RNASeq_1	ENSMUSG00000036223	0	0
RNASeq_1	ENSMUSG00000036225	0	0
RNASeq_1	ENSMUSG00000036231	0	0
RNASeq_1	ENSMUSG00000036241	0	0
RNASeq_1	ENSMUSG00000036242	275	238
RNASeq_1	ENSMUSG00000036244	0	0
RNASeq_1	ENSMUSG00000036246	16	37
RNASeq_1	ENSMUSG00000036249	102	133
RNASeq_1	ENSMUSG00000036251	0	0
RNASeq_1	ENSMUSG00000036256	0	0
RNASeq_1	ENSMUSG00000036257	115	0
RNASeq_1	ENSMUSG00000036264	0	0
RNASeq_1	ENSMUSG00000036270	0	0
RNASeq_1	ENSMUSG00000036273	111	82
RNASeq_1	ENSMUSG00000036275	0	0
RNASeq_1	ENSMUSG00000036278	2	1
RNASeq_1	ENSMUSG00000036281	0	0
RNASeq_1	ENSMUSG00000036282	342	188
RNASeq_1	ENSMUSG00000036285	0	0
RNASeq_1	ENSMUSG00000036291	27	19
RNASeq_1	ENSMUSG00000036292	6	3
RNASeq_1	ENSMUSG00000036295	19	18
RNASeq_1	ENSMUSG00000036298	93	92
RNASeq_1	ENSMUSG00000036299	186	157
RNASeq_1	ENSMUSG00000036304	0	0
RNASeq_1	ENSMUSG00000036305	258	0
RNASeq_1	ENSMUSG00000036306	304	176
RNASeq_1	ENSMUSG00000036309	62	62
RNASeq_1	ENSMUSG00000036315	37	27
RNASeq_1	ENSMUSG00000036322	0	1
RNASeq_1	ENSMUSG00000036323	1	0
RNASeq_1	ENSMUSG00000036327	1	0
RNASeq_1	ENSMUSG00000036330	3	0
RNASeq_1	ENSMUSG00000036333	990	1552
RNASeq_1	ENSMUSG00000036334	0	1
RNASeq_1	ENSMUSG00000036339	215	113
RNASeq_1	ENSMUSG00000036352	0	0
RNASeq_1	ENSMUSG00000036353	35	13
RNASeq_1	ENSMUSG00000036356	32	27
RNASeq_1	ENSMUSG00000036362	0	2
RNASeq_1	ENSMUSG00000036368	0	0
RNASeq_1	ENSMUSG00000036371	307	14
RNASeq_1	ENSMUSG00000036372	236	155
RNASeq_1	ENSMUSG00000036376	0	0
RNASeq_1	ENSMUSG00000036377	229	254
RNASeq_1	ENSMUSG00000036381	4	7
RNASeq_1	ENSMUSG00000036390	0	0
RNASeq_1	ENSMUSG00000036391	62	0
RNASeq_1	ENSMUSG00000036395	0	0
RNASeq_1	ENSMUSG00000036398	431	389
RNASeq_1	ENSMUSG00000036401	0	0
RNASeq_1	ENSMUSG00000036402	24	0
RNASeq_1	ENSMUSG00000036403	0	0
RNASeq_1	ENSMUSG00000036411	5	4
RNASeq_1	ENSMUSG00000036412	0	1
RNASeq_1	ENSMUSG00000036422	0	0
RNASeq_1	ENSMUSG00000036427	6030	7
RNASeq_1	ENSMUSG00000036430	18	17
RNASeq_1	ENSMUSG00000036432	28	17
RNASeq_1	ENSMUSG00000036435	158	172
RNASeq_1	ENSMUSG00000036437	27	0
RNASeq_1	ENSMUSG00000036438	0	0
RNASeq_1	ENSMUSG00000036442	0	0
RNASeq_1	ENSMUSG00000036446	4	0
RNASeq_1	ENSMUSG00000036449	0	0
RNASeq_1	ENSMUSG00000036450	47	41
RNASeq_1	ENSMUSG00000036452	743	760
RNASeq_1	ENSMUSG00000036459	9	0
RNASeq_1	ENSMUSG00000036461	0	0
RNASeq_1	ENSMUSG00000036463	0	0
RNASeq_1	ENSMUSG00000036466	84	129
RNASeq_1	ENSMUSG00000036469	271	286
RNASeq_1	ENSMUSG00000036473	2205	2060
RNASeq_1	ENSMUSG00000036478	976	0
RNASeq_1	ENSMUSG00000036480	0	0
RNASeq_1	ENSMUSG00000036492	0	0
RNASeq_1	ENSMUSG00000036499	34	57
RNASeq_1	ENSMUSG00000036500	0	0
RNASeq_1	ENSMUSG00000036501	0	0
RNASeq_1	ENSMUSG00000036503	247	235
RNASeq_1	ENSMUSG00000036504	0	0
RNASeq_1	ENSMUSG00000036510	219	236
RNASeq_1	ENSMUSG00000036513	159	153
RNASeq_1	ENSMUSG00000036521	0	0
RNASeq_1	ENSMUSG00000036523	17	8
RNASeq_1	ENSMUSG00000036526	0	0
RNASeq_1	ENSMUSG00000036528	4	0
RNASeq_1	ENSMUSG00000036529	0	176
RNASeq_1	ENSMUSG00000036533	29	31
RNASeq_1	ENSMUSG00000036534	85	20
RNASeq_1	ENSMUSG00000036545	0	0
RNASeq_1	ENSMUSG00000036550	174	8
RNASeq_1	ENSMUSG00000036552	47	2
RNASeq_1	ENSMUSG00000036553	12	0
RNASeq_1	ENSMUSG00000036555	0	0
RNASeq_1	ENSMUSG00000036557	5	0
RNASeq_1	ENSMUSG00000036560	0	0
RNASeq_1	ENSMUSG00000036561	0	391
RNASeq_1	ENSMUSG00000036564	29754	100
RNASeq_1	ENSMUSG00000036565	76	2
RNASeq_1	ENSMUSG00000036568	0	0
RNASeq_1	ENSMUSG00000036570	0	0
RNASeq_1	ENSMUSG00000036574	0	0
RNASeq_1	ENSMUSG00000036578	0	0
RNASeq_1	ENSMUSG00000036580	0	2
RNASeq_1	ENSMUSG00000036585	45	17
RNASeq_1	ENSMUSG00000036586	0	0
RNASeq_1	ENSMUSG00000036587	0	0
RNASeq_1	ENSMUSG00000036591	413	453
RNASeq_1	ENSMUSG00000036594	21	43
RNASeq_1	ENSMUSG00000036596	0	0
RNASeq_1	ENSMUSG00000036598	0	0
RNASeq_1	ENSMUSG00000036599	0	0
RNASeq_1	ENSMUSG00000036602	0	0
RNASeq_1	ENSMUSG00000036606	0	24
RNASeq_1	ENSMUSG00000036611	19	21
RNASeq_1	ENSMUSG00000036613	130	127
RNASeq_1	ENSMUSG00000036615	0	0
RNASeq_1	ENSMUSG00000036617	996	932
RNASeq_1	ENSMUSG00000036620	0	0
RNASeq_1	ENSMUSG00000036622	3852	3370
RNASeq_1	ENSMUSG00000036632	2	6
RNASeq_1	ENSMUSG00000036634	0	0
RNASeq_1	ENSMUSG00000036636	110	124
RNASeq_1	ENSMUSG00000036639	0	0
RNASeq_1	ENSMUSG00000036644	0	0
RNASeq_1	ENSMUSG00000036646	1	0
RNASeq_1	ENSMUSG00000036647	0	0
RNASeq_1	ENSMUSG00000036655	4	1
RNASeq_1	ENSMUSG00000036658	0	0
RNASeq_1	ENSMUSG00000036661	0	0
RNASeq_1	ENSMUSG00000036667	809	717
RNASeq_1	ENSMUSG00000036672	0	0
RNASeq_1	ENSMUSG00000036676	64	65
RNASeq_1	ENSMUSG00000036678	19	12
RNASeq_1	ENSMUSG00000036686	0	0
RNASeq_1	ENSMUSG00000036687	0	0
RNASeq_1	ENSMUSG00000036693	13	3
RNASeq_1	ENSMUSG00000036698	218	4
RNASeq_1	ENSMUSG00000036707	64	30
RNASeq_1	ENSMUSG00000036712	1306	534
RNASeq_1	ENSMUSG00000036718	16	3
RNASeq_1	ENSMUSG00000036721	4	10
RNASeq_1	ENSMUSG00000036731	0	0
RNASeq_1	ENSMUSG00000036733	0	0
RNASeq_1	ENSMUSG00000036737	50	43
RNASeq_1	ENSMUSG00000036743	0	0
RNASeq_1	ENSMUSG00000036744	0	0
RNASeq_1	ENSMUSG00000036745	51	51
RNASeq_1	ENSMUSG00000036748	22	24
RNASeq_1	ENSMUSG00000036751	8	0
RNASeq_1	ENSMUSG00000036752	432	0
RNASeq_1	ENSMUSG00000036760	0	0
RNASeq_1	ENSMUSG00000036764	0	0
RNASeq_1	ENSMUSG00000036766	0	0
RNASeq_1	ENSMUSG00000036768	0	0
RNASeq_1	ENSMUSG00000036770	24	0
RNASeq_1	ENSMUSG00000036775	0	0
RNASeq_1	ENSMUSG00000036777	0	0
RNASeq_1	ENSMUSG00000036779	206	12
RNASeq_1	ENSMUSG00000036781	224	343
RNASeq_1	ENSMUSG00000036792	93	55
RNASeq_1	ENSMUSG00000036800	16	18
RNASeq_1	ENSMUSG00000036805	0	0
RNASeq_1	ENSMUSG00000036810	0	0
RNASeq_1	ENSMUSG00000036813	0	0
RNASeq_1	ENSMUSG00000036814	22	0
RNASeq_1	ENSMUSG00000036815	12	0
RNASeq_1	ENSMUSG00000036816	0	0
RNASeq_1	ENSMUSG00000036817	0	0
RNASeq_1	ENSMUSG00000036819	148	214
RNASeq_1	ENSMUSG00000036820	71	66
RNASeq_1	ENSMUSG00000036822	0	0
RNASeq_1	ENSMUSG00000036825	0	0
RNASeq_1	ENSMUSG00000036826	0	0
RNASeq_1	ENSMUSG00000036832	0	0
RNASeq_1	ENSMUSG00000036833	8	0
RNASeq_1	ENSMUSG00000036834	157	153
RNASeq_1	ENSMUSG00000036835	0	0
RNASeq_1	ENSMUSG00000036845	0	0
RNASeq_1	ENSMUSG00000036850	236	167
RNASeq_1	ENSMUSG00000036853	0	0
RNASeq_1	ENSMUSG00000036854	0	0
RNASeq_1	ENSMUSG00000036855	0	0
RNASeq_1	ENSMUSG00000036856	99	45
RNASeq_1	ENSMUSG00000036858	0	0
RNASeq_1	ENSMUSG00000036860	461	288
RNASeq_1	ENSMUSG00000036862	0	0
RNASeq_1	ENSMUSG00000036863	18	0
RNASeq_1	ENSMUSG00000036864	0	4
RNASeq_1	ENSMUSG00000036867	3	2
RNASeq_1	ENSMUSG00000036872	0	0
RNASeq_1	ENSMUSG00000036873	0	0
RNASeq_1	ENSMUSG00000036875	0	0
RNASeq_1	ENSMUSG00000036879	62	84
RNASeq_1	ENSMUSG00000036880	35	32
RNASeq_1	ENSMUSG00000036882	370	0
RNASeq_1	ENSMUSG00000036885	25	26
RNASeq_1	ENSMUSG00000036887	24	33
RNASeq_1	ENSMUSG00000036890	144	113
RNASeq_1	ENSMUSG00000036892	0	0
RNASeq_1	ENSMUSG00000036893	387	200
RNASeq_1	ENSMUSG00000036894	17	11
RNASeq_1	ENSMUSG00000036896	37	31
RNASeq_1	ENSMUSG00000036898	96	88
RNASeq_1	ENSMUSG00000036899	0	0
RNASeq_1	ENSMUSG00000036902	72	80
RNASeq_1	ENSMUSG00000036904	0	0
RNASeq_1	ENSMUSG00000036905	24	19
RNASeq_1	ENSMUSG00000036907	10	22
RNASeq_1	ENSMUSG00000036908	21	12
RNASeq_1	ENSMUSG00000036912	0	0
RNASeq_1	ENSMUSG00000036913	0	0
RNASeq_1	ENSMUSG00000036915	0	0
RNASeq_1	ENSMUSG00000036918	15	23
RNASeq_1	ENSMUSG00000036921	0	0
RNASeq_1	ENSMUSG00000036923	0	0
RNASeq_1	ENSMUSG00000036924	0	0
RNASeq_1	ENSMUSG00000036928	0	0
RNASeq_1	ENSMUSG00000036931	0	0
RNASeq_1	ENSMUSG00000036934	9	1
RNASeq_1	ENSMUSG00000036938	0	0
RNASeq_1	ENSMUSG00000036940	486	415
RNASeq_1	ENSMUSG00000036941	26	27
RNASeq_1	ENSMUSG00000036943	144	124
RNASeq_1	ENSMUSG00000036944	0	0
RNASeq_1	ENSMUSG00000036948	52	72
RNASeq_1	ENSMUSG00000036949	0	0
RNASeq_1	ENSMUSG00000036951	0	0
RNASeq_1	ENSMUSG00000036955	19	0
RNASeq_1	ENSMUSG00000036957	0	0
RNASeq_1	ENSMUSG00000036958	0	0
RNASeq_1	ENSMUSG00000036960	0	0
RNASeq_1	ENSMUSG00000036961	0	0
RNASeq_1	ENSMUSG00000036962	0	0
RNASeq_1	ENSMUSG00000036964	324	7
RNASeq_1	ENSMUSG00000036966	0	0
RNASeq_1	ENSMUSG00000036968	14	8
RNASeq_1	ENSMUSG00000036972	26	48
RNASeq_1	ENSMUSG00000036975	4	3
RNASeq_1	ENSMUSG00000036977	6	1
RNASeq_1	ENSMUSG00000036980	50	26
RNASeq_1	ENSMUSG00000036983	3	7
RNASeq_1	ENSMUSG00000036986	229	106
RNASeq_1	ENSMUSG00000036989	0	0
RNASeq_1	ENSMUSG00000036990	24	34
RNASeq_1	ENSMUSG00000036992	0	0
RNASeq_1	ENSMUSG00000036995	7	0
RNASeq_1	ENSMUSG00000037001	21	46
RNASeq_1	ENSMUSG00000037003	0	0
RNASeq_1	ENSMUSG00000037007	4	4
RNASeq_1	ENSMUSG00000037012	0	0
RNASeq_1	ENSMUSG00000037013	96	0
RNASeq_1	ENSMUSG00000037014	0	0
RNASeq_1	ENSMUSG00000037016	3	1
RNASeq_1	ENSMUSG00000037017	0	0
RNASeq_1	ENSMUSG00000037020	0	0
RNASeq_1	ENSMUSG00000037022	51	4
RNASeq_1	ENSMUSG00000037025	5	0
RNASeq_1	ENSMUSG00000037029	4	0
RNASeq_1	ENSMUSG00000037031	0	0
RNASeq_1	ENSMUSG00000037032	23133	0
RNASeq_1	ENSMUSG00000037033	2	0
RNASeq_1	ENSMUSG00000037034	0	0
RNASeq_1	ENSMUSG00000037035	0	0
RNASeq_1	ENSMUSG00000037049	435	0
RNASeq_1	ENSMUSG00000037053	0	0
RNASeq_1	ENSMUSG00000037058	0	0
RNASeq_1	ENSMUSG00000037060	21	0
RNASeq_1	ENSMUSG00000037062	0	0
RNASeq_1	ENSMUSG00000037064	0	0
RNASeq_1	ENSMUSG00000037071	17	12
RNASeq_1	ENSMUSG00000037072	640	499
RNASeq_1	ENSMUSG00000037075	0	0
RNASeq_1	ENSMUSG00000037085	8	7
RNASeq_1	ENSMUSG00000037089	5	27
RNASeq_1	ENSMUSG00000037095	2	0
RNASeq_1	ENSMUSG00000037096	7	0
RNASeq_1	ENSMUSG00000037098	63	88
RNASeq_1	ENSMUSG00000037101	0	0
RNASeq_1	ENSMUSG00000037103	0	0
RNASeq_1	ENSMUSG00000037104	27	23
RNASeq_1	ENSMUSG00000037106	4	0
RNASeq_1	ENSMUSG00000037108	0	0
RNASeq_1	ENSMUSG00000037110	248	380
RNASeq_1	ENSMUSG00000037111	38	6
RNASeq_1	ENSMUSG00000037112	1	0
RNASeq_1	ENSMUSG00000037119	0	0
RNASeq_1	ENSMUSG00000037124	1	0
RNASeq_1	ENSMUSG00000037126	228	854
RNASeq_1	ENSMUSG00000037129	1	0
RNASeq_1	ENSMUSG00000037130	0	0
RNASeq_1	ENSMUSG00000037134	57	57
RNASeq_1	ENSMUSG00000037138	122	159
RNASeq_1	ENSMUSG00000037139	0	0
RNASeq_1	ENSMUSG00000037140	0	0
RNASeq_1	ENSMUSG00000037143	60	2
RNASeq_1	ENSMUSG00000037145	0	0
RNASeq_1	ENSMUSG00000037148	95	39
RNASeq_1	ENSMUSG00000037149	0	0
RNASeq_1	ENSMUSG00000037151	15	0
RNASeq_1	ENSMUSG00000037152	0	0
RNASeq_1	ENSMUSG00000037157	0	0
RNASeq_1	ENSMUSG00000037159	0	0
RNASeq_1	ENSMUSG00000037161	0	0
RNASeq_1	ENSMUSG00000037166	26	22
RNASeq_1	ENSMUSG00000037169	10	16
RNASeq_1	ENSMUSG00000037171	0	0
RNASeq_1	ENSMUSG00000037172	0	0
RNASeq_1	ENSMUSG00000037174	289	337
RNASeq_1	ENSMUSG00000037185	0	0
RNASeq_1	ENSMUSG00000037188	0	0
RNASeq_1	ENSMUSG00000037190	51	33
RNASeq_1	ENSMUSG00000037196	0	0
RNASeq_1	ENSMUSG00000037197	0	0
RNASeq_1	ENSMUSG00000037202	0	0
RNASeq_1	ENSMUSG00000037204	0	0
RNASeq_1	ENSMUSG00000037206	0	5
RNASeq_1	ENSMUSG00000037210	142	46
RNASeq_1	ENSMUSG00000037211	0	0
RNASeq_1	ENSMUSG00000037214	0	0
RNASeq_1	ENSMUSG00000037216	0	0
RNASeq_1	ENSMUSG00000037221	6	0
RNASeq_1	ENSMUSG00000037224	124	218
RNASeq_1	ENSMUSG00000037225	0	0
RNASeq_1	ENSMUSG00000037234	275	298
RNASeq_1	ENSMUSG00000037235	40	34
RNASeq_1	ENSMUSG00000037236	1222	4
RNASeq_1	ENSMUSG00000037239	46	59
RNASeq_1	ENSMUSG00000037242	138	191
RNASeq_1	ENSMUSG00000037243	51	32
RNASeq_1	ENSMUSG00000037246	0	0
RNASeq_1	ENSMUSG00000037247	0	0
RNASeq_1	ENSMUSG00000037251	38	54
RNASeq_1	ENSMUSG00000037253	8	8
RNASeq_1	ENSMUSG00000037254	4	3
RNASeq_1	ENSMUSG00000037257	120	120
RNASeq_1	ENSMUSG00000037259	1386	1366
RNASeq_1	ENSMUSG00000037260	248	114
RNASeq_1	ENSMUSG00000037262	21	20
RNASeq_1	ENSMUSG00000037263	0	0
RNASeq_1	ENSMUSG00000037266	2	2
RNASeq_1	ENSMUSG00000037270	0	0
RNASeq_1	ENSMUSG00000037275	233	269
RNASeq_1	ENSMUSG00000037278	86	0
RNASeq_1	ENSMUSG00000037279	0	3
RNASeq_1	ENSMUSG00000037280	0	0
RNASeq_1	ENSMUSG00000037286	196	197
RNASeq_1	ENSMUSG00000037287	0	0
RNASeq_1	ENSMUSG00000037295	67	58
RNASeq_1	ENSMUSG00000037296	0	0
RNASeq_1	ENSMUSG00000037300	67	126
RNASeq_1	ENSMUSG00000037306	100	119
RNASeq_1	ENSMUSG00000037307	0	0
RNASeq_1	ENSMUSG00000037313	55	0
RNASeq_1	ENSMUSG00000037316	5	7
RNASeq_1	ENSMUSG00000037318	0	94
RNASeq_1	ENSMUSG00000037321	5	5
RNASeq_1	ENSMUSG00000037325	0	0
RNASeq_1	ENSMUSG00000037326	37	0
RNASeq_1	ENSMUSG00000037331	961	478
RNASeq_1	ENSMUSG00000037334	0	0
RNASeq_1	ENSMUSG00000037335	7	0
RNASeq_1	ENSMUSG00000037336	0	0
RNASeq_1	ENSMUSG00000037337	23	0
RNASeq_1	ENSMUSG00000037339	52	52
RNASeq_1	ENSMUSG00000037343	11	36
RNASeq_1	ENSMUSG00000037344	33	22
RNASeq_1	ENSMUSG00000037346	0	0
RNASeq_1	ENSMUSG00000037348	724	646
RNASeq_1	ENSMUSG00000037349	19	21
RNASeq_1	ENSMUSG00000037351	502	518
RNASeq_1	ENSMUSG00000037353	0	0
RNASeq_1	ENSMUSG00000037355	0	0
RNASeq_1	ENSMUSG00000037361	0	0
RNASeq_1	ENSMUSG00000037362	65	46
RNASeq_1	ENSMUSG00000037363	30	1
RNASeq_1	ENSMUSG00000037364	496	493
RNASeq_1	ENSMUSG00000037366	85	28
RNASeq_1	ENSMUSG00000037370	27	32
RNASeq_1	ENSMUSG00000037373	0	0
RNASeq_1	ENSMUSG00000037375	0	0
RNASeq_1	ENSMUSG00000037376	0	0
RNASeq_1	ENSMUSG00000037379	0	0
RNASeq_1	ENSMUSG00000037386	50	440
RNASeq_1	ENSMUSG00000037390	0	0
RNASeq_1	ENSMUSG00000037393	1	0
RNASeq_1	ENSMUSG00000037395	256	6
RNASeq_1	ENSMUSG00000037400	193	230
RNASeq_1	ENSMUSG00000037405	0	0
RNASeq_1	ENSMUSG00000037406	1	0
RNASeq_1	ENSMUSG00000037408	2	2
RNASeq_1	ENSMUSG00000037410	29	37
RNASeq_1	ENSMUSG00000037411	0	8
RNASeq_1	ENSMUSG00000037415	5	0
RNASeq_1	ENSMUSG00000037416	6	39
RNASeq_1	ENSMUSG00000037418	0	0
RNASeq_1	ENSMUSG00000037419	0	0
RNASeq_1	ENSMUSG00000037424	0	0
RNASeq_1	ENSMUSG00000037426	348	397
RNASeq_1	ENSMUSG00000037428	531	492
RNASeq_1	ENSMUSG00000037432	20	16
RNASeq_1	ENSMUSG00000037434	6	13
RNASeq_1	ENSMUSG00000037437	0	0
RNASeq_1	ENSMUSG00000037438	0	0
RNASeq_1	ENSMUSG00000037440	0	0
RNASeq_1	ENSMUSG00000037443	73	92
RNASeq_1	ENSMUSG00000037446	0	0
RNASeq_1	ENSMUSG00000037447	24	0
RNASeq_1	ENSMUSG00000037451	0	0
RNASeq_1	ENSMUSG00000037455	0	8
RNASeq_1	ENSMUSG00000037458	1	0
RNASeq_1	ENSMUSG00000037461	157	130
RNASeq_1	ENSMUSG00000037463	34	10
RNASeq_1	ENSMUSG00000037465	0	0
RNASeq_1	ENSMUSG00000037466	32	66
RNASeq_1	ENSMUSG00000037469	4	0
RNASeq_1	ENSMUSG00000037470	27	39
RNASeq_1	ENSMUSG00000037474	6	0
RNASeq_1	ENSMUSG00000037477	0	0
RNASeq_1	ENSMUSG00000037482	0	0
RNASeq_1	ENSMUSG00000037486	27	0
RNASeq_1	ENSMUSG00000037487	4	46
RNASeq_1	ENSMUSG00000037490	1	0
RNASeq_1	ENSMUSG00000037492	17	44
RNASeq_1	ENSMUSG00000037493	17	28
RNASeq_1	ENSMUSG00000037499	58	54
RNASeq_1	ENSMUSG00000037503	1132	1350
RNASeq_1	ENSMUSG00000037509	459	510
RNASeq_1	ENSMUSG00000037514	172	45
RNASeq_1	ENSMUSG00000037519	276	0
RNASeq_1	ENSMUSG00000037523	0	0
RNASeq_1	ENSMUSG00000037525	5	4
RNASeq_1	ENSMUSG00000037526	57	58
RNASeq_1	ENSMUSG00000037529	0	0
RNASeq_1	ENSMUSG00000037531	25	33
RNASeq_1	ENSMUSG00000037533	0	0
RNASeq_1	ENSMUSG00000037535	0	0
RNASeq_1	ENSMUSG00000037536	1622	103
RNASeq_1	ENSMUSG00000037537	0	0
RNASeq_1	ENSMUSG00000037541	358	347
RNASeq_1	ENSMUSG00000037542	0	0
RNASeq_1	ENSMUSG00000037544	0	0
RNASeq_1	ENSMUSG00000037548	0	28
RNASeq_1	ENSMUSG00000037552	0	18
RNASeq_1	ENSMUSG00000037553	194	124
RNASeq_1	ENSMUSG00000037563	0	0
RNASeq_1	ENSMUSG00000037568	38	0
RNASeq_1	ENSMUSG00000037570	0	0
RNASeq_1	ENSMUSG00000037572	79	38
RNASeq_1	ENSMUSG00000037573	14	8
RNASeq_1	ENSMUSG00000037577	0	0
RNASeq_1	ENSMUSG00000037578	33	14
RNASeq_1	ENSMUSG00000037579	0	0
RNASeq_1	ENSMUSG00000037580	3	8
RNASeq_1	ENSMUSG00000037583	0	0
RNASeq_1	ENSMUSG00000037593	0	0
RNASeq_1	ENSMUSG00000037594	108	119
RNASeq_1	ENSMUSG00000037600	0	0
RNASeq_1	ENSMUSG00000037601	13	0
RNASeq_1	ENSMUSG00000037603	0	0
RNASeq_1	ENSMUSG00000037605	358	273
RNASeq_1	ENSMUSG00000037606	36	36
RNASeq_1	ENSMUSG00000037608	100	154
RNASeq_1	ENSMUSG00000037610	29	25
RNASeq_1	ENSMUSG00000037613	0	0
RNASeq_1	ENSMUSG00000037617	0	2
RNASeq_1	ENSMUSG00000037621	4	0
RNASeq_1	ENSMUSG00000037622	892	559
RNASeq_1	ENSMUSG00000037624	45	1
RNASeq_1	ENSMUSG00000037625	72	117
RNASeq_1	ENSMUSG00000037627	0	0
RNASeq_1	ENSMUSG00000037628	2	4
RNASeq_1	ENSMUSG00000037638	6	11
RNASeq_1	ENSMUSG00000037643	0	0
RNASeq_1	ENSMUSG00000037646	1	4
RNASeq_1	ENSMUSG00000037649	0	4
RNASeq_1	ENSMUSG00000037652	0	0
RNASeq_1	ENSMUSG00000037653	0	0
RNASeq_1	ENSMUSG00000037656	109	105
RNASeq_1	ENSMUSG00000037660	0	0
RNASeq_1	ENSMUSG00000037661	0	0
RNASeq_1	ENSMUSG00000037664	42	0
RNASeq_1	ENSMUSG00000037669	4	0
RNASeq_1	ENSMUSG00000037674	92	16
RNASeq_1	ENSMUSG00000037679	338	343
RNASeq_1	ENSMUSG00000037681	2	0
RNASeq_1	ENSMUSG00000037683	0	0
RNASeq_1	ENSMUSG00000037685	1155	1044
RNASeq_1	ENSMUSG00000037686	8	24
RNASeq_1	ENSMUSG00000037689	0	0
RNASeq_1	ENSMUSG00000037692	841	1142
RNASeq_1	ENSMUSG00000037697	834	819
RNASeq_1	ENSMUSG00000037703	303	314
RNASeq_1	ENSMUSG00000037705	4	0
RNASeq_1	ENSMUSG00000037706	0	0
RNASeq_1	ENSMUSG00000037708	0	0
RNASeq_1	ENSMUSG00000037709	0	0
RNASeq_1	ENSMUSG00000037710	0	0
RNASeq_1	ENSMUSG00000037712	11	5
RNASeq_1	ENSMUSG00000037716	0	7
RNASeq_1	ENSMUSG00000037720	221	244
RNASeq_1	ENSMUSG00000037722	51	0
RNASeq_1	ENSMUSG00000037725	0	0
RNASeq_1	ENSMUSG00000037727	0	8
RNASeq_1	ENSMUSG00000037730	0	8
RNASeq_1	ENSMUSG00000037731	0	0
RNASeq_1	ENSMUSG00000037735	0	0
RNASeq_1	ENSMUSG00000037736	42	4
RNASeq_1	ENSMUSG00000037737	0	0
RNASeq_1	ENSMUSG00000037738	0	0
RNASeq_1	ENSMUSG00000037740	121	130
RNASeq_1	ENSMUSG00000037742	11579	0
RNASeq_1	ENSMUSG00000037747	0	0
RNASeq_1	ENSMUSG00000037750	0	0
RNASeq_1	ENSMUSG00000037752	8	0
RNASeq_1	ENSMUSG00000037754	866	8
RNASeq_1	ENSMUSG00000037759	0	0
RNASeq_1	ENSMUSG00000037761	1	0
RNASeq_1	ENSMUSG00000037762	0	0
RNASeq_1	ENSMUSG00000037771	32	0
RNASeq_1	ENSMUSG00000037772	0	0
RNASeq_1	ENSMUSG00000037773	77	81
RNASeq_1	ENSMUSG00000037780	0	0
RNASeq_1	ENSMUSG00000037784	0	0
RNASeq_1	ENSMUSG00000037787	448	521
RNASeq_1	ENSMUSG00000037788	144	0
RNASeq_1	ENSMUSG00000037791	0	0
RNASeq_1	ENSMUSG00000037795	24	9
RNASeq_1	ENSMUSG00000037797	0	0
RNASeq_1	ENSMUSG00000037798	0	0
RNASeq_1	ENSMUSG00000037801	0	0
RNASeq_1	ENSMUSG00000037805	1	40
RNASeq_1	ENSMUSG00000037808	0	0
RNASeq_1	ENSMUSG00000037813	0	0
RNASeq_1	ENSMUSG00000037815	0	0
RNASeq_1	ENSMUSG00000037816	0	0
RNASeq_1	ENSMUSG00000037818	62	0
RNASeq_1	ENSMUSG00000037820	0	0
RNASeq_1	ENSMUSG00000037822	13	18
RNASeq_1	ENSMUSG00000037824	0	0
RNASeq_1	ENSMUSG00000037826	54	0
RNASeq_1	ENSMUSG00000037833	0	0
RNASeq_1	ENSMUSG00000037843	0	0
RNASeq_1	ENSMUSG00000037845	2	0
RNASeq_1	ENSMUSG00000037846	163	249
RNASeq_1	ENSMUSG00000037847	21	18
RNASeq_1	ENSMUSG00000037849	0	0
RNASeq_1	ENSMUSG00000037851	0	0
RNASeq_1	ENSMUSG00000037852	0	0
RNASeq_1	ENSMUSG00000037855	3614	3997
RNASeq_1	ENSMUSG00000037857	21	0
RNASeq_1	ENSMUSG00000037860	4	12
RNASeq_1	ENSMUSG00000037868	0	0
RNASeq_1	ENSMUSG00000037872	404	267
RNASeq_1	ENSMUSG00000037876	20	0
RNASeq_1	ENSMUSG00000037884	0	0
RNASeq_1	ENSMUSG00000037885	108	130
RNASeq_1	ENSMUSG00000037887	61	0
RNASeq_1	ENSMUSG00000037890	1	1
RNASeq_1	ENSMUSG00000037892	36	33
RNASeq_1	ENSMUSG00000037894	22	18
RNASeq_1	ENSMUSG00000037896	30	0
RNASeq_1	ENSMUSG00000037902	5814	5672
RNASeq_1	ENSMUSG00000037904	0	0
RNASeq_1	ENSMUSG00000037905	0	0
RNASeq_1	ENSMUSG00000037907	11	0
RNASeq_1	ENSMUSG00000037910	0	0
RNASeq_1	ENSMUSG00000037913	0	0
RNASeq_1	ENSMUSG00000037916	240	279
RNASeq_1	ENSMUSG00000037921	90	0
RNASeq_1	ENSMUSG00000037922	0	0
RNASeq_1	ENSMUSG00000037924	0	0
RNASeq_1	ENSMUSG00000037926	0	0
RNASeq_1	ENSMUSG00000037933	0	0
RNASeq_1	ENSMUSG00000037935	78	114
RNASeq_1	ENSMUSG00000037936	0	0
RNASeq_1	ENSMUSG00000037938	8	2
RNASeq_1	ENSMUSG00000037940	0	0
RNASeq_1	ENSMUSG00000037942	0	0
RNASeq_1	ENSMUSG00000037944	0	0
RNASeq_1	ENSMUSG00000037946	0	0
RNASeq_1	ENSMUSG00000037949	7	13
RNASeq_1	ENSMUSG00000037953	0	0
RNASeq_1	ENSMUSG00000037957	54	0
RNASeq_1	ENSMUSG00000037958	0	0
RNASeq_1	ENSMUSG00000037960	0	0
RNASeq_1	ENSMUSG00000037962	0	0
RNASeq_1	ENSMUSG00000037965	121	52
RNASeq_1	ENSMUSG00000037966	62	36
RNASeq_1	ENSMUSG00000037971	1	0
RNASeq_1	ENSMUSG00000037972	76	0
RNASeq_1	ENSMUSG00000037973	0	0
RNASeq_1	ENSMUSG00000037974	0	0
RNASeq_1	ENSMUSG00000037977	94	53
RNASeq_1	ENSMUSG00000037979	0	0
RNASeq_1	ENSMUSG00000037982	0	0
RNASeq_1	ENSMUSG00000037984	0	0
RNASeq_1	ENSMUSG00000037989	782	694
RNASeq_1	ENSMUSG00000037990	0	0
RNASeq_1	ENSMUSG00000037991	1	0
RNASeq_1	ENSMUSG00000037992	56	10
RNASeq_1	ENSMUSG00000037993	0	0
RNASeq_1	ENSMUSG00000037994	0	0
RNASeq_1	ENSMUSG00000037995	32	46
RNASeq_1	ENSMUSG00000037996	18	0
RNASeq_1	ENSMUSG00000037997	83	32
RNASeq_1	ENSMUSG00000037999	149	18
RNASeq_1	ENSMUSG00000038000	21	0
RNASeq_1	ENSMUSG00000038002	105	133
RNASeq_1	ENSMUSG00000038005	29	0
RNASeq_1	ENSMUSG00000038007	0	0
RNASeq_1	ENSMUSG00000038009	1	0
RNASeq_1	ENSMUSG00000038010	0	0
RNASeq_1	ENSMUSG00000038011	0	0
RNASeq_1	ENSMUSG00000038013	3	2
RNASeq_1	ENSMUSG00000038014	82	20
RNASeq_1	ENSMUSG00000038015	0	0
RNASeq_1	ENSMUSG00000038020	203	234
RNASeq_1	ENSMUSG00000038022	16	6
RNASeq_1	ENSMUSG00000038023	0	22
RNASeq_1	ENSMUSG00000038024	0	0
RNASeq_1	ENSMUSG00000038025	204	103
RNASeq_1	ENSMUSG00000038026	849	751
RNASeq_1	ENSMUSG00000038028	286	331
RNASeq_1	ENSMUSG00000038037	0	0
RNASeq_1	ENSMUSG00000038039	0	0
RNASeq_1	ENSMUSG00000038042	20	0
RNASeq_1	ENSMUSG00000038044	0	0
RNASeq_1	ENSMUSG00000038045	0	0
RNASeq_1	ENSMUSG00000038046	81	89
RNASeq_1	ENSMUSG00000038047	0	0
RNASeq_1	ENSMUSG00000038048	0	4
RNASeq_1	ENSMUSG00000038055	0	0
RNASeq_1	ENSMUSG00000038056	0	42
RNASeq_1	ENSMUSG00000038057	0	0
RNASeq_1	ENSMUSG00000038058	4	1
RNASeq_1	ENSMUSG00000038059	0	0
RNASeq_1	ENSMUSG00000038060	0	0
RNASeq_1	ENSMUSG00000038064	0	0
RNASeq_1	ENSMUSG00000038065	661	399
RNASeq_1	ENSMUSG00000038067	0	0
RNASeq_1	ENSMUSG00000038068	10	38
RNASeq_1	ENSMUSG00000038069	10	0
RNASeq_1	ENSMUSG00000038070	0	0
RNASeq_1	ENSMUSG00000038071	0	0
RNASeq_1	ENSMUSG00000038072	0	0
RNASeq_1	ENSMUSG00000038077	0	0
RNASeq_1	ENSMUSG00000038079	19	6
RNASeq_1	ENSMUSG00000038080	18	6
RNASeq_1	ENSMUSG00000038084	1081	937
RNASeq_1	ENSMUSG00000038085	91	75
RNASeq_1	ENSMUSG00000038086	0	0
RNASeq_1	ENSMUSG00000038092	3	0
RNASeq_1	ENSMUSG00000038094	31	15
RNASeq_1	ENSMUSG00000038095	4	0
RNASeq_1	ENSMUSG00000038102	193	177
RNASeq_1	ENSMUSG00000038112	0	0
RNASeq_1	ENSMUSG00000038115	0	0
RNASeq_1	ENSMUSG00000038116	264	317
RNASeq_1	ENSMUSG00000038119	76	51
RNASeq_1	ENSMUSG00000038121	5	1
RNASeq_1	ENSMUSG00000038122	0	0
RNASeq_1	ENSMUSG00000038126	0	0
RNASeq_1	ENSMUSG00000038127	0	0
RNASeq_1	ENSMUSG00000038128	23	27
RNASeq_1	ENSMUSG00000038132	23	0
RNASeq_1	ENSMUSG00000038135	0	0
RNASeq_1	ENSMUSG00000038141	459	11
RNASeq_1	ENSMUSG00000038143	110	0
RNASeq_1	ENSMUSG00000038145	2266	76
RNASeq_1	ENSMUSG00000038146	14	11
RNASeq_1	ENSMUSG00000038147	9	0
RNASeq_1	ENSMUSG00000038148	0	0
RNASeq_1	ENSMUSG00000038150	0	0
RNASeq_1	ENSMUSG00000038151	0	0
RNASeq_1	ENSMUSG00000038152	0	0
RNASeq_1	ENSMUSG00000038155	7	0
RNASeq_1	ENSMUSG00000038156	0	0
RNASeq_1	ENSMUSG00000038160	0	0
RNASeq_1	ENSMUSG00000038165	0	0
RNASeq_1	ENSMUSG00000038167	3	0
RNASeq_1	ENSMUSG00000038168	0	0
RNASeq_1	ENSMUSG00000038170	243	235
RNASeq_1	ENSMUSG00000038172	66	0
RNASeq_1	ENSMUSG00000038173	50	34
RNASeq_1	ENSMUSG00000038174	4	0
RNASeq_1	ENSMUSG00000038175	14	2
RNASeq_1	ENSMUSG00000038178	48	0
RNASeq_1	ENSMUSG00000038179	0	0
RNASeq_1	ENSMUSG00000038180	10	11
RNASeq_1	ENSMUSG00000038181	0	0
RNASeq_1	ENSMUSG00000038187	11	0
RNASeq_1	ENSMUSG00000038188	0	0
RNASeq_1	ENSMUSG00000038192	0	0
RNASeq_1	ENSMUSG00000038193	0	0
RNASeq_1	ENSMUSG00000038195	0	0
RNASeq_1	ENSMUSG00000038199	0	0
RNASeq_1	ENSMUSG00000038201	0	0
RNASeq_1	ENSMUSG00000038203	6	0
RNASeq_1	ENSMUSG00000038204	0	0
RNASeq_1	ENSMUSG00000038205	111	101
RNASeq_1	ENSMUSG00000038206	3	0
RNASeq_1	ENSMUSG00000038208	6	8
RNASeq_1	ENSMUSG00000038209	1	0
RNASeq_1	ENSMUSG00000038210	0	0
RNASeq_1	ENSMUSG00000038212	130	143
RNASeq_1	ENSMUSG00000038213	26	12
RNASeq_1	ENSMUSG00000038214	0	0
RNASeq_1	ENSMUSG00000038215	33	19
RNASeq_1	ENSMUSG00000038216	0	0
RNASeq_1	ENSMUSG00000038217	0	0
RNASeq_1	ENSMUSG00000038224	0	0
RNASeq_1	ENSMUSG00000038225	0	0
RNASeq_1	ENSMUSG00000038227	0	0
RNASeq_1	ENSMUSG00000038233	0	0
RNASeq_1	ENSMUSG00000038235	17	23
RNASeq_1	ENSMUSG00000038236	0	0
RNASeq_1	ENSMUSG00000038239	0	0
RNASeq_1	ENSMUSG00000038240	0	0
RNASeq_1	ENSMUSG00000038241	322	272
RNASeq_1	ENSMUSG00000038242	0	0
RNASeq_1	ENSMUSG00000038244	623	562
RNASeq_1	ENSMUSG00000038246	0	0
RNASeq_1	ENSMUSG00000038248	17	0
RNASeq_1	ENSMUSG00000038250	0	0
RNASeq_1	ENSMUSG00000038252	113	46
RNASeq_1	ENSMUSG00000038253	0	0
RNASeq_1	ENSMUSG00000038255	59	49
RNASeq_1	ENSMUSG00000038256	21	4
RNASeq_1	ENSMUSG00000038257	1	0
RNASeq_1	ENSMUSG00000038259	0	0
RNASeq_1	ENSMUSG00000038260	35	0
RNASeq_1	ENSMUSG00000038264	0	0
RNASeq_1	ENSMUSG00000038267	0	0
RNASeq_1	ENSMUSG00000038268	0	0
RNASeq_1	ENSMUSG00000038271	106	117
RNASeq_1	ENSMUSG00000038274	4	26
RNASeq_1	ENSMUSG00000038276	0	0
RNASeq_1	ENSMUSG00000038279	46	31
RNASeq_1	ENSMUSG00000038280	0	0
RNASeq_1	ENSMUSG00000038286	0	0
RNASeq_1	ENSMUSG00000038290	0	0
RNASeq_1	ENSMUSG00000038291	1	0
RNASeq_1	ENSMUSG00000038292	0	5
RNASeq_1	ENSMUSG00000038295	0	0
RNASeq_1	ENSMUSG00000038296	0	0
RNASeq_1	ENSMUSG00000038298	40	40
RNASeq_1	ENSMUSG00000038299	0	0
RNASeq_1	ENSMUSG00000038300	0	0
RNASeq_1	ENSMUSG00000038301	5	4
RNASeq_1	ENSMUSG00000038302	0	0
RNASeq_1	ENSMUSG00000038304	0	0
RNASeq_1	ENSMUSG00000038305	0	0
RNASeq_1	ENSMUSG00000038311	10	10
RNASeq_1	ENSMUSG00000038312	18	18
RNASeq_1	ENSMUSG00000038319	0	0
RNASeq_1	ENSMUSG00000038323	39	0
RNASeq_1	ENSMUSG00000038324	401	373
RNASeq_1	ENSMUSG00000038330	0	0
RNASeq_1	ENSMUSG00000038331	0	0
RNASeq_1	ENSMUSG00000038332	0	0
RNASeq_1	ENSMUSG00000038335	11	0
RNASeq_1	ENSMUSG00000038342	0	0
RNASeq_1	ENSMUSG00000038346	94	40
RNASeq_1	ENSMUSG00000038349	2	1
RNASeq_1	ENSMUSG00000038351	0	0
RNASeq_1	ENSMUSG00000038352	8	12
RNASeq_1	ENSMUSG00000038354	104	24
RNASeq_1	ENSMUSG00000038357	0	0
RNASeq_1	ENSMUSG00000038365	56	0
RNASeq_1	ENSMUSG00000038366	946	552
RNASeq_1	ENSMUSG00000038368	0	0
RNASeq_1	ENSMUSG00000038369	370	165
RNASeq_1	ENSMUSG00000038370	316	330
RNASeq_1	ENSMUSG00000038371	16	0
RNASeq_1	ENSMUSG00000038372	0	0
RNASeq_1	ENSMUSG00000038374	180	39
RNASeq_1	ENSMUSG00000038375	466	512
RNASeq_1	ENSMUSG00000038379	6	0
RNASeq_1	ENSMUSG00000038383	40	36
RNASeq_1	ENSMUSG00000038384	16	67
RNASeq_1	ENSMUSG00000038387	42	0
RNASeq_1	ENSMUSG00000038388	425	5
RNASeq_1	ENSMUSG00000038390	3	0
RNASeq_1	ENSMUSG00000038393	237	181
RNASeq_1	ENSMUSG00000038398	0	0
RNASeq_1	ENSMUSG00000038400	49	0
RNASeq_1	ENSMUSG00000038402	0	0
RNASeq_1	ENSMUSG00000038403	8	1
RNASeq_1	ENSMUSG00000038406	148	0
RNASeq_1	ENSMUSG00000038408	0	0
RNASeq_1	ENSMUSG00000038412	71	130
RNASeq_1	ENSMUSG00000038415	0	0
RNASeq_1	ENSMUSG00000038416	20	0
RNASeq_1	ENSMUSG00000038417	0	0
RNASeq_1	ENSMUSG00000038418	1	0
RNASeq_1	ENSMUSG00000038421	0	0
RNASeq_1	ENSMUSG00000038422	0	0
RNASeq_1	ENSMUSG00000038425	5	0
RNASeq_1	ENSMUSG00000038429	0	0
RNASeq_1	ENSMUSG00000038437	662	331
RNASeq_1	ENSMUSG00000038446	0	0
RNASeq_1	ENSMUSG00000038451	0	0
RNASeq_1	ENSMUSG00000038453	559	738
RNASeq_1	ENSMUSG00000038456	160	157
RNASeq_1	ENSMUSG00000038457	0	0
RNASeq_1	ENSMUSG00000038459	4	0
RNASeq_1	ENSMUSG00000038462	0	0
RNASeq_1	ENSMUSG00000038463	21	15
RNASeq_1	ENSMUSG00000038467	22	21
RNASeq_1	ENSMUSG00000038473	1066	667
RNASeq_1	ENSMUSG00000038481	0	0
RNASeq_1	ENSMUSG00000038482	281	0
RNASeq_1	ENSMUSG00000038485	64	72
RNASeq_1	ENSMUSG00000038486	310	312
RNASeq_1	ENSMUSG00000038489	2	0
RNASeq_1	ENSMUSG00000038491	0	0
RNASeq_1	ENSMUSG00000038495	54	35
RNASeq_1	ENSMUSG00000038496	0	0
RNASeq_1	ENSMUSG00000038497	0	16
RNASeq_1	ENSMUSG00000038498	0	0
RNASeq_1	ENSMUSG00000038500	492	142
RNASeq_1	ENSMUSG00000038502	462	0
RNASeq_1	ENSMUSG00000038503	314	1
RNASeq_1	ENSMUSG00000038506	52	0
RNASeq_1	ENSMUSG00000038507	5	2
RNASeq_1	ENSMUSG00000038508	5	2
RNASeq_1	ENSMUSG00000038510	0	0
RNASeq_1	ENSMUSG00000038515	14	0
RNASeq_1	ENSMUSG00000038517	98	0
RNASeq_1	ENSMUSG00000038518	117	115
RNASeq_1	ENSMUSG00000038520	9	0
RNASeq_1	ENSMUSG00000038522	0	0
RNASeq_1	ENSMUSG00000038523	16	0
RNASeq_1	ENSMUSG00000038524	2	0
RNASeq_1	ENSMUSG00000038525	0	0
RNASeq_1	ENSMUSG00000038526	0	0
RNASeq_1	ENSMUSG00000038527	0	0
RNASeq_1	ENSMUSG00000038528	0	0
RNASeq_1	ENSMUSG00000038530	1324	1142
RNASeq_1	ENSMUSG00000038533	10	75
RNASeq_1	ENSMUSG00000038534	27	4
RNASeq_1	ENSMUSG00000038535	33	52
RNASeq_1	ENSMUSG00000038537	0	1
RNASeq_1	ENSMUSG00000038538	2	2
RNASeq_1	ENSMUSG00000038539	0	10
RNASeq_1	ENSMUSG00000038540	5	0
RNASeq_1	ENSMUSG00000038541	0	0
RNASeq_1	ENSMUSG00000038542	0	0
RNASeq_1	ENSMUSG00000038543	0	0
RNASeq_1	ENSMUSG00000038544	0	0
RNASeq_1	ENSMUSG00000038545	0	0
RNASeq_1	ENSMUSG00000038546	155	0
RNASeq_1	ENSMUSG00000038550	6	2
RNASeq_1	ENSMUSG00000038552	0	0
RNASeq_1	ENSMUSG00000038555	0	8
RNASeq_1	ENSMUSG00000038560	0	0
RNASeq_1	ENSMUSG00000038563	75	14
RNASeq_1	ENSMUSG00000038564	0	0
RNASeq_1	ENSMUSG00000038567	0	0
RNASeq_1	ENSMUSG00000038569	0	0
RNASeq_1	ENSMUSG00000038570	14	0
RNASeq_1	ENSMUSG00000038572	0	0
RNASeq_1	ENSMUSG00000038576	43	45
RNASeq_1	ENSMUSG00000038578	12	15
RNASeq_1	ENSMUSG00000038580	0	0
RNASeq_1	ENSMUSG00000038582	0	0
RNASeq_1	ENSMUSG00000038583	0	0
RNASeq_1	ENSMUSG00000038587	0	1
RNASeq_1	ENSMUSG00000038591	0	0
RNASeq_1	ENSMUSG00000038593	4	0
RNASeq_1	ENSMUSG00000038594	0	0
RNASeq_1	ENSMUSG00000038598	0	0
RNASeq_1	ENSMUSG00000038599	0	0
RNASeq_1	ENSMUSG00000038600	12	14
RNASeq_1	ENSMUSG00000038602	0	0
RNASeq_1	ENSMUSG00000038604	78	0
RNASeq_1	ENSMUSG00000038605	0	0
RNASeq_1	ENSMUSG00000038607	105	136
RNASeq_1	ENSMUSG00000038608	568	315
RNASeq_1	ENSMUSG00000038611	0	0
RNASeq_1	ENSMUSG00000038612	0	0
RNASeq_1	ENSMUSG00000038615	0	0
RNASeq_1	ENSMUSG00000038618	0	0
RNASeq_1	ENSMUSG00000038619	0	0
RNASeq_1	ENSMUSG00000038622	24	19
RNASeq_1	ENSMUSG00000038623	14	48
RNASeq_1	ENSMUSG00000038624	0	0
RNASeq_1	ENSMUSG00000038628	0	0
RNASeq_1	ENSMUSG00000038630	49	48
RNASeq_1	ENSMUSG00000038633	186	169
RNASeq_1	ENSMUSG00000038637	18	0
RNASeq_1	ENSMUSG00000038641	13	0
RNASeq_1	ENSMUSG00000038642	0	0
RNASeq_1	ENSMUSG00000038644	46	14
RNASeq_1	ENSMUSG00000038648	26	10
RNASeq_1	ENSMUSG00000038650	0	0
RNASeq_1	ENSMUSG00000038656	0	0
RNASeq_1	ENSMUSG00000038658	0	0
RNASeq_1	ENSMUSG00000038663	3	8
RNASeq_1	ENSMUSG00000038664	357	500
RNASeq_1	ENSMUSG00000038665	8	20
RNASeq_1	ENSMUSG00000038668	0	0
RNASeq_1	ENSMUSG00000038670	1	0
RNASeq_1	ENSMUSG00000038671	0	0
RNASeq_1	ENSMUSG00000038676	0	0
RNASeq_1	ENSMUSG00000038677	0	1
RNASeq_1	ENSMUSG00000038679	14	6
RNASeq_1	ENSMUSG00000038683	0	0
RNASeq_1	ENSMUSG00000038685	0	0
RNASeq_1	ENSMUSG00000038690	0	0
RNASeq_1	ENSMUSG00000038691	0	0
RNASeq_1	ENSMUSG00000038692	0	0
RNASeq_1	ENSMUSG00000038695	2123	1251
RNASeq_1	ENSMUSG00000038696	274	192
RNASeq_1	ENSMUSG00000038697	346	0
RNASeq_1	ENSMUSG00000038700	0	0
RNASeq_1	ENSMUSG00000038702	56	58
RNASeq_1	ENSMUSG00000038704	44	10
RNASeq_1	ENSMUSG00000038705	0	0
RNASeq_1	ENSMUSG00000038708	64	6
RNASeq_1	ENSMUSG00000038709	0	12
RNASeq_1	ENSMUSG00000038712	0	60
RNASeq_1	ENSMUSG00000038717	0	0
RNASeq_1	ENSMUSG00000038718	8	0
RNASeq_1	ENSMUSG00000038721	0	0
RNASeq_1	ENSMUSG00000038722	137	0
RNASeq_1	ENSMUSG00000038725	0	0
RNASeq_1	ENSMUSG00000038729	0	13
RNASeq_1	ENSMUSG00000038732	0	0
RNASeq_1	ENSMUSG00000038733	114	0
RNASeq_1	ENSMUSG00000038736	14	60
RNASeq_1	ENSMUSG00000038738	4	83
RNASeq_1	ENSMUSG00000038740	385	500
RNASeq_1	ENSMUSG00000038742	0	0
RNASeq_1	ENSMUSG00000038745	0	0
RNASeq_1	ENSMUSG00000038751	0	0
RNASeq_1	ENSMUSG00000038754	0	0
RNASeq_1	ENSMUSG00000038756	0	0
RNASeq_1	ENSMUSG00000038759	67	49
RNASeq_1	ENSMUSG00000038760	3	0
RNASeq_1	ENSMUSG00000038762	237	247
RNASeq_1	ENSMUSG00000038763	3	5
RNASeq_1	ENSMUSG00000038764	0	0
RNASeq_1	ENSMUSG00000038765	3	2
RNASeq_1	ENSMUSG00000038766	16	66
RNASeq_1	ENSMUSG00000038768	0	0
RNASeq_1	ENSMUSG00000038770	0	0
RNASeq_1	ENSMUSG00000038773	0	37
RNASeq_1	ENSMUSG00000038774	0	0
RNASeq_1	ENSMUSG00000038775	28	0
RNASeq_1	ENSMUSG00000038776	0	0
RNASeq_1	ENSMUSG00000038777	0	174
RNASeq_1	ENSMUSG00000038780	442	102
RNASeq_1	ENSMUSG00000038781	0	0
RNASeq_1	ENSMUSG00000038784	84	88
RNASeq_1	ENSMUSG00000038791	0	0
RNASeq_1	ENSMUSG00000038792	0	0
RNASeq_1	ENSMUSG00000038793	0	0
RNASeq_1	ENSMUSG00000038797	4	0
RNASeq_1	ENSMUSG00000038801	0	0
RNASeq_1	ENSMUSG00000038803	0	0
RNASeq_1	ENSMUSG00000038805	28	32
RNASeq_1	ENSMUSG00000038806	0	0
RNASeq_1	ENSMUSG00000038807	70	0
RNASeq_1	ENSMUSG00000038811	0	0
RNASeq_1	ENSMUSG00000038812	15	0
RNASeq_1	ENSMUSG00000038816	0	0
RNASeq_1	ENSMUSG00000038822	0	0
RNASeq_1	ENSMUSG00000038827	0	0
RNASeq_1	ENSMUSG00000038828	0	0
RNASeq_1	ENSMUSG00000038831	159	54
RNASeq_1	ENSMUSG00000038836	1	0
RNASeq_1	ENSMUSG00000038838	275	348
RNASeq_1	ENSMUSG00000038840	0	0
RNASeq_1	ENSMUSG00000038843	32	81
RNASeq_1	ENSMUSG00000038844	0	12
RNASeq_1	ENSMUSG00000038845	0	0
RNASeq_1	ENSMUSG00000038848	0	0
RNASeq_1	ENSMUSG00000038855	69	48
RNASeq_1	ENSMUSG00000038859	0	0
RNASeq_1	ENSMUSG00000038860	0	2
RNASeq_1	ENSMUSG00000038861	36	21
RNASeq_1	ENSMUSG00000038866	6	6
RNASeq_1	ENSMUSG00000038871	55	58
RNASeq_1	ENSMUSG00000038872	10	11
RNASeq_1	ENSMUSG00000038876	661	720
RNASeq_1	ENSMUSG00000038879	5	10
RNASeq_1	ENSMUSG00000038880	240	226
RNASeq_1	ENSMUSG00000038883	0	0
RNASeq_1	ENSMUSG00000038884	0	0
RNASeq_1	ENSMUSG00000038886	417	450
RNASeq_1	ENSMUSG00000038888	0	0
RNASeq_1	ENSMUSG00000038891	0	0
RNASeq_1	ENSMUSG00000038893	0	0
RNASeq_1	ENSMUSG00000038894	0	0
RNASeq_1	ENSMUSG00000038895	0	0
RNASeq_1	ENSMUSG00000038900	0	5
RNASeq_1	ENSMUSG00000038902	409	239
RNASeq_1	ENSMUSG00000038903	0	0
RNASeq_1	ENSMUSG00000038909	0	0
RNASeq_1	ENSMUSG00000038910	243	212
RNASeq_1	ENSMUSG00000038914	6	0
RNASeq_1	ENSMUSG00000038916	45	52
RNASeq_1	ENSMUSG00000038917	0	0
RNASeq_1	ENSMUSG00000038925	0	0
RNASeq_1	ENSMUSG00000038930	75	121
RNASeq_1	ENSMUSG00000038932	2	0
RNASeq_1	ENSMUSG00000038936	0	0
RNASeq_1	ENSMUSG00000038943	56	27
RNASeq_1	ENSMUSG00000038949	84	97
RNASeq_1	ENSMUSG00000038954	51	48
RNASeq_1	ENSMUSG00000038957	0	0
RNASeq_1	ENSMUSG00000038963	0	0
RNASeq_1	ENSMUSG00000038965	216	0
RNASeq_1	ENSMUSG00000038967	0	0
RNASeq_1	ENSMUSG00000038970	44	54
RNASeq_1	ENSMUSG00000038973	0	0
RNASeq_1	ENSMUSG00000038975	0	0
RNASeq_1	ENSMUSG00000038976	0	0
RNASeq_1	ENSMUSG00000038980	0	0
RNASeq_1	ENSMUSG00000038982	0	0
RNASeq_1	ENSMUSG00000038984	126	116
RNASeq_1	ENSMUSG00000038987	11	0
RNASeq_1	ENSMUSG00000038990	546	30
RNASeq_1	ENSMUSG00000038991	38	27
RNASeq_1	ENSMUSG00000038994	0	0
RNASeq_1	ENSMUSG00000038997	0	0
RNASeq_1	ENSMUSG00000039000	0	0
RNASeq_1	ENSMUSG00000039001	0	12
RNASeq_1	ENSMUSG00000039004	0	0
RNASeq_1	ENSMUSG00000039005	0	0
RNASeq_1	ENSMUSG00000039007	0	0
RNASeq_1	ENSMUSG00000039013	0	0
RNASeq_1	ENSMUSG00000039016	71	80
RNASeq_1	ENSMUSG00000039018	115	60
RNASeq_1	ENSMUSG00000039021	92	0
RNASeq_1	ENSMUSG00000039031	0	0
RNASeq_1	ENSMUSG00000039032	0	0
RNASeq_1	ENSMUSG00000039033	0	0
RNASeq_1	ENSMUSG00000039037	0	0
RNASeq_1	ENSMUSG00000039041	100	50
RNASeq_1	ENSMUSG00000039043	6	0
RNASeq_1	ENSMUSG00000039046	9	6
RNASeq_1	ENSMUSG00000039047	0	0
RNASeq_1	ENSMUSG00000039048	70	46
RNASeq_1	ENSMUSG00000039050	63	36
RNASeq_1	ENSMUSG00000039055	1	0
RNASeq_1	ENSMUSG00000039057	41	10
RNASeq_1	ENSMUSG00000039058	0	0
RNASeq_1	ENSMUSG00000039059	180	0
RNASeq_1	ENSMUSG00000039062	0	0
RNASeq_1	ENSMUSG00000039063	0	0
RNASeq_1	ENSMUSG00000039065	0	0
RNASeq_1	ENSMUSG00000039067	0	0
RNASeq_1	ENSMUSG00000039068	144	0
RNASeq_1	ENSMUSG00000039069	254	0
RNASeq_1	ENSMUSG00000039070	0	11
RNASeq_1	ENSMUSG00000039079	2	3
RNASeq_1	ENSMUSG00000039081	30	25
RNASeq_1	ENSMUSG00000039084	0	0
RNASeq_1	ENSMUSG00000039086	116	65
RNASeq_1	ENSMUSG00000039087	12	0
RNASeq_1	ENSMUSG00000039089	0	0
RNASeq_1	ENSMUSG00000039092	0	0
RNASeq_1	ENSMUSG00000039095	145	80
RNASeq_1	ENSMUSG00000039096	22	29
RNASeq_1	ENSMUSG00000039097	0	0
RNASeq_1	ENSMUSG00000039098	0	0
RNASeq_1	ENSMUSG00000039099	0	0
RNASeq_1	ENSMUSG00000039100	135	0
RNASeq_1	ENSMUSG00000039103	9	0
RNASeq_1	ENSMUSG00000039105	148	0
RNASeq_1	ENSMUSG00000039106	0	0
RNASeq_1	ENSMUSG00000039108	524	373
RNASeq_1	ENSMUSG00000039109	0	0
RNASeq_1	ENSMUSG00000039110	0	6
RNASeq_1	ENSMUSG00000039114	0	0
RNASeq_1	ENSMUSG00000039115	20	18
RNASeq_1	ENSMUSG00000039116	9	0
RNASeq_1	ENSMUSG00000039117	118	28
RNASeq_1	ENSMUSG00000039126	627	1474
RNASeq_1	ENSMUSG00000039128	0	0
RNASeq_1	ENSMUSG00000039130	0	0
RNASeq_1	ENSMUSG00000039131	0	0
RNASeq_1	ENSMUSG00000039133	10	16
RNASeq_1	ENSMUSG00000039137	120	99
RNASeq_1	ENSMUSG00000039138	0	0
RNASeq_1	ENSMUSG00000039145	8	3
RNASeq_1	ENSMUSG00000039146	0	0
RNASeq_1	ENSMUSG00000039148	31	21
RNASeq_1	ENSMUSG00000039153	51	34
RNASeq_1	ENSMUSG00000039154	0	88
RNASeq_1	ENSMUSG00000039155	0	0
RNASeq_1	ENSMUSG00000039156	32	0
RNASeq_1	ENSMUSG00000039157	64	0
RNASeq_1	ENSMUSG00000039158	13	14
RNASeq_1	ENSMUSG00000039159	8	9
RNASeq_1	ENSMUSG00000039163	12	10
RNASeq_1	ENSMUSG00000039164	0	0
RNASeq_1	ENSMUSG00000039166	14	26
RNASeq_1	ENSMUSG00000039167	0	0
RNASeq_1	ENSMUSG00000039168	4	9
RNASeq_1	ENSMUSG00000039174	0	0
RNASeq_1	ENSMUSG00000039176	2	0
RNASeq_1	ENSMUSG00000039178	0	0
RNASeq_1	ENSMUSG00000039179	0	0
RNASeq_1	ENSMUSG00000039182	32	56
RNASeq_1	ENSMUSG00000039183	50	44
RNASeq_1	ENSMUSG00000039187	0	0
RNASeq_1	ENSMUSG00000039191	413	38
RNASeq_1	ENSMUSG00000039193	0	0
RNASeq_1	ENSMUSG00000039194	0	0
RNASeq_1	ENSMUSG00000039195	3	6
RNASeq_1	ENSMUSG00000039197	80	122
RNASeq_1	ENSMUSG00000039198	0	0
RNASeq_1	ENSMUSG00000039199	0	0
RNASeq_1	ENSMUSG00000039200	0	0
RNASeq_1	ENSMUSG00000039202	0	3
RNASeq_1	ENSMUSG00000039205	7	20
RNASeq_1	ENSMUSG00000039206	5	0
RNASeq_1	ENSMUSG00000039208	0	0
RNASeq_1	ENSMUSG00000039209	0	0
RNASeq_1	ENSMUSG00000039210	21	57
RNASeq_1	ENSMUSG00000039215	0	0
RNASeq_1	ENSMUSG00000039217	0	0
RNASeq_1	ENSMUSG00000039218	1093	948
RNASeq_1	ENSMUSG00000039219	1	6
RNASeq_1	ENSMUSG00000039220	566	85
RNASeq_1	ENSMUSG00000039221	594	1
RNASeq_1	ENSMUSG00000039224	0	13
RNASeq_1	ENSMUSG00000039230	212	0
RNASeq_1	ENSMUSG00000039232	2	12
RNASeq_1	ENSMUSG00000039233	29	27
RNASeq_1	ENSMUSG00000039234	0	0
RNASeq_1	ENSMUSG00000039236	0	2
RNASeq_1	ENSMUSG00000039238	6	0
RNASeq_1	ENSMUSG00000039239	2	4
RNASeq_1	ENSMUSG00000039242	0	0
RNASeq_1	ENSMUSG00000039244	0	0
RNASeq_1	ENSMUSG00000039246	9	31
RNASeq_1	ENSMUSG00000039252	328	278
RNASeq_1	ENSMUSG00000039253	12	0
RNASeq_1	ENSMUSG00000039254	38	0
RNASeq_1	ENSMUSG00000039257	0	4
RNASeq_1	ENSMUSG00000039262	66	46
RNASeq_1	ENSMUSG00000039263	12	20
RNASeq_1	ENSMUSG00000039264	0	0
RNASeq_1	ENSMUSG00000039269	0	0
RNASeq_1	ENSMUSG00000039270	5	0
RNASeq_1	ENSMUSG00000039275	159	0
RNASeq_1	ENSMUSG00000039285	52	9
RNASeq_1	ENSMUSG00000039286	6	12
RNASeq_1	ENSMUSG00000039294	0	0
RNASeq_1	ENSMUSG00000039296	0	0
RNASeq_1	ENSMUSG00000039298	0	0
RNASeq_1	ENSMUSG00000039304	2	0
RNASeq_1	ENSMUSG00000039307	22	0
RNASeq_1	ENSMUSG00000039308	0	20
RNASeq_1	ENSMUSG00000039313	4	4
RNASeq_1	ENSMUSG00000039315	0	0
RNASeq_1	ENSMUSG00000039316	106	41
RNASeq_1	ENSMUSG00000039318	496	525
RNASeq_1	ENSMUSG00000039321	0	0
RNASeq_1	ENSMUSG00000039323	0	0
RNASeq_1	ENSMUSG00000039328	72	194
RNASeq_1	ENSMUSG00000039329	0	0
RNASeq_1	ENSMUSG00000039330	0	0
RNASeq_1	ENSMUSG00000039335	0	0
RNASeq_1	ENSMUSG00000039337	0	0
RNASeq_1	ENSMUSG00000039339	0	0
RNASeq_1	ENSMUSG00000039342	0	0
RNASeq_1	ENSMUSG00000039345	0	0
RNASeq_1	ENSMUSG00000039347	3041	2786
RNASeq_1	ENSMUSG00000039349	36	21
RNASeq_1	ENSMUSG00000039354	0	0
RNASeq_1	ENSMUSG00000039356	6	0
RNASeq_1	ENSMUSG00000039357	9	15
RNASeq_1	ENSMUSG00000039358	0	0
RNASeq_1	ENSMUSG00000039361	2241	53
RNASeq_1	ENSMUSG00000039364	0	0
RNASeq_1	ENSMUSG00000039367	50	187
RNASeq_1	ENSMUSG00000039372	4	0
RNASeq_1	ENSMUSG00000039375	9	0
RNASeq_1	ENSMUSG00000039376	0	0
RNASeq_1	ENSMUSG00000039377	0	0
RNASeq_1	ENSMUSG00000039384	11	12
RNASeq_1	ENSMUSG00000039385	0	0
RNASeq_1	ENSMUSG00000039391	0	0
RNASeq_1	ENSMUSG00000039395	29	0
RNASeq_1	ENSMUSG00000039396	0	0
RNASeq_1	ENSMUSG00000039405	0	0
RNASeq_1	ENSMUSG00000039410	145	124
RNASeq_1	ENSMUSG00000039414	281	266
RNASeq_1	ENSMUSG00000039419	122	118
RNASeq_1	ENSMUSG00000039427	182	126
RNASeq_1	ENSMUSG00000039428	27	0
RNASeq_1	ENSMUSG00000039431	730	663
RNASeq_1	ENSMUSG00000039438	0	0
RNASeq_1	ENSMUSG00000039449	0	0
RNASeq_1	ENSMUSG00000039450	0	0
RNASeq_1	ENSMUSG00000039452	152	130
RNASeq_1	ENSMUSG00000039456	24	21
RNASeq_1	ENSMUSG00000039457	1	0
RNASeq_1	ENSMUSG00000039458	4	0
RNASeq_1	ENSMUSG00000039461	0	0
RNASeq_1	ENSMUSG00000039462	0	0
RNASeq_1	ENSMUSG00000039463	118	86
RNASeq_1	ENSMUSG00000039473	2	26
RNASeq_1	ENSMUSG00000039474	0	0
RNASeq_1	ENSMUSG00000039476	0	0
RNASeq_1	ENSMUSG00000039477	11	8
RNASeq_1	ENSMUSG00000039478	222	279
RNASeq_1	ENSMUSG00000039480	0	0
RNASeq_1	ENSMUSG00000039481	0	0
RNASeq_1	ENSMUSG00000039483	0	0
RNASeq_1	ENSMUSG00000039485	0	0
RNASeq_1	ENSMUSG00000039488	34	62
RNASeq_1	ENSMUSG00000039492	0	0
RNASeq_1	ENSMUSG00000039496	0	0
RNASeq_1	ENSMUSG00000039497	0	0
RNASeq_1	ENSMUSG00000039501	3	0
RNASeq_1	ENSMUSG00000039508	0	0
RNASeq_1	ENSMUSG00000039509	10	5
RNASeq_1	ENSMUSG00000039512	88	101
RNASeq_1	ENSMUSG00000039515	1606	1688
RNASeq_1	ENSMUSG00000039518	6	3
RNASeq_1	ENSMUSG00000039519	6	3
RNASeq_1	ENSMUSG00000039523	4	1
RNASeq_1	ENSMUSG00000039529	3	0
RNASeq_1	ENSMUSG00000039530	1080	170
RNASeq_1	ENSMUSG00000039531	0	0
RNASeq_1	ENSMUSG00000039533	0	0
RNASeq_1	ENSMUSG00000039536	0	0
RNASeq_1	ENSMUSG00000039539	12	18
RNASeq_1	ENSMUSG00000039540	0	0
RNASeq_1	ENSMUSG00000039542	61	33
RNASeq_1	ENSMUSG00000039543	0	0
RNASeq_1	ENSMUSG00000039546	49	39
RNASeq_1	ENSMUSG00000039552	0	0
RNASeq_1	ENSMUSG00000039555	0	0
RNASeq_1	ENSMUSG00000039563	0	5
RNASeq_1	ENSMUSG00000039568	0	6
RNASeq_1	ENSMUSG00000039577	0	0
RNASeq_1	ENSMUSG00000039578	36	0
RNASeq_1	ENSMUSG00000039579	0	0
RNASeq_1	ENSMUSG00000039585	0	0
RNASeq_1	ENSMUSG00000039599	24	12
RNASeq_1	ENSMUSG00000039601	991	881
RNASeq_1	ENSMUSG00000039607	140	166
RNASeq_1	ENSMUSG00000039608	0	0
RNASeq_1	ENSMUSG00000039611	0	0
RNASeq_1	ENSMUSG00000039615	0	0
RNASeq_1	ENSMUSG00000039616	0	0
RNASeq_1	ENSMUSG00000039620	352	356
RNASeq_1	ENSMUSG00000039621	0	0
RNASeq_1	ENSMUSG00000039623	1	0
RNASeq_1	ENSMUSG00000039628	0	0
RNASeq_1	ENSMUSG00000039629	267	238
RNASeq_1	ENSMUSG00000039630	191	38
RNASeq_1	ENSMUSG00000039632	0	0
RNASeq_1	ENSMUSG00000039633	123	63
RNASeq_1	ENSMUSG00000039634	0	0
RNASeq_1	ENSMUSG00000039637	1	0
RNASeq_1	ENSMUSG00000039639	0	0
RNASeq_1	ENSMUSG00000039640	9	0
RNASeq_1	ENSMUSG00000039646	2	2
RNASeq_1	ENSMUSG00000039648	0	0
RNASeq_1	ENSMUSG00000039652	136	102
RNASeq_1	ENSMUSG00000039653	0	0
RNASeq_1	ENSMUSG00000039656	215	214
RNASeq_1	ENSMUSG00000039660	0	0
RNASeq_1	ENSMUSG00000039661	984	706
RNASeq_1	ENSMUSG00000039662	0	0
RNASeq_1	ENSMUSG00000039670	4	0
RNASeq_1	ENSMUSG00000039671	788	625
RNASeq_1	ENSMUSG00000039672	0	0
RNASeq_1	ENSMUSG00000039676	0	0
RNASeq_1	ENSMUSG00000039678	0	0
RNASeq_1	ENSMUSG00000039680	0	0
RNASeq_1	ENSMUSG00000039682	1	0
RNASeq_1	ENSMUSG00000039683	19	15
RNASeq_1	ENSMUSG00000039684	0	0
RNASeq_1	ENSMUSG00000039686	6	0
RNASeq_1	ENSMUSG00000039691	6	0
RNASeq_1	ENSMUSG00000039693	34	0
RNASeq_1	ENSMUSG00000039697	36	123
RNASeq_1	ENSMUSG00000039699	0	2
RNASeq_1	ENSMUSG00000039701	0	0
RNASeq_1	ENSMUSG00000039703	45	0
RNASeq_1	ENSMUSG00000039704	81	59
RNASeq_1	ENSMUSG00000039706	190	165
RNASeq_1	ENSMUSG00000039710	0	0
RNASeq_1	ENSMUSG00000039713	0	0
RNASeq_1	ENSMUSG00000039714	4	0
RNASeq_1	ENSMUSG00000039715	0	0
RNASeq_1	ENSMUSG00000039716	601	662
RNASeq_1	ENSMUSG00000039717	1006	0
RNASeq_1	ENSMUSG00000039720	0	0
RNASeq_1	ENSMUSG00000039725	15	0
RNASeq_1	ENSMUSG00000039728	5	0
RNASeq_1	ENSMUSG00000039735	0	41
RNASeq_1	ENSMUSG00000039737	3	0
RNASeq_1	ENSMUSG00000039738	113	163
RNASeq_1	ENSMUSG00000039740	0	0
RNASeq_1	ENSMUSG00000039741	99	3
RNASeq_1	ENSMUSG00000039742	0	0
RNASeq_1	ENSMUSG00000039745	0	0
RNASeq_1	ENSMUSG00000039747	0	0
RNASeq_1	ENSMUSG00000039748	0	0
RNASeq_1	ENSMUSG00000039753	0	0
RNASeq_1	ENSMUSG00000039754	0	0
RNASeq_1	ENSMUSG00000039756	0	6
RNASeq_1	ENSMUSG00000039759	0	0
RNASeq_1	ENSMUSG00000039760	0	0
RNASeq_1	ENSMUSG00000039763	0	0
RNASeq_1	ENSMUSG00000039765	19	15
RNASeq_1	ENSMUSG00000039768	105	84
RNASeq_1	ENSMUSG00000039770	213	212
RNASeq_1	ENSMUSG00000039771	0	0
RNASeq_1	ENSMUSG00000039774	0	0
RNASeq_1	ENSMUSG00000039775	2	0
RNASeq_1	ENSMUSG00000039781	38	20
RNASeq_1	ENSMUSG00000039782	30	0
RNASeq_1	ENSMUSG00000039783	0	0
RNASeq_1	ENSMUSG00000039787	2	0
RNASeq_1	ENSMUSG00000039789	22	48
RNASeq_1	ENSMUSG00000039795	10	0
RNASeq_1	ENSMUSG00000039798	0	0
RNASeq_1	ENSMUSG00000039801	4	18
RNASeq_1	ENSMUSG00000039804	64	69
RNASeq_1	ENSMUSG00000039809	0	0
RNASeq_1	ENSMUSG00000039810	0	0
RNASeq_1	ENSMUSG00000039813	2	0
RNASeq_1	ENSMUSG00000039814	0	0
RNASeq_1	ENSMUSG00000039824	3	0
RNASeq_1	ENSMUSG00000039826	0	0
RNASeq_1	ENSMUSG00000039828	5	2
RNASeq_1	ENSMUSG00000039830	23	25
RNASeq_1	ENSMUSG00000039831	0	0
RNASeq_1	ENSMUSG00000039834	66	88
RNASeq_1	ENSMUSG00000039835	43	33
RNASeq_1	ENSMUSG00000039838	315	306
RNASeq_1	ENSMUSG00000039840	105	68
RNASeq_1	ENSMUSG00000039841	16	26
RNASeq_1	ENSMUSG00000039842	84	29
RNASeq_1	ENSMUSG00000039844	427	0
RNASeq_1	ENSMUSG00000039849	28	26
RNASeq_1	ENSMUSG00000039850	344	186
RNASeq_1	ENSMUSG00000039851	2	0
RNASeq_1	ENSMUSG00000039852	79	166
RNASeq_1	ENSMUSG00000039853	0	0
RNASeq_1	ENSMUSG00000039860	0	0
RNASeq_1	ENSMUSG00000039865	0	0
RNASeq_1	ENSMUSG00000039873	0	0
RNASeq_1	ENSMUSG00000039878	0	0
RNASeq_1	ENSMUSG00000039879	48	21
RNASeq_1	ENSMUSG00000039883	0	0
RNASeq_1	ENSMUSG00000039886	0	0
RNASeq_1	ENSMUSG00000039887	27	25
RNASeq_1	ENSMUSG00000039891	0	0
RNASeq_1	ENSMUSG00000039899	0	0
RNASeq_1	ENSMUSG00000039901	4	0
RNASeq_1	ENSMUSG00000039903	0	0
RNASeq_1	ENSMUSG00000039904	2	1
RNASeq_1	ENSMUSG00000039908	11	12
RNASeq_1	ENSMUSG00000039910	49	66
RNASeq_1	ENSMUSG00000039911	302	245
RNASeq_1	ENSMUSG00000039913	0	0
RNASeq_1	ENSMUSG00000039914	0	0
RNASeq_1	ENSMUSG00000039917	1	24
RNASeq_1	ENSMUSG00000039929	26	0
RNASeq_1	ENSMUSG00000039934	0	0
RNASeq_1	ENSMUSG00000039936	414	275
RNASeq_1	ENSMUSG00000039942	12	0
RNASeq_1	ENSMUSG00000039943	139	0
RNASeq_1	ENSMUSG00000039952	0	0
RNASeq_1	ENSMUSG00000039953	9092	4839
RNASeq_1	ENSMUSG00000039954	29	35
RNASeq_1	ENSMUSG00000039956	12	0
RNASeq_1	ENSMUSG00000039958	0	0
RNASeq_1	ENSMUSG00000039959	0	77
RNASeq_1	ENSMUSG00000039960	0	0
RNASeq_1	ENSMUSG00000039962	0	0
RNASeq_1	ENSMUSG00000039963	0	0
RNASeq_1	ENSMUSG00000039967	38	24
RNASeq_1	ENSMUSG00000039968	1	0
RNASeq_1	ENSMUSG00000039976	56	90
RNASeq_1	ENSMUSG00000039977	0	0
RNASeq_1	ENSMUSG00000039981	0	0
RNASeq_1	ENSMUSG00000039982	241	254
RNASeq_1	ENSMUSG00000039983	148	127
RNASeq_1	ENSMUSG00000039987	0	0
RNASeq_1	ENSMUSG00000039988	337	57
RNASeq_1	ENSMUSG00000039989	17	7
RNASeq_1	ENSMUSG00000039990	0	0
RNASeq_1	ENSMUSG00000039994	0	6
RNASeq_1	ENSMUSG00000039997	4	0
RNASeq_1	ENSMUSG00000040003	355	0
RNASeq_1	ENSMUSG00000040006	27	12
RNASeq_1	ENSMUSG00000040007	127	219
RNASeq_1	ENSMUSG00000040009	10	44
RNASeq_1	ENSMUSG00000040010	65	67
RNASeq_1	ENSMUSG00000040013	0	0
RNASeq_1	ENSMUSG00000040016	0	0
RNASeq_1	ENSMUSG00000040017	0	0
RNASeq_1	ENSMUSG00000040018	6	4
RNASeq_1	ENSMUSG00000040021	38	34
RNASeq_1	ENSMUSG00000040022	128	184
RNASeq_1	ENSMUSG00000040025	1105	5
RNASeq_1	ENSMUSG00000040026	0	0
RNASeq_1	ENSMUSG00000040028	5	0
RNASeq_1	ENSMUSG00000040029	140	104
RNASeq_1	ENSMUSG00000040033	4	0
RNASeq_1	ENSMUSG00000040034	79	0
RNASeq_1	ENSMUSG00000040035	1277	1584
RNASeq_1	ENSMUSG00000040037	21	16
RNASeq_1	ENSMUSG00000040040	0	0
RNASeq_1	ENSMUSG00000040043	10	2
RNASeq_1	ENSMUSG00000040044	89	157
RNASeq_1	ENSMUSG00000040046	0	0
RNASeq_1	ENSMUSG00000040048	519	541
RNASeq_1	ENSMUSG00000040054	8	4
RNASeq_1	ENSMUSG00000040055	0	0
RNASeq_1	ENSMUSG00000040061	17	4
RNASeq_1	ENSMUSG00000040065	0	0
RNASeq_1	ENSMUSG00000040084	7	2
RNASeq_1	ENSMUSG00000040086	4	6
RNASeq_1	ENSMUSG00000040093	66	33
RNASeq_1	ENSMUSG00000040097	1142	2708
RNASeq_1	ENSMUSG00000040102	213	232
RNASeq_1	ENSMUSG00000040105	1	2
RNASeq_1	ENSMUSG00000040111	1301	1336
RNASeq_1	ENSMUSG00000040112	190	305
RNASeq_1	ENSMUSG00000040113	0	0
RNASeq_1	ENSMUSG00000040118	8	0
RNASeq_1	ENSMUSG00000040121	1	4
RNASeq_1	ENSMUSG00000040123	27	0
RNASeq_1	ENSMUSG00000040124	0	0
RNASeq_1	ENSMUSG00000040125	16	0
RNASeq_1	ENSMUSG00000040127	0	0
RNASeq_1	ENSMUSG00000040128	0	0
RNASeq_1	ENSMUSG00000040132	5	0
RNASeq_1	ENSMUSG00000040133	6	9
RNASeq_1	ENSMUSG00000040134	0	0
RNASeq_1	ENSMUSG00000040136	17	0
RNASeq_1	ENSMUSG00000040139	0	0
RNASeq_1	ENSMUSG00000040140	4	3
RNASeq_1	ENSMUSG00000040146	0	0
RNASeq_1	ENSMUSG00000040148	0	0
RNASeq_1	ENSMUSG00000040151	111	162
RNASeq_1	ENSMUSG00000040152	3	8
RNASeq_1	ENSMUSG00000040154	0	0
RNASeq_1	ENSMUSG00000040158	0	0
RNASeq_1	ENSMUSG00000040163	0	0
RNASeq_1	ENSMUSG00000040164	0	0
RNASeq_1	ENSMUSG00000040165	0	0
RNASeq_1	ENSMUSG00000040167	132	0
RNASeq_1	ENSMUSG00000040170	0	0
RNASeq_1	ENSMUSG00000040174	22	15
RNASeq_1	ENSMUSG00000040177	0	0
RNASeq_1	ENSMUSG00000040181	0	0
RNASeq_1	ENSMUSG00000040183	14	49
RNASeq_1	ENSMUSG00000040187	173	35
RNASeq_1	ENSMUSG00000040188	6	0
RNASeq_1	ENSMUSG00000040189	0	0
RNASeq_1	ENSMUSG00000040197	0	0
RNASeq_1	ENSMUSG00000040204	5	0
RNASeq_1	ENSMUSG00000040205	0	0
RNASeq_1	ENSMUSG00000040209	35	0
RNASeq_1	ENSMUSG00000040212	0	0
RNASeq_1	ENSMUSG00000040213	22	103
RNASeq_1	ENSMUSG00000040217	0	0
RNASeq_1	ENSMUSG00000040219	0	0
RNASeq_1	ENSMUSG00000040220	0	0
RNASeq_1	ENSMUSG00000040225	128	0
RNASeq_1	ENSMUSG00000040231	0	0
RNASeq_1	ENSMUSG00000040234	428	467
RNASeq_1	ENSMUSG00000040236	0	0
RNASeq_1	ENSMUSG00000040242	804	912
RNASeq_1	ENSMUSG00000040247	0	0
RNASeq_1	ENSMUSG00000040249	259	295
RNASeq_1	ENSMUSG00000040250	67	68
RNASeq_1	ENSMUSG00000040253	0	0
RNASeq_1	ENSMUSG00000040254	27	6
RNASeq_1	ENSMUSG00000040258	0	0
RNASeq_1	ENSMUSG00000040260	62	144
RNASeq_1	ENSMUSG00000040263	198	146
RNASeq_1	ENSMUSG00000040264	0	2
RNASeq_1	ENSMUSG00000040265	16	367
RNASeq_1	ENSMUSG00000040268	0	0
RNASeq_1	ENSMUSG00000040269	0	0
RNASeq_1	ENSMUSG00000040270	1	0
RNASeq_1	ENSMUSG00000040272	54	37
RNASeq_1	ENSMUSG00000040274	10	1
RNASeq_1	ENSMUSG00000040276	1307	1340
RNASeq_1	ENSMUSG00000040280	0	0
RNASeq_1	ENSMUSG00000040282	4	2
RNASeq_1	ENSMUSG00000040283	0	0
RNASeq_1	ENSMUSG00000040284	0	0
RNASeq_1	ENSMUSG00000040287	0	0
RNASeq_1	ENSMUSG00000040289	208	223
RNASeq_1	ENSMUSG00000040296	0	0
RNASeq_1	ENSMUSG00000040297	0	0
RNASeq_1	ENSMUSG00000040298	55	0
RNASeq_1	ENSMUSG00000040302	6	6
RNASeq_1	ENSMUSG00000040310	2	4
RNASeq_1	ENSMUSG00000040312	19	0
RNASeq_1	ENSMUSG00000040314	0	0
RNASeq_1	ENSMUSG00000040321	38	32
RNASeq_1	ENSMUSG00000040322	1	0
RNASeq_1	ENSMUSG00000040323	6	0
RNASeq_1	ENSMUSG00000040325	111	23
RNASeq_1	ENSMUSG00000040327	61	93
RNASeq_1	ENSMUSG00000040328	0	0
RNASeq_1	ENSMUSG00000040329	0	0
RNASeq_1	ENSMUSG00000040331	1	0
RNASeq_1	ENSMUSG00000040339	25	0
RNASeq_1	ENSMUSG00000040340	0	0
RNASeq_1	ENSMUSG00000040345	0	1
RNASeq_1	ENSMUSG00000040350	0	0
RNASeq_1	ENSMUSG00000040351	10	4
RNASeq_1	ENSMUSG00000040354	211	309
RNASeq_1	ENSMUSG00000040356	538	530
RNASeq_1	ENSMUSG00000040359	67	17
RNASeq_1	ENSMUSG00000040364	0	0
RNASeq_1	ENSMUSG00000040365	6	0
RNASeq_1	ENSMUSG00000040367	0	0
RNASeq_1	ENSMUSG00000040370	254	204
RNASeq_1	ENSMUSG00000040372	11	3
RNASeq_1	ENSMUSG00000040373	54	76
RNASeq_1	ENSMUSG00000040374	0	0
RNASeq_1	ENSMUSG00000040380	25	22
RNASeq_1	ENSMUSG00000040383	33	39
RNASeq_1	ENSMUSG00000040385	0	0
RNASeq_1	ENSMUSG00000040387	131	118
RNASeq_1	ENSMUSG00000040389	0	0
RNASeq_1	ENSMUSG00000040390	0	0
RNASeq_1	ENSMUSG00000040396	0	0
RNASeq_1	ENSMUSG00000040405	0	0
RNASeq_1	ENSMUSG00000040407	71	112
RNASeq_1	ENSMUSG00000040410	0	0
RNASeq_1	ENSMUSG00000040412	0	0
RNASeq_1	ENSMUSG00000040413	0	0
RNASeq_1	ENSMUSG00000040414	1	1
RNASeq_1	ENSMUSG00000040415	705	556
RNASeq_1	ENSMUSG00000040420	11	4
RNASeq_1	ENSMUSG00000040423	16	1
RNASeq_1	ENSMUSG00000040424	0	1
RNASeq_1	ENSMUSG00000040428	4	0
RNASeq_1	ENSMUSG00000040430	52	0
RNASeq_1	ENSMUSG00000040432	0	0
RNASeq_1	ENSMUSG00000040433	202	224
RNASeq_1	ENSMUSG00000040434	147	0
RNASeq_1	ENSMUSG00000040435	14	0
RNASeq_1	ENSMUSG00000040441	1	0
RNASeq_1	ENSMUSG00000040446	68	0
RNASeq_1	ENSMUSG00000040447	0	0
RNASeq_1	ENSMUSG00000040451	0	0
RNASeq_1	ENSMUSG00000040452	38	58
RNASeq_1	ENSMUSG00000040455	0	0
RNASeq_1	ENSMUSG00000040459	15	0
RNASeq_1	ENSMUSG00000040462	150	200
RNASeq_1	ENSMUSG00000040463	0	0
RNASeq_1	ENSMUSG00000040464	0	0
RNASeq_1	ENSMUSG00000040466	0	0
RNASeq_1	ENSMUSG00000040467	0	0
RNASeq_1	ENSMUSG00000040471	0	0
RNASeq_1	ENSMUSG00000040472	0	0
RNASeq_1	ENSMUSG00000040473	36	56
RNASeq_1	ENSMUSG00000040478	0	0
RNASeq_1	ENSMUSG00000040479	2132	191
RNASeq_1	ENSMUSG00000040481	205	15
RNASeq_1	ENSMUSG00000040482	50	86
RNASeq_1	ENSMUSG00000040483	0	0
RNASeq_1	ENSMUSG00000040485	0	0
RNASeq_1	ENSMUSG00000040488	137	62
RNASeq_1	ENSMUSG00000040489	0	0
RNASeq_1	ENSMUSG00000040490	19	28
RNASeq_1	ENSMUSG00000040495	0	0
RNASeq_1	ENSMUSG00000040498	0	0
RNASeq_1	ENSMUSG00000040502	241	0
RNASeq_1	ENSMUSG00000040505	0	0
RNASeq_1	ENSMUSG00000040506	202	323
RNASeq_1	ENSMUSG00000040511	13	9
RNASeq_1	ENSMUSG00000040514	0	0
RNASeq_1	ENSMUSG00000040520	131	0
RNASeq_1	ENSMUSG00000040521	0	0
RNASeq_1	ENSMUSG00000040524	213	165
RNASeq_1	ENSMUSG00000040525	0	0
RNASeq_1	ENSMUSG00000040528	0	0
RNASeq_1	ENSMUSG00000040532	0	0
RNASeq_1	ENSMUSG00000040533	0	1
RNASeq_1	ENSMUSG00000040536	0	0
RNASeq_1	ENSMUSG00000040537	0	66
RNASeq_1	ENSMUSG00000040541	0	0
RNASeq_1	ENSMUSG00000040543	0	0
RNASeq_1	ENSMUSG00000040548	81	2
RNASeq_1	ENSMUSG00000040549	108	90
RNASeq_1	ENSMUSG00000040550	110	26
RNASeq_1	ENSMUSG00000040552	0	0
RNASeq_1	ENSMUSG00000040554	0	0
RNASeq_1	ENSMUSG00000040557	0	0
RNASeq_1	ENSMUSG00000040560	138	132
RNASeq_1	ENSMUSG00000040562	14	0
RNASeq_1	ENSMUSG00000040563	264	86
RNASeq_1	ENSMUSG00000040564	0	0
RNASeq_1	ENSMUSG00000040565	11	20
RNASeq_1	ENSMUSG00000040569	0	0
RNASeq_1	ENSMUSG00000040570	0	0
RNASeq_1	ENSMUSG00000040576	0	0
RNASeq_1	ENSMUSG00000040583	0	0
RNASeq_1	ENSMUSG00000040584	0	0
RNASeq_1	ENSMUSG00000040591	94	0
RNASeq_1	ENSMUSG00000040592	0	0
RNASeq_1	ENSMUSG00000040594	54	0
RNASeq_1	ENSMUSG00000040596	422	300
RNASeq_1	ENSMUSG00000040599	21	74
RNASeq_1	ENSMUSG00000040600	0	0
RNASeq_1	ENSMUSG00000040601	0	0
RNASeq_1	ENSMUSG00000040605	0	3
RNASeq_1	ENSMUSG00000040606	1210	1130
RNASeq_1	ENSMUSG00000040610	0	0
RNASeq_1	ENSMUSG00000040612	648	593
RNASeq_1	ENSMUSG00000040613	0	0
RNASeq_1	ENSMUSG00000040614	0	0
RNASeq_1	ENSMUSG00000040616	0	4
RNASeq_1	ENSMUSG00000040618	28	34
RNASeq_1	ENSMUSG00000040620	62	41
RNASeq_1	ENSMUSG00000040624	0	0
RNASeq_1	ENSMUSG00000040627	0	0
RNASeq_1	ENSMUSG00000040629	0	0
RNASeq_1	ENSMUSG00000040631	9	6
RNASeq_1	ENSMUSG00000040632	0	3
RNASeq_1	ENSMUSG00000040640	1103	124
RNASeq_1	ENSMUSG00000040648	0	0
RNASeq_1	ENSMUSG00000040649	75	0
RNASeq_1	ENSMUSG00000040650	0	0
RNASeq_1	ENSMUSG00000040651	5	10
RNASeq_1	ENSMUSG00000040652	1195	162
RNASeq_1	ENSMUSG00000040653	82	0
RNASeq_1	ENSMUSG00000040657	0	0
RNASeq_1	ENSMUSG00000040658	2	1
RNASeq_1	ENSMUSG00000040659	7	3
RNASeq_1	ENSMUSG00000040660	0	0
RNASeq_1	ENSMUSG00000040661	106	93
RNASeq_1	ENSMUSG00000040663	0	0
RNASeq_1	ENSMUSG00000040666	0	1
RNASeq_1	ENSMUSG00000040667	172	217
RNASeq_1	ENSMUSG00000040669	664	531
RNASeq_1	ENSMUSG00000040675	58	49
RNASeq_1	ENSMUSG00000040680	0	0
RNASeq_1	ENSMUSG00000040681	235	99
RNASeq_1	ENSMUSG00000040687	0	0
RNASeq_1	ENSMUSG00000040688	277	104
RNASeq_1	ENSMUSG00000040690	60	306
RNASeq_1	ENSMUSG00000040693	0	0
RNASeq_1	ENSMUSG00000040694	0	0
RNASeq_1	ENSMUSG00000040697	92	69
RNASeq_1	ENSMUSG00000040699	115	31
RNASeq_1	ENSMUSG00000040701	0	0
RNASeq_1	ENSMUSG00000040703	0	0
RNASeq_1	ENSMUSG00000040705	0	0
RNASeq_1	ENSMUSG00000040706	7	1
RNASeq_1	ENSMUSG00000040710	0	0
RNASeq_1	ENSMUSG00000040711	2	10
RNASeq_1	ENSMUSG00000040712	0	0
RNASeq_1	ENSMUSG00000040713	0	0
RNASeq_1	ENSMUSG00000040714	0	0
RNASeq_1	ENSMUSG00000040715	1	0
RNASeq_1	ENSMUSG00000040717	7	15
RNASeq_1	ENSMUSG00000040720	122	162
RNASeq_1	ENSMUSG00000040721	206	191
RNASeq_1	ENSMUSG00000040722	5	120
RNASeq_1	ENSMUSG00000040723	8	6
RNASeq_1	ENSMUSG00000040724	38	0
RNASeq_1	ENSMUSG00000040725	110	0
RNASeq_1	ENSMUSG00000040726	0	0
RNASeq_1	ENSMUSG00000040728	0	6
RNASeq_1	ENSMUSG00000040729	0	0
RNASeq_1	ENSMUSG00000040731	1021	1087
RNASeq_1	ENSMUSG00000040732	0	0
RNASeq_1	ENSMUSG00000040734	0	0
RNASeq_1	ENSMUSG00000040738	119	123
RNASeq_1	ENSMUSG00000040740	10	0
RNASeq_1	ENSMUSG00000040746	0	0
RNASeq_1	ENSMUSG00000040747	0	0
RNASeq_1	ENSMUSG00000040751	84	0
RNASeq_1	ENSMUSG00000040752	4	0
RNASeq_1	ENSMUSG00000040759	124	114
RNASeq_1	ENSMUSG00000040760	39	49
RNASeq_1	ENSMUSG00000040761	107	90
RNASeq_1	ENSMUSG00000040767	0	0
RNASeq_1	ENSMUSG00000040770	0	1
RNASeq_1	ENSMUSG00000040771	0	0
RNASeq_1	ENSMUSG00000040774	0	0
RNASeq_1	ENSMUSG00000040775	0	0
RNASeq_1	ENSMUSG00000040782	111	62
RNASeq_1	ENSMUSG00000040785	7759	7650
RNASeq_1	ENSMUSG00000040794	2	0
RNASeq_1	ENSMUSG00000040795	136	121
RNASeq_1	ENSMUSG00000040797	270	112
RNASeq_1	ENSMUSG00000040809	0	0
RNASeq_1	ENSMUSG00000040811	648	640
RNASeq_1	ENSMUSG00000040812	132	0
RNASeq_1	ENSMUSG00000040813	458	442
RNASeq_1	ENSMUSG00000040818	2	3
RNASeq_1	ENSMUSG00000040820	14	12
RNASeq_1	ENSMUSG00000040822	80	67
RNASeq_1	ENSMUSG00000040824	1	0
RNASeq_1	ENSMUSG00000040828	0	0
RNASeq_1	ENSMUSG00000040829	0	0
RNASeq_1	ENSMUSG00000040836	8	18
RNASeq_1	ENSMUSG00000040838	2	0
RNASeq_1	ENSMUSG00000040840	27	45
RNASeq_1	ENSMUSG00000040841	0	1
RNASeq_1	ENSMUSG00000040842	276	224
RNASeq_1	ENSMUSG00000040843	72	96
RNASeq_1	ENSMUSG00000040848	118	76
RNASeq_1	ENSMUSG00000040850	73	43
RNASeq_1	ENSMUSG00000040852	0	0
RNASeq_1	ENSMUSG00000040856	0	0
RNASeq_1	ENSMUSG00000040857	20	0
RNASeq_1	ENSMUSG00000040859	15	17
RNASeq_1	ENSMUSG00000040860	632	177
RNASeq_1	ENSMUSG00000040865	47	0
RNASeq_1	ENSMUSG00000040866	0	0
RNASeq_1	ENSMUSG00000040867	249	0
RNASeq_1	ENSMUSG00000040875	615	474
RNASeq_1	ENSMUSG00000040877	6	2
RNASeq_1	ENSMUSG00000040883	4	6
RNASeq_1	ENSMUSG00000040888	27	35
RNASeq_1	ENSMUSG00000040891	0	0
RNASeq_1	ENSMUSG00000040896	0	0
RNASeq_1	ENSMUSG00000040899	0	0
RNASeq_1	ENSMUSG00000040901	0	0
RNASeq_1	ENSMUSG00000040904	26	0
RNASeq_1	ENSMUSG00000040907	1	0
RNASeq_1	ENSMUSG00000040913	88	38
RNASeq_1	ENSMUSG00000040918	44	30
RNASeq_1	ENSMUSG00000040919	0	0
RNASeq_1	ENSMUSG00000040928	1037	801
RNASeq_1	ENSMUSG00000040929	69	1
RNASeq_1	ENSMUSG00000040935	0	0
RNASeq_1	ENSMUSG00000040936	109	89
RNASeq_1	ENSMUSG00000040938	0	0
RNASeq_1	ENSMUSG00000040940	256	0
RNASeq_1	ENSMUSG00000040943	9	0
RNASeq_1	ENSMUSG00000040945	1726	451
RNASeq_1	ENSMUSG00000040950	6	0
RNASeq_1	ENSMUSG00000040952	45	0
RNASeq_1	ENSMUSG00000040957	143	63
RNASeq_1	ENSMUSG00000040963	0	0
RNASeq_1	ENSMUSG00000040964	1692	1407
RNASeq_1	ENSMUSG00000040966	0	0
RNASeq_1	ENSMUSG00000040969	0	0
RNASeq_1	ENSMUSG00000040972	167	132
RNASeq_1	ENSMUSG00000040978	0	0
RNASeq_1	ENSMUSG00000040985	0	0
RNASeq_1	ENSMUSG00000040987	0	0
RNASeq_1	ENSMUSG00000040997	407	308
RNASeq_1	ENSMUSG00000040998	4	0
RNASeq_1	ENSMUSG00000041000	422	425
RNASeq_1	ENSMUSG00000041009	0	0
RNASeq_1	ENSMUSG00000041012	0	1
RNASeq_1	ENSMUSG00000041014	59	75
RNASeq_1	ENSMUSG00000041025	331	137
RNASeq_1	ENSMUSG00000041028	0	0
RNASeq_1	ENSMUSG00000041035	4	0
RNASeq_1	ENSMUSG00000041037	0	0
RNASeq_1	ENSMUSG00000041040	0	0
RNASeq_1	ENSMUSG00000041044	0	0
RNASeq_1	ENSMUSG00000041046	0	0
RNASeq_1	ENSMUSG00000041052	0	0
RNASeq_1	ENSMUSG00000041057	0	0
RNASeq_1	ENSMUSG00000041058	59	22
RNASeq_1	ENSMUSG00000041062	0	0
RNASeq_1	ENSMUSG00000041064	15	32
RNASeq_1	ENSMUSG00000041068	0	0
RNASeq_1	ENSMUSG00000041073	43	56
RNASeq_1	ENSMUSG00000041075	0	0
RNASeq_1	ENSMUSG00000041078	1	0
RNASeq_1	ENSMUSG00000041079	2	2
RNASeq_1	ENSMUSG00000041084	132	132
RNASeq_1	ENSMUSG00000041112	247	342
RNASeq_1	ENSMUSG00000041117	1	2
RNASeq_1	ENSMUSG00000041119	0	0
RNASeq_1	ENSMUSG00000041120	105	164
RNASeq_1	ENSMUSG00000041124	68	0
RNASeq_1	ENSMUSG00000041126	0	0
RNASeq_1	ENSMUSG00000041130	94	97
RNASeq_1	ENSMUSG00000041132	1	2
RNASeq_1	ENSMUSG00000041134	1	3
RNASeq_1	ENSMUSG00000041135	0	0
RNASeq_1	ENSMUSG00000041138	0	0
RNASeq_1	ENSMUSG00000041141	693	777
RNASeq_1	ENSMUSG00000041143	18	7
RNASeq_1	ENSMUSG00000041147	0	0
RNASeq_1	ENSMUSG00000041153	0	0
RNASeq_1	ENSMUSG00000041161	22	31
RNASeq_1	ENSMUSG00000041164	0	0
RNASeq_1	ENSMUSG00000041165	0	0
RNASeq_1	ENSMUSG00000041168	66	69
RNASeq_1	ENSMUSG00000041180	18	3
RNASeq_1	ENSMUSG00000041187	0	0
RNASeq_1	ENSMUSG00000041189	0	0
RNASeq_1	ENSMUSG00000041193	39	25
RNASeq_1	ENSMUSG00000041199	0	0
RNASeq_1	ENSMUSG00000041202	0	3
RNASeq_1	ENSMUSG00000041203	0	3
RNASeq_1	ENSMUSG00000041205	0	0
RNASeq_1	ENSMUSG00000041215	0	0
RNASeq_1	ENSMUSG00000041216	60	38
RNASeq_1	ENSMUSG00000041219	0	8
RNASeq_1	ENSMUSG00000041220	82	52
RNASeq_1	ENSMUSG00000041225	0	0
RNASeq_1	ENSMUSG00000041231	411	42
RNASeq_1	ENSMUSG00000041235	15	27
RNASeq_1	ENSMUSG00000041236	169	170
RNASeq_1	ENSMUSG00000041237	0	11
RNASeq_1	ENSMUSG00000041238	5	0
RNASeq_1	ENSMUSG00000041241	541	113
RNASeq_1	ENSMUSG00000041247	0	0
RNASeq_1	ENSMUSG00000041248	0	0
RNASeq_1	ENSMUSG00000041255	0	0
RNASeq_1	ENSMUSG00000041258	172	0
RNASeq_1	ENSMUSG00000041261	552	334
RNASeq_1	ENSMUSG00000041263	0	44
RNASeq_1	ENSMUSG00000041264	0	0
RNASeq_1	ENSMUSG00000041268	0	0
RNASeq_1	ENSMUSG00000041272	64	26
RNASeq_1	ENSMUSG00000041278	72	33
RNASeq_1	ENSMUSG00000041287	0	0
RNASeq_1	ENSMUSG00000041293	0	0
RNASeq_1	ENSMUSG00000041297	18	0
RNASeq_1	ENSMUSG00000041298	471	21
RNASeq_1	ENSMUSG00000041301	3	0
RNASeq_1	ENSMUSG00000041303	9	0
RNASeq_1	ENSMUSG00000041308	6	0
RNASeq_1	ENSMUSG00000041309	44	50
RNASeq_1	ENSMUSG00000041313	22	24
RNASeq_1	ENSMUSG00000041319	0	0
RNASeq_1	ENSMUSG00000041323	2	0
RNASeq_1	ENSMUSG00000041324	0	0
RNASeq_1	ENSMUSG00000041328	76	0
RNASeq_1	ENSMUSG00000041329	28	0
RNASeq_1	ENSMUSG00000041341	56	107
RNASeq_1	ENSMUSG00000041343	39	0
RNASeq_1	ENSMUSG00000041346	29	10
RNASeq_1	ENSMUSG00000041347	0	0
RNASeq_1	ENSMUSG00000041351	2250	2236
RNASeq_1	ENSMUSG00000041354	122	216
RNASeq_1	ENSMUSG00000041355	96	108
RNASeq_1	ENSMUSG00000041358	0	0
RNASeq_1	ENSMUSG00000041359	0	0
RNASeq_1	ENSMUSG00000041360	0	0
RNASeq_1	ENSMUSG00000041361	3	6
RNASeq_1	ENSMUSG00000041362	48	0
RNASeq_1	ENSMUSG00000041372	12	0
RNASeq_1	ENSMUSG00000041375	87	119
RNASeq_1	ENSMUSG00000041377	0	0
RNASeq_1	ENSMUSG00000041378	0	0
RNASeq_1	ENSMUSG00000041390	14	14
RNASeq_1	ENSMUSG00000041396	2	0
RNASeq_1	ENSMUSG00000041399	0	0
RNASeq_1	ENSMUSG00000041406	0	0
RNASeq_1	ENSMUSG00000041408	1	0
RNASeq_1	ENSMUSG00000041415	8	18
RNASeq_1	ENSMUSG00000041417	0	0
RNASeq_1	ENSMUSG00000041420	127	176
RNASeq_1	ENSMUSG00000041423	159	0
RNASeq_1	ENSMUSG00000041426	0	0
RNASeq_1	ENSMUSG00000041429	12	5
RNASeq_1	ENSMUSG00000041431	0	0
RNASeq_1	ENSMUSG00000041438	0	0
RNASeq_1	ENSMUSG00000041439	0	0
RNASeq_1	ENSMUSG00000041440	0	0
RNASeq_1	ENSMUSG00000041444	246	0
RNASeq_1	ENSMUSG00000041445	0	0
RNASeq_1	ENSMUSG00000041449	2	8
RNASeq_1	ENSMUSG00000041453	0	0
RNASeq_1	ENSMUSG00000041459	374	0
RNASeq_1	ENSMUSG00000041460	10	12
RNASeq_1	ENSMUSG00000041468	51	28
RNASeq_1	ENSMUSG00000041471	4	0
RNASeq_1	ENSMUSG00000041477	10	5
RNASeq_1	ENSMUSG00000041479	0	0
RNASeq_1	ENSMUSG00000041481	26	5
RNASeq_1	ENSMUSG00000041482	2	7
RNASeq_1	ENSMUSG00000041483	0	0
RNASeq_1	ENSMUSG00000041488	302	236
RNASeq_1	ENSMUSG00000041491	0	0
RNASeq_1	ENSMUSG00000041498	0	0
RNASeq_1	ENSMUSG00000041505	0	0
RNASeq_1	ENSMUSG00000041506	174	120
RNASeq_1	ENSMUSG00000041512	0	0
RNASeq_1	ENSMUSG00000041515	0	0
RNASeq_1	ENSMUSG00000041523	0	0
RNASeq_1	ENSMUSG00000041528	2	5
RNASeq_1	ENSMUSG00000041530	124	115
RNASeq_1	ENSMUSG00000041534	0	0
RNASeq_1	ENSMUSG00000041536	0	0
RNASeq_1	ENSMUSG00000041538	0	0
RNASeq_1	ENSMUSG00000041540	341	328
RNASeq_1	ENSMUSG00000041544	0	0
RNASeq_1	ENSMUSG00000041548	0	0
RNASeq_1	ENSMUSG00000041550	0	0
RNASeq_1	ENSMUSG00000041556	0	0
RNASeq_1	ENSMUSG00000041559	3	5
RNASeq_1	ENSMUSG00000041560	91	64
RNASeq_1	ENSMUSG00000041565	0	0
RNASeq_1	ENSMUSG00000041566	0	0
RNASeq_1	ENSMUSG00000041567	0	0
RNASeq_1	ENSMUSG00000041570	0	0
RNASeq_1	ENSMUSG00000041571	67	58
RNASeq_1	ENSMUSG00000041577	0	0
RNASeq_1	ENSMUSG00000041578	0	0
RNASeq_1	ENSMUSG00000041583	0	0
RNASeq_1	ENSMUSG00000041592	13	11
RNASeq_1	ENSMUSG00000041594	91	99
RNASeq_1	ENSMUSG00000041596	71	0
RNASeq_1	ENSMUSG00000041598	0	0
RNASeq_1	ENSMUSG00000041605	0	0
RNASeq_1	ENSMUSG00000041607	24	0
RNASeq_1	ENSMUSG00000041608	0	0
RNASeq_1	ENSMUSG00000041609	6	0
RNASeq_1	ENSMUSG00000041616	0	0
RNASeq_1	ENSMUSG00000041617	0	0
RNASeq_1	ENSMUSG00000041620	0	0
RNASeq_1	ENSMUSG00000041623	0	0
RNASeq_1	ENSMUSG00000041624	0	0
RNASeq_1	ENSMUSG00000041625	3	0
RNASeq_1	ENSMUSG00000041629	67	0
RNASeq_1	ENSMUSG00000041632	50	55
RNASeq_1	ENSMUSG00000041638	15	14
RNASeq_1	ENSMUSG00000041642	0	0
RNASeq_1	ENSMUSG00000041644	1	0
RNASeq_1	ENSMUSG00000041645	0	0
RNASeq_1	ENSMUSG00000041650	101	64
RNASeq_1	ENSMUSG00000041653	1	26
RNASeq_1	ENSMUSG00000041654	97	78
RNASeq_1	ENSMUSG00000041660	1	1
RNASeq_1	ENSMUSG00000041669	0	6
RNASeq_1	ENSMUSG00000041670	837	2392
RNASeq_1	ENSMUSG00000041671	132	88
RNASeq_1	ENSMUSG00000041673	0	0
RNASeq_1	ENSMUSG00000041674	3	6
RNASeq_1	ENSMUSG00000041679	0	0
RNASeq_1	ENSMUSG00000041681	0	2
RNASeq_1	ENSMUSG00000041684	47	31
RNASeq_1	ENSMUSG00000041685	0	8
RNASeq_1	ENSMUSG00000041695	48	30
RNASeq_1	ENSMUSG00000041696	21	11
RNASeq_1	ENSMUSG00000041697	192	170
RNASeq_1	ENSMUSG00000041698	0	0
RNASeq_1	ENSMUSG00000041702	0	0
RNASeq_1	ENSMUSG00000041703	84	5
RNASeq_1	ENSMUSG00000041707	0	0
RNASeq_1	ENSMUSG00000041708	329	0
RNASeq_1	ENSMUSG00000041712	0	0
RNASeq_1	ENSMUSG00000041716	0	0
RNASeq_1	ENSMUSG00000041720	92	0
RNASeq_1	ENSMUSG00000041729	1107	1848
RNASeq_1	ENSMUSG00000041730	0	0
RNASeq_1	ENSMUSG00000041731	3	9
RNASeq_1	ENSMUSG00000041733	58	59
RNASeq_1	ENSMUSG00000041734	0	0
RNASeq_1	ENSMUSG00000041735	0	0
RNASeq_1	ENSMUSG00000041736	0	0
RNASeq_1	ENSMUSG00000041737	0	0
RNASeq_1	ENSMUSG00000041740	893	1138
RNASeq_1	ENSMUSG00000041741	22	51
RNASeq_1	ENSMUSG00000041747	0	0
RNASeq_1	ENSMUSG00000041750	0	0
RNASeq_1	ENSMUSG00000041754	0	0
RNASeq_1	ENSMUSG00000041757	904	362
RNASeq_1	ENSMUSG00000041762	0	0
RNASeq_1	ENSMUSG00000041763	0	0
RNASeq_1	ENSMUSG00000041765	0	0
RNASeq_1	ENSMUSG00000041769	54	0
RNASeq_1	ENSMUSG00000041771	0	0
RNASeq_1	ENSMUSG00000041773	715	678
RNASeq_1	ENSMUSG00000041774	2	0
RNASeq_1	ENSMUSG00000041775	0	0
RNASeq_1	ENSMUSG00000041777	33	0
RNASeq_1	ENSMUSG00000041779	3	2
RNASeq_1	ENSMUSG00000041781	0	0
RNASeq_1	ENSMUSG00000041782	0	0
RNASeq_1	ENSMUSG00000041789	0	6
RNASeq_1	ENSMUSG00000041791	0	0
RNASeq_1	ENSMUSG00000041794	10	28
RNASeq_1	ENSMUSG00000041797	4	5
RNASeq_1	ENSMUSG00000041798	0	47
RNASeq_1	ENSMUSG00000041801	284	259
RNASeq_1	ENSMUSG00000041805	0	0
RNASeq_1	ENSMUSG00000041809	5	0
RNASeq_1	ENSMUSG00000041815	44	85
RNASeq_1	ENSMUSG00000041817	66	60
RNASeq_1	ENSMUSG00000041827	0	0
RNASeq_1	ENSMUSG00000041828	0	0
RNASeq_1	ENSMUSG00000041831	0	0
RNASeq_1	ENSMUSG00000041836	0	0
RNASeq_1	ENSMUSG00000041837	80	106
RNASeq_1	ENSMUSG00000041840	2	2
RNASeq_1	ENSMUSG00000041841	0	0
RNASeq_1	ENSMUSG00000041842	0	9
RNASeq_1	ENSMUSG00000041845	2	0
RNASeq_1	ENSMUSG00000041846	36	38
RNASeq_1	ENSMUSG00000041849	4	0
RNASeq_1	ENSMUSG00000041852	20	0
RNASeq_1	ENSMUSG00000041857	0	0
RNASeq_1	ENSMUSG00000041859	19	22
RNASeq_1	ENSMUSG00000041870	61	52
RNASeq_1	ENSMUSG00000041872	0	0
RNASeq_1	ENSMUSG00000041878	0	0
RNASeq_1	ENSMUSG00000041879	1968	1740
RNASeq_1	ENSMUSG00000041881	29	16
RNASeq_1	ENSMUSG00000041885	0	0
RNASeq_1	ENSMUSG00000041886	0	0
RNASeq_1	ENSMUSG00000041889	344	343
RNASeq_1	ENSMUSG00000041890	443	451
RNASeq_1	ENSMUSG00000041891	0	0
RNASeq_1	ENSMUSG00000041895	8	0
RNASeq_1	ENSMUSG00000041907	0	0
RNASeq_1	ENSMUSG00000041911	231	271
RNASeq_1	ENSMUSG00000041912	102	12
RNASeq_1	ENSMUSG00000041915	16	1
RNASeq_1	ENSMUSG00000041920	10	0
RNASeq_1	ENSMUSG00000041921	31	146
RNASeq_1	ENSMUSG00000041923	55	84
RNASeq_1	ENSMUSG00000041926	163	154
RNASeq_1	ENSMUSG00000041930	54	29
RNASeq_1	ENSMUSG00000041935	100	95
RNASeq_1	ENSMUSG00000041936	471	322
RNASeq_1	ENSMUSG00000041939	0	0
RNASeq_1	ENSMUSG00000041945	0	0
RNASeq_1	ENSMUSG00000041949	40	0
RNASeq_1	ENSMUSG00000041954	0	0
RNASeq_1	ENSMUSG00000041957	0	0
RNASeq_1	ENSMUSG00000041958	21	0
RNASeq_1	ENSMUSG00000041959	182	144
RNASeq_1	ENSMUSG00000041961	19	27
RNASeq_1	ENSMUSG00000041966	138	148
RNASeq_1	ENSMUSG00000041974	1	0
RNASeq_1	ENSMUSG00000041975	250	275
RNASeq_1	ENSMUSG00000041977	722	901
RNASeq_1	ENSMUSG00000041984	0	0
RNASeq_1	ENSMUSG00000041986	256	308
RNASeq_1	ENSMUSG00000041992	0	30
RNASeq_1	ENSMUSG00000041995	0	0
RNASeq_1	ENSMUSG00000041997	0	0
RNASeq_1	ENSMUSG00000042002	0	0
RNASeq_1	ENSMUSG00000042010	6	21
RNASeq_1	ENSMUSG00000042015	0	0
RNASeq_1	ENSMUSG00000042029	16	13
RNASeq_1	ENSMUSG00000042031	0	0
RNASeq_1	ENSMUSG00000042032	0	0
RNASeq_1	ENSMUSG00000042035	0	0
RNASeq_1	ENSMUSG00000042041	0	0
RNASeq_1	ENSMUSG00000042042	17	46
RNASeq_1	ENSMUSG00000042043	0	0
RNASeq_1	ENSMUSG00000042045	0	0
RNASeq_1	ENSMUSG00000042046	64	43
RNASeq_1	ENSMUSG00000042050	16	6
RNASeq_1	ENSMUSG00000042055	0	0
RNASeq_1	ENSMUSG00000042063	31	85
RNASeq_1	ENSMUSG00000042064	2	4
RNASeq_1	ENSMUSG00000042066	21	0
RNASeq_1	ENSMUSG00000042073	53	54
RNASeq_1	ENSMUSG00000042078	353	344
RNASeq_1	ENSMUSG00000042079	712	0
RNASeq_1	ENSMUSG00000042082	17	12
RNASeq_1	ENSMUSG00000042087	100	22
RNASeq_1	ENSMUSG00000042092	0	0
RNASeq_1	ENSMUSG00000042096	56	0
RNASeq_1	ENSMUSG00000042097	583	951
RNASeq_1	ENSMUSG00000042099	42	14
RNASeq_1	ENSMUSG00000042102	0	0
RNASeq_1	ENSMUSG00000042104	25	25
RNASeq_1	ENSMUSG00000042105	68	0
RNASeq_1	ENSMUSG00000042106	0	0
RNASeq_1	ENSMUSG00000042109	750	564
RNASeq_1	ENSMUSG00000042111	10	0
RNASeq_1	ENSMUSG00000042115	1	4
RNASeq_1	ENSMUSG00000042116	16	14
RNASeq_1	ENSMUSG00000042118	0	0
RNASeq_1	ENSMUSG00000042121	276	279
RNASeq_1	ENSMUSG00000042124	0	0
RNASeq_1	ENSMUSG00000042129	10	13
RNASeq_1	ENSMUSG00000042133	93	136
RNASeq_1	ENSMUSG00000042138	34	0
RNASeq_1	ENSMUSG00000042148	6	4
RNASeq_1	ENSMUSG00000042155	48	61
RNASeq_1	ENSMUSG00000042156	21	30
RNASeq_1	ENSMUSG00000042157	0	0
RNASeq_1	ENSMUSG00000042165	4	0
RNASeq_1	ENSMUSG00000042167	4	2
RNASeq_1	ENSMUSG00000042178	21	11
RNASeq_1	ENSMUSG00000042179	0	0
RNASeq_1	ENSMUSG00000042182	39	0
RNASeq_1	ENSMUSG00000042184	0	0
RNASeq_1	ENSMUSG00000042185	0	18
RNASeq_1	ENSMUSG00000042189	0	0
RNASeq_1	ENSMUSG00000042190	1	0
RNASeq_1	ENSMUSG00000042195	0	0
RNASeq_1	ENSMUSG00000042197	2	20
RNASeq_1	ENSMUSG00000042198	0	0
RNASeq_1	ENSMUSG00000042200	0	0
RNASeq_1	ENSMUSG00000042202	121	106
RNASeq_1	ENSMUSG00000042203	2	2
RNASeq_1	ENSMUSG00000042207	250	309
RNASeq_1	ENSMUSG00000042208	0	0
RNASeq_1	ENSMUSG00000042210	608	471
RNASeq_1	ENSMUSG00000042211	114	81
RNASeq_1	ENSMUSG00000042212	0	0
RNASeq_1	ENSMUSG00000042213	1	6
RNASeq_1	ENSMUSG00000042215	5	3
RNASeq_1	ENSMUSG00000042216	814	822
RNASeq_1	ENSMUSG00000042219	0	0
RNASeq_1	ENSMUSG00000042228	32	0
RNASeq_1	ENSMUSG00000042229	63	36
RNASeq_1	ENSMUSG00000042240	0	0
RNASeq_1	ENSMUSG00000042243	0	0
RNASeq_1	ENSMUSG00000042244	0	0
RNASeq_1	ENSMUSG00000042246	0	0
RNASeq_1	ENSMUSG00000042248	0	0
RNASeq_1	ENSMUSG00000042249	122	162
RNASeq_1	ENSMUSG00000042250	0	0
RNASeq_1	ENSMUSG00000042251	33	10
RNASeq_1	ENSMUSG00000042254	4	2
RNASeq_1	ENSMUSG00000042256	26	21
RNASeq_1	ENSMUSG00000042258	6	15
RNASeq_1	ENSMUSG00000042262	0	0
RNASeq_1	ENSMUSG00000042265	0	0
RNASeq_1	ENSMUSG00000042268	43	0
RNASeq_1	ENSMUSG00000042269	0	0
RNASeq_1	ENSMUSG00000042272	166	93
RNASeq_1	ENSMUSG00000042275	68	53
RNASeq_1	ENSMUSG00000042279	0	0
RNASeq_1	ENSMUSG00000042284	11	1
RNASeq_1	ENSMUSG00000042286	0	0
RNASeq_1	ENSMUSG00000042289	0	0
RNASeq_1	ENSMUSG00000042292	204	191
RNASeq_1	ENSMUSG00000042293	10	16
RNASeq_1	ENSMUSG00000042298	3	9
RNASeq_1	ENSMUSG00000042302	134	60
RNASeq_1	ENSMUSG00000042303	0	0
RNASeq_1	ENSMUSG00000042305	144	0
RNASeq_1	ENSMUSG00000042306	0	0
RNASeq_1	ENSMUSG00000042308	45	16
RNASeq_1	ENSMUSG00000042312	0	0
RNASeq_1	ENSMUSG00000042320	0	0
RNASeq_1	ENSMUSG00000042323	16	0
RNASeq_1	ENSMUSG00000042328	0	0
RNASeq_1	ENSMUSG00000042331	714	256
RNASeq_1	ENSMUSG00000042333	0	0
RNASeq_1	ENSMUSG00000042340	0	0
RNASeq_1	ENSMUSG00000042345	0	0
RNASeq_1	ENSMUSG00000042348	165	39
RNASeq_1	ENSMUSG00000042349	0	6
RNASeq_1	ENSMUSG00000042350	0	0
RNASeq_1	ENSMUSG00000042351	0	0
RNASeq_1	ENSMUSG00000042353	0	0
RNASeq_1	ENSMUSG00000042354	0	0
RNASeq_1	ENSMUSG00000042357	0	0
RNASeq_1	ENSMUSG00000042359	386	355
RNASeq_1	ENSMUSG00000042363	0	0
RNASeq_1	ENSMUSG00000042364	81	78
RNASeq_1	ENSMUSG00000042367	0	0
RNASeq_1	ENSMUSG00000042369	0	1
RNASeq_1	ENSMUSG00000042371	0	8
RNASeq_1	ENSMUSG00000042372	0	0
RNASeq_1	ENSMUSG00000042377	0	5
RNASeq_1	ENSMUSG00000042379	0	0
RNASeq_1	ENSMUSG00000042380	32	41
RNASeq_1	ENSMUSG00000042385	1	0
RNASeq_1	ENSMUSG00000042388	269	268
RNASeq_1	ENSMUSG00000042389	10	0
RNASeq_1	ENSMUSG00000042390	599	4
RNASeq_1	ENSMUSG00000042396	44	29
RNASeq_1	ENSMUSG00000042401	55	79
RNASeq_1	ENSMUSG00000042404	0	0
RNASeq_1	ENSMUSG00000042406	122	128
RNASeq_1	ENSMUSG00000042408	92	88
RNASeq_1	ENSMUSG00000042410	0	0
RNASeq_1	ENSMUSG00000042414	0	0
RNASeq_1	ENSMUSG00000042417	2	1
RNASeq_1	ENSMUSG00000042419	24	21
RNASeq_1	ENSMUSG00000042423	0	18
RNASeq_1	ENSMUSG00000042426	116	86
RNASeq_1	ENSMUSG00000042428	821	697
RNASeq_1	ENSMUSG00000042429	199	183
RNASeq_1	ENSMUSG00000042436	9	0
RNASeq_1	ENSMUSG00000042439	99	57
RNASeq_1	ENSMUSG00000042444	21	14
RNASeq_1	ENSMUSG00000042446	127	14
RNASeq_1	ENSMUSG00000042447	6	11
RNASeq_1	ENSMUSG00000042448	0	0
RNASeq_1	ENSMUSG00000042451	0	0
RNASeq_1	ENSMUSG00000042453	0	0
RNASeq_1	ENSMUSG00000042459	0	0
RNASeq_1	ENSMUSG00000042460	0	0
RNASeq_1	ENSMUSG00000042462	0	0
RNASeq_1	ENSMUSG00000042472	0	0
RNASeq_1	ENSMUSG00000042474	2	0
RNASeq_1	ENSMUSG00000042476	0	0
RNASeq_1	ENSMUSG00000042477	0	0
RNASeq_1	ENSMUSG00000042485	1	0
RNASeq_1	ENSMUSG00000042487	40	64
RNASeq_1	ENSMUSG00000042489	1	0
RNASeq_1	ENSMUSG00000042492	0	0
RNASeq_1	ENSMUSG00000042496	0	26
RNASeq_1	ENSMUSG00000042499	0	0
RNASeq_1	ENSMUSG00000042500	9	2
RNASeq_1	ENSMUSG00000042501	6	0
RNASeq_1	ENSMUSG00000042502	0	0
RNASeq_1	ENSMUSG00000042505	6	3
RNASeq_1	ENSMUSG00000042506	705	741
RNASeq_1	ENSMUSG00000042507	0	0
RNASeq_1	ENSMUSG00000042508	0	0
RNASeq_1	ENSMUSG00000042510	0	0
RNASeq_1	ENSMUSG00000042514	0	0
RNASeq_1	ENSMUSG00000042520	0	0
RNASeq_1	ENSMUSG00000042523	93	0
RNASeq_1	ENSMUSG00000042524	128	176
RNASeq_1	ENSMUSG00000042529	318	255
RNASeq_1	ENSMUSG00000042532	500	560
RNASeq_1	ENSMUSG00000042535	73	69
RNASeq_1	ENSMUSG00000042540	0	0
RNASeq_1	ENSMUSG00000042541	182	147
RNASeq_1	ENSMUSG00000042548	14	0
RNASeq_1	ENSMUSG00000042549	0	1
RNASeq_1	ENSMUSG00000042554	0	0
RNASeq_1	ENSMUSG00000042557	95	144
RNASeq_1	ENSMUSG00000042558	0	3
RNASeq_1	ENSMUSG00000042564	5	17
RNASeq_1	ENSMUSG00000042567	0	0
RNASeq_1	ENSMUSG00000042569	5	0
RNASeq_1	ENSMUSG00000042570	0	0
RNASeq_1	ENSMUSG00000042572	53	0
RNASeq_1	ENSMUSG00000042579	0	0
RNASeq_1	ENSMUSG00000042581	0	0
RNASeq_1	ENSMUSG00000042589	1527	0
RNASeq_1	ENSMUSG00000042590	175	162
RNASeq_1	ENSMUSG00000042594	0	0
RNASeq_1	ENSMUSG00000042596	0	0
RNASeq_1	ENSMUSG00000042599	19	20
RNASeq_1	ENSMUSG00000042604	0	0
RNASeq_1	ENSMUSG00000042605	483	2
RNASeq_1	ENSMUSG00000042606	0	0
RNASeq_1	ENSMUSG00000042607	13	0
RNASeq_1	ENSMUSG00000042608	93	81
RNASeq_1	ENSMUSG00000042613	0	0
RNASeq_1	ENSMUSG00000042616	14	81
RNASeq_1	ENSMUSG00000042622	2	4
RNASeq_1	ENSMUSG00000042625	62	22
RNASeq_1	ENSMUSG00000042626	201	0
RNASeq_1	ENSMUSG00000042628	0	0
RNASeq_1	ENSMUSG00000042631	7	9
RNASeq_1	ENSMUSG00000042632	128	88
RNASeq_1	ENSMUSG00000042638	6	0
RNASeq_1	ENSMUSG00000042641	7	0
RNASeq_1	ENSMUSG00000042642	0	0
RNASeq_1	ENSMUSG00000042644	2	3
RNASeq_1	ENSMUSG00000042650	164	42
RNASeq_1	ENSMUSG00000042655	0	0
RNASeq_1	ENSMUSG00000042659	0	0
RNASeq_1	ENSMUSG00000042660	3	8
RNASeq_1	ENSMUSG00000042662	19	2
RNASeq_1	ENSMUSG00000042670	0	0
RNASeq_1	ENSMUSG00000042671	4714	4412
RNASeq_1	ENSMUSG00000042672	0	3
RNASeq_1	ENSMUSG00000042675	0	0
RNASeq_1	ENSMUSG00000042677	0	0
RNASeq_1	ENSMUSG00000042678	0	0
RNASeq_1	ENSMUSG00000042680	13	16
RNASeq_1	ENSMUSG00000042682	0	0
RNASeq_1	ENSMUSG00000042684	14	9
RNASeq_1	ENSMUSG00000042686	4	0
RNASeq_1	ENSMUSG00000042688	296	138
RNASeq_1	ENSMUSG00000042694	14	14
RNASeq_1	ENSMUSG00000042699	143	330
RNASeq_1	ENSMUSG00000042700	0	9
RNASeq_1	ENSMUSG00000042705	2	9
RNASeq_1	ENSMUSG00000042707	0	0
RNASeq_1	ENSMUSG00000042708	0	3
RNASeq_1	ENSMUSG00000042709	10	10
RNASeq_1	ENSMUSG00000042717	0	0
RNASeq_1	ENSMUSG00000042719	1	4
RNASeq_1	ENSMUSG00000042724	63	180
RNASeq_1	ENSMUSG00000042726	192	54
RNASeq_1	ENSMUSG00000042729	0	0
RNASeq_1	ENSMUSG00000042734	233	209
RNASeq_1	ENSMUSG00000042737	0	0
RNASeq_1	ENSMUSG00000042742	1	0
RNASeq_1	ENSMUSG00000042743	104	72
RNASeq_1	ENSMUSG00000042744	107	86
RNASeq_1	ENSMUSG00000042745	12	13
RNASeq_1	ENSMUSG00000042747	99	110
RNASeq_1	ENSMUSG00000042751	487	519
RNASeq_1	ENSMUSG00000042757	111	101
RNASeq_1	ENSMUSG00000042759	0	0
RNASeq_1	ENSMUSG00000042761	39	45
RNASeq_1	ENSMUSG00000042763	19	12
RNASeq_1	ENSMUSG00000042766	399	453
RNASeq_1	ENSMUSG00000042770	66	91
RNASeq_1	ENSMUSG00000042772	263	150
RNASeq_1	ENSMUSG00000042774	0	0
RNASeq_1	ENSMUSG00000042784	0	2
RNASeq_1	ENSMUSG00000042787	63	72
RNASeq_1	ENSMUSG00000042788	2	3
RNASeq_1	ENSMUSG00000042790	0	0
RNASeq_1	ENSMUSG00000042793	67	80
RNASeq_1	ENSMUSG00000042797	52	89
RNASeq_1	ENSMUSG00000042800	0	0
RNASeq_1	ENSMUSG00000042801	0	0
RNASeq_1	ENSMUSG00000042804	0	0
RNASeq_1	ENSMUSG00000042807	0	0
RNASeq_1	ENSMUSG00000042808	0	0
RNASeq_1	ENSMUSG00000042810	76	53
RNASeq_1	ENSMUSG00000042812	0	0
RNASeq_1	ENSMUSG00000042814	1	3
RNASeq_1	ENSMUSG00000042816	1	0
RNASeq_1	ENSMUSG00000042817	29	23
RNASeq_1	ENSMUSG00000042821	0	0
RNASeq_1	ENSMUSG00000042826	58	48
RNASeq_1	ENSMUSG00000042828	13	0
RNASeq_1	ENSMUSG00000042831	0	0
RNASeq_1	ENSMUSG00000042834	1417	1186
RNASeq_1	ENSMUSG00000042842	0	0
RNASeq_1	ENSMUSG00000042845	1	0
RNASeq_1	ENSMUSG00000042846	0	0
RNASeq_1	ENSMUSG00000042848	0	0
RNASeq_1	ENSMUSG00000042849	0	0
RNASeq_1	ENSMUSG00000042851	1	3
RNASeq_1	ENSMUSG00000042857	0	0
RNASeq_1	ENSMUSG00000042861	0	0
RNASeq_1	ENSMUSG00000042863	0	0
RNASeq_1	ENSMUSG00000042869	0	0
RNASeq_1	ENSMUSG00000042870	11	30
RNASeq_1	ENSMUSG00000042873	143	96
RNASeq_1	ENSMUSG00000042874	0	0
RNASeq_1	ENSMUSG00000042888	0	0
RNASeq_1	ENSMUSG00000042894	0	0
RNASeq_1	ENSMUSG00000042895	0	0
RNASeq_1	ENSMUSG00000042901	104	4
RNASeq_1	ENSMUSG00000042909	0	0
RNASeq_1	ENSMUSG00000042918	0	0
RNASeq_1	ENSMUSG00000042940	0	0
RNASeq_1	ENSMUSG00000042942	0	0
RNASeq_1	ENSMUSG00000042961	0	0
RNASeq_1	ENSMUSG00000042962	0	0
RNASeq_1	ENSMUSG00000042976	0	0
RNASeq_1	ENSMUSG00000042978	193	248
RNASeq_1	ENSMUSG00000042985	0	0
RNASeq_1	ENSMUSG00000042988	0	0
RNASeq_1	ENSMUSG00000042992	113	89
RNASeq_1	ENSMUSG00000042993	0	0
RNASeq_1	ENSMUSG00000042997	0	0
RNASeq_1	ENSMUSG00000043003	0	0
RNASeq_1	ENSMUSG00000043004	189	175
RNASeq_1	ENSMUSG00000043008	0	0
RNASeq_1	ENSMUSG00000043013	0	0
RNASeq_1	ENSMUSG00000043015	0	0
RNASeq_1	ENSMUSG00000043017	0	0
RNASeq_1	ENSMUSG00000043019	61	61
RNASeq_1	ENSMUSG00000043020	0	0
RNASeq_1	ENSMUSG00000043024	0	0
RNASeq_1	ENSMUSG00000043029	0	0
RNASeq_1	ENSMUSG00000043036	0	0
RNASeq_1	ENSMUSG00000043050	0	0
RNASeq_1	ENSMUSG00000043051	0	14
RNASeq_1	ENSMUSG00000043059	0	3
RNASeq_1	ENSMUSG00000043060	0	0
RNASeq_1	ENSMUSG00000043061	52	38
RNASeq_1	ENSMUSG00000043065	6	2
RNASeq_1	ENSMUSG00000043066	0	0
RNASeq_1	ENSMUSG00000043067	447	876
RNASeq_1	ENSMUSG00000043068	1	0
RNASeq_1	ENSMUSG00000043073	0	0
RNASeq_1	ENSMUSG00000043079	2	1
RNASeq_1	ENSMUSG00000043085	34	0
RNASeq_1	ENSMUSG00000043087	0	0
RNASeq_1	ENSMUSG00000043088	0	0
RNASeq_1	ENSMUSG00000043089	0	0
RNASeq_1	ENSMUSG00000043090	38	0
RNASeq_1	ENSMUSG00000043091	559	1
RNASeq_1	ENSMUSG00000043099	0	0
RNASeq_1	ENSMUSG00000043102	0	0
RNASeq_1	ENSMUSG00000043110	0	0
RNASeq_1	ENSMUSG00000043119	0	0
RNASeq_1	ENSMUSG00000043122	1	4
RNASeq_1	ENSMUSG00000043126	0	0
RNASeq_1	ENSMUSG00000043131	0	0
RNASeq_1	ENSMUSG00000043140	0	1
RNASeq_1	ENSMUSG00000043144	4	4
RNASeq_1	ENSMUSG00000043145	0	0
RNASeq_1	ENSMUSG00000043153	3	0
RNASeq_1	ENSMUSG00000043154	40	45
RNASeq_1	ENSMUSG00000043155	0	1
RNASeq_1	ENSMUSG00000043157	0	0
RNASeq_1	ENSMUSG00000043162	0	0
RNASeq_1	ENSMUSG00000043164	0	0
RNASeq_1	ENSMUSG00000043165	2	0
RNASeq_1	ENSMUSG00000043168	0	0
RNASeq_1	ENSMUSG00000043183	4	0
RNASeq_1	ENSMUSG00000043190	95	150
RNASeq_1	ENSMUSG00000043192	0	0
RNASeq_1	ENSMUSG00000043207	22	28
RNASeq_1	ENSMUSG00000043219	0	0
RNASeq_1	ENSMUSG00000043226	0	0
RNASeq_1	ENSMUSG00000043230	0	0
RNASeq_1	ENSMUSG00000043241	0	0
RNASeq_1	ENSMUSG00000043243	20	12
RNASeq_1	ENSMUSG00000043251	0	0
RNASeq_1	ENSMUSG00000043252	0	0
RNASeq_1	ENSMUSG00000043257	21	16
RNASeq_1	ENSMUSG00000043259	0	0
RNASeq_1	ENSMUSG00000043262	0	0
RNASeq_1	ENSMUSG00000043267	0	0
RNASeq_1	ENSMUSG00000043274	0	0
RNASeq_1	ENSMUSG00000043279	2	1
RNASeq_1	ENSMUSG00000043282	0	0
RNASeq_1	ENSMUSG00000043284	64	54
RNASeq_1	ENSMUSG00000043286	2	14
RNASeq_1	ENSMUSG00000043289	0	0
RNASeq_1	ENSMUSG00000043290	10	9
RNASeq_1	ENSMUSG00000043298	154	31
RNASeq_1	ENSMUSG00000043300	28	24
RNASeq_1	ENSMUSG00000043301	231	201
RNASeq_1	ENSMUSG00000043308	0	0
RNASeq_1	ENSMUSG00000043310	0	1
RNASeq_1	ENSMUSG00000043311	33	12
RNASeq_1	ENSMUSG00000043312	0	0
RNASeq_1	ENSMUSG00000043313	0	0
RNASeq_1	ENSMUSG00000043314	0	2
RNASeq_1	ENSMUSG00000043319	0	0
RNASeq_1	ENSMUSG00000043323	119	50
RNASeq_1	ENSMUSG00000043331	0	0
RNASeq_1	ENSMUSG00000043333	4	1
RNASeq_1	ENSMUSG00000043336	0	0
RNASeq_1	ENSMUSG00000043340	0	0
RNASeq_1	ENSMUSG00000043342	0	0
RNASeq_1	ENSMUSG00000043346	0	0
RNASeq_1	ENSMUSG00000043354	0	0
RNASeq_1	ENSMUSG00000043357	0	0
RNASeq_1	ENSMUSG00000043366	0	0
RNASeq_1	ENSMUSG00000043372	1	0
RNASeq_1	ENSMUSG00000043383	0	0
RNASeq_1	ENSMUSG00000043385	0	0
RNASeq_1	ENSMUSG00000043388	139	140
RNASeq_1	ENSMUSG00000043391	0	0
RNASeq_1	ENSMUSG00000043398	0	0
RNASeq_1	ENSMUSG00000043410	8	0
RNASeq_1	ENSMUSG00000043411	761	740
RNASeq_1	ENSMUSG00000043415	0	0
RNASeq_1	ENSMUSG00000043418	0	0
RNASeq_1	ENSMUSG00000043419	278	398
RNASeq_1	ENSMUSG00000043421	0	0
RNASeq_1	ENSMUSG00000043424	2	0
RNASeq_1	ENSMUSG00000043429	0	0
RNASeq_1	ENSMUSG00000043430	0	0
RNASeq_1	ENSMUSG00000043432	0	0
RNASeq_1	ENSMUSG00000043439	82	79
RNASeq_1	ENSMUSG00000043441	3	0
RNASeq_1	ENSMUSG00000043445	105	69
RNASeq_1	ENSMUSG00000043448	362	402
RNASeq_1	ENSMUSG00000043456	322	276
RNASeq_1	ENSMUSG00000043458	2	0
RNASeq_1	ENSMUSG00000043460	2	1
RNASeq_1	ENSMUSG00000043461	12	24
RNASeq_1	ENSMUSG00000043467	2	0
RNASeq_1	ENSMUSG00000043468	0	0
RNASeq_1	ENSMUSG00000043472	0	0
RNASeq_1	ENSMUSG00000043483	2	0
RNASeq_1	ENSMUSG00000043484	0	0
RNASeq_1	ENSMUSG00000043485	0	0
RNASeq_1	ENSMUSG00000043487	0	0
RNASeq_1	ENSMUSG00000043488	0	4
RNASeq_1	ENSMUSG00000043496	39	50
RNASeq_1	ENSMUSG00000043498	15	15
RNASeq_1	ENSMUSG00000043501	8	6
RNASeq_1	ENSMUSG00000043505	0	0
RNASeq_1	ENSMUSG00000043510	6	6
RNASeq_1	ENSMUSG00000043522	0	0
RNASeq_1	ENSMUSG00000043529	0	0
RNASeq_1	ENSMUSG00000043531	225	41
RNASeq_1	ENSMUSG00000043535	0	0
RNASeq_1	ENSMUSG00000043537	0	0
RNASeq_1	ENSMUSG00000043541	2	16
RNASeq_1	ENSMUSG00000043542	346	316
RNASeq_1	ENSMUSG00000043556	1	0
RNASeq_1	ENSMUSG00000043557	0	0
RNASeq_1	ENSMUSG00000043572	36	23
RNASeq_1	ENSMUSG00000043583	2	0
RNASeq_1	ENSMUSG00000043587	120	1
RNASeq_1	ENSMUSG00000043592	12	0
RNASeq_1	ENSMUSG00000043602	10	18
RNASeq_1	ENSMUSG00000043605	0	0
RNASeq_1	ENSMUSG00000043613	0	0
RNASeq_1	ENSMUSG00000043614	0	0
RNASeq_1	ENSMUSG00000043618	0	0
RNASeq_1	ENSMUSG00000043621	75	132
RNASeq_1	ENSMUSG00000043623	18	38
RNASeq_1	ENSMUSG00000043629	117	0
RNASeq_1	ENSMUSG00000043631	0	0
RNASeq_1	ENSMUSG00000043633	15	0
RNASeq_1	ENSMUSG00000043635	67	76
RNASeq_1	ENSMUSG00000043639	2	18
RNASeq_1	ENSMUSG00000043644	2	0
RNASeq_1	ENSMUSG00000043648	0	0
RNASeq_1	ENSMUSG00000043659	2	0
RNASeq_1	ENSMUSG00000043664	0	0
RNASeq_1	ENSMUSG00000043668	91	102
RNASeq_1	ENSMUSG00000043670	0	4
RNASeq_1	ENSMUSG00000043671	40	61
RNASeq_1	ENSMUSG00000043673	8	8
RNASeq_1	ENSMUSG00000043681	0	0
RNASeq_1	ENSMUSG00000043683	1230	2
RNASeq_1	ENSMUSG00000043687	0	10
RNASeq_1	ENSMUSG00000043692	0	0
RNASeq_1	ENSMUSG00000043698	0	0
RNASeq_1	ENSMUSG00000043702	13	14
RNASeq_1	ENSMUSG00000043705	0	0
RNASeq_1	ENSMUSG00000043716	0	0
RNASeq_1	ENSMUSG00000043719	0	4
RNASeq_1	ENSMUSG00000043727	0	0
RNASeq_1	ENSMUSG00000043733	229	307
RNASeq_1	ENSMUSG00000043740	0	0
RNASeq_1	ENSMUSG00000043747	0	0
RNASeq_1	ENSMUSG00000043753	0	0
RNASeq_1	ENSMUSG00000043760	1	0
RNASeq_1	ENSMUSG00000043770	0	0
RNASeq_1	ENSMUSG00000043773	5	0
RNASeq_1	ENSMUSG00000043782	0	0
RNASeq_1	ENSMUSG00000043787	0	0
RNASeq_1	ENSMUSG00000043789	0	0
RNASeq_1	ENSMUSG00000043794	7	3
RNASeq_1	ENSMUSG00000043795	0	0
RNASeq_1	ENSMUSG00000043800	0	0
RNASeq_1	ENSMUSG00000043807	5	0
RNASeq_1	ENSMUSG00000043811	0	0
RNASeq_1	ENSMUSG00000043822	0	0
RNASeq_1	ENSMUSG00000043827	0	0
RNASeq_1	ENSMUSG00000043831	355	0
RNASeq_1	ENSMUSG00000043832	0	0
RNASeq_1	ENSMUSG00000043833	0	0
RNASeq_1	ENSMUSG00000043843	0	0
RNASeq_1	ENSMUSG00000043850	4	0
RNASeq_1	ENSMUSG00000043855	0	0
RNASeq_1	ENSMUSG00000043857	90	73
RNASeq_1	ENSMUSG00000043859	1	0
RNASeq_1	ENSMUSG00000043865	0	0
RNASeq_1	ENSMUSG00000043866	0	0
RNASeq_1	ENSMUSG00000043872	0	8
RNASeq_1	ENSMUSG00000043873	0	0
RNASeq_1	ENSMUSG00000043880	0	0
RNASeq_1	ENSMUSG00000043881	9	0
RNASeq_1	ENSMUSG00000043885	0	0
RNASeq_1	ENSMUSG00000043892	0	0
RNASeq_1	ENSMUSG00000043895	0	0
RNASeq_1	ENSMUSG00000043897	0	0
RNASeq_1	ENSMUSG00000043903	4	6
RNASeq_1	ENSMUSG00000043909	873	1028
RNASeq_1	ENSMUSG00000043911	0	0
RNASeq_1	ENSMUSG00000043913	0	0
RNASeq_1	ENSMUSG00000043923	0	0
RNASeq_1	ENSMUSG00000043924	7	20
RNASeq_1	ENSMUSG00000043925	0	0
RNASeq_1	ENSMUSG00000043931	0	0
RNASeq_1	ENSMUSG00000043932	0	0
RNASeq_1	ENSMUSG00000043939	0	0
RNASeq_1	ENSMUSG00000043940	0	0
RNASeq_1	ENSMUSG00000043943	0	0
RNASeq_1	ENSMUSG00000043945	0	0
RNASeq_1	ENSMUSG00000043948	0	0
RNASeq_1	ENSMUSG00000043953	0	0
RNASeq_1	ENSMUSG00000043962	778	2
RNASeq_1	ENSMUSG00000043964	0	0
RNASeq_1	ENSMUSG00000043969	16	28
RNASeq_1	ENSMUSG00000043972	0	0
RNASeq_1	ENSMUSG00000043982	0	0
RNASeq_1	ENSMUSG00000043986	0	0
RNASeq_1	ENSMUSG00000043987	0	15
RNASeq_1	ENSMUSG00000043991	25	0
RNASeq_1	ENSMUSG00000043993	0	0
RNASeq_1	ENSMUSG00000043998	45	2
RNASeq_1	ENSMUSG00000043999	20	25
RNASeq_1	ENSMUSG00000044005	101	211
RNASeq_1	ENSMUSG00000044006	3	5
RNASeq_1	ENSMUSG00000044014	0	0
RNASeq_1	ENSMUSG00000044017	4	8
RNASeq_1	ENSMUSG00000044018	0	0
RNASeq_1	ENSMUSG00000044021	3	0
RNASeq_1	ENSMUSG00000044022	0	0
RNASeq_1	ENSMUSG00000044024	358	0
RNASeq_1	ENSMUSG00000044025	0	0
RNASeq_1	ENSMUSG00000044026	0	0
RNASeq_1	ENSMUSG00000044029	0	0
RNASeq_1	ENSMUSG00000044030	20	12
RNASeq_1	ENSMUSG00000044033	0	0
RNASeq_1	ENSMUSG00000044034	0	0
RNASeq_1	ENSMUSG00000044037	160	41
RNASeq_1	ENSMUSG00000044039	0	0
RNASeq_1	ENSMUSG00000044040	0	0
RNASeq_1	ENSMUSG00000044041	0	0
RNASeq_1	ENSMUSG00000044042	77	93
RNASeq_1	ENSMUSG00000044043	2	0
RNASeq_1	ENSMUSG00000044052	1	0
RNASeq_1	ENSMUSG00000044055	0	0
RNASeq_1	ENSMUSG00000044056	0	0
RNASeq_1	ENSMUSG00000044058	0	0
RNASeq_1	ENSMUSG00000044060	644	383
RNASeq_1	ENSMUSG00000044061	0	0
RNASeq_1	ENSMUSG00000044062	0	0
RNASeq_1	ENSMUSG00000044066	33	5
RNASeq_1	ENSMUSG00000044067	0	0
RNASeq_1	ENSMUSG00000044068	0	9
RNASeq_1	ENSMUSG00000044071	7	9
RNASeq_1	ENSMUSG00000044072	45	25
RNASeq_1	ENSMUSG00000044080	0	0
RNASeq_1	ENSMUSG00000044081	30	6
RNASeq_1	ENSMUSG00000044084	0	0
RNASeq_1	ENSMUSG00000044086	0	0
RNASeq_1	ENSMUSG00000044092	0	0
RNASeq_1	ENSMUSG00000044098	16	32
RNASeq_1	ENSMUSG00000044103	0	0
RNASeq_1	ENSMUSG00000044106	0	0
RNASeq_1	ENSMUSG00000044107	0	0
RNASeq_1	ENSMUSG00000044117	8	0
RNASeq_1	ENSMUSG00000044120	0	0
RNASeq_1	ENSMUSG00000044122	0	0
RNASeq_1	ENSMUSG00000044125	0	0
RNASeq_1	ENSMUSG00000044134	0	0
RNASeq_1	ENSMUSG00000044139	21	0
RNASeq_1	ENSMUSG00000044141	0	0
RNASeq_1	ENSMUSG00000044145	0	0
RNASeq_1	ENSMUSG00000044147	127	62
RNASeq_1	ENSMUSG00000044155	0	0
RNASeq_1	ENSMUSG00000044156	5	0
RNASeq_1	ENSMUSG00000044162	0	0
RNASeq_1	ENSMUSG00000044164	3	0
RNASeq_1	ENSMUSG00000044165	21	28
RNASeq_1	ENSMUSG00000044167	13	8
RNASeq_1	ENSMUSG00000044170	0	0
RNASeq_1	ENSMUSG00000044172	1	0
RNASeq_1	ENSMUSG00000044176	6	0
RNASeq_1	ENSMUSG00000044177	8	5
RNASeq_1	ENSMUSG00000044186	0	0
RNASeq_1	ENSMUSG00000044197	6	8
RNASeq_1	ENSMUSG00000044199	0	0
RNASeq_1	ENSMUSG00000044201	0	0
RNASeq_1	ENSMUSG00000044205	0	0
RNASeq_1	ENSMUSG00000044213	0	0
RNASeq_1	ENSMUSG00000044216	51	32
RNASeq_1	ENSMUSG00000044217	2	0
RNASeq_1	ENSMUSG00000044220	0	0
RNASeq_1	ENSMUSG00000044221	75	0
RNASeq_1	ENSMUSG00000044222	0	0
RNASeq_1	ENSMUSG00000044224	21	21
RNASeq_1	ENSMUSG00000044227	0	0
RNASeq_1	ENSMUSG00000044229	19	21
RNASeq_1	ENSMUSG00000044231	44	43
RNASeq_1	ENSMUSG00000044243	1	0
RNASeq_1	ENSMUSG00000044244	11	21
RNASeq_1	ENSMUSG00000044248	0	0
RNASeq_1	ENSMUSG00000044249	0	0
RNASeq_1	ENSMUSG00000044250	16	0
RNASeq_1	ENSMUSG00000044252	1336	0
RNASeq_1	ENSMUSG00000044254	2	3
RNASeq_1	ENSMUSG00000044258	0	0
RNASeq_1	ENSMUSG00000044265	0	0
RNASeq_1	ENSMUSG00000044276	0	0
RNASeq_1	ENSMUSG00000044279	8	5
RNASeq_1	ENSMUSG00000044286	0	0
RNASeq_1	ENSMUSG00000044287	0	0
RNASeq_1	ENSMUSG00000044288	84	64
RNASeq_1	ENSMUSG00000044292	0	0
RNASeq_1	ENSMUSG00000044293	0	0
RNASeq_1	ENSMUSG00000044294	0	0
RNASeq_1	ENSMUSG00000044296	0	0
RNASeq_1	ENSMUSG00000044303	0	0
RNASeq_1	ENSMUSG00000044306	373	104
RNASeq_1	ENSMUSG00000044308	153	90
RNASeq_1	ENSMUSG00000044309	0	0
RNASeq_1	ENSMUSG00000044312	0	0
RNASeq_1	ENSMUSG00000044313	0	0
RNASeq_1	ENSMUSG00000044317	0	0
RNASeq_1	ENSMUSG00000044320	0	0
RNASeq_1	ENSMUSG00000044322	0	0
RNASeq_1	ENSMUSG00000044328	0	0
RNASeq_1	ENSMUSG00000044330	0	0
RNASeq_1	ENSMUSG00000044337	4	2
RNASeq_1	ENSMUSG00000044338	0	1
RNASeq_1	ENSMUSG00000044339	0	0
RNASeq_1	ENSMUSG00000044340	0	0
RNASeq_1	ENSMUSG00000044345	1	2
RNASeq_1	ENSMUSG00000044349	66	46
RNASeq_1	ENSMUSG00000044350	0	0
RNASeq_1	ENSMUSG00000044352	0	0
RNASeq_1	ENSMUSG00000044361	0	0
RNASeq_1	ENSMUSG00000044362	5	1
RNASeq_1	ENSMUSG00000044364	0	0
RNASeq_1	ENSMUSG00000044365	29	1
RNASeq_1	ENSMUSG00000044367	0	0
RNASeq_1	ENSMUSG00000044375	0	0
RNASeq_1	ENSMUSG00000044378	0	0
RNASeq_1	ENSMUSG00000044387	0	3
RNASeq_1	ENSMUSG00000044390	2	0
RNASeq_1	ENSMUSG00000044393	4	1
RNASeq_1	ENSMUSG00000044405	0	0
RNASeq_1	ENSMUSG00000044408	0	0
RNASeq_1	ENSMUSG00000044424	4	0
RNASeq_1	ENSMUSG00000044429	0	0
RNASeq_1	ENSMUSG00000044430	0	0
RNASeq_1	ENSMUSG00000044433	103	0
RNASeq_1	ENSMUSG00000044441	0	0
RNASeq_1	ENSMUSG00000044442	78	19
RNASeq_1	ENSMUSG00000044444	0	0
RNASeq_1	ENSMUSG00000044447	30	29
RNASeq_1	ENSMUSG00000044452	26	44
RNASeq_1	ENSMUSG00000044453	0	0
RNASeq_1	ENSMUSG00000044454	0	0
RNASeq_1	ENSMUSG00000044456	12	16
RNASeq_1	ENSMUSG00000044457	0	0
RNASeq_1	ENSMUSG00000044461	0	0
RNASeq_1	ENSMUSG00000044465	340	0
RNASeq_1	ENSMUSG00000044468	0	3
RNASeq_1	ENSMUSG00000044469	2	0
RNASeq_1	ENSMUSG00000044471	0	0
RNASeq_1	ENSMUSG00000044475	0	0
RNASeq_1	ENSMUSG00000044477	167	235
RNASeq_1	ENSMUSG00000044487	0	0
RNASeq_1	ENSMUSG00000044496	0	0
RNASeq_1	ENSMUSG00000044499	0	11
RNASeq_1	ENSMUSG00000044501	52	9
RNASeq_1	ENSMUSG00000044502	1013	253
RNASeq_1	ENSMUSG00000044505	1	0
RNASeq_1	ENSMUSG00000044515	0	0
RNASeq_1	ENSMUSG00000044518	0	0
RNASeq_1	ENSMUSG00000044519	2	0
RNASeq_1	ENSMUSG00000044522	0	0
RNASeq_1	ENSMUSG00000044526	0	0
RNASeq_1	ENSMUSG00000044528	1	0
RNASeq_1	ENSMUSG00000044533	2108	9
RNASeq_1	ENSMUSG00000044534	0	0
RNASeq_1	ENSMUSG00000044538	0	0
RNASeq_1	ENSMUSG00000044542	0	0
RNASeq_1	ENSMUSG00000044544	0	0
RNASeq_1	ENSMUSG00000044548	59	60
RNASeq_1	ENSMUSG00000044551	0	0
RNASeq_1	ENSMUSG00000044556	0	0
RNASeq_1	ENSMUSG00000044560	0	0
RNASeq_1	ENSMUSG00000044562	0	0
RNASeq_1	ENSMUSG00000044566	15	25
RNASeq_1	ENSMUSG00000044573	270	0
RNASeq_1	ENSMUSG00000044574	0	0
RNASeq_1	ENSMUSG00000044576	0	3
RNASeq_1	ENSMUSG00000044594	0	0
RNASeq_1	ENSMUSG00000044595	0	3
RNASeq_1	ENSMUSG00000044600	431	436
RNASeq_1	ENSMUSG00000044609	0	0
RNASeq_1	ENSMUSG00000044617	17	11
RNASeq_1	ENSMUSG00000044624	0	0
RNASeq_1	ENSMUSG00000044626	0	0
RNASeq_1	ENSMUSG00000044627	9	0
RNASeq_1	ENSMUSG00000044628	0	0
RNASeq_1	ENSMUSG00000044629	1	0
RNASeq_1	ENSMUSG00000044633	0	0
RNASeq_1	ENSMUSG00000044636	0	0
RNASeq_1	ENSMUSG00000044639	2	0
RNASeq_1	ENSMUSG00000044641	0	0
RNASeq_1	ENSMUSG00000044645	0	0
RNASeq_1	ENSMUSG00000044646	6	19
RNASeq_1	ENSMUSG00000044647	0	0
RNASeq_1	ENSMUSG00000044649	0	0
RNASeq_1	ENSMUSG00000044664	5	0
RNASeq_1	ENSMUSG00000044667	226	257
RNASeq_1	ENSMUSG00000044674	5	2
RNASeq_1	ENSMUSG00000044676	30	8
RNASeq_1	ENSMUSG00000044678	0	0
RNASeq_1	ENSMUSG00000044681	0	0
RNASeq_1	ENSMUSG00000044689	1	1
RNASeq_1	ENSMUSG00000044694	0	1
RNASeq_1	ENSMUSG00000044700	399	418
RNASeq_1	ENSMUSG00000044701	0	0
RNASeq_1	ENSMUSG00000044702	0	0
RNASeq_1	ENSMUSG00000044705	0	0
RNASeq_1	ENSMUSG00000044707	4	6
RNASeq_1	ENSMUSG00000044708	463	427
RNASeq_1	ENSMUSG00000044709	0	0
RNASeq_1	ENSMUSG00000044712	34	0
RNASeq_1	ENSMUSG00000044715	26	30
RNASeq_1	ENSMUSG00000044716	9	12
RNASeq_1	ENSMUSG00000044719	0	0
RNASeq_1	ENSMUSG00000044724	0	0
RNASeq_1	ENSMUSG00000044726	0	0
RNASeq_1	ENSMUSG00000044730	50	33
RNASeq_1	ENSMUSG00000044734	0	0
RNASeq_1	ENSMUSG00000044737	0	0
RNASeq_1	ENSMUSG00000044743	0	0
RNASeq_1	ENSMUSG00000044748	0	0
RNASeq_1	ENSMUSG00000044749	5	0
RNASeq_1	ENSMUSG00000044763	12	7
RNASeq_1	ENSMUSG00000044768	614	0
RNASeq_1	ENSMUSG00000044770	0	0
RNASeq_1	ENSMUSG00000044772	0	0
RNASeq_1	ENSMUSG00000044783	429	243
RNASeq_1	ENSMUSG00000044786	0	0
RNASeq_1	ENSMUSG00000044787	0	0
RNASeq_1	ENSMUSG00000044788	2	1
RNASeq_1	ENSMUSG00000044791	0	0
RNASeq_1	ENSMUSG00000044792	342	31
RNASeq_1	ENSMUSG00000044795	35	0
RNASeq_1	ENSMUSG00000044798	0	0
RNASeq_1	ENSMUSG00000044801	0	0
RNASeq_1	ENSMUSG00000044807	0	0
RNASeq_1	ENSMUSG00000044811	0	0
RNASeq_1	ENSMUSG00000044813	0	0
RNASeq_1	ENSMUSG00000044814	0	0
RNASeq_1	ENSMUSG00000044816	1	1
RNASeq_1	ENSMUSG00000044819	0	0
RNASeq_1	ENSMUSG00000044820	0	0
RNASeq_1	ENSMUSG00000044824	0	0
RNASeq_1	ENSMUSG00000044827	0	0
RNASeq_1	ENSMUSG00000044835	16	0
RNASeq_1	ENSMUSG00000044847	94	79
RNASeq_1	ENSMUSG00000044854	0	0
RNASeq_1	ENSMUSG00000044857	21	10
RNASeq_1	ENSMUSG00000044860	0	0
RNASeq_1	ENSMUSG00000044863	0	0
RNASeq_1	ENSMUSG00000044864	0	0
RNASeq_1	ENSMUSG00000044867	0	0
RNASeq_1	ENSMUSG00000044876	176	163
RNASeq_1	ENSMUSG00000044881	78	91
RNASeq_1	ENSMUSG00000044894	0	0
RNASeq_1	ENSMUSG00000044897	0	0
RNASeq_1	ENSMUSG00000044899	0	0
RNASeq_1	ENSMUSG00000044903	0	0
RNASeq_1	ENSMUSG00000044906	6	2
RNASeq_1	ENSMUSG00000044912	46	157
RNASeq_1	ENSMUSG00000044916	8	3
RNASeq_1	ENSMUSG00000044921	0	0
RNASeq_1	ENSMUSG00000044923	0	0
RNASeq_1	ENSMUSG00000044927	0	0
RNASeq_1	ENSMUSG00000044933	114	104
RNASeq_1	ENSMUSG00000044934	8	5
RNASeq_1	ENSMUSG00000044937	2	5
RNASeq_1	ENSMUSG00000044938	0	0
RNASeq_1	ENSMUSG00000044948	3	8
RNASeq_1	ENSMUSG00000044949	0	0
RNASeq_1	ENSMUSG00000044950	0	0
RNASeq_1	ENSMUSG00000044951	0	0
RNASeq_1	ENSMUSG00000044952	25	29
RNASeq_1	ENSMUSG00000044957	2	2
RNASeq_1	ENSMUSG00000044966	0	0
RNASeq_1	ENSMUSG00000044968	0	0
RNASeq_1	ENSMUSG00000044976	0	0
RNASeq_1	ENSMUSG00000044982	17	19
RNASeq_1	ENSMUSG00000044985	2	0
RNASeq_1	ENSMUSG00000044986	4	0
RNASeq_1	ENSMUSG00000044988	0	0
RNASeq_1	ENSMUSG00000044991	0	0
RNASeq_1	ENSMUSG00000044994	0	0
RNASeq_1	ENSMUSG00000044997	0	0
RNASeq_1	ENSMUSG00000045004	1	2
RNASeq_1	ENSMUSG00000045005	6	4
RNASeq_1	ENSMUSG00000045007	147	222
RNASeq_1	ENSMUSG00000045008	0	0
RNASeq_1	ENSMUSG00000045009	0	2
RNASeq_1	ENSMUSG00000045013	0	0
RNASeq_1	ENSMUSG00000045019	0	0
RNASeq_1	ENSMUSG00000045022	0	0
RNASeq_1	ENSMUSG00000045027	7	1
RNASeq_1	ENSMUSG00000045030	1	2
RNASeq_1	ENSMUSG00000045031	4	0
RNASeq_1	ENSMUSG00000045034	0	0
RNASeq_1	ENSMUSG00000045036	0	2
RNASeq_1	ENSMUSG00000045038	203	157
RNASeq_1	ENSMUSG00000045039	0	0
RNASeq_1	ENSMUSG00000045045	26	14
RNASeq_1	ENSMUSG00000045052	2	0
RNASeq_1	ENSMUSG00000045053	0	0
RNASeq_1	ENSMUSG00000045062	8	15
RNASeq_1	ENSMUSG00000045064	0	0
RNASeq_1	ENSMUSG00000045065	0	0
RNASeq_1	ENSMUSG00000045071	1	0
RNASeq_1	ENSMUSG00000045075	0	0
RNASeq_1	ENSMUSG00000045078	0	0
RNASeq_1	ENSMUSG00000045083	2	0
RNASeq_1	ENSMUSG00000045087	9	13
RNASeq_1	ENSMUSG00000045091	0	0
RNASeq_1	ENSMUSG00000045092	42	47
RNASeq_1	ENSMUSG00000045094	0	1
RNASeq_1	ENSMUSG00000045095	820	934
RNASeq_1	ENSMUSG00000045098	129	138
RNASeq_1	ENSMUSG00000045100	19	14
RNASeq_1	ENSMUSG00000045102	0	0
RNASeq_1	ENSMUSG00000045106	31	6
RNASeq_1	ENSMUSG00000045107	0	0
RNASeq_1	ENSMUSG00000045109	0	0
RNASeq_1	ENSMUSG00000045111	0	0
RNASeq_1	ENSMUSG00000045114	0	0
RNASeq_1	ENSMUSG00000045126	0	0
RNASeq_1	ENSMUSG00000045128	29	26
RNASeq_1	ENSMUSG00000045132	0	0
RNASeq_1	ENSMUSG00000045136	173	4
RNASeq_1	ENSMUSG00000045140	0	0
RNASeq_1	ENSMUSG00000045148	0	0
RNASeq_1	ENSMUSG00000045150	0	0
RNASeq_1	ENSMUSG00000045160	0	0
RNASeq_1	ENSMUSG00000045165	0	0
RNASeq_1	ENSMUSG00000045174	23	28
RNASeq_1	ENSMUSG00000045176	0	0
RNASeq_1	ENSMUSG00000045178	0	0
RNASeq_1	ENSMUSG00000045193	0	0
RNASeq_1	ENSMUSG00000045201	0	0
RNASeq_1	ENSMUSG00000045202	0	0
RNASeq_1	ENSMUSG00000045204	0	0
RNASeq_1	ENSMUSG00000045205	38	44
RNASeq_1	ENSMUSG00000045210	69	47
RNASeq_1	ENSMUSG00000045211	16	16
RNASeq_1	ENSMUSG00000045215	18	70
RNASeq_1	ENSMUSG00000045216	0	0
RNASeq_1	ENSMUSG00000045225	0	0
RNASeq_1	ENSMUSG00000045231	0	0
RNASeq_1	ENSMUSG00000045232	0	0
RNASeq_1	ENSMUSG00000045236	0	0
RNASeq_1	ENSMUSG00000045238	63	36
RNASeq_1	ENSMUSG00000045246	0	0
RNASeq_1	ENSMUSG00000045248	7	0
RNASeq_1	ENSMUSG00000045251	0	0
RNASeq_1	ENSMUSG00000045252	2	0
RNASeq_1	ENSMUSG00000045257	0	0
RNASeq_1	ENSMUSG00000045259	39	26
RNASeq_1	ENSMUSG00000045267	0	0
RNASeq_1	ENSMUSG00000045268	33	46
RNASeq_1	ENSMUSG00000045273	0	0
RNASeq_1	ENSMUSG00000045275	3	15
RNASeq_1	ENSMUSG00000045281	0	0
RNASeq_1	ENSMUSG00000045282	11	0
RNASeq_1	ENSMUSG00000045287	0	0
RNASeq_1	ENSMUSG00000045288	0	0
RNASeq_1	ENSMUSG00000045291	9	9
RNASeq_1	ENSMUSG00000045294	782	11
RNASeq_1	ENSMUSG00000045302	47	5
RNASeq_1	ENSMUSG00000045306	0	0
RNASeq_1	ENSMUSG00000045312	0	0
RNASeq_1	ENSMUSG00000045314	27	18
RNASeq_1	ENSMUSG00000045316	25	23
RNASeq_1	ENSMUSG00000045318	0	0
RNASeq_1	ENSMUSG00000045319	6	4
RNASeq_1	ENSMUSG00000045322	7	4
RNASeq_1	ENSMUSG00000045326	0	0
RNASeq_1	ENSMUSG00000045327	25	4
RNASeq_1	ENSMUSG00000045328	0	1
RNASeq_1	ENSMUSG00000045331	0	0
RNASeq_1	ENSMUSG00000045333	111	36
RNASeq_1	ENSMUSG00000045336	0	0
RNASeq_1	ENSMUSG00000045337	0	0
RNASeq_1	ENSMUSG00000045339	0	0
RNASeq_1	ENSMUSG00000045340	0	0
RNASeq_1	ENSMUSG00000045341	0	0
RNASeq_1	ENSMUSG00000045345	0	0
RNASeq_1	ENSMUSG00000045348	2	0
RNASeq_1	ENSMUSG00000045349	761	587
RNASeq_1	ENSMUSG00000045350	0	0
RNASeq_1	ENSMUSG00000045362	0	0
RNASeq_1	ENSMUSG00000045364	0	0
RNASeq_1	ENSMUSG00000045374	0	0
RNASeq_1	ENSMUSG00000045377	3	1
RNASeq_1	ENSMUSG00000045378	0	0
RNASeq_1	ENSMUSG00000045381	0	0
RNASeq_1	ENSMUSG00000045382	6	15
RNASeq_1	ENSMUSG00000045391	0	0
RNASeq_1	ENSMUSG00000045394	0	3
RNASeq_1	ENSMUSG00000045395	0	0
RNASeq_1	ENSMUSG00000045404	0	0
RNASeq_1	ENSMUSG00000045409	88	98
RNASeq_1	ENSMUSG00000045410	48	60
RNASeq_1	ENSMUSG00000045411	1702	0
RNASeq_1	ENSMUSG00000045414	26	46
RNASeq_1	ENSMUSG00000045417	0	0
RNASeq_1	ENSMUSG00000045421	0	0
RNASeq_1	ENSMUSG00000045435	0	0
RNASeq_1	ENSMUSG00000045438	0	0
RNASeq_1	ENSMUSG00000045440	0	0
RNASeq_1	ENSMUSG00000045441	0	0
RNASeq_1	ENSMUSG00000045463	0	0
RNASeq_1	ENSMUSG00000045464	5	0
RNASeq_1	ENSMUSG00000045466	28	56
RNASeq_1	ENSMUSG00000045467	0	2
RNASeq_1	ENSMUSG00000045471	0	0
RNASeq_1	ENSMUSG00000045474	0	0
RNASeq_1	ENSMUSG00000045475	0	0
RNASeq_1	ENSMUSG00000045479	0	0
RNASeq_1	ENSMUSG00000045482	199	239
RNASeq_1	ENSMUSG00000045493	0	0
RNASeq_1	ENSMUSG00000045498	15	41
RNASeq_1	ENSMUSG00000045502	0	0
RNASeq_1	ENSMUSG00000045503	65	47
RNASeq_1	ENSMUSG00000045506	0	0
RNASeq_1	ENSMUSG00000045508	0	0
RNASeq_1	ENSMUSG00000045509	15	7
RNASeq_1	ENSMUSG00000045514	0	0
RNASeq_1	ENSMUSG00000045515	205	0
RNASeq_1	ENSMUSG00000045518	0	0
RNASeq_1	ENSMUSG00000045519	0	0
RNASeq_1	ENSMUSG00000045521	0	0
RNASeq_1	ENSMUSG00000045528	0	0
RNASeq_1	ENSMUSG00000045532	2	1
RNASeq_1	ENSMUSG00000045534	8	0
RNASeq_1	ENSMUSG00000045538	0	0
RNASeq_1	ENSMUSG00000045539	0	0
RNASeq_1	ENSMUSG00000045540	0	0
RNASeq_1	ENSMUSG00000045545	0	0
RNASeq_1	ENSMUSG00000045551	0	0
RNASeq_1	ENSMUSG00000045555	0	0
RNASeq_1	ENSMUSG00000045559	0	0
RNASeq_1	ENSMUSG00000045566	0	0
RNASeq_1	ENSMUSG00000045569	0	0
RNASeq_1	ENSMUSG00000045573	0	231
RNASeq_1	ENSMUSG00000045575	0	0
RNASeq_1	ENSMUSG00000045576	39	23
RNASeq_1	ENSMUSG00000045581	0	0
RNASeq_1	ENSMUSG00000045584	0	0
RNASeq_1	ENSMUSG00000045587	0	0
RNASeq_1	ENSMUSG00000045589	0	0
RNASeq_1	ENSMUSG00000045591	0	0
RNASeq_1	ENSMUSG00000045594	13	40
RNASeq_1	ENSMUSG00000045598	0	0
RNASeq_1	ENSMUSG00000045608	24	19
RNASeq_1	ENSMUSG00000045613	33	25
RNASeq_1	ENSMUSG00000045620	0	0
RNASeq_1	ENSMUSG00000045624	0	0
RNASeq_1	ENSMUSG00000045625	0	0
RNASeq_1	ENSMUSG00000045629	5	8
RNASeq_1	ENSMUSG00000045631	0	0
RNASeq_1	ENSMUSG00000045636	1158	1424
RNASeq_1	ENSMUSG00000045639	0	0
RNASeq_1	ENSMUSG00000045648	0	0
RNASeq_1	ENSMUSG00000045655	9	1
RNASeq_1	ENSMUSG00000045657	3	2
RNASeq_1	ENSMUSG00000045658	0	0
RNASeq_1	ENSMUSG00000045659	0	88
RNASeq_1	ENSMUSG00000045662	0	0
RNASeq_1	ENSMUSG00000045664	14	15
RNASeq_1	ENSMUSG00000045665	0	0
RNASeq_1	ENSMUSG00000045667	6	0
RNASeq_1	ENSMUSG00000045671	319	249
RNASeq_1	ENSMUSG00000045672	26	11
RNASeq_1	ENSMUSG00000045678	0	0
RNASeq_1	ENSMUSG00000045679	3	15
RNASeq_1	ENSMUSG00000045680	0	0
RNASeq_1	ENSMUSG00000045684	0	0
RNASeq_1	ENSMUSG00000045689	11	15
RNASeq_1	ENSMUSG00000045690	35	4
RNASeq_1	ENSMUSG00000045691	35	51
RNASeq_1	ENSMUSG00000045693	0	0
RNASeq_1	ENSMUSG00000045708	0	0
RNASeq_1	ENSMUSG00000045709	8	0
RNASeq_1	ENSMUSG00000045713	0	0
RNASeq_1	ENSMUSG00000045725	8	13
RNASeq_1	ENSMUSG00000045730	3	3
RNASeq_1	ENSMUSG00000045731	5	3
RNASeq_1	ENSMUSG00000045733	112	94
RNASeq_1	ENSMUSG00000045744	23	14
RNASeq_1	ENSMUSG00000045746	1	0
RNASeq_1	ENSMUSG00000045751	0	0
RNASeq_1	ENSMUSG00000045752	0	0
RNASeq_1	ENSMUSG00000045757	7	0
RNASeq_1	ENSMUSG00000045761	0	0
RNASeq_1	ENSMUSG00000045763	905	880
RNASeq_1	ENSMUSG00000045767	0	2
RNASeq_1	ENSMUSG00000045775	0	0
RNASeq_1	ENSMUSG00000045776	18	18
RNASeq_1	ENSMUSG00000045777	0	0
RNASeq_1	ENSMUSG00000045790	0	0
RNASeq_1	ENSMUSG00000045792	0	0
RNASeq_1	ENSMUSG00000045794	0	0
RNASeq_1	ENSMUSG00000045795	15	2
RNASeq_1	ENSMUSG00000045799	647	1
RNASeq_1	ENSMUSG00000045812	0	0
RNASeq_1	ENSMUSG00000045813	28	0
RNASeq_1	ENSMUSG00000045815	1	0
RNASeq_1	ENSMUSG00000045817	51	0
RNASeq_1	ENSMUSG00000045822	0	0
RNASeq_1	ENSMUSG00000045824	0	0
RNASeq_1	ENSMUSG00000045826	0	0
RNASeq_1	ENSMUSG00000045827	0	0
RNASeq_1	ENSMUSG00000045835	0	0
RNASeq_1	ENSMUSG00000045838	37	32
RNASeq_1	ENSMUSG00000045842	0	0
RNASeq_1	ENSMUSG00000045854	2	2
RNASeq_1	ENSMUSG00000045867	0	0
RNASeq_1	ENSMUSG00000045871	0	0
RNASeq_1	ENSMUSG00000045875	114	99
RNASeq_1	ENSMUSG00000045876	34	87
RNASeq_1	ENSMUSG00000045877	1	0
RNASeq_1	ENSMUSG00000045883	0	0
RNASeq_1	ENSMUSG00000045886	0	0
RNASeq_1	ENSMUSG00000045896	27	31
RNASeq_1	ENSMUSG00000045903	3	5
RNASeq_1	ENSMUSG00000045912	2	0
RNASeq_1	ENSMUSG00000045915	0	0
RNASeq_1	ENSMUSG00000045917	11	4
RNASeq_1	ENSMUSG00000045928	0	0
RNASeq_1	ENSMUSG00000045929	10	4
RNASeq_1	ENSMUSG00000045930	2	5
RNASeq_1	ENSMUSG00000045932	0	0
RNASeq_1	ENSMUSG00000045934	0	9
RNASeq_1	ENSMUSG00000045942	0	0
RNASeq_1	ENSMUSG00000045946	0	0
RNASeq_1	ENSMUSG00000045948	350	269
RNASeq_1	ENSMUSG00000045952	0	0
RNASeq_1	ENSMUSG00000045954	1	0
RNASeq_1	ENSMUSG00000045962	0	1
RNASeq_1	ENSMUSG00000045967	130	105
RNASeq_1	ENSMUSG00000045968	578	475
RNASeq_1	ENSMUSG00000045969	217	0
RNASeq_1	ENSMUSG00000045973	832	0
RNASeq_1	ENSMUSG00000045975	23	19
RNASeq_1	ENSMUSG00000045980	0	0
RNASeq_1	ENSMUSG00000045983	462	297
RNASeq_1	ENSMUSG00000045989	0	0
RNASeq_1	ENSMUSG00000045991	12	2
RNASeq_1	ENSMUSG00000045994	0	0
RNASeq_1	ENSMUSG00000045996	0	0
RNASeq_1	ENSMUSG00000046000	0	1
RNASeq_1	ENSMUSG00000046005	0	0
RNASeq_1	ENSMUSG00000046006	0	0
RNASeq_1	ENSMUSG00000046008	13	0
RNASeq_1	ENSMUSG00000046010	0	0
RNASeq_1	ENSMUSG00000046016	0	0
RNASeq_1	ENSMUSG00000046020	2	0
RNASeq_1	ENSMUSG00000046027	0	0
RNASeq_1	ENSMUSG00000046031	0	0
RNASeq_1	ENSMUSG00000046034	8	8
RNASeq_1	ENSMUSG00000046041	0	0
RNASeq_1	ENSMUSG00000046049	0	0
RNASeq_1	ENSMUSG00000046056	0	210
RNASeq_1	ENSMUSG00000046058	0	0
RNASeq_1	ENSMUSG00000046062	28	32
RNASeq_1	ENSMUSG00000046070	0	0
RNASeq_1	ENSMUSG00000046079	360	0
RNASeq_1	ENSMUSG00000046080	0	0
RNASeq_1	ENSMUSG00000046082	0	0
RNASeq_1	ENSMUSG00000046085	148	0
RNASeq_1	ENSMUSG00000046088	0	0
RNASeq_1	ENSMUSG00000046093	19	0
RNASeq_1	ENSMUSG00000046095	0	0
RNASeq_1	ENSMUSG00000046096	48	0
RNASeq_1	ENSMUSG00000046101	1	2
RNASeq_1	ENSMUSG00000046108	0	0
RNASeq_1	ENSMUSG00000046109	5	2
RNASeq_1	ENSMUSG00000046110	336	338
RNASeq_1	ENSMUSG00000046111	0	0
RNASeq_1	ENSMUSG00000046119	2	0
RNASeq_1	ENSMUSG00000046130	0	0
RNASeq_1	ENSMUSG00000046133	3	0
RNASeq_1	ENSMUSG00000046138	0	0
RNASeq_1	ENSMUSG00000046139	77	73
RNASeq_1	ENSMUSG00000046145	9	0
RNASeq_1	ENSMUSG00000046150	0	0
RNASeq_1	ENSMUSG00000046152	201	17
RNASeq_1	ENSMUSG00000046157	935	0
RNASeq_1	ENSMUSG00000046159	0	0
RNASeq_1	ENSMUSG00000046160	0	0
RNASeq_1	ENSMUSG00000046167	0	0
RNASeq_1	ENSMUSG00000046168	2	4
RNASeq_1	ENSMUSG00000046169	1	3
RNASeq_1	ENSMUSG00000046173	0	0
RNASeq_1	ENSMUSG00000046178	7	1
RNASeq_1	ENSMUSG00000046179	0	0
RNASeq_1	ENSMUSG00000046182	37	37
RNASeq_1	ENSMUSG00000046185	2	0
RNASeq_1	ENSMUSG00000046186	0	0
RNASeq_1	ENSMUSG00000046191	0	0
RNASeq_1	ENSMUSG00000046192	0	0
RNASeq_1	ENSMUSG00000046196	0	0
RNASeq_1	ENSMUSG00000046201	280	0
RNASeq_1	ENSMUSG00000046203	0	0
RNASeq_1	ENSMUSG00000046204	421	279
RNASeq_1	ENSMUSG00000046207	0	0
RNASeq_1	ENSMUSG00000046210	0	0
RNASeq_1	ENSMUSG00000046213	0	0
RNASeq_1	ENSMUSG00000046215	0	0
RNASeq_1	ENSMUSG00000046219	0	0
RNASeq_1	ENSMUSG00000046223	0	0
RNASeq_1	ENSMUSG00000046229	112	86
RNASeq_1	ENSMUSG00000046230	118	161
RNASeq_1	ENSMUSG00000046240	7	0
RNASeq_1	ENSMUSG00000046242	0	0
RNASeq_1	ENSMUSG00000046245	0	0
RNASeq_1	ENSMUSG00000046248	0	0
RNASeq_1	ENSMUSG00000046258	0	0
RNASeq_1	ENSMUSG00000046259	0	0
RNASeq_1	ENSMUSG00000046272	0	0
RNASeq_1	ENSMUSG00000046275	1	0
RNASeq_1	ENSMUSG00000046280	0	0
RNASeq_1	ENSMUSG00000046295	0	74
RNASeq_1	ENSMUSG00000046300	0	0
RNASeq_1	ENSMUSG00000046311	0	0
RNASeq_1	ENSMUSG00000046312	5	4
RNASeq_1	ENSMUSG00000046314	2	0
RNASeq_1	ENSMUSG00000046317	0	0
RNASeq_1	ENSMUSG00000046318	0	1
RNASeq_1	ENSMUSG00000046321	0	5
RNASeq_1	ENSMUSG00000046323	0	0
RNASeq_1	ENSMUSG00000046324	1	0
RNASeq_1	ENSMUSG00000046329	858	692
RNASeq_1	ENSMUSG00000046330	0	0
RNASeq_1	ENSMUSG00000046334	3	1
RNASeq_1	ENSMUSG00000046337	0	4
RNASeq_1	ENSMUSG00000046338	0	1
RNASeq_1	ENSMUSG00000046341	4	0
RNASeq_1	ENSMUSG00000046345	0	0
RNASeq_1	ENSMUSG00000046351	68	3
RNASeq_1	ENSMUSG00000046352	0	0
RNASeq_1	ENSMUSG00000046354	2	0
RNASeq_1	ENSMUSG00000046364	0	0
RNASeq_1	ENSMUSG00000046367	0	0
RNASeq_1	ENSMUSG00000046372	0	0
RNASeq_1	ENSMUSG00000046378	2	0
RNASeq_1	ENSMUSG00000046380	0	0
RNASeq_1	ENSMUSG00000046387	0	0
RNASeq_1	ENSMUSG00000046388	1	5
RNASeq_1	ENSMUSG00000046396	0	0
RNASeq_1	ENSMUSG00000046402	5	17
RNASeq_1	ENSMUSG00000046404	0	0
RNASeq_1	ENSMUSG00000046408	0	0
RNASeq_1	ENSMUSG00000046410	0	2
RNASeq_1	ENSMUSG00000046413	0	3
RNASeq_1	ENSMUSG00000046415	0	0
RNASeq_1	ENSMUSG00000046417	55	25
RNASeq_1	ENSMUSG00000046431	0	0
RNASeq_1	ENSMUSG00000046434	72	0
RNASeq_1	ENSMUSG00000046435	0	0
RNASeq_1	ENSMUSG00000046438	0	0
RNASeq_1	ENSMUSG00000046441	0	0
RNASeq_1	ENSMUSG00000046442	0	0
RNASeq_1	ENSMUSG00000046447	3626	3033
RNASeq_1	ENSMUSG00000046450	0	0
RNASeq_1	ENSMUSG00000046456	36	0
RNASeq_1	ENSMUSG00000046460	0	0
RNASeq_1	ENSMUSG00000046463	2	0
RNASeq_1	ENSMUSG00000046470	0	0
RNASeq_1	ENSMUSG00000046474	0	0
RNASeq_1	ENSMUSG00000046480	81	77
RNASeq_1	ENSMUSG00000046486	0	0
RNASeq_1	ENSMUSG00000046487	0	0
RNASeq_1	ENSMUSG00000046490	0	0
RNASeq_1	ENSMUSG00000046491	0	4
RNASeq_1	ENSMUSG00000046493	0	0
RNASeq_1	ENSMUSG00000046500	1	1
RNASeq_1	ENSMUSG00000046516	0	0
RNASeq_1	ENSMUSG00000046518	1	0
RNASeq_1	ENSMUSG00000046519	0	0
RNASeq_1	ENSMUSG00000046523	7	4
RNASeq_1	ENSMUSG00000046541	0	0
RNASeq_1	ENSMUSG00000046546	2	0
RNASeq_1	ENSMUSG00000046556	20	16
RNASeq_1	ENSMUSG00000046561	0	0
RNASeq_1	ENSMUSG00000046562	159	18
RNASeq_1	ENSMUSG00000046567	12	15
RNASeq_1	ENSMUSG00000046572	0	0
RNASeq_1	ENSMUSG00000046573	0	0
RNASeq_1	ENSMUSG00000046574	63	0
RNASeq_1	ENSMUSG00000046580	1	0
RNASeq_1	ENSMUSG00000046585	0	0
RNASeq_1	ENSMUSG00000046589	0	0
RNASeq_1	ENSMUSG00000046590	0	0
RNASeq_1	ENSMUSG00000046591	3	2
RNASeq_1	ENSMUSG00000046593	0	0
RNASeq_1	ENSMUSG00000046598	632	528
RNASeq_1	ENSMUSG00000046603	0	0
RNASeq_1	ENSMUSG00000046605	32	0
RNASeq_1	ENSMUSG00000046607	47	28
RNASeq_1	ENSMUSG00000046610	2	6
RNASeq_1	ENSMUSG00000046613	5	42
RNASeq_1	ENSMUSG00000046618	1	0
RNASeq_1	ENSMUSG00000046620	0	0
RNASeq_1	ENSMUSG00000046623	0	2
RNASeq_1	ENSMUSG00000046634	0	0
RNASeq_1	ENSMUSG00000046637	35	29
RNASeq_1	ENSMUSG00000046643	0	0
RNASeq_1	ENSMUSG00000046650	0	0
RNASeq_1	ENSMUSG00000046652	0	0
RNASeq_1	ENSMUSG00000046658	0	0
RNASeq_1	ENSMUSG00000046667	26	20
RNASeq_1	ENSMUSG00000046668	158	0
RNASeq_1	ENSMUSG00000046671	1029	889
RNASeq_1	ENSMUSG00000046675	0	0
RNASeq_1	ENSMUSG00000046676	0	0
RNASeq_1	ENSMUSG00000046678	0	0
RNASeq_1	ENSMUSG00000046679	6	4
RNASeq_1	ENSMUSG00000046683	0	0
RNASeq_1	ENSMUSG00000046687	0	0
RNASeq_1	ENSMUSG00000046688	0	0
RNASeq_1	ENSMUSG00000046691	0	0
RNASeq_1	ENSMUSG00000046694	0	0
RNASeq_1	ENSMUSG00000046697	0	0
RNASeq_1	ENSMUSG00000046707	201	2
RNASeq_1	ENSMUSG00000046709	0	0
RNASeq_1	ENSMUSG00000046711	682	155
RNASeq_1	ENSMUSG00000046714	0	0
RNASeq_1	ENSMUSG00000046716	0	0
RNASeq_1	ENSMUSG00000046717	0	0
RNASeq_1	ENSMUSG00000046718	0	0
RNASeq_1	ENSMUSG00000046719	0	0
RNASeq_1	ENSMUSG00000046722	0	20
RNASeq_1	ENSMUSG00000046723	0	0
RNASeq_1	ENSMUSG00000046727	0	0
RNASeq_1	ENSMUSG00000046731	3	0
RNASeq_1	ENSMUSG00000046733	0	0
RNASeq_1	ENSMUSG00000046743	35	32
RNASeq_1	ENSMUSG00000046747	0	0
RNASeq_1	ENSMUSG00000046748	0	0
RNASeq_1	ENSMUSG00000046750	0	0
RNASeq_1	ENSMUSG00000046753	0	0
RNASeq_1	ENSMUSG00000046755	0	0
RNASeq_1	ENSMUSG00000046756	36	36
RNASeq_1	ENSMUSG00000046761	0	0
RNASeq_1	ENSMUSG00000046764	0	0
RNASeq_1	ENSMUSG00000046768	3	4
RNASeq_1	ENSMUSG00000046782	1	0
RNASeq_1	ENSMUSG00000046785	317	330
RNASeq_1	ENSMUSG00000046790	0	0
RNASeq_1	ENSMUSG00000046791	0	0
RNASeq_1	ENSMUSG00000046792	27	20
RNASeq_1	ENSMUSG00000046793	0	0
RNASeq_1	ENSMUSG00000046794	0	0
RNASeq_1	ENSMUSG00000046798	64	36
RNASeq_1	ENSMUSG00000046804	0	0
RNASeq_1	ENSMUSG00000046805	14	17
RNASeq_1	ENSMUSG00000046806	6	3
RNASeq_1	ENSMUSG00000046807	1	1
RNASeq_1	ENSMUSG00000046808	0	0
RNASeq_1	ENSMUSG00000046811	0	0
RNASeq_1	ENSMUSG00000046814	10	10
RNASeq_1	ENSMUSG00000046818	30	20
RNASeq_1	ENSMUSG00000046822	0	17
RNASeq_1	ENSMUSG00000046826	0	0
RNASeq_1	ENSMUSG00000046828	0	0
RNASeq_1	ENSMUSG00000046834	0	0
RNASeq_1	ENSMUSG00000046836	583	14
RNASeq_1	ENSMUSG00000046840	0	0
RNASeq_1	ENSMUSG00000046841	0	0
RNASeq_1	ENSMUSG00000046844	0	0
RNASeq_1	ENSMUSG00000046845	0	0
RNASeq_1	ENSMUSG00000046846	0	1
RNASeq_1	ENSMUSG00000046854	0	0
RNASeq_1	ENSMUSG00000046856	0	0
RNASeq_1	ENSMUSG00000046861	51	57
RNASeq_1	ENSMUSG00000046862	174	190
RNASeq_1	ENSMUSG00000046865	32	0
RNASeq_1	ENSMUSG00000046876	9	0
RNASeq_1	ENSMUSG00000046879	0	0
RNASeq_1	ENSMUSG00000046881	0	0
RNASeq_1	ENSMUSG00000046886	0	0
RNASeq_1	ENSMUSG00000046897	56	4
RNASeq_1	ENSMUSG00000046899	0	0
RNASeq_1	ENSMUSG00000046908	0	0
RNASeq_1	ENSMUSG00000046909	0	0
RNASeq_1	ENSMUSG00000046913	0	0
RNASeq_1	ENSMUSG00000046916	3	0
RNASeq_1	ENSMUSG00000046922	0	0
RNASeq_1	ENSMUSG00000046924	0	0
RNASeq_1	ENSMUSG00000046932	0	0
RNASeq_1	ENSMUSG00000046934	5	0
RNASeq_1	ENSMUSG00000046947	17	36
RNASeq_1	ENSMUSG00000046949	0	4
RNASeq_1	ENSMUSG00000046957	0	0
RNASeq_1	ENSMUSG00000046958	0	0
RNASeq_1	ENSMUSG00000046959	4	0
RNASeq_1	ENSMUSG00000046961	4	4
RNASeq_1	ENSMUSG00000046962	3	3
RNASeq_1	ENSMUSG00000046971	0	0
RNASeq_1	ENSMUSG00000046974	0	0
RNASeq_1	ENSMUSG00000046982	88	0
RNASeq_1	ENSMUSG00000046985	6	18
RNASeq_1	ENSMUSG00000046991	0	0
RNASeq_1	ENSMUSG00000046994	0	0
RNASeq_1	ENSMUSG00000046995	0	0
RNASeq_1	ENSMUSG00000046997	9	21
RNASeq_1	ENSMUSG00000046999	0	0
RNASeq_1	ENSMUSG00000047002	0	0
RNASeq_1	ENSMUSG00000047003	0	0
RNASeq_1	ENSMUSG00000047013	102	99
RNASeq_1	ENSMUSG00000047014	0	0
RNASeq_1	ENSMUSG00000047021	0	50
RNASeq_1	ENSMUSG00000047022	65	55
RNASeq_1	ENSMUSG00000047025	0	0
RNASeq_1	ENSMUSG00000047026	0	0
RNASeq_1	ENSMUSG00000047030	150	11
RNASeq_1	ENSMUSG00000047031	0	0
RNASeq_1	ENSMUSG00000047033	0	0
RNASeq_1	ENSMUSG00000047034	0	0
RNASeq_1	ENSMUSG00000047036	79	0
RNASeq_1	ENSMUSG00000047037	86	88
RNASeq_1	ENSMUSG00000047039	0	0
RNASeq_1	ENSMUSG00000047040	0	0
RNASeq_1	ENSMUSG00000047044	60	36
RNASeq_1	ENSMUSG00000047046	0	0
RNASeq_1	ENSMUSG00000047048	0	0
RNASeq_1	ENSMUSG00000047050	0	0
RNASeq_1	ENSMUSG00000047053	0	0
RNASeq_1	ENSMUSG00000047061	0	0
RNASeq_1	ENSMUSG00000047067	0	0
RNASeq_1	ENSMUSG00000047084	87	108
RNASeq_1	ENSMUSG00000047085	190	143
RNASeq_1	ENSMUSG00000047090	0	0
RNASeq_1	ENSMUSG00000047094	0	0
RNASeq_1	ENSMUSG00000047098	57	45
RNASeq_1	ENSMUSG00000047102	0	0
RNASeq_1	ENSMUSG00000047104	0	0
RNASeq_1	ENSMUSG00000047108	0	0
RNASeq_1	ENSMUSG00000047109	27	25
RNASeq_1	ENSMUSG00000047115	0	0
RNASeq_1	ENSMUSG00000047117	2	8
RNASeq_1	ENSMUSG00000047123	6	5
RNASeq_1	ENSMUSG00000047126	660	0
RNASeq_1	ENSMUSG00000047129	0	0
RNASeq_1	ENSMUSG00000047139	0	0
RNASeq_1	ENSMUSG00000047141	0	0
RNASeq_1	ENSMUSG00000047143	0	0
RNASeq_1	ENSMUSG00000047146	0	0
RNASeq_1	ENSMUSG00000047149	0	0
RNASeq_1	ENSMUSG00000047150	85	0
RNASeq_1	ENSMUSG00000047153	0	0
RNASeq_1	ENSMUSG00000047155	31	6
RNASeq_1	ENSMUSG00000047161	0	0
RNASeq_1	ENSMUSG00000047168	0	0
RNASeq_1	ENSMUSG00000047171	0	0
RNASeq_1	ENSMUSG00000047180	0	0
RNASeq_1	ENSMUSG00000047181	26	0
RNASeq_1	ENSMUSG00000047182	0	0
RNASeq_1	ENSMUSG00000047187	841	211
RNASeq_1	ENSMUSG00000047193	0	25
RNASeq_1	ENSMUSG00000047197	0	0
RNASeq_1	ENSMUSG00000047203	0	0
RNASeq_1	ENSMUSG00000047205	8	16
RNASeq_1	ENSMUSG00000047207	0	0
RNASeq_1	ENSMUSG00000047213	18	14
RNASeq_1	ENSMUSG00000047215	0	0
RNASeq_1	ENSMUSG00000047216	0	0
RNASeq_1	ENSMUSG00000047220	0	0
RNASeq_1	ENSMUSG00000047221	0	0
RNASeq_1	ENSMUSG00000047225	0	0
RNASeq_1	ENSMUSG00000047227	2	0
RNASeq_1	ENSMUSG00000047228	94	124
RNASeq_1	ENSMUSG00000047237	0	0
RNASeq_1	ENSMUSG00000047246	22	0
RNASeq_1	ENSMUSG00000047248	37	79
RNASeq_1	ENSMUSG00000047250	0	0
RNASeq_1	ENSMUSG00000047253	0	0
RNASeq_1	ENSMUSG00000047257	11	1
RNASeq_1	ENSMUSG00000047259	0	1
RNASeq_1	ENSMUSG00000047260	0	0
RNASeq_1	ENSMUSG00000047261	0	0
RNASeq_1	ENSMUSG00000047264	0	0
RNASeq_1	ENSMUSG00000047281	0	1
RNASeq_1	ENSMUSG00000047284	428	286
RNASeq_1	ENSMUSG00000047286	0	0
RNASeq_1	ENSMUSG00000047293	2	6
RNASeq_1	ENSMUSG00000047295	0	0
RNASeq_1	ENSMUSG00000047298	0	0
RNASeq_1	ENSMUSG00000047307	0	0
RNASeq_1	ENSMUSG00000047324	0	0
RNASeq_1	ENSMUSG00000047330	4	1
RNASeq_1	ENSMUSG00000047342	16	0
RNASeq_1	ENSMUSG00000047343	0	0
RNASeq_1	ENSMUSG00000047352	0	0
RNASeq_1	ENSMUSG00000047356	0	0
RNASeq_1	ENSMUSG00000047361	0	0
RNASeq_1	ENSMUSG00000047363	0	0
RNASeq_1	ENSMUSG00000047368	34	0
RNASeq_1	ENSMUSG00000047369	12	0
RNASeq_1	ENSMUSG00000047370	0	0
RNASeq_1	ENSMUSG00000047371	0	0
RNASeq_1	ENSMUSG00000047379	92	102
RNASeq_1	ENSMUSG00000047383	0	0
RNASeq_1	ENSMUSG00000047384	0	0
RNASeq_1	ENSMUSG00000047388	141	151
RNASeq_1	ENSMUSG00000047390	0	0
RNASeq_1	ENSMUSG00000047394	0	0
RNASeq_1	ENSMUSG00000047407	30	5
RNASeq_1	ENSMUSG00000047409	102	24
RNASeq_1	ENSMUSG00000047412	0	12
RNASeq_1	ENSMUSG00000047414	14	9
RNASeq_1	ENSMUSG00000047415	15	36
RNASeq_1	ENSMUSG00000047417	20	0
RNASeq_1	ENSMUSG00000047419	25	10
RNASeq_1	ENSMUSG00000047420	0	0
RNASeq_1	ENSMUSG00000047423	64	44
RNASeq_1	ENSMUSG00000047428	0	0
RNASeq_1	ENSMUSG00000047434	36	31
RNASeq_1	ENSMUSG00000047441	0	0
RNASeq_1	ENSMUSG00000047443	0	0
RNASeq_1	ENSMUSG00000047444	0	0
RNASeq_1	ENSMUSG00000047446	1	0
RNASeq_1	ENSMUSG00000047454	114	179
RNASeq_1	ENSMUSG00000047459	716	755
RNASeq_1	ENSMUSG00000047462	0	0
RNASeq_1	ENSMUSG00000047466	0	5
RNASeq_1	ENSMUSG00000047473	32	0
RNASeq_1	ENSMUSG00000047492	0	0
RNASeq_1	ENSMUSG00000047495	75	20
RNASeq_1	ENSMUSG00000047496	68	52
RNASeq_1	ENSMUSG00000047497	0	0
RNASeq_1	ENSMUSG00000047501	0	0
RNASeq_1	ENSMUSG00000047502	32	49
RNASeq_1	ENSMUSG00000047507	792	723
RNASeq_1	ENSMUSG00000047508	0	0
RNASeq_1	ENSMUSG00000047509	0	0
RNASeq_1	ENSMUSG00000047511	0	0
RNASeq_1	ENSMUSG00000047514	34	0
RNASeq_1	ENSMUSG00000047515	116	15
RNASeq_1	ENSMUSG00000047518	0	0
RNASeq_1	ENSMUSG00000047528	8	0
RNASeq_1	ENSMUSG00000047531	0	0
RNASeq_1	ENSMUSG00000047534	2	1
RNASeq_1	ENSMUSG00000047535	0	0
RNASeq_1	ENSMUSG00000047539	38	40
RNASeq_1	ENSMUSG00000047544	0	0
RNASeq_1	ENSMUSG00000047545	0	0
RNASeq_1	ENSMUSG00000047547	0	0
RNASeq_1	ENSMUSG00000047554	189	0
RNASeq_1	ENSMUSG00000047557	0	0
RNASeq_1	ENSMUSG00000047562	0	0
RNASeq_1	ENSMUSG00000047564	0	0
RNASeq_1	ENSMUSG00000047565	2	2
RNASeq_1	ENSMUSG00000047583	22	13
RNASeq_1	ENSMUSG00000047586	1	1
RNASeq_1	ENSMUSG00000047591	0	0
RNASeq_1	ENSMUSG00000047592	0	0
RNASeq_1	ENSMUSG00000047594	0	0
RNASeq_1	ENSMUSG00000047603	20	0
RNASeq_1	ENSMUSG00000047604	0	0
RNASeq_1	ENSMUSG00000047606	20	26
RNASeq_1	ENSMUSG00000047613	21	42
RNASeq_1	ENSMUSG00000047617	0	0
RNASeq_1	ENSMUSG00000047619	0	0
RNASeq_1	ENSMUSG00000047626	0	0
RNASeq_1	ENSMUSG00000047631	0	0
RNASeq_1	ENSMUSG00000047632	0	0
RNASeq_1	ENSMUSG00000047635	0	0
RNASeq_1	ENSMUSG00000047636	0	0
RNASeq_1	ENSMUSG00000047638	0	0
RNASeq_1	ENSMUSG00000047641	3	0
RNASeq_1	ENSMUSG00000047642	3	21
RNASeq_1	ENSMUSG00000047648	0	1
RNASeq_1	ENSMUSG00000047649	86	0
RNASeq_1	ENSMUSG00000047652	0	0
RNASeq_1	ENSMUSG00000047654	2	0
RNASeq_1	ENSMUSG00000047655	0	0
RNASeq_1	ENSMUSG00000047656	21	9
RNASeq_1	ENSMUSG00000047657	0	0
RNASeq_1	ENSMUSG00000047658	55	67
RNASeq_1	ENSMUSG00000047661	0	0
RNASeq_1	ENSMUSG00000047667	0	0
RNASeq_1	ENSMUSG00000047669	0	0
RNASeq_1	ENSMUSG00000047671	7	5
RNASeq_1	ENSMUSG00000047674	0	0
RNASeq_1	ENSMUSG00000047675	0	0
RNASeq_1	ENSMUSG00000047692	0	0
RNASeq_1	ENSMUSG00000047696	0	0
RNASeq_1	ENSMUSG00000047702	0	0
RNASeq_1	ENSMUSG00000047710	0	0
RNASeq_1	ENSMUSG00000047712	206	225
RNASeq_1	ENSMUSG00000047714	56	91
RNASeq_1	ENSMUSG00000047716	0	0
RNASeq_1	ENSMUSG00000047719	0	0
RNASeq_1	ENSMUSG00000047720	0	0
RNASeq_1	ENSMUSG00000047721	3	1
RNASeq_1	ENSMUSG00000047728	0	0
RNASeq_1	ENSMUSG00000047730	10	0
RNASeq_1	ENSMUSG00000047731	216	240
RNASeq_1	ENSMUSG00000047733	0	0
RNASeq_1	ENSMUSG00000047735	0	1
RNASeq_1	ENSMUSG00000047746	0	0
RNASeq_1	ENSMUSG00000047747	0	0
RNASeq_1	ENSMUSG00000047749	0	0
RNASeq_1	ENSMUSG00000047751	0	0
RNASeq_1	ENSMUSG00000047759	1	0
RNASeq_1	ENSMUSG00000047766	456	422
RNASeq_1	ENSMUSG00000047767	0	0
RNASeq_1	ENSMUSG00000047773	64	19
RNASeq_1	ENSMUSG00000047777	0	0
RNASeq_1	ENSMUSG00000047786	57	24
RNASeq_1	ENSMUSG00000047787	41	48
RNASeq_1	ENSMUSG00000047789	121	82
RNASeq_1	ENSMUSG00000047793	15	12
RNASeq_1	ENSMUSG00000047794	0	0
RNASeq_1	ENSMUSG00000047798	0	0
RNASeq_1	ENSMUSG00000047799	0	0
RNASeq_1	ENSMUSG00000047804	94	245
RNASeq_1	ENSMUSG00000047807	0	0
RNASeq_1	ENSMUSG00000047810	1	0
RNASeq_1	ENSMUSG00000047819	0	0
RNASeq_1	ENSMUSG00000047821	39	27
RNASeq_1	ENSMUSG00000047822	0	0
RNASeq_1	ENSMUSG00000047824	0	0
RNASeq_1	ENSMUSG00000047828	1	0
RNASeq_1	ENSMUSG00000047832	27	16
RNASeq_1	ENSMUSG00000047841	0	0
RNASeq_1	ENSMUSG00000047842	393	0
RNASeq_1	ENSMUSG00000047843	446	0
RNASeq_1	ENSMUSG00000047854	0	0
RNASeq_1	ENSMUSG00000047861	0	0
RNASeq_1	ENSMUSG00000047866	0	60
RNASeq_1	ENSMUSG00000047867	3	0
RNASeq_1	ENSMUSG00000047868	0	0
RNASeq_1	ENSMUSG00000047875	10	7
RNASeq_1	ENSMUSG00000047878	2	0
RNASeq_1	ENSMUSG00000047879	0	0
RNASeq_1	ENSMUSG00000047880	0	0
RNASeq_1	ENSMUSG00000047881	6	2
RNASeq_1	ENSMUSG00000047884	0	0
RNASeq_1	ENSMUSG00000047888	89	68
RNASeq_1	ENSMUSG00000047889	0	0
RNASeq_1	ENSMUSG00000047897	0	0
RNASeq_1	ENSMUSG00000047898	0	0
RNASeq_1	ENSMUSG00000047904	0	0
RNASeq_1	ENSMUSG00000047905	1	2
RNASeq_1	ENSMUSG00000047907	19	16
RNASeq_1	ENSMUSG00000047909	0	0
RNASeq_1	ENSMUSG00000047910	0	0
RNASeq_1	ENSMUSG00000047911	0	0
RNASeq_1	ENSMUSG00000047921	0	0
RNASeq_1	ENSMUSG00000047935	3	0
RNASeq_1	ENSMUSG00000047938	2	0
RNASeq_1	ENSMUSG00000047940	0	2
RNASeq_1	ENSMUSG00000047945	334	384
RNASeq_1	ENSMUSG00000047953	1	0
RNASeq_1	ENSMUSG00000047959	0	0
RNASeq_1	ENSMUSG00000047960	0	0
RNASeq_1	ENSMUSG00000047963	0	0
RNASeq_1	ENSMUSG00000047969	0	0
RNASeq_1	ENSMUSG00000047976	0	68
RNASeq_1	ENSMUSG00000047977	0	0
RNASeq_1	ENSMUSG00000047986	0	0
RNASeq_1	ENSMUSG00000047988	44	41
RNASeq_1	ENSMUSG00000047989	0	0
RNASeq_1	ENSMUSG00000047990	3	0
RNASeq_1	ENSMUSG00000047992	0	0
RNASeq_1	ENSMUSG00000047995	0	0
RNASeq_1	ENSMUSG00000048000	0	0
RNASeq_1	ENSMUSG00000048001	0	0
RNASeq_1	ENSMUSG00000048003	0	0
RNASeq_1	ENSMUSG00000048004	0	1
RNASeq_1	ENSMUSG00000048012	0	0
RNASeq_1	ENSMUSG00000048013	0	0
RNASeq_1	ENSMUSG00000048015	0	0
RNASeq_1	ENSMUSG00000048022	3	0
RNASeq_1	ENSMUSG00000048027	0	0
RNASeq_1	ENSMUSG00000048029	0	0
RNASeq_1	ENSMUSG00000048031	0	0
RNASeq_1	ENSMUSG00000048038	0	14
RNASeq_1	ENSMUSG00000048039	16	17
RNASeq_1	ENSMUSG00000048058	18	28
RNASeq_1	ENSMUSG00000048062	0	0
RNASeq_1	ENSMUSG00000048065	0	0
RNASeq_1	ENSMUSG00000048067	0	0
RNASeq_1	ENSMUSG00000048070	0	0
RNASeq_1	ENSMUSG00000048076	2452	105
RNASeq_1	ENSMUSG00000048077	0	0
RNASeq_1	ENSMUSG00000048078	324	160
RNASeq_1	ENSMUSG00000048080	0	0
RNASeq_1	ENSMUSG00000048096	5	2
RNASeq_1	ENSMUSG00000048100	20	0
RNASeq_1	ENSMUSG00000048101	0	0
RNASeq_1	ENSMUSG00000048106	5	0
RNASeq_1	ENSMUSG00000048108	5	0
RNASeq_1	ENSMUSG00000048109	8	0
RNASeq_1	ENSMUSG00000048118	79	60
RNASeq_1	ENSMUSG00000048120	16	28
RNASeq_1	ENSMUSG00000048126	3	21
RNASeq_1	ENSMUSG00000048138	0	0
RNASeq_1	ENSMUSG00000048142	11	4
RNASeq_1	ENSMUSG00000048148	736	437
RNASeq_1	ENSMUSG00000048153	0	0
RNASeq_1	ENSMUSG00000048154	239	105
RNASeq_1	ENSMUSG00000048163	5	0
RNASeq_1	ENSMUSG00000048170	0	0
RNASeq_1	ENSMUSG00000048174	4	0
RNASeq_1	ENSMUSG00000048175	0	0
RNASeq_1	ENSMUSG00000048185	0	0
RNASeq_1	ENSMUSG00000048186	17	0
RNASeq_1	ENSMUSG00000048191	0	0
RNASeq_1	ENSMUSG00000048197	0	0
RNASeq_1	ENSMUSG00000048200	2	0
RNASeq_1	ENSMUSG00000048206	0	0
RNASeq_1	ENSMUSG00000048215	0	1
RNASeq_1	ENSMUSG00000048216	87	83
RNASeq_1	ENSMUSG00000048217	0	0
RNASeq_1	ENSMUSG00000048218	23	0
RNASeq_1	ENSMUSG00000048222	43	25
RNASeq_1	ENSMUSG00000048226	0	0
RNASeq_1	ENSMUSG00000048230	0	0
RNASeq_1	ENSMUSG00000048231	0	0
RNASeq_1	ENSMUSG00000048232	0	0
RNASeq_1	ENSMUSG00000048234	9	7
RNASeq_1	ENSMUSG00000048236	0	0
RNASeq_1	ENSMUSG00000048240	0	24
RNASeq_1	ENSMUSG00000048249	63	46
RNASeq_1	ENSMUSG00000048251	261	232
RNASeq_1	ENSMUSG00000048261	0	0
RNASeq_1	ENSMUSG00000048264	3	1
RNASeq_1	ENSMUSG00000048271	85	129
RNASeq_1	ENSMUSG00000048277	4	4
RNASeq_1	ENSMUSG00000048279	0	71
RNASeq_1	ENSMUSG00000048280	104	89
RNASeq_1	ENSMUSG00000048281	0	0
RNASeq_1	ENSMUSG00000048284	0	0
RNASeq_1	ENSMUSG00000048285	170	6
RNASeq_1	ENSMUSG00000048299	0	0
RNASeq_1	ENSMUSG00000048304	41	86
RNASeq_1	ENSMUSG00000048307	0	0
RNASeq_1	ENSMUSG00000048310	0	0
RNASeq_1	ENSMUSG00000048316	0	0
RNASeq_1	ENSMUSG00000048327	0	10
RNASeq_1	ENSMUSG00000048329	0	0
RNASeq_1	ENSMUSG00000048330	0	0
RNASeq_1	ENSMUSG00000048332	0	0
RNASeq_1	ENSMUSG00000048337	0	0
RNASeq_1	ENSMUSG00000048347	0	0
RNASeq_1	ENSMUSG00000048349	4	0
RNASeq_1	ENSMUSG00000048351	0	0
RNASeq_1	ENSMUSG00000048356	0	0
RNASeq_1	ENSMUSG00000048368	0	0
RNASeq_1	ENSMUSG00000048371	2	1
RNASeq_1	ENSMUSG00000048373	0	0
RNASeq_1	ENSMUSG00000048376	10	7
RNASeq_1	ENSMUSG00000048377	0	0
RNASeq_1	ENSMUSG00000048378	0	0
RNASeq_1	ENSMUSG00000048379	34	28
RNASeq_1	ENSMUSG00000048385	177	130
RNASeq_1	ENSMUSG00000048387	0	0
RNASeq_1	ENSMUSG00000048388	1160	953
RNASeq_1	ENSMUSG00000048391	0	0
RNASeq_1	ENSMUSG00000048398	0	0
RNASeq_1	ENSMUSG00000048399	0	0
RNASeq_1	ENSMUSG00000048400	0	0
RNASeq_1	ENSMUSG00000048402	27	16
RNASeq_1	ENSMUSG00000048406	3	0
RNASeq_1	ENSMUSG00000048410	0	0
RNASeq_1	ENSMUSG00000048411	0	0
RNASeq_1	ENSMUSG00000048416	2	4
RNASeq_1	ENSMUSG00000048424	5	32
RNASeq_1	ENSMUSG00000048425	0	0
RNASeq_1	ENSMUSG00000048429	63	68
RNASeq_1	ENSMUSG00000048439	49	32
RNASeq_1	ENSMUSG00000048442	5	6
RNASeq_1	ENSMUSG00000048445	0	0
RNASeq_1	ENSMUSG00000048450	0	0
RNASeq_1	ENSMUSG00000048455	0	0
RNASeq_1	ENSMUSG00000048456	0	0
RNASeq_1	ENSMUSG00000048458	0	0
RNASeq_1	ENSMUSG00000048469	0	0
RNASeq_1	ENSMUSG00000048473	0	2
RNASeq_1	ENSMUSG00000048478	22	0
RNASeq_1	ENSMUSG00000048480	0	0
RNASeq_1	ENSMUSG00000048481	73	75
RNASeq_1	ENSMUSG00000048482	77	77
RNASeq_1	ENSMUSG00000048483	0	0
RNASeq_1	ENSMUSG00000048484	0	0
RNASeq_1	ENSMUSG00000048485	14	19
RNASeq_1	ENSMUSG00000048486	4	2
RNASeq_1	ENSMUSG00000048489	0	5
RNASeq_1	ENSMUSG00000048490	14	0
RNASeq_1	ENSMUSG00000048495	0	0
RNASeq_1	ENSMUSG00000048497	17	0
RNASeq_1	ENSMUSG00000048498	0	0
RNASeq_1	ENSMUSG00000048500	0	0
RNASeq_1	ENSMUSG00000048501	0	0
RNASeq_1	ENSMUSG00000048502	0	0
RNASeq_1	ENSMUSG00000048503	2	0
RNASeq_1	ENSMUSG00000048520	0	0
RNASeq_1	ENSMUSG00000048521	0	0
RNASeq_1	ENSMUSG00000048528	0	0
RNASeq_1	ENSMUSG00000048534	0	1
RNASeq_1	ENSMUSG00000048537	2295	2485
RNASeq_1	ENSMUSG00000048540	24	20
RNASeq_1	ENSMUSG00000048544	0	0
RNASeq_1	ENSMUSG00000048546	2	0
RNASeq_1	ENSMUSG00000048550	112	66
RNASeq_1	ENSMUSG00000048559	0	0
RNASeq_1	ENSMUSG00000048562	0	0
RNASeq_1	ENSMUSG00000048572	0	0
RNASeq_1	ENSMUSG00000048578	90	109
RNASeq_1	ENSMUSG00000048581	44	105
RNASeq_1	ENSMUSG00000048582	0	0
RNASeq_1	ENSMUSG00000048583	88	4
RNASeq_1	ENSMUSG00000048602	2	2
RNASeq_1	ENSMUSG00000048603	4	1
RNASeq_1	ENSMUSG00000048612	0	4
RNASeq_1	ENSMUSG00000048616	16	29
RNASeq_1	ENSMUSG00000048617	44	12
RNASeq_1	ENSMUSG00000048620	0	0
RNASeq_1	ENSMUSG00000048626	0	0
RNASeq_1	ENSMUSG00000048628	0	0
RNASeq_1	ENSMUSG00000048636	0	0
RNASeq_1	ENSMUSG00000048643	0	0
RNASeq_1	ENSMUSG00000048644	0	0
RNASeq_1	ENSMUSG00000048647	7	26
RNASeq_1	ENSMUSG00000048652	19	0
RNASeq_1	ENSMUSG00000048655	0	0
RNASeq_1	ENSMUSG00000048661	0	0
RNASeq_1	ENSMUSG00000048668	77	50
RNASeq_1	ENSMUSG00000048677	24	0
RNASeq_1	ENSMUSG00000048686	0	0
RNASeq_1	ENSMUSG00000048693	0	0
RNASeq_1	ENSMUSG00000048696	88	0
RNASeq_1	ENSMUSG00000048697	0	0
RNASeq_1	ENSMUSG00000048699	0	0
RNASeq_1	ENSMUSG00000048701	68	0
RNASeq_1	ENSMUSG00000048706	0	0
RNASeq_1	ENSMUSG00000048707	0	0
RNASeq_1	ENSMUSG00000048720	6	2
RNASeq_1	ENSMUSG00000048721	0	0
RNASeq_1	ENSMUSG00000048728	0	0
RNASeq_1	ENSMUSG00000048731	3	6
RNASeq_1	ENSMUSG00000048732	0	0
RNASeq_1	ENSMUSG00000048745	0	0
RNASeq_1	ENSMUSG00000048747	0	0
RNASeq_1	ENSMUSG00000048752	8	0
RNASeq_1	ENSMUSG00000048755	0	0
RNASeq_1	ENSMUSG00000048756	13	0
RNASeq_1	ENSMUSG00000048763	0	0
RNASeq_1	ENSMUSG00000048764	0	0
RNASeq_1	ENSMUSG00000048766	0	0
RNASeq_1	ENSMUSG00000048772	0	0
RNASeq_1	ENSMUSG00000048775	0	0
RNASeq_1	ENSMUSG00000048776	5	12
RNASeq_1	ENSMUSG00000048779	5	0
RNASeq_1	ENSMUSG00000048782	0	0
RNASeq_1	ENSMUSG00000048787	0	0
RNASeq_1	ENSMUSG00000048794	0	0
RNASeq_1	ENSMUSG00000048796	0	0
RNASeq_1	ENSMUSG00000048799	0	0
RNASeq_1	ENSMUSG00000048806	0	0
RNASeq_1	ENSMUSG00000048807	0	0
RNASeq_1	ENSMUSG00000048810	0	0
RNASeq_1	ENSMUSG00000048814	984	838
RNASeq_1	ENSMUSG00000048824	0	0
RNASeq_1	ENSMUSG00000048826	0	0
RNASeq_1	ENSMUSG00000048830	0	0
RNASeq_1	ENSMUSG00000048832	98	75
RNASeq_1	ENSMUSG00000048833	91	76
RNASeq_1	ENSMUSG00000048834	36	0
RNASeq_1	ENSMUSG00000048852	0	0
RNASeq_1	ENSMUSG00000048856	6	0
RNASeq_1	ENSMUSG00000048865	21	15
RNASeq_1	ENSMUSG00000048874	209	212
RNASeq_1	ENSMUSG00000048875	0	0
RNASeq_1	ENSMUSG00000048878	23	14
RNASeq_1	ENSMUSG00000048895	178	1
RNASeq_1	ENSMUSG00000048897	121	60
RNASeq_1	ENSMUSG00000048899	70	66
RNASeq_1	ENSMUSG00000048904	1	0
RNASeq_1	ENSMUSG00000048905	8	54
RNASeq_1	ENSMUSG00000048911	204	0
RNASeq_1	ENSMUSG00000048915	1	0
RNASeq_1	ENSMUSG00000048916	0	0
RNASeq_1	ENSMUSG00000048919	0	0
RNASeq_1	ENSMUSG00000048920	0	0
RNASeq_1	ENSMUSG00000048921	3	0
RNASeq_1	ENSMUSG00000048922	0	0
RNASeq_1	ENSMUSG00000048924	0	0
RNASeq_1	ENSMUSG00000048930	165	79
RNASeq_1	ENSMUSG00000048933	1	0
RNASeq_1	ENSMUSG00000048938	0	0
RNASeq_1	ENSMUSG00000048939	0	6
RNASeq_1	ENSMUSG00000048960	69	79
RNASeq_1	ENSMUSG00000048965	0	1
RNASeq_1	ENSMUSG00000048967	81	175
RNASeq_1	ENSMUSG00000048978	0	0
RNASeq_1	ENSMUSG00000048981	0	0
RNASeq_1	ENSMUSG00000048982	0	0
RNASeq_1	ENSMUSG00000048988	11	11
RNASeq_1	ENSMUSG00000048992	12	3
RNASeq_1	ENSMUSG00000048996	0	0
RNASeq_1	ENSMUSG00000048997	0	0
RNASeq_1	ENSMUSG00000049001	0	0
RNASeq_1	ENSMUSG00000049008	0	0
RNASeq_1	ENSMUSG00000049010	0	0
RNASeq_1	ENSMUSG00000049011	0	0
RNASeq_1	ENSMUSG00000049013	0	0
RNASeq_1	ENSMUSG00000049015	0	0
RNASeq_1	ENSMUSG00000049018	0	0
RNASeq_1	ENSMUSG00000049028	0	0
RNASeq_1	ENSMUSG00000049036	10	15
RNASeq_1	ENSMUSG00000049037	0	0
RNASeq_1	ENSMUSG00000049038	0	0
RNASeq_1	ENSMUSG00000049041	0	0
RNASeq_1	ENSMUSG00000049044	156	224
RNASeq_1	ENSMUSG00000049052	0	0
RNASeq_1	ENSMUSG00000049057	0	0
RNASeq_1	ENSMUSG00000049073	0	0
RNASeq_1	ENSMUSG00000049076	24	60
RNASeq_1	ENSMUSG00000049086	2	0
RNASeq_1	ENSMUSG00000049090	0	0
RNASeq_1	ENSMUSG00000049091	16	0
RNASeq_1	ENSMUSG00000049092	0	0
RNASeq_1	ENSMUSG00000049093	0	0
RNASeq_1	ENSMUSG00000049094	0	0
RNASeq_1	ENSMUSG00000049097	22	21
RNASeq_1	ENSMUSG00000049098	0	0
RNASeq_1	ENSMUSG00000049100	75	33
RNASeq_1	ENSMUSG00000049103	0	0
RNASeq_1	ENSMUSG00000049106	92	78
RNASeq_1	ENSMUSG00000049107	0	0
RNASeq_1	ENSMUSG00000049109	0	0
RNASeq_1	ENSMUSG00000049112	2	6
RNASeq_1	ENSMUSG00000049115	0	0
RNASeq_1	ENSMUSG00000049119	0	0
RNASeq_1	ENSMUSG00000049122	0	0
RNASeq_1	ENSMUSG00000049128	0	0
RNASeq_1	ENSMUSG00000049130	0	2
RNASeq_1	ENSMUSG00000049134	0	0
RNASeq_1	ENSMUSG00000049148	0	0
RNASeq_1	ENSMUSG00000049149	0	0
RNASeq_1	ENSMUSG00000049152	0	0
RNASeq_1	ENSMUSG00000049154	2	0
RNASeq_1	ENSMUSG00000049160	0	0
RNASeq_1	ENSMUSG00000049164	0	0
RNASeq_1	ENSMUSG00000049168	0	0
RNASeq_1	ENSMUSG00000049173	0	0
RNASeq_1	ENSMUSG00000049184	55	62
RNASeq_1	ENSMUSG00000049214	0	0
RNASeq_1	ENSMUSG00000049217	0	0
RNASeq_1	ENSMUSG00000049225	0	0
RNASeq_1	ENSMUSG00000049229	0	0
RNASeq_1	ENSMUSG00000049230	28	17
RNASeq_1	ENSMUSG00000049231	0	0
RNASeq_1	ENSMUSG00000049232	0	0
RNASeq_1	ENSMUSG00000049233	148	0
RNASeq_1	ENSMUSG00000049241	0	0
RNASeq_1	ENSMUSG00000049246	1	0
RNASeq_1	ENSMUSG00000049249	0	0
RNASeq_1	ENSMUSG00000049252	189	159
RNASeq_1	ENSMUSG00000049265	0	3
RNASeq_1	ENSMUSG00000049280	0	0
RNASeq_1	ENSMUSG00000049281	445	114
RNASeq_1	ENSMUSG00000049285	4	10
RNASeq_1	ENSMUSG00000049287	20	22
RNASeq_1	ENSMUSG00000049288	52	14
RNASeq_1	ENSMUSG00000049291	0	0
RNASeq_1	ENSMUSG00000049295	210	202
RNASeq_1	ENSMUSG00000049299	1	19
RNASeq_1	ENSMUSG00000049300	13	18
RNASeq_1	ENSMUSG00000049303	202	170
RNASeq_1	ENSMUSG00000049305	22	18
RNASeq_1	ENSMUSG00000049307	0	0
RNASeq_1	ENSMUSG00000049313	2014	2499
RNASeq_1	ENSMUSG00000049314	0	0
RNASeq_1	ENSMUSG00000049315	0	0
RNASeq_1	ENSMUSG00000049321	0	0
RNASeq_1	ENSMUSG00000049323	168	162
RNASeq_1	ENSMUSG00000049334	0	0
RNASeq_1	ENSMUSG00000049336	675	533
RNASeq_1	ENSMUSG00000049339	0	49
RNASeq_1	ENSMUSG00000049349	0	0
RNASeq_1	ENSMUSG00000049350	0	0
RNASeq_1	ENSMUSG00000049353	0	0
RNASeq_1	ENSMUSG00000049354	33	37
RNASeq_1	ENSMUSG00000049357	0	0
RNASeq_1	ENSMUSG00000049372	0	0
RNASeq_1	ENSMUSG00000049382	2	0
RNASeq_1	ENSMUSG00000049387	0	0
RNASeq_1	ENSMUSG00000049396	34	6
RNASeq_1	ENSMUSG00000049401	0	0
RNASeq_1	ENSMUSG00000049404	0	0
RNASeq_1	ENSMUSG00000049409	0	0
RNASeq_1	ENSMUSG00000049410	0	0
RNASeq_1	ENSMUSG00000049411	61	8
RNASeq_1	ENSMUSG00000049414	0	0
RNASeq_1	ENSMUSG00000049420	0	0
RNASeq_1	ENSMUSG00000049421	1	0
RNASeq_1	ENSMUSG00000049422	0	0
RNASeq_1	ENSMUSG00000049427	0	0
RNASeq_1	ENSMUSG00000049436	0	0
RNASeq_1	ENSMUSG00000049439	0	0
RNASeq_1	ENSMUSG00000049456	0	0
RNASeq_1	ENSMUSG00000049460	0	0
RNASeq_1	ENSMUSG00000049470	128	0
RNASeq_1	ENSMUSG00000049476	0	0
RNASeq_1	ENSMUSG00000049482	28	52
RNASeq_1	ENSMUSG00000049488	112	0
RNASeq_1	ENSMUSG00000049489	7	13
RNASeq_1	ENSMUSG00000049491	0	0
RNASeq_1	ENSMUSG00000049493	4	0
RNASeq_1	ENSMUSG00000049498	0	0
RNASeq_1	ENSMUSG00000049502	2	0
RNASeq_1	ENSMUSG00000049504	67	4
RNASeq_1	ENSMUSG00000049506	0	0
RNASeq_1	ENSMUSG00000049511	0	0
RNASeq_1	ENSMUSG00000049515	0	0
RNASeq_1	ENSMUSG00000049516	0	0
RNASeq_1	ENSMUSG00000049517	2	2
RNASeq_1	ENSMUSG00000049521	115	108
RNASeq_1	ENSMUSG00000049526	0	0
RNASeq_1	ENSMUSG00000049528	0	0
RNASeq_1	ENSMUSG00000049530	0	0
RNASeq_1	ENSMUSG00000049532	311	403
RNASeq_1	ENSMUSG00000049537	0	0
RNASeq_1	ENSMUSG00000049538	0	0
RNASeq_1	ENSMUSG00000049539	8	4
RNASeq_1	ENSMUSG00000049548	0	0
RNASeq_1	ENSMUSG00000049550	0	0
RNASeq_1	ENSMUSG00000049551	0	0
RNASeq_1	ENSMUSG00000049553	0	0
RNASeq_1	ENSMUSG00000049555	38	30
RNASeq_1	ENSMUSG00000049556	617	7
RNASeq_1	ENSMUSG00000049560	0	0
RNASeq_1	ENSMUSG00000049561	0	0
RNASeq_1	ENSMUSG00000049562	0	0
RNASeq_1	ENSMUSG00000049565	0	0
RNASeq_1	ENSMUSG00000049571	8	3
RNASeq_1	ENSMUSG00000049573	0	0
RNASeq_1	ENSMUSG00000049576	69	56
RNASeq_1	ENSMUSG00000049577	163	26
RNASeq_1	ENSMUSG00000049580	0	0
RNASeq_1	ENSMUSG00000049583	128	1
RNASeq_1	ENSMUSG00000049588	11	0
RNASeq_1	ENSMUSG00000049593	0	0
RNASeq_1	ENSMUSG00000049598	0	0
RNASeq_1	ENSMUSG00000049600	20	0
RNASeq_1	ENSMUSG00000049604	0	0
RNASeq_1	ENSMUSG00000049605	0	0
RNASeq_1	ENSMUSG00000049606	982	249
RNASeq_1	ENSMUSG00000049608	1	0
RNASeq_1	ENSMUSG00000049612	0	0
RNASeq_1	ENSMUSG00000049618	0	0
RNASeq_1	ENSMUSG00000049620	19	4
RNASeq_1	ENSMUSG00000049624	0	2
RNASeq_1	ENSMUSG00000049625	6	0
RNASeq_1	ENSMUSG00000049630	42	0
RNASeq_1	ENSMUSG00000049641	0	0
RNASeq_1	ENSMUSG00000049643	0	0
RNASeq_1	ENSMUSG00000049648	0	0
RNASeq_1	ENSMUSG00000049649	21	14
RNASeq_1	ENSMUSG00000049653	0	0
RNASeq_1	ENSMUSG00000049657	56	0
RNASeq_1	ENSMUSG00000049658	12	12
RNASeq_1	ENSMUSG00000049659	0	0
RNASeq_1	ENSMUSG00000049670	106	119
RNASeq_1	ENSMUSG00000049672	374	0
RNASeq_1	ENSMUSG00000049674	0	0
RNASeq_1	ENSMUSG00000049680	1089	149
RNASeq_1	ENSMUSG00000049685	206	0
RNASeq_1	ENSMUSG00000049686	0	6
RNASeq_1	ENSMUSG00000049687	12	10
RNASeq_1	ENSMUSG00000049690	4	8
RNASeq_1	ENSMUSG00000049691	0	0
RNASeq_1	ENSMUSG00000049692	0	0
RNASeq_1	ENSMUSG00000049694	0	0
RNASeq_1	ENSMUSG00000049699	0	0
RNASeq_1	ENSMUSG00000049708	2	0
RNASeq_1	ENSMUSG00000049709	0	0
RNASeq_1	ENSMUSG00000049717	0	0
RNASeq_1	ENSMUSG00000049719	9	0
RNASeq_1	ENSMUSG00000049721	0	0
RNASeq_1	ENSMUSG00000049723	0	0
RNASeq_1	ENSMUSG00000049728	0	0
RNASeq_1	ENSMUSG00000049734	39	26
RNASeq_1	ENSMUSG00000049737	0	0
RNASeq_1	ENSMUSG00000049739	2	0
RNASeq_1	ENSMUSG00000049740	0	0
RNASeq_1	ENSMUSG00000049741	0	0
RNASeq_1	ENSMUSG00000049744	0	0
RNASeq_1	ENSMUSG00000049751	474	0
RNASeq_1	ENSMUSG00000049755	187	168
RNASeq_1	ENSMUSG00000049760	3	2
RNASeq_1	ENSMUSG00000049761	0	0
RNASeq_1	ENSMUSG00000049791	25	0
RNASeq_1	ENSMUSG00000049792	126	154
RNASeq_1	ENSMUSG00000049796	0	0
RNASeq_1	ENSMUSG00000049797	0	0
RNASeq_1	ENSMUSG00000049799	0	0
RNASeq_1	ENSMUSG00000049800	31	38
RNASeq_1	ENSMUSG00000049806	0	0
RNASeq_1	ENSMUSG00000049807	462	573
RNASeq_1	ENSMUSG00000049809	0	0
RNASeq_1	ENSMUSG00000049811	0	0
RNASeq_1	ENSMUSG00000049823	0	0
RNASeq_1	ENSMUSG00000049832	2	0
RNASeq_1	ENSMUSG00000049843	0	0
RNASeq_1	ENSMUSG00000049848	0	0
RNASeq_1	ENSMUSG00000049858	0	0
RNASeq_1	ENSMUSG00000049864	0	0
RNASeq_1	ENSMUSG00000049866	217	194
RNASeq_1	ENSMUSG00000049871	2	0
RNASeq_1	ENSMUSG00000049872	0	0
RNASeq_1	ENSMUSG00000049878	8	2
RNASeq_1	ENSMUSG00000049881	0	0
RNASeq_1	ENSMUSG00000049882	45	45
RNASeq_1	ENSMUSG00000049892	3	3
RNASeq_1	ENSMUSG00000049894	0	0
RNASeq_1	ENSMUSG00000049897	0	0
RNASeq_1	ENSMUSG00000049902	0	0
RNASeq_1	ENSMUSG00000049904	1	3
RNASeq_1	ENSMUSG00000049907	216	266
RNASeq_1	ENSMUSG00000049908	0	0
RNASeq_1	ENSMUSG00000049916	0	0
RNASeq_1	ENSMUSG00000049922	16	8
RNASeq_1	ENSMUSG00000049926	0	0
RNASeq_1	ENSMUSG00000049928	12	10
RNASeq_1	ENSMUSG00000049932	0	0
RNASeq_1	ENSMUSG00000049939	0	0
RNASeq_1	ENSMUSG00000049940	12	21
RNASeq_1	ENSMUSG00000049946	26	31
RNASeq_1	ENSMUSG00000049950	0	0
RNASeq_1	ENSMUSG00000049957	37	6
RNASeq_1	ENSMUSG00000049960	0	0
RNASeq_1	ENSMUSG00000049969	31	47
RNASeq_1	ENSMUSG00000049971	14	0
RNASeq_1	ENSMUSG00000049985	78	26
RNASeq_1	ENSMUSG00000049988	8	0
RNASeq_1	ENSMUSG00000049999	0	0
RNASeq_1	ENSMUSG00000050002	0	0
RNASeq_1	ENSMUSG00000050010	37	39
RNASeq_1	ENSMUSG00000050015	0	0
RNASeq_1	ENSMUSG00000050017	404	32
RNASeq_1	ENSMUSG00000050022	0	0
RNASeq_1	ENSMUSG00000050023	0	0
RNASeq_1	ENSMUSG00000050028	0	0
RNASeq_1	ENSMUSG00000050030	0	0
RNASeq_1	ENSMUSG00000050035	0	0
RNASeq_1	ENSMUSG00000050043	1062	0
RNASeq_1	ENSMUSG00000050050	0	0
RNASeq_1	ENSMUSG00000050052	0	0
RNASeq_1	ENSMUSG00000050058	0	0
RNASeq_1	ENSMUSG00000050063	0	0
RNASeq_1	ENSMUSG00000050064	36	8
RNASeq_1	ENSMUSG00000050066	0	0
RNASeq_1	ENSMUSG00000050069	44	66
RNASeq_1	ENSMUSG00000050074	2	0
RNASeq_1	ENSMUSG00000050075	0	0
RNASeq_1	ENSMUSG00000050079	11	0
RNASeq_1	ENSMUSG00000050085	0	0
RNASeq_1	ENSMUSG00000050087	0	0
RNASeq_1	ENSMUSG00000050088	0	0
RNASeq_1	ENSMUSG00000050092	0	0
RNASeq_1	ENSMUSG00000050097	0	0
RNASeq_1	ENSMUSG00000050100	0	0
RNASeq_1	ENSMUSG00000050102	0	0
RNASeq_1	ENSMUSG00000050103	4	9
RNASeq_1	ENSMUSG00000050105	5	0
RNASeq_1	ENSMUSG00000050106	5	8
RNASeq_1	ENSMUSG00000050107	0	2
RNASeq_1	ENSMUSG00000050108	0	0
RNASeq_1	ENSMUSG00000050114	0	0
RNASeq_1	ENSMUSG00000050121	0	0
RNASeq_1	ENSMUSG00000050122	0	18
RNASeq_1	ENSMUSG00000050128	0	0
RNASeq_1	ENSMUSG00000050132	44	44
RNASeq_1	ENSMUSG00000050134	0	0
RNASeq_1	ENSMUSG00000050138	0	0
RNASeq_1	ENSMUSG00000050141	18	0
RNASeq_1	ENSMUSG00000050144	292	0
RNASeq_1	ENSMUSG00000050147	0	0
RNASeq_1	ENSMUSG00000050150	0	0
RNASeq_1	ENSMUSG00000050157	0	0
RNASeq_1	ENSMUSG00000050158	0	0
RNASeq_1	ENSMUSG00000050164	12	8
RNASeq_1	ENSMUSG00000050174	30	0
RNASeq_1	ENSMUSG00000050179	0	0
RNASeq_1	ENSMUSG00000050188	14	22
RNASeq_1	ENSMUSG00000050189	1	0
RNASeq_1	ENSMUSG00000050192	158	181
RNASeq_1	ENSMUSG00000050195	6	0
RNASeq_1	ENSMUSG00000050198	0	0
RNASeq_1	ENSMUSG00000050199	100	66
RNASeq_1	ENSMUSG00000050201	0	0
RNASeq_1	ENSMUSG00000050211	44	262
RNASeq_1	ENSMUSG00000050212	3	6
RNASeq_1	ENSMUSG00000050213	73	1
RNASeq_1	ENSMUSG00000050215	0	0
RNASeq_1	ENSMUSG00000050217	0	0
RNASeq_1	ENSMUSG00000050222	0	0
RNASeq_1	ENSMUSG00000050229	70	78
RNASeq_1	ENSMUSG00000050234	2	2
RNASeq_1	ENSMUSG00000050239	0	0
RNASeq_1	ENSMUSG00000050240	7	0
RNASeq_1	ENSMUSG00000050241	0	0
RNASeq_1	ENSMUSG00000050243	0	0
RNASeq_1	ENSMUSG00000050244	0	0
RNASeq_1	ENSMUSG00000050248	0	0
RNASeq_1	ENSMUSG00000050251	0	0
RNASeq_1	ENSMUSG00000050266	0	0
RNASeq_1	ENSMUSG00000050270	0	0
RNASeq_1	ENSMUSG00000050271	404	367
RNASeq_1	ENSMUSG00000050272	64	0
RNASeq_1	ENSMUSG00000050276	0	0
RNASeq_1	ENSMUSG00000050281	0	0
RNASeq_1	ENSMUSG00000050288	0	0
RNASeq_1	ENSMUSG00000050295	1	0
RNASeq_1	ENSMUSG00000050296	0	0
RNASeq_1	ENSMUSG00000050299	26	26
RNASeq_1	ENSMUSG00000050304	0	0
RNASeq_1	ENSMUSG00000050310	5	8
RNASeq_1	ENSMUSG00000050312	4	0
RNASeq_1	ENSMUSG00000050315	0	0
RNASeq_1	ENSMUSG00000050321	36	33
RNASeq_1	ENSMUSG00000050323	0	0
RNASeq_1	ENSMUSG00000050328	0	0
RNASeq_1	ENSMUSG00000050334	27	28
RNASeq_1	ENSMUSG00000050335	8	6
RNASeq_1	ENSMUSG00000050343	0	0
RNASeq_1	ENSMUSG00000050345	0	0
RNASeq_1	ENSMUSG00000050350	0	0
RNASeq_1	ENSMUSG00000050357	0	0
RNASeq_1	ENSMUSG00000050359	0	0
RNASeq_1	ENSMUSG00000050366	0	0
RNASeq_1	ENSMUSG00000050368	0	0
RNASeq_1	ENSMUSG00000050370	0	0
RNASeq_1	ENSMUSG00000050373	0	0
RNASeq_1	ENSMUSG00000050377	3	1
RNASeq_1	ENSMUSG00000050382	35	15
RNASeq_1	ENSMUSG00000050383	3	0
RNASeq_1	ENSMUSG00000050390	30	90
RNASeq_1	ENSMUSG00000050395	0	0
RNASeq_1	ENSMUSG00000050397	0	0
RNASeq_1	ENSMUSG00000050410	28	30
RNASeq_1	ENSMUSG00000050423	0	0
RNASeq_1	ENSMUSG00000050425	0	0
RNASeq_1	ENSMUSG00000050428	7	3
RNASeq_1	ENSMUSG00000050439	0	0
RNASeq_1	ENSMUSG00000050445	0	0
RNASeq_1	ENSMUSG00000050447	72	90
RNASeq_1	ENSMUSG00000050463	0	0
RNASeq_1	ENSMUSG00000050468	0	0
RNASeq_1	ENSMUSG00000050471	48	37
RNASeq_1	ENSMUSG00000050473	0	0
RNASeq_1	ENSMUSG00000050478	0	0
RNASeq_1	ENSMUSG00000050490	0	0
RNASeq_1	ENSMUSG00000050493	0	0
RNASeq_1	ENSMUSG00000050503	9	8
RNASeq_1	ENSMUSG00000050505	76	68
RNASeq_1	ENSMUSG00000050511	60	61
RNASeq_1	ENSMUSG00000050520	0	0
RNASeq_1	ENSMUSG00000050526	0	0
RNASeq_1	ENSMUSG00000050530	12	32
RNASeq_1	ENSMUSG00000050533	0	0
RNASeq_1	ENSMUSG00000050534	0	0
RNASeq_1	ENSMUSG00000050538	189	242
RNASeq_1	ENSMUSG00000050541	0	0
RNASeq_1	ENSMUSG00000050545	7	0
RNASeq_1	ENSMUSG00000050549	0	0
RNASeq_1	ENSMUSG00000050550	0	0
RNASeq_1	ENSMUSG00000050552	0	0
RNASeq_1	ENSMUSG00000050553	0	0
RNASeq_1	ENSMUSG00000050555	0	1
RNASeq_1	ENSMUSG00000050556	458	0
RNASeq_1	ENSMUSG00000050558	0	0
RNASeq_1	ENSMUSG00000050565	455	470
RNASeq_1	ENSMUSG00000050567	0	0
RNASeq_1	ENSMUSG00000050577	0	0
RNASeq_1	ENSMUSG00000050578	0	0
RNASeq_1	ENSMUSG00000050587	113	79
RNASeq_1	ENSMUSG00000050592	0	0
RNASeq_1	ENSMUSG00000050600	8	11
RNASeq_1	ENSMUSG00000050603	0	0
RNASeq_1	ENSMUSG00000050605	0	0
RNASeq_1	ENSMUSG00000050608	498	523
RNASeq_1	ENSMUSG00000050612	0	0
RNASeq_1	ENSMUSG00000050613	0	0
RNASeq_1	ENSMUSG00000050619	72	16
RNASeq_1	ENSMUSG00000050623	5	0
RNASeq_1	ENSMUSG00000050625	0	0
RNASeq_1	ENSMUSG00000050627	800	198
RNASeq_1	ENSMUSG00000050628	1	0
RNASeq_1	ENSMUSG00000050635	0	0
RNASeq_1	ENSMUSG00000050640	97	87
RNASeq_1	ENSMUSG00000050641	0	0
RNASeq_1	ENSMUSG00000050645	0	0
RNASeq_1	ENSMUSG00000050654	0	0
RNASeq_1	ENSMUSG00000050663	35	28
RNASeq_1	ENSMUSG00000050666	0	0
RNASeq_1	ENSMUSG00000050668	125	136
RNASeq_1	ENSMUSG00000050671	0	0
RNASeq_1	ENSMUSG00000050675	0	0
RNASeq_1	ENSMUSG00000050677	1	0
RNASeq_1	ENSMUSG00000050685	0	0
RNASeq_1	ENSMUSG00000050697	0	0
RNASeq_1	ENSMUSG00000050700	0	0
RNASeq_1	ENSMUSG00000050702	0	0
RNASeq_1	ENSMUSG00000050704	0	0
RNASeq_1	ENSMUSG00000050705	219	163
RNASeq_1	ENSMUSG00000050708	666	0
RNASeq_1	ENSMUSG00000050711	136	106
RNASeq_1	ENSMUSG00000050714	1	0
RNASeq_1	ENSMUSG00000050721	56	59
RNASeq_1	ENSMUSG00000050730	0	16
RNASeq_1	ENSMUSG00000050732	0	0
RNASeq_1	ENSMUSG00000050737	2	0
RNASeq_1	ENSMUSG00000050742	0	0
RNASeq_1	ENSMUSG00000050747	2	2
RNASeq_1	ENSMUSG00000050751	1255	924
RNASeq_1	ENSMUSG00000050756	2	0
RNASeq_1	ENSMUSG00000050761	0	0
RNASeq_1	ENSMUSG00000050762	0	0
RNASeq_1	ENSMUSG00000050763	0	0
RNASeq_1	ENSMUSG00000050765	0	0
RNASeq_1	ENSMUSG00000050766	0	0
RNASeq_1	ENSMUSG00000050772	0	0
RNASeq_1	ENSMUSG00000050777	0	0
RNASeq_1	ENSMUSG00000050783	0	0
RNASeq_1	ENSMUSG00000050786	16	38
RNASeq_1	ENSMUSG00000050788	0	0
RNASeq_1	ENSMUSG00000050796	112	83
RNASeq_1	ENSMUSG00000050799	0	0
RNASeq_1	ENSMUSG00000050803	0	0
RNASeq_1	ENSMUSG00000050808	0	0
RNASeq_1	ENSMUSG00000050810	0	0
RNASeq_1	ENSMUSG00000050812	223	321
RNASeq_1	ENSMUSG00000050813	2	0
RNASeq_1	ENSMUSG00000050815	0	0
RNASeq_1	ENSMUSG00000050818	0	0
RNASeq_1	ENSMUSG00000050821	0	396
RNASeq_1	ENSMUSG00000050822	0	0
RNASeq_1	ENSMUSG00000050824	0	2
RNASeq_1	ENSMUSG00000050830	0	1
RNASeq_1	ENSMUSG00000050840	1	10
RNASeq_1	ENSMUSG00000050844	0	5
RNASeq_1	ENSMUSG00000050846	0	0
RNASeq_1	ENSMUSG00000050853	0	0
RNASeq_1	ENSMUSG00000050854	118	44
RNASeq_1	ENSMUSG00000050855	0	0
RNASeq_1	ENSMUSG00000050856	21	0
RNASeq_1	ENSMUSG00000050860	9	0
RNASeq_1	ENSMUSG00000050865	0	0
RNASeq_1	ENSMUSG00000050866	0	0
RNASeq_1	ENSMUSG00000050870	0	0
RNASeq_1	ENSMUSG00000050875	1	2
RNASeq_1	ENSMUSG00000050890	153	141
RNASeq_1	ENSMUSG00000050891	0	0
RNASeq_1	ENSMUSG00000050896	19	10
RNASeq_1	ENSMUSG00000050901	0	0
RNASeq_1	ENSMUSG00000050908	0	0
RNASeq_1	ENSMUSG00000050910	2	3
RNASeq_1	ENSMUSG00000050912	0	0
RNASeq_1	ENSMUSG00000050914	0	0
RNASeq_1	ENSMUSG00000050917	0	0
RNASeq_1	ENSMUSG00000050919	0	0
RNASeq_1	ENSMUSG00000050930	0	0
RNASeq_1	ENSMUSG00000050931	1	2
RNASeq_1	ENSMUSG00000050933	0	0
RNASeq_1	ENSMUSG00000050936	103	106
RNASeq_1	ENSMUSG00000050944	0	0
RNASeq_1	ENSMUSG00000050945	0	0
RNASeq_1	ENSMUSG00000050947	0	0
RNASeq_1	ENSMUSG00000050953	8	3
RNASeq_1	ENSMUSG00000050954	0	0
RNASeq_1	ENSMUSG00000050957	0	0
RNASeq_1	ENSMUSG00000050963	0	0
RNASeq_1	ENSMUSG00000050965	691	614
RNASeq_1	ENSMUSG00000050966	0	0
RNASeq_1	ENSMUSG00000050967	180	201
RNASeq_1	ENSMUSG00000050973	36	37
RNASeq_1	ENSMUSG00000050974	0	1
RNASeq_1	ENSMUSG00000050978	0	0
RNASeq_1	ENSMUSG00000050989	41	31
RNASeq_1	ENSMUSG00000050994	0	0
RNASeq_1	ENSMUSG00000050996	0	0
RNASeq_1	ENSMUSG00000051000	0	0
RNASeq_1	ENSMUSG00000051002	0	0
RNASeq_1	ENSMUSG00000051003	0	0
RNASeq_1	ENSMUSG00000051007	3	0
RNASeq_1	ENSMUSG00000051008	0	0
RNASeq_1	ENSMUSG00000051022	0	1
RNASeq_1	ENSMUSG00000051029	0	0
RNASeq_1	ENSMUSG00000051034	0	0
RNASeq_1	ENSMUSG00000051036	0	0
RNASeq_1	ENSMUSG00000051037	12	0
RNASeq_1	ENSMUSG00000051041	0	0
RNASeq_1	ENSMUSG00000051043	43	39
RNASeq_1	ENSMUSG00000051046	0	0
RNASeq_1	ENSMUSG00000051048	22	0
RNASeq_1	ENSMUSG00000051050	0	0
RNASeq_1	ENSMUSG00000051051	0	0
RNASeq_1	ENSMUSG00000051052	0	0
RNASeq_1	ENSMUSG00000051054	0	0
RNASeq_1	ENSMUSG00000051056	0	0
RNASeq_1	ENSMUSG00000051062	0	0
RNASeq_1	ENSMUSG00000051065	56	58
RNASeq_1	ENSMUSG00000051067	0	0
RNASeq_1	ENSMUSG00000051074	0	0
RNASeq_1	ENSMUSG00000051076	0	0
RNASeq_1	ENSMUSG00000051079	0	0
RNASeq_1	ENSMUSG00000051081	1	0
RNASeq_1	ENSMUSG00000051095	0	0
RNASeq_1	ENSMUSG00000051098	2	0
RNASeq_1	ENSMUSG00000051107	0	0
RNASeq_1	ENSMUSG00000051111	511	466
RNASeq_1	ENSMUSG00000051113	70	1
RNASeq_1	ENSMUSG00000051118	0	0
RNASeq_1	ENSMUSG00000051124	0	0
RNASeq_1	ENSMUSG00000051133	0	0
RNASeq_1	ENSMUSG00000051136	0	1
RNASeq_1	ENSMUSG00000051146	0	196
RNASeq_1	ENSMUSG00000051147	0	0
RNASeq_1	ENSMUSG00000051149	164	0
RNASeq_1	ENSMUSG00000051153	0	0
RNASeq_1	ENSMUSG00000051154	0	0
RNASeq_1	ENSMUSG00000051156	0	0
RNASeq_1	ENSMUSG00000051160	0	0
RNASeq_1	ENSMUSG00000051166	88	73
RNASeq_1	ENSMUSG00000051169	17	23
RNASeq_1	ENSMUSG00000051172	0	0
RNASeq_1	ENSMUSG00000051176	0	1
RNASeq_1	ENSMUSG00000051177	354	456
RNASeq_1	ENSMUSG00000051180	0	0
RNASeq_1	ENSMUSG00000051182	0	0
RNASeq_1	ENSMUSG00000051184	21	0
RNASeq_1	ENSMUSG00000051185	0	0
RNASeq_1	ENSMUSG00000051190	0	0
RNASeq_1	ENSMUSG00000051198	0	0
RNASeq_1	ENSMUSG00000051200	0	0
RNASeq_1	ENSMUSG00000051207	0	0
RNASeq_1	ENSMUSG00000051212	0	0
RNASeq_1	ENSMUSG00000051219	1	0
RNASeq_1	ENSMUSG00000051223	554	0
RNASeq_1	ENSMUSG00000051225	0	0
RNASeq_1	ENSMUSG00000051232	0	0
RNASeq_1	ENSMUSG00000051234	0	0
RNASeq_1	ENSMUSG00000051235	0	0
RNASeq_1	ENSMUSG00000051236	1	0
RNASeq_1	ENSMUSG00000051237	0	0
RNASeq_1	ENSMUSG00000051238	142	0
RNASeq_1	ENSMUSG00000051242	66	40
RNASeq_1	ENSMUSG00000051243	330	405
RNASeq_1	ENSMUSG00000051246	4	10
RNASeq_1	ENSMUSG00000051251	6	5
RNASeq_1	ENSMUSG00000051256	27	34
RNASeq_1	ENSMUSG00000051258	0	0
RNASeq_1	ENSMUSG00000051276	0	0
RNASeq_1	ENSMUSG00000051278	0	0
RNASeq_1	ENSMUSG00000051279	0	0
RNASeq_1	ENSMUSG00000051285	0	0
RNASeq_1	ENSMUSG00000051295	2	0
RNASeq_1	ENSMUSG00000051297	0	0
RNASeq_1	ENSMUSG00000051306	0	0
RNASeq_1	ENSMUSG00000051313	0	0
RNASeq_1	ENSMUSG00000051314	0	0
RNASeq_1	ENSMUSG00000051316	8	5
RNASeq_1	ENSMUSG00000051319	2	3
RNASeq_1	ENSMUSG00000051329	0	0
RNASeq_1	ENSMUSG00000051331	2411	2872
RNASeq_1	ENSMUSG00000051335	468	517
RNASeq_1	ENSMUSG00000051339	35	25
RNASeq_1	ENSMUSG00000051340	0	0
RNASeq_1	ENSMUSG00000051341	0	0
RNASeq_1	ENSMUSG00000051343	50	42
RNASeq_1	ENSMUSG00000051344	0	0
RNASeq_1	ENSMUSG00000051346	2	0
RNASeq_1	ENSMUSG00000051351	164	171
RNASeq_1	ENSMUSG00000051354	0	0
RNASeq_1	ENSMUSG00000051355	80	84
RNASeq_1	ENSMUSG00000051359	0	0
RNASeq_1	ENSMUSG00000051362	0	0
RNASeq_1	ENSMUSG00000051367	0	0
RNASeq_1	ENSMUSG00000051373	0	0
RNASeq_1	ENSMUSG00000051375	126	139
RNASeq_1	ENSMUSG00000051378	0	0
RNASeq_1	ENSMUSG00000051379	5	0
RNASeq_1	ENSMUSG00000051390	28	32
RNASeq_1	ENSMUSG00000051391	184	186
RNASeq_1	ENSMUSG00000051392	0	0
RNASeq_1	ENSMUSG00000051396	6	859
RNASeq_1	ENSMUSG00000051397	0	0
RNASeq_1	ENSMUSG00000051401	0	0
RNASeq_1	ENSMUSG00000051403	0	0
RNASeq_1	ENSMUSG00000051413	0	0
RNASeq_1	ENSMUSG00000051414	0	0
RNASeq_1	ENSMUSG00000051424	0	0
RNASeq_1	ENSMUSG00000051427	0	0
RNASeq_1	ENSMUSG00000051431	0	0
RNASeq_1	ENSMUSG00000051435	12	10
RNASeq_1	ENSMUSG00000051437	0	0
RNASeq_1	ENSMUSG00000051439	0	0
RNASeq_1	ENSMUSG00000051444	0	0
RNASeq_1	ENSMUSG00000051451	195	103
RNASeq_1	ENSMUSG00000051452	0	0
RNASeq_1	ENSMUSG00000051455	0	0
RNASeq_1	ENSMUSG00000051456	2	3
RNASeq_1	ENSMUSG00000051457	0	0
RNASeq_1	ENSMUSG00000051469	0	0
RNASeq_1	ENSMUSG00000051481	0	0
RNASeq_1	ENSMUSG00000051483	228	15
RNASeq_1	ENSMUSG00000051490	0	0
RNASeq_1	ENSMUSG00000051493	0	0
RNASeq_1	ENSMUSG00000051495	287	0
RNASeq_1	ENSMUSG00000051497	173	105
RNASeq_1	ENSMUSG00000051498	0	0
RNASeq_1	ENSMUSG00000051499	0	3
RNASeq_1	ENSMUSG00000051502	18	10
RNASeq_1	ENSMUSG00000051503	0	0
RNASeq_1	ENSMUSG00000051504	0	0
RNASeq_1	ENSMUSG00000051506	0	6
RNASeq_1	ENSMUSG00000051509	1	0
RNASeq_1	ENSMUSG00000051510	39	7
RNASeq_1	ENSMUSG00000051515	69	113
RNASeq_1	ENSMUSG00000051517	0	0
RNASeq_1	ENSMUSG00000051518	11	22
RNASeq_1	ENSMUSG00000051527	145	0
RNASeq_1	ENSMUSG00000051528	0	0
RNASeq_1	ENSMUSG00000051548	1	12
RNASeq_1	ENSMUSG00000051550	37	24
RNASeq_1	ENSMUSG00000051557	129	97
RNASeq_1	ENSMUSG00000051586	50	0
RNASeq_1	ENSMUSG00000051590	0	0
RNASeq_1	ENSMUSG00000051591	0	0
RNASeq_1	ENSMUSG00000051593	0	0
RNASeq_1	ENSMUSG00000051596	0	0
RNASeq_1	ENSMUSG00000051599	3	6
RNASeq_1	ENSMUSG00000051606	2	2
RNASeq_1	ENSMUSG00000051611	0	0
RNASeq_1	ENSMUSG00000051615	0	0
RNASeq_1	ENSMUSG00000051616	0	0
RNASeq_1	ENSMUSG00000051617	0	0
RNASeq_1	ENSMUSG00000051618	0	0
RNASeq_1	ENSMUSG00000051627	85	1
RNASeq_1	ENSMUSG00000051638	0	0
RNASeq_1	ENSMUSG00000051648	0	0
RNASeq_1	ENSMUSG00000051650	53	37
RNASeq_1	ENSMUSG00000051652	0	0
RNASeq_1	ENSMUSG00000051663	2	0
RNASeq_1	ENSMUSG00000051669	0	1
RNASeq_1	ENSMUSG00000051671	0	0
RNASeq_1	ENSMUSG00000051674	99	96
RNASeq_1	ENSMUSG00000051675	0	0
RNASeq_1	ENSMUSG00000051678	2	4
RNASeq_1	ENSMUSG00000051680	0	0
RNASeq_1	ENSMUSG00000051682	0	0
RNASeq_1	ENSMUSG00000051687	0	0
RNASeq_1	ENSMUSG00000051695	17	20
RNASeq_1	ENSMUSG00000051703	26	66
RNASeq_1	ENSMUSG00000051705	0	0
RNASeq_1	ENSMUSG00000051716	0	0
RNASeq_1	ENSMUSG00000051721	2	0
RNASeq_1	ENSMUSG00000051726	353	290
RNASeq_1	ENSMUSG00000051727	45	6
RNASeq_1	ENSMUSG00000051728	0	0
RNASeq_1	ENSMUSG00000051729	0	1
RNASeq_1	ENSMUSG00000051730	12	18
RNASeq_1	ENSMUSG00000051732	0	0
RNASeq_1	ENSMUSG00000051735	56	13
RNASeq_1	ENSMUSG00000051736	0	0
RNASeq_1	ENSMUSG00000051747	8	4
RNASeq_1	ENSMUSG00000051748	0	0
RNASeq_1	ENSMUSG00000051758	0	0
RNASeq_1	ENSMUSG00000051768	0	0
RNASeq_1	ENSMUSG00000051769	3	0
RNASeq_1	ENSMUSG00000051777	0	0
RNASeq_1	ENSMUSG00000051786	38	33
RNASeq_1	ENSMUSG00000051788	0	0
RNASeq_1	ENSMUSG00000051790	566	592
RNASeq_1	ENSMUSG00000051793	0	0
RNASeq_1	ENSMUSG00000051802	0	0
RNASeq_1	ENSMUSG00000051804	0	0
RNASeq_1	ENSMUSG00000051805	8	1
RNASeq_1	ENSMUSG00000051811	32	0
RNASeq_1	ENSMUSG00000051817	76	0
RNASeq_1	ENSMUSG00000051832	0	0
RNASeq_1	ENSMUSG00000051839	0	0
RNASeq_1	ENSMUSG00000051844	2	6
RNASeq_1	ENSMUSG00000051853	1145	660
RNASeq_1	ENSMUSG00000051855	0	68
RNASeq_1	ENSMUSG00000051860	0	0
RNASeq_1	ENSMUSG00000051864	58	50
RNASeq_1	ENSMUSG00000051879	0	0
RNASeq_1	ENSMUSG00000051885	0	0
RNASeq_1	ENSMUSG00000051890	1403	24
RNASeq_1	ENSMUSG00000051896	0	0
RNASeq_1	ENSMUSG00000051900	0	0
RNASeq_1	ENSMUSG00000051910	0	0
RNASeq_1	ENSMUSG00000051917	0	0
RNASeq_1	ENSMUSG00000051920	12	8
RNASeq_1	ENSMUSG00000051934	9	0
RNASeq_1	ENSMUSG00000051936	0	0
RNASeq_1	ENSMUSG00000051950	75	60
RNASeq_1	ENSMUSG00000051951	34	31
RNASeq_1	ENSMUSG00000051952	0	0
RNASeq_1	ENSMUSG00000051956	0	0
RNASeq_1	ENSMUSG00000051965	0	0
RNASeq_1	ENSMUSG00000051969	0	0
RNASeq_1	ENSMUSG00000051977	0	0
RNASeq_1	ENSMUSG00000051978	2	0
RNASeq_1	ENSMUSG00000051980	0	0
RNASeq_1	ENSMUSG00000051984	0	0
RNASeq_1	ENSMUSG00000051985	0	0
RNASeq_1	ENSMUSG00000051986	0	0
RNASeq_1	ENSMUSG00000051989	0	0
RNASeq_1	ENSMUSG00000051998	0	0
RNASeq_1	ENSMUSG00000052012	0	0
RNASeq_1	ENSMUSG00000052013	2	2
RNASeq_1	ENSMUSG00000052014	0	0
RNASeq_1	ENSMUSG00000052026	132	110
RNASeq_1	ENSMUSG00000052031	138	10
RNASeq_1	ENSMUSG00000052033	12	6
RNASeq_1	ENSMUSG00000052040	57	41
RNASeq_1	ENSMUSG00000052056	9	4
RNASeq_1	ENSMUSG00000052058	0	0
RNASeq_1	ENSMUSG00000052062	8	10
RNASeq_1	ENSMUSG00000052075	0	0
RNASeq_1	ENSMUSG00000052085	4	20
RNASeq_1	ENSMUSG00000052087	0	0
RNASeq_1	ENSMUSG00000052099	0	0
RNASeq_1	ENSMUSG00000052102	158	7
RNASeq_1	ENSMUSG00000052105	48	21
RNASeq_1	ENSMUSG00000052117	0	2
RNASeq_1	ENSMUSG00000052125	1	0
RNASeq_1	ENSMUSG00000052131	6	0
RNASeq_1	ENSMUSG00000052133	5	3
RNASeq_1	ENSMUSG00000052135	37	12
RNASeq_1	ENSMUSG00000052137	80	16
RNASeq_1	ENSMUSG00000052139	0	0
RNASeq_1	ENSMUSG00000052142	0	0
RNASeq_1	ENSMUSG00000052143	0	0
RNASeq_1	ENSMUSG00000052144	651	4
RNASeq_1	ENSMUSG00000052146	4	1
RNASeq_1	ENSMUSG00000052151	0	0
RNASeq_1	ENSMUSG00000052154	0	2
RNASeq_1	ENSMUSG00000052155	32	22
RNASeq_1	ENSMUSG00000052160	2	1
RNASeq_1	ENSMUSG00000052180	0	0
RNASeq_1	ENSMUSG00000052182	0	0
RNASeq_1	ENSMUSG00000052187	0	0
RNASeq_1	ENSMUSG00000052188	0	4
RNASeq_1	ENSMUSG00000052192	0	9
RNASeq_1	ENSMUSG00000052212	0	0
RNASeq_1	ENSMUSG00000052214	0	0
RNASeq_1	ENSMUSG00000052217	0	0
RNASeq_1	ENSMUSG00000052221	0	0
RNASeq_1	ENSMUSG00000052229	105	123
RNASeq_1	ENSMUSG00000052234	36	0
RNASeq_1	ENSMUSG00000052236	0	0
RNASeq_1	ENSMUSG00000052241	0	4
RNASeq_1	ENSMUSG00000052248	4	8
RNASeq_1	ENSMUSG00000052253	0	0
RNASeq_1	ENSMUSG00000052270	0	0
RNASeq_1	ENSMUSG00000052271	0	0
RNASeq_1	ENSMUSG00000052273	0	0
RNASeq_1	ENSMUSG00000052276	0	0
RNASeq_1	ENSMUSG00000052281	0	0
RNASeq_1	ENSMUSG00000052291	0	0
RNASeq_1	ENSMUSG00000052293	184	4
RNASeq_1	ENSMUSG00000052295	0	0
RNASeq_1	ENSMUSG00000052296	675	278
RNASeq_1	ENSMUSG00000052298	184	200
RNASeq_1	ENSMUSG00000052299	53	76
RNASeq_1	ENSMUSG00000052301	0	0
RNASeq_1	ENSMUSG00000052302	245	214
RNASeq_1	ENSMUSG00000052303	0	0
RNASeq_1	ENSMUSG00000052305	848	1064
RNASeq_1	ENSMUSG00000052316	0	0
RNASeq_1	ENSMUSG00000052331	109	0
RNASeq_1	ENSMUSG00000052336	69	62
RNASeq_1	ENSMUSG00000052337	0	0
RNASeq_1	ENSMUSG00000052353	94	0
RNASeq_1	ENSMUSG00000052363	0	0
RNASeq_1	ENSMUSG00000052368	0	0
RNASeq_1	ENSMUSG00000052369	0	0
RNASeq_1	ENSMUSG00000052371	0	0
RNASeq_1	ENSMUSG00000052373	0	0
RNASeq_1	ENSMUSG00000052374	0	9
RNASeq_1	ENSMUSG00000052376	8	6
RNASeq_1	ENSMUSG00000052382	0	0
RNASeq_1	ENSMUSG00000052384	0	2
RNASeq_1	ENSMUSG00000052387	97	74
RNASeq_1	ENSMUSG00000052392	0	0
RNASeq_1	ENSMUSG00000052395	0	12
RNASeq_1	ENSMUSG00000052396	0	0
RNASeq_1	ENSMUSG00000052397	9	5
RNASeq_1	ENSMUSG00000052403	0	0
RNASeq_1	ENSMUSG00000052406	0	0
RNASeq_1	ENSMUSG00000052407	9	0
RNASeq_1	ENSMUSG00000052414	1	0
RNASeq_1	ENSMUSG00000052415	7	0
RNASeq_1	ENSMUSG00000052417	0	0
RNASeq_1	ENSMUSG00000052419	0	0
RNASeq_1	ENSMUSG00000052423	648	570
RNASeq_1	ENSMUSG00000052426	0	0
RNASeq_1	ENSMUSG00000052428	0	27
RNASeq_1	ENSMUSG00000052430	15	0
RNASeq_1	ENSMUSG00000052435	0	0
RNASeq_1	ENSMUSG00000052446	98	119
RNASeq_1	ENSMUSG00000052456	106	46
RNASeq_1	ENSMUSG00000052459	0	0
RNASeq_1	ENSMUSG00000052468	0	0
RNASeq_1	ENSMUSG00000052471	0	0
RNASeq_1	ENSMUSG00000052479	4	1
RNASeq_1	ENSMUSG00000052485	0	0
RNASeq_1	ENSMUSG00000052488	209	72
RNASeq_1	ENSMUSG00000052496	1	4
RNASeq_1	ENSMUSG00000052504	0	2
RNASeq_1	ENSMUSG00000052508	12	0
RNASeq_1	ENSMUSG00000052512	426	556
RNASeq_1	ENSMUSG00000052516	197	579
RNASeq_1	ENSMUSG00000052520	0	0
RNASeq_1	ENSMUSG00000052525	0	0
RNASeq_1	ENSMUSG00000052533	53	0
RNASeq_1	ENSMUSG00000052534	1422	598
RNASeq_1	ENSMUSG00000052537	0	0
RNASeq_1	ENSMUSG00000052539	104	6
RNASeq_1	ENSMUSG00000052544	0	2
RNASeq_1	ENSMUSG00000052551	0	2
RNASeq_1	ENSMUSG00000052554	2	0
RNASeq_1	ENSMUSG00000052557	41	1
RNASeq_1	ENSMUSG00000052560	71	4
RNASeq_1	ENSMUSG00000052562	0	0
RNASeq_1	ENSMUSG00000052563	0	4
RNASeq_1	ENSMUSG00000052565	7	0
RNASeq_1	ENSMUSG00000052566	106	50
RNASeq_1	ENSMUSG00000052572	2259	9
RNASeq_1	ENSMUSG00000052581	43	36
RNASeq_1	ENSMUSG00000052584	0	0
RNASeq_1	ENSMUSG00000052593	126	218
RNASeq_1	ENSMUSG00000052595	0	0
RNASeq_1	ENSMUSG00000052605	36	9
RNASeq_1	ENSMUSG00000052609	16	77
RNASeq_1	ENSMUSG00000052613	0	0
RNASeq_1	ENSMUSG00000052616	0	0
RNASeq_1	ENSMUSG00000052625	0	0
RNASeq_1	ENSMUSG00000052629	0	0
RNASeq_1	ENSMUSG00000052631	0	0
RNASeq_1	ENSMUSG00000052632	445	208
RNASeq_1	ENSMUSG00000052642	0	0
RNASeq_1	ENSMUSG00000052656	0	0
RNASeq_1	ENSMUSG00000052658	0	0
RNASeq_1	ENSMUSG00000052673	30	0
RNASeq_1	ENSMUSG00000052675	0	12
RNASeq_1	ENSMUSG00000052681	0	0
RNASeq_1	ENSMUSG00000052684	0	0
RNASeq_1	ENSMUSG00000052688	98	96
RNASeq_1	ENSMUSG00000052698	982	1701
RNASeq_1	ENSMUSG00000052707	147	56
RNASeq_1	ENSMUSG00000052712	95	116
RNASeq_1	ENSMUSG00000052713	6	3
RNASeq_1	ENSMUSG00000052724	1	2
RNASeq_1	ENSMUSG00000052726	44	61
RNASeq_1	ENSMUSG00000052727	838	757
RNASeq_1	ENSMUSG00000052730	0	0
RNASeq_1	ENSMUSG00000052736	0	0
RNASeq_1	ENSMUSG00000052738	233	312
RNASeq_1	ENSMUSG00000052748	31	22
RNASeq_1	ENSMUSG00000052749	0	0
RNASeq_1	ENSMUSG00000052751	144	187
RNASeq_1	ENSMUSG00000052752	563	442
RNASeq_1	ENSMUSG00000052759	0	0
RNASeq_1	ENSMUSG00000052760	0	0
RNASeq_1	ENSMUSG00000052763	15	11
RNASeq_1	ENSMUSG00000052767	0	0
RNASeq_1	ENSMUSG00000052769	0	0
RNASeq_1	ENSMUSG00000052776	0	0
RNASeq_1	ENSMUSG00000052779	0	0
RNASeq_1	ENSMUSG00000052783	2	4
RNASeq_1	ENSMUSG00000052785	0	0
RNASeq_1	ENSMUSG00000052794	70	52
RNASeq_1	ENSMUSG00000052798	0	0
RNASeq_1	ENSMUSG00000052812	0	59
RNASeq_1	ENSMUSG00000052819	0	10
RNASeq_1	ENSMUSG00000052825	4	0
RNASeq_1	ENSMUSG00000052833	3	0
RNASeq_1	ENSMUSG00000052837	209	155
RNASeq_1	ENSMUSG00000052848	0	0
RNASeq_1	ENSMUSG00000052850	0	0
RNASeq_1	ENSMUSG00000052852	0	0
RNASeq_1	ENSMUSG00000052861	0	25
RNASeq_1	ENSMUSG00000052865	0	1
RNASeq_1	ENSMUSG00000052889	177	111
RNASeq_1	ENSMUSG00000052906	86	114
RNASeq_1	ENSMUSG00000052909	0	0
RNASeq_1	ENSMUSG00000052911	1	3
RNASeq_1	ENSMUSG00000052914	0	0
RNASeq_1	ENSMUSG00000052915	64	38
RNASeq_1	ENSMUSG00000052917	49	29
RNASeq_1	ENSMUSG00000052920	0	0
RNASeq_1	ENSMUSG00000052921	0	0
RNASeq_1	ENSMUSG00000052922	0	0
RNASeq_1	ENSMUSG00000052926	400	492
RNASeq_1	ENSMUSG00000052928	101	100
RNASeq_1	ENSMUSG00000052934	8	0
RNASeq_1	ENSMUSG00000052942	32	12
RNASeq_1	ENSMUSG00000052949	926	861
RNASeq_1	ENSMUSG00000052951	1	0
RNASeq_1	ENSMUSG00000052955	0	0
RNASeq_1	ENSMUSG00000052957	11	5
RNASeq_1	ENSMUSG00000052962	0	0
RNASeq_1	ENSMUSG00000052974	0	0
RNASeq_1	ENSMUSG00000052981	641	744
RNASeq_1	ENSMUSG00000052997	0	0
RNASeq_1	ENSMUSG00000053004	15	4
RNASeq_1	ENSMUSG00000053007	36	40
RNASeq_1	ENSMUSG00000053012	4	0
RNASeq_1	ENSMUSG00000053024	1687	523
RNASeq_1	ENSMUSG00000053025	1902	474
RNASeq_1	ENSMUSG00000053030	0	0
RNASeq_1	ENSMUSG00000053038	7	0
RNASeq_1	ENSMUSG00000053040	32	21
RNASeq_1	ENSMUSG00000053044	0	0
RNASeq_1	ENSMUSG00000053046	138	69
RNASeq_1	ENSMUSG00000053049	0	0
RNASeq_1	ENSMUSG00000053054	0	0
RNASeq_1	ENSMUSG00000053062	0	0
RNASeq_1	ENSMUSG00000053063	0	0
RNASeq_1	ENSMUSG00000053070	0	0
RNASeq_1	ENSMUSG00000053080	142	101
RNASeq_1	ENSMUSG00000053081	0	0
RNASeq_1	ENSMUSG00000053091	116	75
RNASeq_1	ENSMUSG00000053093	92	65
RNASeq_1	ENSMUSG00000053094	24	10
RNASeq_1	ENSMUSG00000053101	0	1
RNASeq_1	ENSMUSG00000053110	0	0
RNASeq_1	ENSMUSG00000053111	0	0
RNASeq_1	ENSMUSG00000053113	1	6
RNASeq_1	ENSMUSG00000053117	0	2
RNASeq_1	ENSMUSG00000053119	40	0
RNASeq_1	ENSMUSG00000053121	0	0
RNASeq_1	ENSMUSG00000053128	757	32
RNASeq_1	ENSMUSG00000053129	2	1
RNASeq_1	ENSMUSG00000053134	0	7
RNASeq_1	ENSMUSG00000053137	0	0
RNASeq_1	ENSMUSG00000053141	691	689
RNASeq_1	ENSMUSG00000053146	0	0
RNASeq_1	ENSMUSG00000053153	0	0
RNASeq_1	ENSMUSG00000053158	0	5
RNASeq_1	ENSMUSG00000053161	0	0
RNASeq_1	ENSMUSG00000053164	2	1
RNASeq_1	ENSMUSG00000053166	7	0
RNASeq_1	ENSMUSG00000053168	0	0
RNASeq_1	ENSMUSG00000053175	0	0
RNASeq_1	ENSMUSG00000053178	6	0
RNASeq_1	ENSMUSG00000053181	0	0
RNASeq_1	ENSMUSG00000053182	0	0
RNASeq_1	ENSMUSG00000053184	0	0
RNASeq_1	ENSMUSG00000053185	1	0
RNASeq_1	ENSMUSG00000053192	0	15
RNASeq_1	ENSMUSG00000053194	0	0
RNASeq_1	ENSMUSG00000053198	4	4
RNASeq_1	ENSMUSG00000053199	0	0
RNASeq_1	ENSMUSG00000053205	0	0
RNASeq_1	ENSMUSG00000053208	0	0
RNASeq_1	ENSMUSG00000053214	0	0
RNASeq_1	ENSMUSG00000053216	0	0
RNASeq_1	ENSMUSG00000053217	0	0
RNASeq_1	ENSMUSG00000053226	12	3
RNASeq_1	ENSMUSG00000053228	0	0
RNASeq_1	ENSMUSG00000053253	436	583
RNASeq_1	ENSMUSG00000053263	0	0
RNASeq_1	ENSMUSG00000053268	3	0
RNASeq_1	ENSMUSG00000053279	33	19
RNASeq_1	ENSMUSG00000053286	455	149
RNASeq_1	ENSMUSG00000053287	0	0
RNASeq_1	ENSMUSG00000053289	0	0
RNASeq_1	ENSMUSG00000053291	0	0
RNASeq_1	ENSMUSG00000053293	76	0
RNASeq_1	ENSMUSG00000053297	177	237
RNASeq_1	ENSMUSG00000053303	0	0
RNASeq_1	ENSMUSG00000053310	3284	3009
RNASeq_1	ENSMUSG00000053317	0	0
RNASeq_1	ENSMUSG00000053318	1	0
RNASeq_1	ENSMUSG00000053329	0	0
RNASeq_1	ENSMUSG00000053332	0	0
RNASeq_1	ENSMUSG00000053333	21	9
RNASeq_1	ENSMUSG00000053334	2	3
RNASeq_1	ENSMUSG00000053338	0	0
RNASeq_1	ENSMUSG00000053347	11	21
RNASeq_1	ENSMUSG00000053353	0	0
RNASeq_1	ENSMUSG00000053358	0	0
RNASeq_1	ENSMUSG00000053360	1	0
RNASeq_1	ENSMUSG00000053367	0	0
RNASeq_1	ENSMUSG00000053368	5	6
RNASeq_1	ENSMUSG00000053375	0	0
RNASeq_1	ENSMUSG00000053388	0	0
RNASeq_1	ENSMUSG00000053389	0	0
RNASeq_1	ENSMUSG00000053390	74	48
RNASeq_1	ENSMUSG00000053391	0	0
RNASeq_1	ENSMUSG00000053395	164	96
RNASeq_1	ENSMUSG00000053398	179	0
RNASeq_1	ENSMUSG00000053399	16	0
RNASeq_1	ENSMUSG00000053411	1223	1039
RNASeq_1	ENSMUSG00000053414	132	88
RNASeq_1	ENSMUSG00000053420	0	0
RNASeq_1	ENSMUSG00000053436	205	205
RNASeq_1	ENSMUSG00000053441	0	0
RNASeq_1	ENSMUSG00000053442	0	0
RNASeq_1	ENSMUSG00000053453	46	0
RNASeq_1	ENSMUSG00000053460	0	0
RNASeq_1	ENSMUSG00000053461	0	0
RNASeq_1	ENSMUSG00000053465	9	5
RNASeq_1	ENSMUSG00000053469	0	0
RNASeq_1	ENSMUSG00000053470	234	0
RNASeq_1	ENSMUSG00000053475	23	21
RNASeq_1	ENSMUSG00000053477	1233	1975
RNASeq_1	ENSMUSG00000053483	882	314
RNASeq_1	ENSMUSG00000053490	0	0
RNASeq_1	ENSMUSG00000053499	0	0
RNASeq_1	ENSMUSG00000053508	0	0
RNASeq_1	ENSMUSG00000053510	0	0
RNASeq_1	ENSMUSG00000053519	53	111
RNASeq_1	ENSMUSG00000053522	0	0
RNASeq_1	ENSMUSG00000053528	0	0
RNASeq_1	ENSMUSG00000053536	156	140
RNASeq_1	ENSMUSG00000053541	0	0
RNASeq_1	ENSMUSG00000053545	4	2
RNASeq_1	ENSMUSG00000053550	135	93
RNASeq_1	ENSMUSG00000053552	6	18
RNASeq_1	ENSMUSG00000053553	12	0
RNASeq_1	ENSMUSG00000053559	0	0
RNASeq_1	ENSMUSG00000053560	27	20
RNASeq_1	ENSMUSG00000053565	693	154
RNASeq_1	ENSMUSG00000053574	0	0
RNASeq_1	ENSMUSG00000053580	212	48
RNASeq_1	ENSMUSG00000053581	383	0
RNASeq_1	ENSMUSG00000053588	1	0
RNASeq_1	ENSMUSG00000053600	14	11
RNASeq_1	ENSMUSG00000053603	25	1
RNASeq_1	ENSMUSG00000053604	4	0
RNASeq_1	ENSMUSG00000053613	0	0
RNASeq_1	ENSMUSG00000053615	0	0
RNASeq_1	ENSMUSG00000053617	238	244
RNASeq_1	ENSMUSG00000053624	0	0
RNASeq_1	ENSMUSG00000053626	0	0
RNASeq_1	ENSMUSG00000053640	0	0
RNASeq_1	ENSMUSG00000053641	148	189
RNASeq_1	ENSMUSG00000053644	1269	775
RNASeq_1	ENSMUSG00000053646	36	42
RNASeq_1	ENSMUSG00000053647	0	0
RNASeq_1	ENSMUSG00000053654	0	0
RNASeq_1	ENSMUSG00000053656	0	0
RNASeq_1	ENSMUSG00000053675	3	1
RNASeq_1	ENSMUSG00000053678	0	0
RNASeq_1	ENSMUSG00000053684	18	10
RNASeq_1	ENSMUSG00000053687	1	0
RNASeq_1	ENSMUSG00000053693	618	214
RNASeq_1	ENSMUSG00000053695	0	0
RNASeq_1	ENSMUSG00000053702	0	0
RNASeq_1	ENSMUSG00000053706	17	11
RNASeq_1	ENSMUSG00000053714	10	0
RNASeq_1	ENSMUSG00000053716	546	471
RNASeq_1	ENSMUSG00000053729	0	0
RNASeq_1	ENSMUSG00000053730	19	12
RNASeq_1	ENSMUSG00000053746	12	0
RNASeq_1	ENSMUSG00000053747	0	0
RNASeq_1	ENSMUSG00000053749	0	4
RNASeq_1	ENSMUSG00000053765	0	0
RNASeq_1	ENSMUSG00000053768	0	0
RNASeq_1	ENSMUSG00000053769	8	2
RNASeq_1	ENSMUSG00000053773	0	0
RNASeq_1	ENSMUSG00000053774	47	35
RNASeq_1	ENSMUSG00000053783	0	0
RNASeq_1	ENSMUSG00000053790	0	0
RNASeq_1	ENSMUSG00000053797	0	0
RNASeq_1	ENSMUSG00000053799	51	64
RNASeq_1	ENSMUSG00000053801	0	0
RNASeq_1	ENSMUSG00000053815	0	0
RNASeq_1	ENSMUSG00000053819	0	0
RNASeq_1	ENSMUSG00000053820	0	0
RNASeq_1	ENSMUSG00000053821	0	0
RNASeq_1	ENSMUSG00000053825	48	47
RNASeq_1	ENSMUSG00000053830	0	3
RNASeq_1	ENSMUSG00000053835	44	2
RNASeq_1	ENSMUSG00000053838	117	171
RNASeq_1	ENSMUSG00000053841	427	305
RNASeq_1	ENSMUSG00000053846	0	0
RNASeq_1	ENSMUSG00000053856	0	0
RNASeq_1	ENSMUSG00000053861	4	6
RNASeq_1	ENSMUSG00000053862	0	0
RNASeq_1	ENSMUSG00000053863	0	0
RNASeq_1	ENSMUSG00000053868	0	0
RNASeq_1	ENSMUSG00000053870	8	8
RNASeq_1	ENSMUSG00000053877	0	0
RNASeq_1	ENSMUSG00000053886	0	0
RNASeq_1	ENSMUSG00000053889	1	2
RNASeq_1	ENSMUSG00000053896	0	0
RNASeq_1	ENSMUSG00000053897	0	0
RNASeq_1	ENSMUSG00000053898	0	0
RNASeq_1	ENSMUSG00000053907	255	0
RNASeq_1	ENSMUSG00000053914	2	0
RNASeq_1	ENSMUSG00000053916	0	0
RNASeq_1	ENSMUSG00000053925	12	15
RNASeq_1	ENSMUSG00000053929	99	92
RNASeq_1	ENSMUSG00000053930	42	42
RNASeq_1	ENSMUSG00000053931	466	443
RNASeq_1	ENSMUSG00000053950	1	0
RNASeq_1	ENSMUSG00000053957	0	3
RNASeq_1	ENSMUSG00000053963	1362	1049
RNASeq_1	ENSMUSG00000053964	0	0
RNASeq_1	ENSMUSG00000053965	2	0
RNASeq_1	ENSMUSG00000053977	0	0
RNASeq_1	ENSMUSG00000053979	0	0
RNASeq_1	ENSMUSG00000053980	0	0
RNASeq_1	ENSMUSG00000053985	15	0
RNASeq_1	ENSMUSG00000054000	0	0
RNASeq_1	ENSMUSG00000054003	0	8
RNASeq_1	ENSMUSG00000054005	0	0
RNASeq_1	ENSMUSG00000054006	0	0
RNASeq_1	ENSMUSG00000054008	57	57
RNASeq_1	ENSMUSG00000054013	631	611
RNASeq_1	ENSMUSG00000054021	0	0
RNASeq_1	ENSMUSG00000054027	904	860
RNASeq_1	ENSMUSG00000054036	0	0
RNASeq_1	ENSMUSG00000054046	0	0
RNASeq_1	ENSMUSG00000054051	0	0
RNASeq_1	ENSMUSG00000054052	0	0
RNASeq_1	ENSMUSG00000054054	0	0
RNASeq_1	ENSMUSG00000054057	0	0
RNASeq_1	ENSMUSG00000054061	111	165
RNASeq_1	ENSMUSG00000054065	0	0
RNASeq_1	ENSMUSG00000054069	0	0
RNASeq_1	ENSMUSG00000054072	0	0
RNASeq_1	ENSMUSG00000054074	7	0
RNASeq_1	ENSMUSG00000054079	37	8
RNASeq_1	ENSMUSG00000054083	0	0
RNASeq_1	ENSMUSG00000054091	37	0
RNASeq_1	ENSMUSG00000054099	0	0
RNASeq_1	ENSMUSG00000054102	0	0
RNASeq_1	ENSMUSG00000054106	0	0
RNASeq_1	ENSMUSG00000054116	0	0
RNASeq_1	ENSMUSG00000054117	0	0
RNASeq_1	ENSMUSG00000054128	0	0
RNASeq_1	ENSMUSG00000054134	20	24
RNASeq_1	ENSMUSG00000054135	0	0
RNASeq_1	ENSMUSG00000054136	0	0
RNASeq_1	ENSMUSG00000054141	0	0
RNASeq_1	ENSMUSG00000054142	0	0
RNASeq_1	ENSMUSG00000054146	0	0
RNASeq_1	ENSMUSG00000054150	3	0
RNASeq_1	ENSMUSG00000054156	0	0
RNASeq_1	ENSMUSG00000054160	0	0
RNASeq_1	ENSMUSG00000054161	2	0
RNASeq_1	ENSMUSG00000054162	0	0
RNASeq_1	ENSMUSG00000054169	0	0
RNASeq_1	ENSMUSG00000054178	8	13
RNASeq_1	ENSMUSG00000054181	22	8
RNASeq_1	ENSMUSG00000054191	0	3
RNASeq_1	ENSMUSG00000054196	0	0
RNASeq_1	ENSMUSG00000054199	660	304
RNASeq_1	ENSMUSG00000054200	0	0
RNASeq_1	ENSMUSG00000054203	0	0
RNASeq_1	ENSMUSG00000054204	0	0
RNASeq_1	ENSMUSG00000054206	0	0
RNASeq_1	ENSMUSG00000054215	0	0
RNASeq_1	ENSMUSG00000054226	283	39
RNASeq_1	ENSMUSG00000054236	0	0
RNASeq_1	ENSMUSG00000054237	7	1
RNASeq_1	ENSMUSG00000054247	0	0
RNASeq_1	ENSMUSG00000054252	0	0
RNASeq_1	ENSMUSG00000054256	118	71
RNASeq_1	ENSMUSG00000054258	0	0
RNASeq_1	ENSMUSG00000054263	2	0
RNASeq_1	ENSMUSG00000054277	17	10
RNASeq_1	ENSMUSG00000054280	141	37
RNASeq_1	ENSMUSG00000054302	0	0
RNASeq_1	ENSMUSG00000054304	0	3
RNASeq_1	ENSMUSG00000054309	42	54
RNASeq_1	ENSMUSG00000054310	0	0
RNASeq_1	ENSMUSG00000054312	105	0
RNASeq_1	ENSMUSG00000054320	0	0
RNASeq_1	ENSMUSG00000054321	0	12
RNASeq_1	ENSMUSG00000054325	0	0
RNASeq_1	ENSMUSG00000054342	0	0
RNASeq_1	ENSMUSG00000054351	0	0
RNASeq_1	ENSMUSG00000054360	0	0
RNASeq_1	ENSMUSG00000054362	0	0
RNASeq_1	ENSMUSG00000054364	0	0
RNASeq_1	ENSMUSG00000054383	0	0
RNASeq_1	ENSMUSG00000054387	455	257
RNASeq_1	ENSMUSG00000054391	0	0
RNASeq_1	ENSMUSG00000054400	0	0
RNASeq_1	ENSMUSG00000054404	0	0
RNASeq_1	ENSMUSG00000054405	41	34
RNASeq_1	ENSMUSG00000054406	0	0
RNASeq_1	ENSMUSG00000054408	14	16
RNASeq_1	ENSMUSG00000054409	5	6
RNASeq_1	ENSMUSG00000054412	6	16
RNASeq_1	ENSMUSG00000054414	41	35
RNASeq_1	ENSMUSG00000054417	0	0
RNASeq_1	ENSMUSG00000054418	1	0
RNASeq_1	ENSMUSG00000054422	0	0
RNASeq_1	ENSMUSG00000054423	552	660
RNASeq_1	ENSMUSG00000054426	11	85
RNASeq_1	ENSMUSG00000054428	0	0
RNASeq_1	ENSMUSG00000054431	0	0
RNASeq_1	ENSMUSG00000054434	0	64
RNASeq_1	ENSMUSG00000054435	0	0
RNASeq_1	ENSMUSG00000054446	0	14
RNASeq_1	ENSMUSG00000054450	0	0
RNASeq_1	ENSMUSG00000054452	0	0
RNASeq_1	ENSMUSG00000054455	0	0
RNASeq_1	ENSMUSG00000054457	9	13
RNASeq_1	ENSMUSG00000054459	14	14
RNASeq_1	ENSMUSG00000054469	0	0
RNASeq_1	ENSMUSG00000054474	0	0
RNASeq_1	ENSMUSG00000054477	166	177
RNASeq_1	ENSMUSG00000054484	162	175
RNASeq_1	ENSMUSG00000054488	0	0
RNASeq_1	ENSMUSG00000054493	0	0
RNASeq_1	ENSMUSG00000054497	0	0
RNASeq_1	ENSMUSG00000054498	0	0
RNASeq_1	ENSMUSG00000054499	5	20
RNASeq_1	ENSMUSG00000054509	0	0
RNASeq_1	ENSMUSG00000054510	0	0
RNASeq_1	ENSMUSG00000054514	4	0
RNASeq_1	ENSMUSG00000054517	10	2
RNASeq_1	ENSMUSG00000054519	13	7
RNASeq_1	ENSMUSG00000054520	44	96
RNASeq_1	ENSMUSG00000054523	0	0
RNASeq_1	ENSMUSG00000054526	0	0
RNASeq_1	ENSMUSG00000054537	0	0
RNASeq_1	ENSMUSG00000054545	13	0
RNASeq_1	ENSMUSG00000054555	6	0
RNASeq_1	ENSMUSG00000054556	0	0
RNASeq_1	ENSMUSG00000054568	0	0
RNASeq_1	ENSMUSG00000054580	0	0
RNASeq_1	ENSMUSG00000054582	0	0
RNASeq_1	ENSMUSG00000054589	3	0
RNASeq_1	ENSMUSG00000054594	0	6
RNASeq_1	ENSMUSG00000054598	0	0
RNASeq_1	ENSMUSG00000054604	0	0
RNASeq_1	ENSMUSG00000054611	51	149
RNASeq_1	ENSMUSG00000054612	0	0
RNASeq_1	ENSMUSG00000054618	0	0
RNASeq_1	ENSMUSG00000054619	0	0
RNASeq_1	ENSMUSG00000054622	0	0
RNASeq_1	ENSMUSG00000054630	0	0
RNASeq_1	ENSMUSG00000054640	0	64
RNASeq_1	ENSMUSG00000054641	0	0
RNASeq_1	ENSMUSG00000054648	7	52
RNASeq_1	ENSMUSG00000054659	2	10
RNASeq_1	ENSMUSG00000054662	0	0
RNASeq_1	ENSMUSG00000054666	0	0
RNASeq_1	ENSMUSG00000054672	0	0
RNASeq_1	ENSMUSG00000054675	0	0
RNASeq_1	ENSMUSG00000054679	0	0
RNASeq_1	ENSMUSG00000054690	1	0
RNASeq_1	ENSMUSG00000054693	0	0
RNASeq_1	ENSMUSG00000054702	12	3
RNASeq_1	ENSMUSG00000054708	65	8
RNASeq_1	ENSMUSG00000054715	43	25
RNASeq_1	ENSMUSG00000054716	0	0
RNASeq_1	ENSMUSG00000054717	19	0
RNASeq_1	ENSMUSG00000054720	100	0
RNASeq_1	ENSMUSG00000054723	0	6
RNASeq_1	ENSMUSG00000054728	1442	1566
RNASeq_1	ENSMUSG00000054733	94	0
RNASeq_1	ENSMUSG00000054745	0	0
RNASeq_1	ENSMUSG00000054746	0	0
RNASeq_1	ENSMUSG00000054752	0	0
RNASeq_1	ENSMUSG00000054753	0	0
RNASeq_1	ENSMUSG00000054757	0	0
RNASeq_1	ENSMUSG00000054758	0	0
RNASeq_1	ENSMUSG00000054763	0	0
RNASeq_1	ENSMUSG00000054764	0	0
RNASeq_1	ENSMUSG00000054766	730	4
RNASeq_1	ENSMUSG00000054770	0	0
RNASeq_1	ENSMUSG00000054779	0	0
RNASeq_1	ENSMUSG00000054792	96	100
RNASeq_1	ENSMUSG00000054793	0	0
RNASeq_1	ENSMUSG00000054808	0	105
RNASeq_1	ENSMUSG00000054814	1	0
RNASeq_1	ENSMUSG00000054822	0	0
RNASeq_1	ENSMUSG00000054823	9	0
RNASeq_1	ENSMUSG00000054827	0	0
RNASeq_1	ENSMUSG00000054836	0	0
RNASeq_1	ENSMUSG00000054843	205	164
RNASeq_1	ENSMUSG00000054855	0	0
RNASeq_1	ENSMUSG00000054863	61	61
RNASeq_1	ENSMUSG00000054871	43	29
RNASeq_1	ENSMUSG00000054874	0	0
RNASeq_1	ENSMUSG00000054889	4	2
RNASeq_1	ENSMUSG00000054890	0	0
RNASeq_1	ENSMUSG00000054892	0	98
RNASeq_1	ENSMUSG00000054893	15	36
RNASeq_1	ENSMUSG00000054894	8	7
RNASeq_1	ENSMUSG00000054901	0	15
RNASeq_1	ENSMUSG00000054905	0	0
RNASeq_1	ENSMUSG00000054909	0	0
RNASeq_1	ENSMUSG00000054910	0	0
RNASeq_1	ENSMUSG00000054920	40	0
RNASeq_1	ENSMUSG00000054931	8	12
RNASeq_1	ENSMUSG00000054932	0	0
RNASeq_1	ENSMUSG00000054934	0	0
RNASeq_1	ENSMUSG00000054938	0	0
RNASeq_1	ENSMUSG00000054939	7	7
RNASeq_1	ENSMUSG00000054942	0	0
RNASeq_1	ENSMUSG00000054944	11	0
RNASeq_1	ENSMUSG00000054945	0	1
RNASeq_1	ENSMUSG00000054951	0	0
RNASeq_1	ENSMUSG00000054957	0	0
RNASeq_1	ENSMUSG00000054958	0	0
RNASeq_1	ENSMUSG00000054966	1	31
RNASeq_1	ENSMUSG00000054967	2	0
RNASeq_1	ENSMUSG00000054976	1	0
RNASeq_1	ENSMUSG00000054978	2	0
RNASeq_1	ENSMUSG00000054986	0	1
RNASeq_1	ENSMUSG00000054988	0	0
RNASeq_1	ENSMUSG00000054999	0	0
RNASeq_1	ENSMUSG00000055003	189	199
RNASeq_1	ENSMUSG00000055010	0	0
RNASeq_1	ENSMUSG00000055013	44	108
RNASeq_1	ENSMUSG00000055015	0	0
RNASeq_1	ENSMUSG00000055022	1546	1842
RNASeq_1	ENSMUSG00000055024	98	56
RNASeq_1	ENSMUSG00000055026	16	34
RNASeq_1	ENSMUSG00000055027	0	0
RNASeq_1	ENSMUSG00000055030	0	0
RNASeq_1	ENSMUSG00000055033	0	0
RNASeq_1	ENSMUSG00000055041	0	12
RNASeq_1	ENSMUSG00000055044	6	17
RNASeq_1	ENSMUSG00000055045	0	0
RNASeq_1	ENSMUSG00000055048	32	16
RNASeq_1	ENSMUSG00000055053	8	7
RNASeq_1	ENSMUSG00000055061	0	0
RNASeq_1	ENSMUSG00000055065	138	168
RNASeq_1	ENSMUSG00000055067	100	42
RNASeq_1	ENSMUSG00000055069	0	0
RNASeq_1	ENSMUSG00000055072	0	0
RNASeq_1	ENSMUSG00000055078	284	313
RNASeq_1	ENSMUSG00000055088	0	0
RNASeq_1	ENSMUSG00000055095	0	0
RNASeq_1	ENSMUSG00000055102	0	0
RNASeq_1	ENSMUSG00000055108	0	0
RNASeq_1	ENSMUSG00000055114	0	0
RNASeq_1	ENSMUSG00000055116	5	0
RNASeq_1	ENSMUSG00000055125	215	147
RNASeq_1	ENSMUSG00000055128	124	72
RNASeq_1	ENSMUSG00000055134	3	2
RNASeq_1	ENSMUSG00000055137	0	0
RNASeq_1	ENSMUSG00000055138	0	0
RNASeq_1	ENSMUSG00000055148	5	6
RNASeq_1	ENSMUSG00000055150	20	14
RNASeq_1	ENSMUSG00000055159	0	0
RNASeq_1	ENSMUSG00000055170	0	0
RNASeq_1	ENSMUSG00000055172	1	0
RNASeq_1	ENSMUSG00000055177	3	3
RNASeq_1	ENSMUSG00000055184	2	2
RNASeq_1	ENSMUSG00000055193	0	0
RNASeq_1	ENSMUSG00000055194	0	0
RNASeq_1	ENSMUSG00000055197	0	0
RNASeq_1	ENSMUSG00000055198	0	0
RNASeq_1	ENSMUSG00000055200	0	0
RNASeq_1	ENSMUSG00000055202	6	4
RNASeq_1	ENSMUSG00000055204	325	253
RNASeq_1	ENSMUSG00000055210	0	0
RNASeq_1	ENSMUSG00000055214	55	42
RNASeq_1	ENSMUSG00000055228	47	6
RNASeq_1	ENSMUSG00000055235	0	0
RNASeq_1	ENSMUSG00000055239	92	0
RNASeq_1	ENSMUSG00000055240	4	4
RNASeq_1	ENSMUSG00000055254	1252	1147
RNASeq_1	ENSMUSG00000055271	0	0
RNASeq_1	ENSMUSG00000055296	98	0
RNASeq_1	ENSMUSG00000055298	0	0
RNASeq_1	ENSMUSG00000055301	2	2
RNASeq_1	ENSMUSG00000055302	1872	2
RNASeq_1	ENSMUSG00000055305	128	0
RNASeq_1	ENSMUSG00000055312	0	0
RNASeq_1	ENSMUSG00000055313	0	30
RNASeq_1	ENSMUSG00000055319	0	0
RNASeq_1	ENSMUSG00000055320	0	0
RNASeq_1	ENSMUSG00000055322	12	0
RNASeq_1	ENSMUSG00000055323	0	0
RNASeq_1	ENSMUSG00000055333	40	51
RNASeq_1	ENSMUSG00000055334	9	6
RNASeq_1	ENSMUSG00000055341	1	10
RNASeq_1	ENSMUSG00000055368	26	12
RNASeq_1	ENSMUSG00000055370	0	0
RNASeq_1	ENSMUSG00000055371	0	0
RNASeq_1	ENSMUSG00000055373	155	148
RNASeq_1	ENSMUSG00000055385	0	0
RNASeq_1	ENSMUSG00000055401	0	0
RNASeq_1	ENSMUSG00000055403	2	0
RNASeq_1	ENSMUSG00000055407	349	274
RNASeq_1	ENSMUSG00000055408	0	0
RNASeq_1	ENSMUSG00000055409	33	38
RNASeq_1	ENSMUSG00000055413	1	24
RNASeq_1	ENSMUSG00000055415	4	2
RNASeq_1	ENSMUSG00000055416	0	0
RNASeq_1	ENSMUSG00000055421	1949	1664
RNASeq_1	ENSMUSG00000055424	0	0
RNASeq_1	ENSMUSG00000055430	0	0
RNASeq_1	ENSMUSG00000055435	12	26
RNASeq_1	ENSMUSG00000055436	1	10
RNASeq_1	ENSMUSG00000055446	0	0
RNASeq_1	ENSMUSG00000055447	188	842
RNASeq_1	ENSMUSG00000055452	18	0
RNASeq_1	ENSMUSG00000055456	0	0
RNASeq_1	ENSMUSG00000055471	4	5
RNASeq_1	ENSMUSG00000055480	20	28
RNASeq_1	ENSMUSG00000055485	30	0
RNASeq_1	ENSMUSG00000055489	7	0
RNASeq_1	ENSMUSG00000055491	36	36
RNASeq_1	ENSMUSG00000055493	2	2
RNASeq_1	ENSMUSG00000055494	9	2
RNASeq_1	ENSMUSG00000055497	0	0
RNASeq_1	ENSMUSG00000055515	0	0
RNASeq_1	ENSMUSG00000055523	0	0
RNASeq_1	ENSMUSG00000055531	0	0
RNASeq_1	ENSMUSG00000055538	0	0
RNASeq_1	ENSMUSG00000055540	34	24
RNASeq_1	ENSMUSG00000055541	0	0
RNASeq_1	ENSMUSG00000055546	1	2
RNASeq_1	ENSMUSG00000055547	0	0
RNASeq_1	ENSMUSG00000055553	254	177
RNASeq_1	ENSMUSG00000055560	2	8
RNASeq_1	ENSMUSG00000055561	0	0
RNASeq_1	ENSMUSG00000055567	1256	1184
RNASeq_1	ENSMUSG00000055571	0	0
RNASeq_1	ENSMUSG00000055594	0	0
RNASeq_1	ENSMUSG00000055609	0	0
RNASeq_1	ENSMUSG00000055610	0	0
RNASeq_1	ENSMUSG00000055612	4	0
RNASeq_1	ENSMUSG00000055621	0	0
RNASeq_1	ENSMUSG00000055629	0	0
RNASeq_1	ENSMUSG00000055632	0	2
RNASeq_1	ENSMUSG00000055633	8	6
RNASeq_1	ENSMUSG00000055639	3	0
RNASeq_1	ENSMUSG00000055643	0	0
RNASeq_1	ENSMUSG00000055652	87	27
RNASeq_1	ENSMUSG00000055660	0	0
RNASeq_1	ENSMUSG00000055670	10	0
RNASeq_1	ENSMUSG00000055675	182	129
RNASeq_1	ENSMUSG00000055679	0	0
RNASeq_1	ENSMUSG00000055681	898	813
RNASeq_1	ENSMUSG00000055692	82	0
RNASeq_1	ENSMUSG00000055704	0	0
RNASeq_1	ENSMUSG00000055707	731	360
RNASeq_1	ENSMUSG00000055717	76	60
RNASeq_1	ENSMUSG00000055720	100	182
RNASeq_1	ENSMUSG00000055723	0	0
RNASeq_1	ENSMUSG00000055725	7	36
RNASeq_1	ENSMUSG00000055730	0	0
RNASeq_1	ENSMUSG00000055732	1	0
RNASeq_1	ENSMUSG00000055737	0	0
RNASeq_1	ENSMUSG00000055745	404	400
RNASeq_1	ENSMUSG00000055748	4	0
RNASeq_1	ENSMUSG00000055760	0	0
RNASeq_1	ENSMUSG00000055761	7	3
RNASeq_1	ENSMUSG00000055762	0	0
RNASeq_1	ENSMUSG00000055763	1	6
RNASeq_1	ENSMUSG00000055771	0	0
RNASeq_1	ENSMUSG00000055775	0	3
RNASeq_1	ENSMUSG00000055782	69	55
RNASeq_1	ENSMUSG00000055789	0	0
RNASeq_1	ENSMUSG00000055795	0	1
RNASeq_1	ENSMUSG00000055799	0	0
RNASeq_1	ENSMUSG00000055805	3	81
RNASeq_1	ENSMUSG00000055809	3	0
RNASeq_1	ENSMUSG00000055811	0	0
RNASeq_1	ENSMUSG00000055817	0	0
RNASeq_1	ENSMUSG00000055818	0	0
RNASeq_1	ENSMUSG00000055820	0	0
RNASeq_1	ENSMUSG00000055826	0	0
RNASeq_1	ENSMUSG00000055833	1	8
RNASeq_1	ENSMUSG00000055835	16	0
RNASeq_1	ENSMUSG00000055838	0	0
RNASeq_1	ENSMUSG00000055839	333	30
RNASeq_1	ENSMUSG00000055850	0	0
RNASeq_1	ENSMUSG00000055862	0	0
RNASeq_1	ENSMUSG00000055865	0	1
RNASeq_1	ENSMUSG00000055866	18	10
RNASeq_1	ENSMUSG00000055872	0	0
RNASeq_1	ENSMUSG00000055874	0	0
RNASeq_1	ENSMUSG00000055882	0	0
RNASeq_1	ENSMUSG00000055884	11	2
RNASeq_1	ENSMUSG00000055891	0	0
RNASeq_1	ENSMUSG00000055895	0	0
RNASeq_1	ENSMUSG00000055897	0	10
RNASeq_1	ENSMUSG00000055900	0	0
RNASeq_1	ENSMUSG00000055912	0	0
RNASeq_1	ENSMUSG00000055917	12	2
RNASeq_1	ENSMUSG00000055923	18	85
RNASeq_1	ENSMUSG00000055926	3	6
RNASeq_1	ENSMUSG00000055932	2219	2272
RNASeq_1	ENSMUSG00000055933	0	0
RNASeq_1	ENSMUSG00000055937	2	0
RNASeq_1	ENSMUSG00000055942	0	0
RNASeq_1	ENSMUSG00000055943	79	87
RNASeq_1	ENSMUSG00000055944	0	0
RNASeq_1	ENSMUSG00000055945	70	87
RNASeq_1	ENSMUSG00000055958	0	0
RNASeq_1	ENSMUSG00000055961	0	0
RNASeq_1	ENSMUSG00000055963	0	0
RNASeq_1	ENSMUSG00000055968	0	0
RNASeq_1	ENSMUSG00000055971	0	0
RNASeq_1	ENSMUSG00000055972	0	0
RNASeq_1	ENSMUSG00000055976	2	4
RNASeq_1	ENSMUSG00000055978	0	0
RNASeq_1	ENSMUSG00000055980	14	15
RNASeq_1	ENSMUSG00000055991	9	3
RNASeq_1	ENSMUSG00000055994	7	21
RNASeq_1	ENSMUSG00000056004	0	0
RNASeq_1	ENSMUSG00000056008	0	0
RNASeq_1	ENSMUSG00000056014	101	55
RNASeq_1	ENSMUSG00000056018	8	0
RNASeq_1	ENSMUSG00000056019	63	19
RNASeq_1	ENSMUSG00000056023	0	0
RNASeq_1	ENSMUSG00000056031	22	38
RNASeq_1	ENSMUSG00000056032	16	4
RNASeq_1	ENSMUSG00000056043	0	0
RNASeq_1	ENSMUSG00000056050	31	433
RNASeq_1	ENSMUSG00000056054	0	0
RNASeq_1	ENSMUSG00000056055	7	7
RNASeq_1	ENSMUSG00000056061	0	0
RNASeq_1	ENSMUSG00000056069	0	39
RNASeq_1	ENSMUSG00000056071	0	0
RNASeq_1	ENSMUSG00000056073	0	0
RNASeq_1	ENSMUSG00000056076	0	0
RNASeq_1	ENSMUSG00000056078	0	0
RNASeq_1	ENSMUSG00000056089	4	1
RNASeq_1	ENSMUSG00000056091	570	0
RNASeq_1	ENSMUSG00000056115	0	0
RNASeq_1	ENSMUSG00000056116	233	388
RNASeq_1	ENSMUSG00000056121	190	38
RNASeq_1	ENSMUSG00000056124	1	1
RNASeq_1	ENSMUSG00000056128	0	0
RNASeq_1	ENSMUSG00000056130	0	0
RNASeq_1	ENSMUSG00000056131	86	121
RNASeq_1	ENSMUSG00000056144	5	0
RNASeq_1	ENSMUSG00000056145	0	0
RNASeq_1	ENSMUSG00000056148	4	0
RNASeq_1	ENSMUSG00000056153	350	56
RNASeq_1	ENSMUSG00000056155	0	0
RNASeq_1	ENSMUSG00000056158	137	62
RNASeq_1	ENSMUSG00000056162	0	0
RNASeq_1	ENSMUSG00000056167	69	59
RNASeq_1	ENSMUSG00000056174	0	0
RNASeq_1	ENSMUSG00000056184	0	0
RNASeq_1	ENSMUSG00000056185	0	0
RNASeq_1	ENSMUSG00000056197	0	0
RNASeq_1	ENSMUSG00000056203	0	0
RNASeq_1	ENSMUSG00000056204	108	47
RNASeq_1	ENSMUSG00000056209	3	0
RNASeq_1	ENSMUSG00000056211	11	15
RNASeq_1	ENSMUSG00000056214	11	3
RNASeq_1	ENSMUSG00000056215	0	1
RNASeq_1	ENSMUSG00000056216	4	8
RNASeq_1	ENSMUSG00000056219	0	0
RNASeq_1	ENSMUSG00000056220	10	4
RNASeq_1	ENSMUSG00000056222	25	0
RNASeq_1	ENSMUSG00000056223	0	0
RNASeq_1	ENSMUSG00000056228	0	0
RNASeq_1	ENSMUSG00000056234	78	0
RNASeq_1	ENSMUSG00000056257	0	0
RNASeq_1	ENSMUSG00000056258	8	1
RNASeq_1	ENSMUSG00000056260	0	0
RNASeq_1	ENSMUSG00000056267	1	1
RNASeq_1	ENSMUSG00000056268	4	4
RNASeq_1	ENSMUSG00000056270	0	0
RNASeq_1	ENSMUSG00000056271	0	0
RNASeq_1	ENSMUSG00000056288	0	0
RNASeq_1	ENSMUSG00000056290	0	0
RNASeq_1	ENSMUSG00000056293	0	0
RNASeq_1	ENSMUSG00000056296	0	0
RNASeq_1	ENSMUSG00000056305	0	0
RNASeq_1	ENSMUSG00000056306	15	22
RNASeq_1	ENSMUSG00000056310	0	0
RNASeq_1	ENSMUSG00000056313	0	0
RNASeq_1	ENSMUSG00000056316	0	1
RNASeq_1	ENSMUSG00000056328	0	0
RNASeq_1	ENSMUSG00000056329	0	0
RNASeq_1	ENSMUSG00000056332	0	0
RNASeq_1	ENSMUSG00000056342	17	0
RNASeq_1	ENSMUSG00000056350	0	0
RNASeq_1	ENSMUSG00000056359	0	0
RNASeq_1	ENSMUSG00000056367	98	0
RNASeq_1	ENSMUSG00000056370	0	0
RNASeq_1	ENSMUSG00000056379	0	0
RNASeq_1	ENSMUSG00000056383	4	0
RNASeq_1	ENSMUSG00000056394	60	16
RNASeq_1	ENSMUSG00000056399	0	0
RNASeq_1	ENSMUSG00000056411	0	0
RNASeq_1	ENSMUSG00000056412	10	0
RNASeq_1	ENSMUSG00000056413	0	0
RNASeq_1	ENSMUSG00000056418	0	0
RNASeq_1	ENSMUSG00000056423	0	0
RNASeq_1	ENSMUSG00000056426	0	0
RNASeq_1	ENSMUSG00000056427	0	0
RNASeq_1	ENSMUSG00000056429	0	0
RNASeq_1	ENSMUSG00000056436	0	0
RNASeq_1	ENSMUSG00000056445	0	0
RNASeq_1	ENSMUSG00000056458	0	0
RNASeq_1	ENSMUSG00000056459	12	24
RNASeq_1	ENSMUSG00000056468	0	0
RNASeq_1	ENSMUSG00000056476	168	148
RNASeq_1	ENSMUSG00000056481	1	0
RNASeq_1	ENSMUSG00000056486	222	0
RNASeq_1	ENSMUSG00000056487	0	0
RNASeq_1	ENSMUSG00000056492	3	11
RNASeq_1	ENSMUSG00000056493	0	0
RNASeq_1	ENSMUSG00000056494	18	0
RNASeq_1	ENSMUSG00000056498	0	0
RNASeq_1	ENSMUSG00000056501	0	0
RNASeq_1	ENSMUSG00000056508	0	0
RNASeq_1	ENSMUSG00000056509	0	0
RNASeq_1	ENSMUSG00000056515	16	0
RNASeq_1	ENSMUSG00000056529	3	7
RNASeq_1	ENSMUSG00000056531	6	1
RNASeq_1	ENSMUSG00000056536	47	125
RNASeq_1	ENSMUSG00000056544	0	0
RNASeq_1	ENSMUSG00000056553	1288	1672
RNASeq_1	ENSMUSG00000056564	0	0
RNASeq_1	ENSMUSG00000056569	10	9
RNASeq_1	ENSMUSG00000056579	5	1
RNASeq_1	ENSMUSG00000056586	0	0
RNASeq_1	ENSMUSG00000056592	0	0
RNASeq_1	ENSMUSG00000056596	1374	1478
RNASeq_1	ENSMUSG00000056598	43	27
RNASeq_1	ENSMUSG00000056600	0	0
RNASeq_1	ENSMUSG00000056602	410	412
RNASeq_1	ENSMUSG00000056605	0	0
RNASeq_1	ENSMUSG00000056606	0	0
RNASeq_1	ENSMUSG00000056608	757	268
RNASeq_1	ENSMUSG00000056617	0	0
RNASeq_1	ENSMUSG00000056629	54	14
RNASeq_1	ENSMUSG00000056632	0	0
RNASeq_1	ENSMUSG00000056643	0	0
RNASeq_1	ENSMUSG00000056648	0	0
RNASeq_1	ENSMUSG00000056656	0	0
RNASeq_1	ENSMUSG00000056665	5	0
RNASeq_1	ENSMUSG00000056666	0	0
RNASeq_1	ENSMUSG00000056671	0	0
RNASeq_1	ENSMUSG00000056682	0	2
RNASeq_1	ENSMUSG00000056687	3	18
RNASeq_1	ENSMUSG00000056692	716	652
RNASeq_1	ENSMUSG00000056696	0	1
RNASeq_1	ENSMUSG00000056698	0	0
RNASeq_1	ENSMUSG00000056699	0	0
RNASeq_1	ENSMUSG00000056706	0	0
RNASeq_1	ENSMUSG00000056708	0	0
RNASeq_1	ENSMUSG00000056716	0	0
RNASeq_1	ENSMUSG00000056718	0	0
RNASeq_1	ENSMUSG00000056724	64	18
RNASeq_1	ENSMUSG00000056728	0	0
RNASeq_1	ENSMUSG00000056735	0	0
RNASeq_1	ENSMUSG00000056737	0	0
RNASeq_1	ENSMUSG00000056738	1	0
RNASeq_1	ENSMUSG00000056749	16	7
RNASeq_1	ENSMUSG00000056752	6	2
RNASeq_1	ENSMUSG00000056753	0	0
RNASeq_1	ENSMUSG00000056755	91	123
RNASeq_1	ENSMUSG00000056758	0	0
RNASeq_1	ENSMUSG00000056763	7	2
RNASeq_1	ENSMUSG00000056770	699	318
RNASeq_1	ENSMUSG00000056782	0	0
RNASeq_1	ENSMUSG00000056797	0	0
RNASeq_1	ENSMUSG00000056812	108	117
RNASeq_1	ENSMUSG00000056820	886	0
RNASeq_1	ENSMUSG00000056821	0	2
RNASeq_1	ENSMUSG00000056822	4	0
RNASeq_1	ENSMUSG00000056824	0	0
RNASeq_1	ENSMUSG00000056829	0	0
RNASeq_1	ENSMUSG00000056832	0	0
RNASeq_1	ENSMUSG00000056851	246	81
RNASeq_1	ENSMUSG00000056853	0	0
RNASeq_1	ENSMUSG00000056856	0	210
RNASeq_1	ENSMUSG00000056858	0	0
RNASeq_1	ENSMUSG00000056863	0	0
RNASeq_1	ENSMUSG00000056870	44	37
RNASeq_1	ENSMUSG00000056877	0	0
RNASeq_1	ENSMUSG00000056880	0	0
RNASeq_1	ENSMUSG00000056883	2	0
RNASeq_1	ENSMUSG00000056885	0	0
RNASeq_1	ENSMUSG00000056888	0	0
RNASeq_1	ENSMUSG00000056895	6	0
RNASeq_1	ENSMUSG00000056899	0	0
RNASeq_1	ENSMUSG00000056900	149	148
RNASeq_1	ENSMUSG00000056901	0	0
RNASeq_1	ENSMUSG00000056912	0	0
RNASeq_1	ENSMUSG00000056917	76	28
RNASeq_1	ENSMUSG00000056919	21	15
RNASeq_1	ENSMUSG00000056921	0	0
RNASeq_1	ENSMUSG00000056926	0	0
RNASeq_1	ENSMUSG00000056938	63	99
RNASeq_1	ENSMUSG00000056941	1	4
RNASeq_1	ENSMUSG00000056943	2	0
RNASeq_1	ENSMUSG00000056946	0	0
RNASeq_1	ENSMUSG00000056947	4	7
RNASeq_1	ENSMUSG00000056952	0	0
RNASeq_1	ENSMUSG00000056959	0	0
RNASeq_1	ENSMUSG00000056961	0	0
RNASeq_1	ENSMUSG00000056962	143	172
RNASeq_1	ENSMUSG00000056966	0	2
RNASeq_1	ENSMUSG00000056972	0	0
RNASeq_1	ENSMUSG00000056973	0	0
RNASeq_1	ENSMUSG00000056978	2	0
RNASeq_1	ENSMUSG00000056987	0	0
RNASeq_1	ENSMUSG00000056995	0	0
RNASeq_1	ENSMUSG00000056999	0	125
RNASeq_1	ENSMUSG00000057003	0	0
RNASeq_1	ENSMUSG00000057037	0	0
RNASeq_1	ENSMUSG00000057047	0	0
RNASeq_1	ENSMUSG00000057050	0	0
RNASeq_1	ENSMUSG00000057054	0	0
RNASeq_1	ENSMUSG00000057058	0	0
RNASeq_1	ENSMUSG00000057060	0	0
RNASeq_1	ENSMUSG00000057067	0	0
RNASeq_1	ENSMUSG00000057068	0	0
RNASeq_1	ENSMUSG00000057069	139	0
RNASeq_1	ENSMUSG00000057072	16	0
RNASeq_1	ENSMUSG00000057074	0	0
RNASeq_1	ENSMUSG00000057092	0	0
RNASeq_1	ENSMUSG00000057093	45	0
RNASeq_1	ENSMUSG00000057098	26	19
RNASeq_1	ENSMUSG00000057101	381	0
RNASeq_1	ENSMUSG00000057103	28	5
RNASeq_1	ENSMUSG00000057110	0	0
RNASeq_1	ENSMUSG00000057113	196	0
RNASeq_1	ENSMUSG00000057116	0	0
RNASeq_1	ENSMUSG00000057123	2	0
RNASeq_1	ENSMUSG00000057130	483	523
RNASeq_1	ENSMUSG00000057132	36	74
RNASeq_1	ENSMUSG00000057133	33	15
RNASeq_1	ENSMUSG00000057134	1	6
RNASeq_1	ENSMUSG00000057135	0	0
RNASeq_1	ENSMUSG00000057137	2	1
RNASeq_1	ENSMUSG00000057143	0	0
RNASeq_1	ENSMUSG00000057147	215	80
RNASeq_1	ENSMUSG00000057149	0	0
RNASeq_1	ENSMUSG00000057156	85	101
RNASeq_1	ENSMUSG00000057160	2	0
RNASeq_1	ENSMUSG00000057161	0	0
RNASeq_1	ENSMUSG00000057163	0	0
RNASeq_1	ENSMUSG00000057170	0	0
RNASeq_1	ENSMUSG00000057173	0	0
RNASeq_1	ENSMUSG00000057174	0	0
RNASeq_1	ENSMUSG00000057176	0	0
RNASeq_1	ENSMUSG00000057177	0	0
RNASeq_1	ENSMUSG00000057181	0	0
RNASeq_1	ENSMUSG00000057182	138	132
RNASeq_1	ENSMUSG00000057191	0	0
RNASeq_1	ENSMUSG00000057193	8	56
RNASeq_1	ENSMUSG00000057195	0	0
RNASeq_1	ENSMUSG00000057203	0	0
RNASeq_1	ENSMUSG00000057207	0	0
RNASeq_1	ENSMUSG00000057215	0	0
RNASeq_1	ENSMUSG00000057219	1	3
RNASeq_1	ENSMUSG00000057223	0	0
RNASeq_1	ENSMUSG00000057228	0	0
RNASeq_1	ENSMUSG00000057229	0	0
RNASeq_1	ENSMUSG00000057230	1839	1603
RNASeq_1	ENSMUSG00000057234	2	0
RNASeq_1	ENSMUSG00000057236	332	259
RNASeq_1	ENSMUSG00000057240	0	0
RNASeq_1	ENSMUSG00000057246	0	6
RNASeq_1	ENSMUSG00000057265	0	0
RNASeq_1	ENSMUSG00000057270	0	0
RNASeq_1	ENSMUSG00000057278	0	0
RNASeq_1	ENSMUSG00000057280	28	0
RNASeq_1	ENSMUSG00000057286	19	0
RNASeq_1	ENSMUSG00000057290	0	0
RNASeq_1	ENSMUSG00000057315	0	0
RNASeq_1	ENSMUSG00000057321	0	0
RNASeq_1	ENSMUSG00000057322	0	0
RNASeq_1	ENSMUSG00000057329	2	0
RNASeq_1	ENSMUSG00000057335	463	703
RNASeq_1	ENSMUSG00000057337	0	0
RNASeq_1	ENSMUSG00000057342	0	0
RNASeq_1	ENSMUSG00000057349	0	0
RNASeq_1	ENSMUSG00000057351	0	0
RNASeq_1	ENSMUSG00000057359	1	2
RNASeq_1	ENSMUSG00000057363	11	21
RNASeq_1	ENSMUSG00000057367	2	0
RNASeq_1	ENSMUSG00000057375	212	209
RNASeq_1	ENSMUSG00000057378	10	8
RNASeq_1	ENSMUSG00000057381	0	0
RNASeq_1	ENSMUSG00000057388	0	0
RNASeq_1	ENSMUSG00000057396	8	8
RNASeq_1	ENSMUSG00000057400	0	0
RNASeq_1	ENSMUSG00000057406	6	0
RNASeq_1	ENSMUSG00000057409	0	6
RNASeq_1	ENSMUSG00000057411	0	0
RNASeq_1	ENSMUSG00000057417	8	0
RNASeq_1	ENSMUSG00000057424	0	0
RNASeq_1	ENSMUSG00000057425	0	0
RNASeq_1	ENSMUSG00000057440	1	6
RNASeq_1	ENSMUSG00000057443	0	0
RNASeq_1	ENSMUSG00000057446	0	0
RNASeq_1	ENSMUSG00000057447	0	0
RNASeq_1	ENSMUSG00000057454	0	0
RNASeq_1	ENSMUSG00000057455	247	264
RNASeq_1	ENSMUSG00000057461	0	0
RNASeq_1	ENSMUSG00000057464	0	0
RNASeq_1	ENSMUSG00000057465	0	0
RNASeq_1	ENSMUSG00000057469	82	140
RNASeq_1	ENSMUSG00000057497	17	16
RNASeq_1	ENSMUSG00000057499	0	0
RNASeq_1	ENSMUSG00000057503	0	0
RNASeq_1	ENSMUSG00000057506	5	26
RNASeq_1	ENSMUSG00000057513	0	0
RNASeq_1	ENSMUSG00000057522	75	0
RNASeq_1	ENSMUSG00000057530	435	357
RNASeq_1	ENSMUSG00000057531	0	0
RNASeq_1	ENSMUSG00000057534	0	0
RNASeq_1	ENSMUSG00000057540	0	0
RNASeq_1	ENSMUSG00000057541	208	218
RNASeq_1	ENSMUSG00000057551	50	16
RNASeq_1	ENSMUSG00000057554	0	0
RNASeq_1	ENSMUSG00000057561	0	1
RNASeq_1	ENSMUSG00000057564	0	2
RNASeq_1	ENSMUSG00000057572	12	5
RNASeq_1	ENSMUSG00000057580	0	0
RNASeq_1	ENSMUSG00000057594	41	0
RNASeq_1	ENSMUSG00000057596	1	0
RNASeq_1	ENSMUSG00000057604	0	0
RNASeq_1	ENSMUSG00000057605	0	0
RNASeq_1	ENSMUSG00000057606	0	0
RNASeq_1	ENSMUSG00000057609	0	0
RNASeq_1	ENSMUSG00000057612	0	0
RNASeq_1	ENSMUSG00000057614	0	0
RNASeq_1	ENSMUSG00000057626	0	0
RNASeq_1	ENSMUSG00000057637	130	127
RNASeq_1	ENSMUSG00000057649	0	21
RNASeq_1	ENSMUSG00000057650	0	0
RNASeq_1	ENSMUSG00000057654	0	0
RNASeq_1	ENSMUSG00000057666	6939	17
RNASeq_1	ENSMUSG00000057667	4	0
RNASeq_1	ENSMUSG00000057672	0	0
RNASeq_1	ENSMUSG00000057674	0	0
RNASeq_1	ENSMUSG00000057685	0	0
RNASeq_1	ENSMUSG00000057691	11	12
RNASeq_1	ENSMUSG00000057697	0	0
RNASeq_1	ENSMUSG00000057699	0	0
RNASeq_1	ENSMUSG00000057706	14	0
RNASeq_1	ENSMUSG00000057710	0	0
RNASeq_1	ENSMUSG00000057715	695	615
RNASeq_1	ENSMUSG00000057716	63	78
RNASeq_1	ENSMUSG00000057719	18	44
RNASeq_1	ENSMUSG00000057722	3	0
RNASeq_1	ENSMUSG00000057723	0	0
RNASeq_1	ENSMUSG00000057729	0	0
RNASeq_1	ENSMUSG00000057735	0	0
RNASeq_1	ENSMUSG00000057738	1	0
RNASeq_1	ENSMUSG00000057751	16	2
RNASeq_1	ENSMUSG00000057754	0	0
RNASeq_1	ENSMUSG00000057761	0	0
RNASeq_1	ENSMUSG00000057766	0	0
RNASeq_1	ENSMUSG00000057770	0	0
RNASeq_1	ENSMUSG00000057777	0	0
RNASeq_1	ENSMUSG00000057778	0	0
RNASeq_1	ENSMUSG00000057788	110	146
RNASeq_1	ENSMUSG00000057789	278	14
RNASeq_1	ENSMUSG00000057799	0	0
RNASeq_1	ENSMUSG00000057801	1	0
RNASeq_1	ENSMUSG00000057802	0	0
RNASeq_1	ENSMUSG00000057816	0	0
RNASeq_1	ENSMUSG00000057817	0	0
RNASeq_1	ENSMUSG00000057818	1	0
RNASeq_1	ENSMUSG00000057829	0	0
RNASeq_1	ENSMUSG00000057835	10	0
RNASeq_1	ENSMUSG00000057841	0	0
RNASeq_1	ENSMUSG00000057842	3	0
RNASeq_1	ENSMUSG00000057855	0	0
RNASeq_1	ENSMUSG00000057858	71	101
RNASeq_1	ENSMUSG00000057863	4	7
RNASeq_1	ENSMUSG00000057880	0	0
RNASeq_1	ENSMUSG00000057890	0	0
RNASeq_1	ENSMUSG00000057894	28	57
RNASeq_1	ENSMUSG00000057895	0	4
RNASeq_1	ENSMUSG00000057897	5562	6083
RNASeq_1	ENSMUSG00000057899	3	4
RNASeq_1	ENSMUSG00000057913	0	0
RNASeq_1	ENSMUSG00000057914	9	0
RNASeq_1	ENSMUSG00000057933	0	0
RNASeq_1	ENSMUSG00000057945	0	1
RNASeq_1	ENSMUSG00000057948	0	0
RNASeq_1	ENSMUSG00000057963	19	10
RNASeq_1	ENSMUSG00000057967	0	0
RNASeq_1	ENSMUSG00000057969	122	12
RNASeq_1	ENSMUSG00000057977	0	0
RNASeq_1	ENSMUSG00000057981	0	0
RNASeq_1	ENSMUSG00000057982	5	4
RNASeq_1	ENSMUSG00000057997	0	0
RNASeq_1	ENSMUSG00000058006	17	26
RNASeq_1	ENSMUSG00000058013	250	303
RNASeq_1	ENSMUSG00000058014	0	0
RNASeq_1	ENSMUSG00000058019	0	0
RNASeq_1	ENSMUSG00000058022	0	0
RNASeq_1	ENSMUSG00000058028	0	0
RNASeq_1	ENSMUSG00000058030	0	0
RNASeq_1	ENSMUSG00000058046	0	0
RNASeq_1	ENSMUSG00000058052	0	0
RNASeq_1	ENSMUSG00000058056	4	2
RNASeq_1	ENSMUSG00000058057	1	0
RNASeq_1	ENSMUSG00000058063	0	0
RNASeq_1	ENSMUSG00000058064	5	0
RNASeq_1	ENSMUSG00000058070	279	199
RNASeq_1	ENSMUSG00000058071	0	0
RNASeq_1	ENSMUSG00000058076	1101	1343
RNASeq_1	ENSMUSG00000058093	29	65
RNASeq_1	ENSMUSG00000058099	3	0
RNASeq_1	ENSMUSG00000058101	0	0
RNASeq_1	ENSMUSG00000058114	0	0
RNASeq_1	ENSMUSG00000058119	0	0
RNASeq_1	ENSMUSG00000058124	0	0
RNASeq_1	ENSMUSG00000058132	0	0
RNASeq_1	ENSMUSG00000058135	0	0
RNASeq_1	ENSMUSG00000058145	17	42
RNASeq_1	ENSMUSG00000058152	26	34
RNASeq_1	ENSMUSG00000058153	1848	892
RNASeq_1	ENSMUSG00000058159	2	6
RNASeq_1	ENSMUSG00000058163	4	0
RNASeq_1	ENSMUSG00000058172	0	0
RNASeq_1	ENSMUSG00000058173	0	0
RNASeq_1	ENSMUSG00000058174	29	0
RNASeq_1	ENSMUSG00000058176	0	0
RNASeq_1	ENSMUSG00000058183	0	0
RNASeq_1	ENSMUSG00000058192	37	31
RNASeq_1	ENSMUSG00000058194	0	0
RNASeq_1	ENSMUSG00000058200	0	0
RNASeq_1	ENSMUSG00000058207	0	0
RNASeq_1	ENSMUSG00000058216	0	0
RNASeq_1	ENSMUSG00000058230	88	91
RNASeq_1	ENSMUSG00000058239	559	0
RNASeq_1	ENSMUSG00000058240	0	0
RNASeq_1	ENSMUSG00000058244	0	0
RNASeq_1	ENSMUSG00000058246	5	0
RNASeq_1	ENSMUSG00000058248	107	102
RNASeq_1	ENSMUSG00000058250	0	0
RNASeq_1	ENSMUSG00000058251	0	0
RNASeq_1	ENSMUSG00000058258	0	0
RNASeq_1	ENSMUSG00000058260	41	5
RNASeq_1	ENSMUSG00000058267	0	0
RNASeq_1	ENSMUSG00000058270	0	0
RNASeq_1	ENSMUSG00000058275	0	0
RNASeq_1	ENSMUSG00000058281	0	0
RNASeq_1	ENSMUSG00000058287	0	0
RNASeq_1	ENSMUSG00000058290	3	1
RNASeq_1	ENSMUSG00000058291	157	244
RNASeq_1	ENSMUSG00000058295	0	0
RNASeq_1	ENSMUSG00000058297	68	0
RNASeq_1	ENSMUSG00000058298	0	6
RNASeq_1	ENSMUSG00000058301	67	181
RNASeq_1	ENSMUSG00000058317	693	0
RNASeq_1	ENSMUSG00000058318	229	129
RNASeq_1	ENSMUSG00000058325	8	7
RNASeq_1	ENSMUSG00000058331	34	9
RNASeq_1	ENSMUSG00000058349	0	0
RNASeq_1	ENSMUSG00000058351	0	0
RNASeq_1	ENSMUSG00000058355	52	30
RNASeq_1	ENSMUSG00000058368	0	0
RNASeq_1	ENSMUSG00000058385	3	0
RNASeq_1	ENSMUSG00000058388	101	19
RNASeq_1	ENSMUSG00000058392	10	19
RNASeq_1	ENSMUSG00000058396	2	0
RNASeq_1	ENSMUSG00000058398	6	0
RNASeq_1	ENSMUSG00000058399	0	0
RNASeq_1	ENSMUSG00000058400	31	7
RNASeq_1	ENSMUSG00000058402	0	0
RNASeq_1	ENSMUSG00000058407	270	382
RNASeq_1	ENSMUSG00000058420	0	0
RNASeq_1	ENSMUSG00000058427	0	0
RNASeq_1	ENSMUSG00000058430	0	0
RNASeq_1	ENSMUSG00000058435	0	0
RNASeq_1	ENSMUSG00000058440	166	241
RNASeq_1	ENSMUSG00000058441	26	0
RNASeq_1	ENSMUSG00000058444	0	0
RNASeq_1	ENSMUSG00000058446	185	1
RNASeq_1	ENSMUSG00000058447	0	0
RNASeq_1	ENSMUSG00000058454	257	198
RNASeq_1	ENSMUSG00000058463	0	0
RNASeq_1	ENSMUSG00000058470	0	1
RNASeq_1	ENSMUSG00000058486	0	0
RNASeq_1	ENSMUSG00000058488	0	0
RNASeq_1	ENSMUSG00000058491	0	0
RNASeq_1	ENSMUSG00000058498	0	0
RNASeq_1	ENSMUSG00000058499	0	0
RNASeq_1	ENSMUSG00000058503	164	152
RNASeq_1	ENSMUSG00000058508	0	0
RNASeq_1	ENSMUSG00000058515	0	0
RNASeq_1	ENSMUSG00000058521	0	0
RNASeq_1	ENSMUSG00000058546	0	0
RNASeq_1	ENSMUSG00000058550	0	0
RNASeq_1	ENSMUSG00000058558	16	2
RNASeq_1	ENSMUSG00000058567	0	0
RNASeq_1	ENSMUSG00000058568	0	0
RNASeq_1	ENSMUSG00000058569	0	0
RNASeq_1	ENSMUSG00000058571	6	0
RNASeq_1	ENSMUSG00000058579	13	0
RNASeq_1	ENSMUSG00000058581	0	0
RNASeq_1	ENSMUSG00000058586	714	0
RNASeq_1	ENSMUSG00000058587	32	24
RNASeq_1	ENSMUSG00000058588	0	0
RNASeq_1	ENSMUSG00000058589	541	13
RNASeq_1	ENSMUSG00000058590	0	0
RNASeq_1	ENSMUSG00000058594	0	0
RNASeq_1	ENSMUSG00000058600	437	0
RNASeq_1	ENSMUSG00000058607	0	0
RNASeq_1	ENSMUSG00000058613	0	0
RNASeq_1	ENSMUSG00000058618	0	0
RNASeq_1	ENSMUSG00000058620	6	6
RNASeq_1	ENSMUSG00000058622	0	0
RNASeq_1	ENSMUSG00000058624	186	101
RNASeq_1	ENSMUSG00000058626	57	30
RNASeq_1	ENSMUSG00000058628	0	0
RNASeq_1	ENSMUSG00000058638	77	46
RNASeq_1	ENSMUSG00000058655	391	0
RNASeq_1	ENSMUSG00000058656	26	45
RNASeq_1	ENSMUSG00000058659	0	0
RNASeq_1	ENSMUSG00000058662	0	0
RNASeq_1	ENSMUSG00000058665	7	11
RNASeq_1	ENSMUSG00000058669	11	4
RNASeq_1	ENSMUSG00000058672	524	1
RNASeq_1	ENSMUSG00000058690	0	0
RNASeq_1	ENSMUSG00000058692	0	0
RNASeq_1	ENSMUSG00000058704	0	0
RNASeq_1	ENSMUSG00000058706	0	0
RNASeq_1	ENSMUSG00000058709	1	0
RNASeq_1	ENSMUSG00000058715	9	10
RNASeq_1	ENSMUSG00000058717	0	0
RNASeq_1	ENSMUSG00000058725	0	0
RNASeq_1	ENSMUSG00000058728	0	0
RNASeq_1	ENSMUSG00000058729	0	0
RNASeq_1	ENSMUSG00000058731	0	0
RNASeq_1	ENSMUSG00000058740	0	0
RNASeq_1	ENSMUSG00000058741	0	0
RNASeq_1	ENSMUSG00000058743	12	0
RNASeq_1	ENSMUSG00000058748	0	0
RNASeq_1	ENSMUSG00000058755	0	0
RNASeq_1	ENSMUSG00000058756	5591	1051
RNASeq_1	ENSMUSG00000058761	44	24
RNASeq_1	ENSMUSG00000058773	1	0
RNASeq_1	ENSMUSG00000058793	20	0
RNASeq_1	ENSMUSG00000058794	0	0
RNASeq_1	ENSMUSG00000058799	0	0
RNASeq_1	ENSMUSG00000058802	0	0
RNASeq_1	ENSMUSG00000058806	0	0
RNASeq_1	ENSMUSG00000058807	0	0
RNASeq_1	ENSMUSG00000058809	5	0
RNASeq_1	ENSMUSG00000058812	0	0
RNASeq_1	ENSMUSG00000058818	11	0
RNASeq_1	ENSMUSG00000058820	0	0
RNASeq_1	ENSMUSG00000058831	0	0
RNASeq_1	ENSMUSG00000058833	122	169
RNASeq_1	ENSMUSG00000058835	310	230
RNASeq_1	ENSMUSG00000058856	0	0
RNASeq_1	ENSMUSG00000058869	0	0
RNASeq_1	ENSMUSG00000058881	0	0
RNASeq_1	ENSMUSG00000058883	14	4
RNASeq_1	ENSMUSG00000058884	0	0
RNASeq_1	ENSMUSG00000058886	217	0
RNASeq_1	ENSMUSG00000058897	69	134
RNASeq_1	ENSMUSG00000058900	7	1
RNASeq_1	ENSMUSG00000058904	0	0
RNASeq_1	ENSMUSG00000058908	0	0
RNASeq_1	ENSMUSG00000058914	0	0
RNASeq_1	ENSMUSG00000058921	0	0
RNASeq_1	ENSMUSG00000058923	0	0
RNASeq_1	ENSMUSG00000058925	0	0
RNASeq_1	ENSMUSG00000058933	0	0
RNASeq_1	ENSMUSG00000058934	0	0
RNASeq_1	ENSMUSG00000058935	4	0
RNASeq_1	ENSMUSG00000058952	0	0
RNASeq_1	ENSMUSG00000058953	0	0
RNASeq_1	ENSMUSG00000058966	9	0
RNASeq_1	ENSMUSG00000058975	0	0
RNASeq_1	ENSMUSG00000058976	0	0
RNASeq_1	ENSMUSG00000058979	0	0
RNASeq_1	ENSMUSG00000058981	0	0
RNASeq_1	ENSMUSG00000058997	46	47
RNASeq_1	ENSMUSG00000059003	31	0
RNASeq_1	ENSMUSG00000059005	0	0
RNASeq_1	ENSMUSG00000059013	36	0
RNASeq_1	ENSMUSG00000059014	0	0
RNASeq_1	ENSMUSG00000059022	0	0
RNASeq_1	ENSMUSG00000059023	0	0
RNASeq_1	ENSMUSG00000059027	0	0
RNASeq_1	ENSMUSG00000059031	0	0
RNASeq_1	ENSMUSG00000059033	0	0
RNASeq_1	ENSMUSG00000059040	0	0
RNASeq_1	ENSMUSG00000059041	0	0
RNASeq_1	ENSMUSG00000059042	0	0
RNASeq_1	ENSMUSG00000059043	0	0
RNASeq_1	ENSMUSG00000059049	0	0
RNASeq_1	ENSMUSG00000059060	0	0
RNASeq_1	ENSMUSG00000059064	0	0
RNASeq_1	ENSMUSG00000059069	0	0
RNASeq_1	ENSMUSG00000059070	8	0
RNASeq_1	ENSMUSG00000059077	0	0
RNASeq_1	ENSMUSG00000059087	0	0
RNASeq_1	ENSMUSG00000059089	0	1
RNASeq_1	ENSMUSG00000059101	0	0
RNASeq_1	ENSMUSG00000059105	0	0
RNASeq_1	ENSMUSG00000059106	0	0
RNASeq_1	ENSMUSG00000059108	0	0
RNASeq_1	ENSMUSG00000059113	0	0
RNASeq_1	ENSMUSG00000059114	0	0
RNASeq_1	ENSMUSG00000059119	33	0
RNASeq_1	ENSMUSG00000059128	0	0
RNASeq_1	ENSMUSG00000059134	0	0
RNASeq_1	ENSMUSG00000059136	0	0
RNASeq_1	ENSMUSG00000059142	0	0
RNASeq_1	ENSMUSG00000059146	1248	77
RNASeq_1	ENSMUSG00000059149	2	0
RNASeq_1	ENSMUSG00000059150	0	0
RNASeq_1	ENSMUSG00000059159	0	0
RNASeq_1	ENSMUSG00000059169	0	0
RNASeq_1	ENSMUSG00000059173	4	0
RNASeq_1	ENSMUSG00000059179	0	0
RNASeq_1	ENSMUSG00000059182	1	0
RNASeq_1	ENSMUSG00000059183	96	70
RNASeq_1	ENSMUSG00000059187	99	91
RNASeq_1	ENSMUSG00000059189	0	0
RNASeq_1	ENSMUSG00000059201	0	0
RNASeq_1	ENSMUSG00000059205	0	0
RNASeq_1	ENSMUSG00000059206	0	0
RNASeq_1	ENSMUSG00000059208	81	57
RNASeq_1	ENSMUSG00000059213	2	2
RNASeq_1	ENSMUSG00000059230	2	0
RNASeq_1	ENSMUSG00000059244	0	0
RNASeq_1	ENSMUSG00000059246	0	0
RNASeq_1	ENSMUSG00000059248	60	27
RNASeq_1	ENSMUSG00000059251	0	0
RNASeq_1	ENSMUSG00000059252	1	0
RNASeq_1	ENSMUSG00000059256	0	0
RNASeq_1	ENSMUSG00000059263	24	93
RNASeq_1	ENSMUSG00000059273	40	12
RNASeq_1	ENSMUSG00000059277	0	0
RNASeq_1	ENSMUSG00000059278	10	0
RNASeq_1	ENSMUSG00000059279	0	0
RNASeq_1	ENSMUSG00000059280	0	0
RNASeq_1	ENSMUSG00000059288	0	0
RNASeq_1	ENSMUSG00000059291	3	8
RNASeq_1	ENSMUSG00000059301	0	0
RNASeq_1	ENSMUSG00000059303	0	0
RNASeq_1	ENSMUSG00000059305	0	0
RNASeq_1	ENSMUSG00000059316	0	0
RNASeq_1	ENSMUSG00000059323	126	90
RNASeq_1	ENSMUSG00000059325	102	18
RNASeq_1	ENSMUSG00000059326	7	22
RNASeq_1	ENSMUSG00000059336	10	13
RNASeq_1	ENSMUSG00000059343	0	0
RNASeq_1	ENSMUSG00000059352	0	0
RNASeq_1	ENSMUSG00000059355	229	8
RNASeq_1	ENSMUSG00000059361	0	0
RNASeq_1	ENSMUSG00000059363	17	19
RNASeq_1	ENSMUSG00000059366	0	0
RNASeq_1	ENSMUSG00000059371	0	0
RNASeq_1	ENSMUSG00000059375	0	0
RNASeq_1	ENSMUSG00000059379	0	0
RNASeq_1	ENSMUSG00000059382	0	0
RNASeq_1	ENSMUSG00000059383	0	0
RNASeq_1	ENSMUSG00000059395	0	0
RNASeq_1	ENSMUSG00000059397	0	0
RNASeq_1	ENSMUSG00000059406	0	0
RNASeq_1	ENSMUSG00000059408	0	0
RNASeq_1	ENSMUSG00000059409	0	0
RNASeq_1	ENSMUSG00000059410	0	0
RNASeq_1	ENSMUSG00000059411	0	0
RNASeq_1	ENSMUSG00000059412	2	0
RNASeq_1	ENSMUSG00000059423	11	0
RNASeq_1	ENSMUSG00000059430	0	0
RNASeq_1	ENSMUSG00000059434	0	0
RNASeq_1	ENSMUSG00000059436	68	76
RNASeq_1	ENSMUSG00000059439	7	0
RNASeq_1	ENSMUSG00000059447	135	81
RNASeq_1	ENSMUSG00000059448	0	0
RNASeq_1	ENSMUSG00000059455	4	0
RNASeq_1	ENSMUSG00000059456	1871	1525
RNASeq_1	ENSMUSG00000059459	3	6
RNASeq_1	ENSMUSG00000059463	5	0
RNASeq_1	ENSMUSG00000059473	0	0
RNASeq_1	ENSMUSG00000059474	136	2
RNASeq_1	ENSMUSG00000059475	606	596
RNASeq_1	ENSMUSG00000059479	0	0
RNASeq_1	ENSMUSG00000059481	0	0
RNASeq_1	ENSMUSG00000059482	103	136
RNASeq_1	ENSMUSG00000059483	0	0
RNASeq_1	ENSMUSG00000059486	1	0
RNASeq_1	ENSMUSG00000059495	448	0
RNASeq_1	ENSMUSG00000059498	64	100
RNASeq_1	ENSMUSG00000059503	0	0
RNASeq_1	ENSMUSG00000059504	0	0
RNASeq_1	ENSMUSG00000059518	331	165
RNASeq_1	ENSMUSG00000059534	593	491
RNASeq_1	ENSMUSG00000059540	0	0
RNASeq_1	ENSMUSG00000059552	52	0
RNASeq_1	ENSMUSG00000059554	261	176
RNASeq_1	ENSMUSG00000059555	6	0
RNASeq_1	ENSMUSG00000059562	0	0
RNASeq_1	ENSMUSG00000059571	4	5
RNASeq_1	ENSMUSG00000059585	0	0
RNASeq_1	ENSMUSG00000059586	0	0
RNASeq_1	ENSMUSG00000059588	0	0
RNASeq_1	ENSMUSG00000059595	0	0
RNASeq_1	ENSMUSG00000059602	157	123
RNASeq_1	ENSMUSG00000059606	0	0
RNASeq_1	ENSMUSG00000059610	0	0
RNASeq_1	ENSMUSG00000059623	0	0
RNASeq_1	ENSMUSG00000059625	0	0
RNASeq_1	ENSMUSG00000059631	0	0
RNASeq_1	ENSMUSG00000059632	0	0
RNASeq_1	ENSMUSG00000059639	0	0
RNASeq_1	ENSMUSG00000059648	0	0
RNASeq_1	ENSMUSG00000059654	0	0
RNASeq_1	ENSMUSG00000059657	0	0
RNASeq_1	ENSMUSG00000059658	0	0
RNASeq_1	ENSMUSG00000059659	1	8
RNASeq_1	ENSMUSG00000059668	0	0
RNASeq_1	ENSMUSG00000059669	82	16
RNASeq_1	ENSMUSG00000059674	36	56
RNASeq_1	ENSMUSG00000059687	0	0
RNASeq_1	ENSMUSG00000059689	223	320
RNASeq_1	ENSMUSG00000059695	0	0
RNASeq_1	ENSMUSG00000059706	0	0
RNASeq_1	ENSMUSG00000059713	439	357
RNASeq_1	ENSMUSG00000059714	436	433
RNASeq_1	ENSMUSG00000059734	116	116
RNASeq_1	ENSMUSG00000059741	28	0
RNASeq_1	ENSMUSG00000059742	193	189
RNASeq_1	ENSMUSG00000059743	0	41
RNASeq_1	ENSMUSG00000059751	0	0
RNASeq_1	ENSMUSG00000059762	0	0
RNASeq_1	ENSMUSG00000059763	0	0
RNASeq_1	ENSMUSG00000059768	0	0
RNASeq_1	ENSMUSG00000059772	2	0
RNASeq_1	ENSMUSG00000059775	2	0
RNASeq_1	ENSMUSG00000059791	1	1
RNASeq_1	ENSMUSG00000059796	715	0
RNASeq_1	ENSMUSG00000059810	257	6
RNASeq_1	ENSMUSG00000059811	10	43
RNASeq_1	ENSMUSG00000059816	0	0
RNASeq_1	ENSMUSG00000059820	10	19
RNASeq_1	ENSMUSG00000059821	0	0
RNASeq_1	ENSMUSG00000059824	0	0
RNASeq_1	ENSMUSG00000059827	0	0
RNASeq_1	ENSMUSG00000059830	0	0
RNASeq_1	ENSMUSG00000059832	0	0
RNASeq_1	ENSMUSG00000059834	0	0
RNASeq_1	ENSMUSG00000059839	90	49
RNASeq_1	ENSMUSG00000059842	51	6
RNASeq_1	ENSMUSG00000059845	0	0
RNASeq_1	ENSMUSG00000059851	60	0
RNASeq_1	ENSMUSG00000059852	0	0
RNASeq_1	ENSMUSG00000059854	0	0
RNASeq_1	ENSMUSG00000059857	28	53
RNASeq_1	ENSMUSG00000059862	0	0
RNASeq_1	ENSMUSG00000059866	10	35
RNASeq_1	ENSMUSG00000059867	0	0
RNASeq_1	ENSMUSG00000059873	0	0
RNASeq_1	ENSMUSG00000059874	0	0
RNASeq_1	ENSMUSG00000059877	0	0
RNASeq_1	ENSMUSG00000059878	543	11
RNASeq_1	ENSMUSG00000059883	6	5
RNASeq_1	ENSMUSG00000059887	0	0
RNASeq_1	ENSMUSG00000059890	111	87
RNASeq_1	ENSMUSG00000059891	94	0
RNASeq_1	ENSMUSG00000059895	0	0
RNASeq_1	ENSMUSG00000059897	28	15
RNASeq_1	ENSMUSG00000059898	7	12
RNASeq_1	ENSMUSG00000059900	46	40
RNASeq_1	ENSMUSG00000059901	0	0
RNASeq_1	ENSMUSG00000059910	0	0
RNASeq_1	ENSMUSG00000059920	32	0
RNASeq_1	ENSMUSG00000059921	94	116
RNASeq_1	ENSMUSG00000059923	1530	299
RNASeq_1	ENSMUSG00000059934	0	0
RNASeq_1	ENSMUSG00000059939	91	60
RNASeq_1	ENSMUSG00000059956	0	0
RNASeq_1	ENSMUSG00000059964	0	0
RNASeq_1	ENSMUSG00000059970	34	36
RNASeq_1	ENSMUSG00000059974	331	495
RNASeq_1	ENSMUSG00000059975	0	4
RNASeq_1	ENSMUSG00000059981	0	0
RNASeq_1	ENSMUSG00000059991	207	136
RNASeq_1	ENSMUSG00000059994	0	0
RNASeq_1	ENSMUSG00000059995	1069	0
RNASeq_1	ENSMUSG00000060002	3	0
RNASeq_1	ENSMUSG00000060012	6	47
RNASeq_1	ENSMUSG00000060019	2	0
RNASeq_1	ENSMUSG00000060024	0	0
RNASeq_1	ENSMUSG00000060029	0	1
RNASeq_1	ENSMUSG00000060030	0	0
RNASeq_1	ENSMUSG00000060032	410	220
RNASeq_1	ENSMUSG00000060034	0	0
RNASeq_1	ENSMUSG00000060036	1552	1381
RNASeq_1	ENSMUSG00000060038	508	469
RNASeq_1	ENSMUSG00000060044	0	0
RNASeq_1	ENSMUSG00000060049	0	0
RNASeq_1	ENSMUSG00000060057	0	0
RNASeq_1	ENSMUSG00000060063	0	0
RNASeq_1	ENSMUSG00000060068	0	0
RNASeq_1	ENSMUSG00000060073	32	0
RNASeq_1	ENSMUSG00000060081	0	0
RNASeq_1	ENSMUSG00000060093	0	1
RNASeq_1	ENSMUSG00000060098	0	0
RNASeq_1	ENSMUSG00000060105	0	0
RNASeq_1	ENSMUSG00000060112	3	0
RNASeq_1	ENSMUSG00000060121	4	0
RNASeq_1	ENSMUSG00000060126	3	0
RNASeq_1	ENSMUSG00000060131	0	0
RNASeq_1	ENSMUSG00000060143	1	0
RNASeq_1	ENSMUSG00000060147	0	0
RNASeq_1	ENSMUSG00000060149	0	2
RNASeq_1	ENSMUSG00000060152	52	1
RNASeq_1	ENSMUSG00000060166	0	0
RNASeq_1	ENSMUSG00000060176	5	3
RNASeq_1	ENSMUSG00000060180	0	0
RNASeq_1	ENSMUSG00000060181	71	0
RNASeq_1	ENSMUSG00000060183	1	0
RNASeq_1	ENSMUSG00000060187	0	0
RNASeq_1	ENSMUSG00000060188	0	0
RNASeq_1	ENSMUSG00000060201	4	0
RNASeq_1	ENSMUSG00000060204	0	1
RNASeq_1	ENSMUSG00000060205	0	0
RNASeq_1	ENSMUSG00000060206	152	172
RNASeq_1	ENSMUSG00000060212	0	0
RNASeq_1	ENSMUSG00000060216	0	0
RNASeq_1	ENSMUSG00000060224	4	5
RNASeq_1	ENSMUSG00000060227	793	644
RNASeq_1	ENSMUSG00000060240	423	648
RNASeq_1	ENSMUSG00000060244	7	5
RNASeq_1	ENSMUSG00000060245	0	0
RNASeq_1	ENSMUSG00000060257	19	0
RNASeq_1	ENSMUSG00000060260	42	19
RNASeq_1	ENSMUSG00000060261	7417	7248
RNASeq_1	ENSMUSG00000060268	0	0
RNASeq_1	ENSMUSG00000060275	0	10
RNASeq_1	ENSMUSG00000060279	671	0
RNASeq_1	ENSMUSG00000060284	10	11
RNASeq_1	ENSMUSG00000060288	60	337
RNASeq_1	ENSMUSG00000060301	0	0
RNASeq_1	ENSMUSG00000060303	0	0
RNASeq_1	ENSMUSG00000060314	4	0
RNASeq_1	ENSMUSG00000060317	17	0
RNASeq_1	ENSMUSG00000060332	0	0
RNASeq_1	ENSMUSG00000060335	0	0
RNASeq_1	ENSMUSG00000060371	836	764
RNASeq_1	ENSMUSG00000060373	652	192
RNASeq_1	ENSMUSG00000060375	0	0
RNASeq_1	ENSMUSG00000060376	0	0
RNASeq_1	ENSMUSG00000060380	0	4
RNASeq_1	ENSMUSG00000060397	36	48
RNASeq_1	ENSMUSG00000060402	35	16
RNASeq_1	ENSMUSG00000060404	0	0
RNASeq_1	ENSMUSG00000060407	0	0
RNASeq_1	ENSMUSG00000060411	0	0
RNASeq_1	ENSMUSG00000060412	0	0
RNASeq_1	ENSMUSG00000060416	0	0
RNASeq_1	ENSMUSG00000060424	0	0
RNASeq_1	ENSMUSG00000060427	37	62
RNASeq_1	ENSMUSG00000060429	0	0
RNASeq_1	ENSMUSG00000060441	0	0
RNASeq_1	ENSMUSG00000060445	0	0
RNASeq_1	ENSMUSG00000060450	2116	683
RNASeq_1	ENSMUSG00000060459	0	0
RNASeq_1	ENSMUSG00000060469	0	0
RNASeq_1	ENSMUSG00000060470	0	0
RNASeq_1	ENSMUSG00000060475	143	0
RNASeq_1	ENSMUSG00000060477	166	3
RNASeq_1	ENSMUSG00000060480	2	0
RNASeq_1	ENSMUSG00000060487	0	3
RNASeq_1	ENSMUSG00000060490	0	0
RNASeq_1	ENSMUSG00000060491	0	0
RNASeq_1	ENSMUSG00000060499	0	0
RNASeq_1	ENSMUSG00000060503	0	0
RNASeq_1	ENSMUSG00000060508	0	0
RNASeq_1	ENSMUSG00000060509	0	0
RNASeq_1	ENSMUSG00000060510	8	5
RNASeq_1	ENSMUSG00000060512	6	0
RNASeq_1	ENSMUSG00000060519	66	144
RNASeq_1	ENSMUSG00000060530	0	0
RNASeq_1	ENSMUSG00000060534	3	7
RNASeq_1	ENSMUSG00000060538	0	0
RNASeq_1	ENSMUSG00000060548	0	0
RNASeq_1	ENSMUSG00000060550	16	13
RNASeq_1	ENSMUSG00000060560	0	0
RNASeq_1	ENSMUSG00000060566	0	1
RNASeq_1	ENSMUSG00000060568	0	0
RNASeq_1	ENSMUSG00000060572	2	0
RNASeq_1	ENSMUSG00000060579	0	0
RNASeq_1	ENSMUSG00000060583	0	0
RNASeq_1	ENSMUSG00000060586	13	2
RNASeq_1	ENSMUSG00000060591	0	0
RNASeq_1	ENSMUSG00000060594	0	4
RNASeq_1	ENSMUSG00000060600	0	0
RNASeq_1	ENSMUSG00000060601	293	222
RNASeq_1	ENSMUSG00000060613	0	0
RNASeq_1	ENSMUSG00000060621	0	0
RNASeq_1	ENSMUSG00000060630	0	0
RNASeq_1	ENSMUSG00000060636	1273	3
RNASeq_1	ENSMUSG00000060639	27	90
RNASeq_1	ENSMUSG00000060647	0	0
RNASeq_1	ENSMUSG00000060657	5	0
RNASeq_1	ENSMUSG00000060663	0	0
RNASeq_1	ENSMUSG00000060671	6	0
RNASeq_1	ENSMUSG00000060675	56	68
RNASeq_1	ENSMUSG00000060678	184	238
RNASeq_1	ENSMUSG00000060679	0	0
RNASeq_1	ENSMUSG00000060688	0	0
RNASeq_1	ENSMUSG00000060691	0	0
RNASeq_1	ENSMUSG00000060699	0	0
RNASeq_1	ENSMUSG00000060701	0	0
RNASeq_1	ENSMUSG00000060703	0	0
RNASeq_1	ENSMUSG00000060708	0	0
RNASeq_1	ENSMUSG00000060715	0	0
RNASeq_1	ENSMUSG00000060716	0	0
RNASeq_1	ENSMUSG00000060727	0	0
RNASeq_1	ENSMUSG00000060733	0	95
RNASeq_1	ENSMUSG00000060735	0	0
RNASeq_1	ENSMUSG00000060739	10	10
RNASeq_1	ENSMUSG00000060742	0	0
RNASeq_1	ENSMUSG00000060743	151	2
RNASeq_1	ENSMUSG00000060747	0	0
RNASeq_1	ENSMUSG00000060756	0	0
RNASeq_1	ENSMUSG00000060765	1	0
RNASeq_1	ENSMUSG00000060771	0	0
RNASeq_1	ENSMUSG00000060780	1	0
RNASeq_1	ENSMUSG00000060787	7	1
RNASeq_1	ENSMUSG00000060791	22	0
RNASeq_1	ENSMUSG00000060794	0	0
RNASeq_1	ENSMUSG00000060795	0	0
RNASeq_1	ENSMUSG00000060798	7	4
RNASeq_1	ENSMUSG00000060802	32	9
RNASeq_1	ENSMUSG00000060803	309	0
RNASeq_1	ENSMUSG00000060807	0	0
RNASeq_1	ENSMUSG00000060808	0	0
RNASeq_1	ENSMUSG00000060811	0	0
RNASeq_1	ENSMUSG00000060827	0	0
RNASeq_1	ENSMUSG00000060843	0	0
RNASeq_1	ENSMUSG00000060860	25	0
RNASeq_1	ENSMUSG00000060862	53	161
RNASeq_1	ENSMUSG00000060863	0	0
RNASeq_1	ENSMUSG00000060878	0	0
RNASeq_1	ENSMUSG00000060879	0	0
RNASeq_1	ENSMUSG00000060882	1	0
RNASeq_1	ENSMUSG00000060888	0	0
RNASeq_1	ENSMUSG00000060904	212	0
RNASeq_1	ENSMUSG00000060913	0	0
RNASeq_1	ENSMUSG00000060918	0	0
RNASeq_1	ENSMUSG00000060923	28	48
RNASeq_1	ENSMUSG00000060924	255	227
RNASeq_1	ENSMUSG00000060935	1	1
RNASeq_1	ENSMUSG00000060938	0	0
RNASeq_1	ENSMUSG00000060950	140	133
RNASeq_1	ENSMUSG00000060956	0	0
RNASeq_1	ENSMUSG00000060961	0	0
RNASeq_1	ENSMUSG00000060962	0	0
RNASeq_1	ENSMUSG00000060969	4	9
RNASeq_1	ENSMUSG00000060974	0	0
RNASeq_1	ENSMUSG00000060981	0	0
RNASeq_1	ENSMUSG00000060985	22	9
RNASeq_1	ENSMUSG00000060988	192	63
RNASeq_1	ENSMUSG00000060992	58	48
RNASeq_1	ENSMUSG00000061000	0	0
RNASeq_1	ENSMUSG00000061013	0	0
RNASeq_1	ENSMUSG00000061024	0	0
RNASeq_1	ENSMUSG00000061028	72	0
RNASeq_1	ENSMUSG00000061032	0	0
RNASeq_1	ENSMUSG00000061039	0	0
RNASeq_1	ENSMUSG00000061046	81	0
RNASeq_1	ENSMUSG00000061048	0	0
RNASeq_1	ENSMUSG00000061068	0	0
RNASeq_1	ENSMUSG00000061075	0	0
RNASeq_1	ENSMUSG00000061079	0	0
RNASeq_1	ENSMUSG00000061080	71	29
RNASeq_1	ENSMUSG00000061086	226	125
RNASeq_1	ENSMUSG00000061099	0	120
RNASeq_1	ENSMUSG00000061100	0	0
RNASeq_1	ENSMUSG00000061111	9	0
RNASeq_1	ENSMUSG00000061118	0	0
RNASeq_1	ENSMUSG00000061119	42	6
RNASeq_1	ENSMUSG00000061126	0	0
RNASeq_1	ENSMUSG00000061130	75	21
RNASeq_1	ENSMUSG00000061132	3	5
RNASeq_1	ENSMUSG00000061136	24	13
RNASeq_1	ENSMUSG00000061143	36	47
RNASeq_1	ENSMUSG00000061144	0	0
RNASeq_1	ENSMUSG00000061150	0	0
RNASeq_1	ENSMUSG00000061165	0	0
RNASeq_1	ENSMUSG00000061171	0	0
RNASeq_1	ENSMUSG00000061175	31	6
RNASeq_1	ENSMUSG00000061184	0	0
RNASeq_1	ENSMUSG00000061186	22	18
RNASeq_1	ENSMUSG00000061195	0	0
RNASeq_1	ENSMUSG00000061207	295	258
RNASeq_1	ENSMUSG00000061208	0	0
RNASeq_1	ENSMUSG00000061210	0	0
RNASeq_1	ENSMUSG00000061244	61	74
RNASeq_1	ENSMUSG00000061259	0	0
RNASeq_1	ENSMUSG00000061272	1	1
RNASeq_1	ENSMUSG00000061286	0	0
RNASeq_1	ENSMUSG00000061288	24	3
RNASeq_1	ENSMUSG00000061292	0	0
RNASeq_1	ENSMUSG00000061295	0	0
RNASeq_1	ENSMUSG00000061296	0	0
RNASeq_1	ENSMUSG00000061298	56	55
RNASeq_1	ENSMUSG00000061305	0	0
RNASeq_1	ENSMUSG00000061306	126	132
RNASeq_1	ENSMUSG00000061311	0	0
RNASeq_1	ENSMUSG00000061313	138	16
RNASeq_1	ENSMUSG00000061315	0	0
RNASeq_1	ENSMUSG00000061322	4	6
RNASeq_1	ENSMUSG00000061336	0	0
RNASeq_1	ENSMUSG00000061342	0	0
RNASeq_1	ENSMUSG00000061353	78	87
RNASeq_1	ENSMUSG00000061356	0	4
RNASeq_1	ENSMUSG00000061360	187	0
RNASeq_1	ENSMUSG00000061361	0	0
RNASeq_1	ENSMUSG00000061367	0	0
RNASeq_1	ENSMUSG00000061371	0	0
RNASeq_1	ENSMUSG00000061374	281	12
RNASeq_1	ENSMUSG00000061376	0	0
RNASeq_1	ENSMUSG00000061387	2	0
RNASeq_1	ENSMUSG00000061388	0	0
RNASeq_1	ENSMUSG00000061390	0	0
RNASeq_1	ENSMUSG00000061393	8	38
RNASeq_1	ENSMUSG00000061397	0	0
RNASeq_1	ENSMUSG00000061410	205	0
RNASeq_1	ENSMUSG00000061411	35	4
RNASeq_1	ENSMUSG00000061414	6	0
RNASeq_1	ENSMUSG00000061436	8	0
RNASeq_1	ENSMUSG00000061451	62	62
RNASeq_1	ENSMUSG00000061455	0	0
RNASeq_1	ENSMUSG00000061458	57	72
RNASeq_1	ENSMUSG00000061461	0	0
RNASeq_1	ENSMUSG00000061462	32	48
RNASeq_1	ENSMUSG00000061469	0	0
RNASeq_1	ENSMUSG00000061474	49	0
RNASeq_1	ENSMUSG00000061477	1	227
RNASeq_1	ENSMUSG00000061479	0	0
RNASeq_1	ENSMUSG00000061482	188	0
RNASeq_1	ENSMUSG00000061486	0	0
RNASeq_1	ENSMUSG00000061489	0	0
RNASeq_1	ENSMUSG00000061490	0	0
RNASeq_1	ENSMUSG00000061501	0	0
RNASeq_1	ENSMUSG00000061510	4	0
RNASeq_1	ENSMUSG00000061517	14	19
RNASeq_1	ENSMUSG00000061518	577	106
RNASeq_1	ENSMUSG00000061520	0	0
RNASeq_1	ENSMUSG00000061524	38	49
RNASeq_1	ENSMUSG00000061525	0	0
RNASeq_1	ENSMUSG00000061527	0	0
RNASeq_1	ENSMUSG00000061531	0	0
RNASeq_1	ENSMUSG00000061533	0	2
RNASeq_1	ENSMUSG00000061535	0	2
RNASeq_1	ENSMUSG00000061536	153	180
RNASeq_1	ENSMUSG00000061540	0	0
RNASeq_1	ENSMUSG00000061544	0	0
RNASeq_1	ENSMUSG00000061549	0	0
RNASeq_1	ENSMUSG00000061559	160	0
RNASeq_1	ENSMUSG00000061561	0	0
RNASeq_1	ENSMUSG00000061576	0	1
RNASeq_1	ENSMUSG00000061577	0	0
RNASeq_1	ENSMUSG00000061578	144	173
RNASeq_1	ENSMUSG00000061584	0	0
RNASeq_1	ENSMUSG00000061589	1	3
RNASeq_1	ENSMUSG00000061601	686	767
RNASeq_1	ENSMUSG00000061602	0	0
RNASeq_1	ENSMUSG00000061603	98	96
RNASeq_1	ENSMUSG00000061607	6	25
RNASeq_1	ENSMUSG00000061613	2	0
RNASeq_1	ENSMUSG00000061614	0	0
RNASeq_1	ENSMUSG00000061615	6	4
RNASeq_1	ENSMUSG00000061616	0	0
RNASeq_1	ENSMUSG00000061626	0	0
RNASeq_1	ENSMUSG00000061637	0	0
RNASeq_1	ENSMUSG00000061650	0	0
RNASeq_1	ENSMUSG00000061653	0	0
RNASeq_1	ENSMUSG00000061665	17	14
RNASeq_1	ENSMUSG00000061666	0	0
RNASeq_1	ENSMUSG00000061689	424	169
RNASeq_1	ENSMUSG00000061702	0	0
RNASeq_1	ENSMUSG00000061718	44	8
RNASeq_1	ENSMUSG00000061723	0	0
RNASeq_1	ENSMUSG00000061724	0	0
RNASeq_1	ENSMUSG00000061728	0	0
RNASeq_1	ENSMUSG00000061731	41	37
RNASeq_1	ENSMUSG00000061740	0	6
RNASeq_1	ENSMUSG00000061742	0	0
RNASeq_1	ENSMUSG00000061751	1158	56
RNASeq_1	ENSMUSG00000061755	12	2
RNASeq_1	ENSMUSG00000061758	220	105
RNASeq_1	ENSMUSG00000061759	7	0
RNASeq_1	ENSMUSG00000061762	0	0
RNASeq_1	ENSMUSG00000061769	0	0
RNASeq_1	ENSMUSG00000061780	0	0
RNASeq_1	ENSMUSG00000061787	0	0
RNASeq_1	ENSMUSG00000061802	0	0
RNASeq_1	ENSMUSG00000061808	3	2
RNASeq_1	ENSMUSG00000061809	0	0
RNASeq_1	ENSMUSG00000061815	0	0
RNASeq_1	ENSMUSG00000061816	3	40
RNASeq_1	ENSMUSG00000061829	0	0
RNASeq_1	ENSMUSG00000061838	44	0
RNASeq_1	ENSMUSG00000061847	0	0
RNASeq_1	ENSMUSG00000061859	70	10
RNASeq_1	ENSMUSG00000061863	0	0
RNASeq_1	ENSMUSG00000061875	0	0
RNASeq_1	ENSMUSG00000061877	0	0
RNASeq_1	ENSMUSG00000061878	71	51
RNASeq_1	ENSMUSG00000061882	0	0
RNASeq_1	ENSMUSG00000061887	91	26
RNASeq_1	ENSMUSG00000061894	35	37
RNASeq_1	ENSMUSG00000061898	0	0
RNASeq_1	ENSMUSG00000061904	48	1008
RNASeq_1	ENSMUSG00000061911	420	374
RNASeq_1	ENSMUSG00000061923	0	0
RNASeq_1	ENSMUSG00000061928	0	0
RNASeq_1	ENSMUSG00000061937	0	0
RNASeq_1	ENSMUSG00000061947	0	0
RNASeq_1	ENSMUSG00000061950	213	61
RNASeq_1	ENSMUSG00000061952	0	0
RNASeq_1	ENSMUSG00000061959	0	0
RNASeq_1	ENSMUSG00000061961	0	0
RNASeq_1	ENSMUSG00000061969	0	0
RNASeq_1	ENSMUSG00000061972	0	0
RNASeq_1	ENSMUSG00000061974	0	0
RNASeq_1	ENSMUSG00000061977	0	0
RNASeq_1	ENSMUSG00000061979	12	9
RNASeq_1	ENSMUSG00000061981	0	0
RNASeq_1	ENSMUSG00000061983	0	0
RNASeq_1	ENSMUSG00000061984	0	0
RNASeq_1	ENSMUSG00000061988	0	0
RNASeq_1	ENSMUSG00000061992	0	0
RNASeq_1	ENSMUSG00000062006	1625	26
RNASeq_1	ENSMUSG00000062007	0	0
RNASeq_1	ENSMUSG00000062012	0	0
RNASeq_1	ENSMUSG00000062014	1081	977
RNASeq_1	ENSMUSG00000062017	0	0
RNASeq_1	ENSMUSG00000062028	0	0
RNASeq_1	ENSMUSG00000062031	0	0
RNASeq_1	ENSMUSG00000062037	0	0
RNASeq_1	ENSMUSG00000062040	0	0
RNASeq_1	ENSMUSG00000062042	0	0
RNASeq_1	ENSMUSG00000062044	0	0
RNASeq_1	ENSMUSG00000062046	0	0
RNASeq_1	ENSMUSG00000062054	2	8
RNASeq_1	ENSMUSG00000062061	14	0
RNASeq_1	ENSMUSG00000062064	14	0
RNASeq_1	ENSMUSG00000062074	0	0
RNASeq_1	ENSMUSG00000062075	0	2
RNASeq_1	ENSMUSG00000062077	0	0
RNASeq_1	ENSMUSG00000062078	1852	6
RNASeq_1	ENSMUSG00000062082	0	0
RNASeq_1	ENSMUSG00000062083	0	0
RNASeq_1	ENSMUSG00000062093	0	0
RNASeq_1	ENSMUSG00000062098	583	0
RNASeq_1	ENSMUSG00000062101	5	0
RNASeq_1	ENSMUSG00000062103	0	0
RNASeq_1	ENSMUSG00000062105	0	0
RNASeq_1	ENSMUSG00000062110	1	10
RNASeq_1	ENSMUSG00000062115	84	109
RNASeq_1	ENSMUSG00000062116	19	11
RNASeq_1	ENSMUSG00000062121	0	0
RNASeq_1	ENSMUSG00000062124	0	0
RNASeq_1	ENSMUSG00000062127	92	62
RNASeq_1	ENSMUSG00000062132	0	0
RNASeq_1	ENSMUSG00000062142	0	0
RNASeq_1	ENSMUSG00000062151	24	44
RNASeq_1	ENSMUSG00000062152	0	0
RNASeq_1	ENSMUSG00000062154	36	0
RNASeq_1	ENSMUSG00000062157	0	0
RNASeq_1	ENSMUSG00000062165	0	0
RNASeq_1	ENSMUSG00000062169	79	52
RNASeq_1	ENSMUSG00000062175	74	0
RNASeq_1	ENSMUSG00000062181	0	0
RNASeq_1	ENSMUSG00000062186	0	0
RNASeq_1	ENSMUSG00000062190	0	0
RNASeq_1	ENSMUSG00000062198	1	0
RNASeq_1	ENSMUSG00000062199	0	0
RNASeq_1	ENSMUSG00000062200	0	0
RNASeq_1	ENSMUSG00000062202	88	145
RNASeq_1	ENSMUSG00000062203	41	0
RNASeq_1	ENSMUSG00000062204	0	0
RNASeq_1	ENSMUSG00000062209	350	651
RNASeq_1	ENSMUSG00000062210	13	21
RNASeq_1	ENSMUSG00000062224	0	0
RNASeq_1	ENSMUSG00000062232	479	270
RNASeq_1	ENSMUSG00000062234	2560	0
RNASeq_1	ENSMUSG00000062235	0	0
RNASeq_1	ENSMUSG00000062245	0	0
RNASeq_1	ENSMUSG00000062248	0	0
RNASeq_1	ENSMUSG00000062252	24	0
RNASeq_1	ENSMUSG00000062257	261	300
RNASeq_1	ENSMUSG00000062270	1046	0
RNASeq_1	ENSMUSG00000062278	0	0
RNASeq_1	ENSMUSG00000062279	0	0
RNASeq_1	ENSMUSG00000062282	0	0
RNASeq_1	ENSMUSG00000062284	2	2
RNASeq_1	ENSMUSG00000062296	24	22
RNASeq_1	ENSMUSG00000062300	9	4
RNASeq_1	ENSMUSG00000062309	30	31
RNASeq_1	ENSMUSG00000062310	0	0
RNASeq_1	ENSMUSG00000062312	6	2
RNASeq_1	ENSMUSG00000062314	0	0
RNASeq_1	ENSMUSG00000062319	9	5
RNASeq_1	ENSMUSG00000062327	0	0
RNASeq_1	ENSMUSG00000062328	1	6
RNASeq_1	ENSMUSG00000062329	0	0
RNASeq_1	ENSMUSG00000062345	0	0
RNASeq_1	ENSMUSG00000062352	77	108
RNASeq_1	ENSMUSG00000062369	0	0
RNASeq_1	ENSMUSG00000062372	0	186
RNASeq_1	ENSMUSG00000062373	78	68
RNASeq_1	ENSMUSG00000062376	38	24
RNASeq_1	ENSMUSG00000062380	2902	1
RNASeq_1	ENSMUSG00000062382	0	0
RNASeq_1	ENSMUSG00000062391	4	0
RNASeq_1	ENSMUSG00000062397	835	451
RNASeq_1	ENSMUSG00000062400	0	0
RNASeq_1	ENSMUSG00000062410	48	0
RNASeq_1	ENSMUSG00000062421	0	2
RNASeq_1	ENSMUSG00000062426	0	0
RNASeq_1	ENSMUSG00000062432	0	0
RNASeq_1	ENSMUSG00000062433	0	0
RNASeq_1	ENSMUSG00000062434	0	0
RNASeq_1	ENSMUSG00000062438	0	0
RNASeq_1	ENSMUSG00000062444	46	76
RNASeq_1	ENSMUSG00000062470	3	3
RNASeq_1	ENSMUSG00000062472	0	0
RNASeq_1	ENSMUSG00000062478	33	0
RNASeq_1	ENSMUSG00000062480	29	0
RNASeq_1	ENSMUSG00000062483	0	0
RNASeq_1	ENSMUSG00000062488	8	0
RNASeq_1	ENSMUSG00000062496	0	0
RNASeq_1	ENSMUSG00000062497	0	0
RNASeq_1	ENSMUSG00000062510	35	0
RNASeq_1	ENSMUSG00000062515	0	0
RNASeq_1	ENSMUSG00000062519	95	85
RNASeq_1	ENSMUSG00000062524	0	0
RNASeq_1	ENSMUSG00000062526	1	9
RNASeq_1	ENSMUSG00000062527	0	0
RNASeq_1	ENSMUSG00000062528	0	0
RNASeq_1	ENSMUSG00000062542	0	0
RNASeq_1	ENSMUSG00000062543	0	0
RNASeq_1	ENSMUSG00000062545	0	0
RNASeq_1	ENSMUSG00000062553	0	0
RNASeq_1	ENSMUSG00000062561	0	0
RNASeq_1	ENSMUSG00000062563	137	78
RNASeq_1	ENSMUSG00000062580	311	220
RNASeq_1	ENSMUSG00000062585	0	0
RNASeq_1	ENSMUSG00000062590	173	222
RNASeq_1	ENSMUSG00000062591	7	4
RNASeq_1	ENSMUSG00000062593	0	0
RNASeq_1	ENSMUSG00000062598	0	0
RNASeq_1	ENSMUSG00000062604	628	675
RNASeq_1	ENSMUSG00000062608	0	0
RNASeq_1	ENSMUSG00000062609	0	0
RNASeq_1	ENSMUSG00000062619	0	0
RNASeq_1	ENSMUSG00000062621	0	0
RNASeq_1	ENSMUSG00000062624	0	0
RNASeq_1	ENSMUSG00000062627	0	0
RNASeq_1	ENSMUSG00000062629	0	0
RNASeq_1	ENSMUSG00000062638	0	0
RNASeq_1	ENSMUSG00000062646	227	189
RNASeq_1	ENSMUSG00000062647	0	0
RNASeq_1	ENSMUSG00000062649	0	0
RNASeq_1	ENSMUSG00000062651	0	0
RNASeq_1	ENSMUSG00000062661	460	445
RNASeq_1	ENSMUSG00000062683	4	606
RNASeq_1	ENSMUSG00000062691	0	3
RNASeq_1	ENSMUSG00000062694	0	0
RNASeq_1	ENSMUSG00000062704	0	0
RNASeq_1	ENSMUSG00000062705	0	0
RNASeq_1	ENSMUSG00000062712	0	0
RNASeq_1	ENSMUSG00000062713	0	0
RNASeq_1	ENSMUSG00000062727	0	0
RNASeq_1	ENSMUSG00000062729	173	135
RNASeq_1	ENSMUSG00000062732	9	0
RNASeq_1	ENSMUSG00000062737	0	0
RNASeq_1	ENSMUSG00000062742	0	0
RNASeq_1	ENSMUSG00000062743	0	0
RNASeq_1	ENSMUSG00000062751	0	0
RNASeq_1	ENSMUSG00000062753	238	252
RNASeq_1	ENSMUSG00000062757	0	1
RNASeq_1	ENSMUSG00000062760	10	7
RNASeq_1	ENSMUSG00000062761	623	16
RNASeq_1	ENSMUSG00000062762	398	419
RNASeq_1	ENSMUSG00000062773	0	0
RNASeq_1	ENSMUSG00000062778	0	0
RNASeq_1	ENSMUSG00000062782	0	0
RNASeq_1	ENSMUSG00000062785	385	66
RNASeq_1	ENSMUSG00000062793	0	0
RNASeq_1	ENSMUSG00000062794	10	4
RNASeq_1	ENSMUSG00000062797	416	0
RNASeq_1	ENSMUSG00000062818	0	0
RNASeq_1	ENSMUSG00000062822	0	0
RNASeq_1	ENSMUSG00000062825	51	0
RNASeq_1	ENSMUSG00000062826	0	0
RNASeq_1	ENSMUSG00000062833	0	0
RNASeq_1	ENSMUSG00000062844	0	0
RNASeq_1	ENSMUSG00000062859	0	0
RNASeq_1	ENSMUSG00000062861	45	4
RNASeq_1	ENSMUSG00000062866	28	29
RNASeq_1	ENSMUSG00000062867	186	0
RNASeq_1	ENSMUSG00000062868	0	0
RNASeq_1	ENSMUSG00000062873	0	0
RNASeq_1	ENSMUSG00000062874	0	0
RNASeq_1	ENSMUSG00000062878	0	0
RNASeq_1	ENSMUSG00000062892	0	0
RNASeq_1	ENSMUSG00000062901	4	0
RNASeq_1	ENSMUSG00000062905	0	0
RNASeq_1	ENSMUSG00000062906	13	41
RNASeq_1	ENSMUSG00000062908	185	206
RNASeq_1	ENSMUSG00000062914	0	0
RNASeq_1	ENSMUSG00000062929	134	115
RNASeq_1	ENSMUSG00000062931	28	4
RNASeq_1	ENSMUSG00000062937	0	0
RNASeq_1	ENSMUSG00000062939	0	0
RNASeq_1	ENSMUSG00000062944	21	23
RNASeq_1	ENSMUSG00000062952	0	0
RNASeq_1	ENSMUSG00000062960	0	0
RNASeq_1	ENSMUSG00000062961	2	0
RNASeq_1	ENSMUSG00000062962	0	0
RNASeq_1	ENSMUSG00000062963	339	274
RNASeq_1	ENSMUSG00000062980	0	0
RNASeq_1	ENSMUSG00000062981	0	92
RNASeq_1	ENSMUSG00000062987	0	0
RNASeq_1	ENSMUSG00000062991	481	27
RNASeq_1	ENSMUSG00000062995	520	310
RNASeq_1	ENSMUSG00000062997	0	0
RNASeq_1	ENSMUSG00000063001	0	0
RNASeq_1	ENSMUSG00000063011	0	0
RNASeq_1	ENSMUSG00000063015	846	490
RNASeq_1	ENSMUSG00000063019	233	294
RNASeq_1	ENSMUSG00000063020	0	0
RNASeq_1	ENSMUSG00000063021	5	0
RNASeq_1	ENSMUSG00000063047	144	0
RNASeq_1	ENSMUSG00000063049	0	7
RNASeq_1	ENSMUSG00000063052	25	5
RNASeq_1	ENSMUSG00000063058	0	0
RNASeq_1	ENSMUSG00000063060	0	0
RNASeq_1	ENSMUSG00000063063	0	0
RNASeq_1	ENSMUSG00000063065	0	0
RNASeq_1	ENSMUSG00000063077	5762	6791
RNASeq_1	ENSMUSG00000063087	14	0
RNASeq_1	ENSMUSG00000063108	0	0
RNASeq_1	ENSMUSG00000063109	20	10
RNASeq_1	ENSMUSG00000063116	0	0
RNASeq_1	ENSMUSG00000063120	0	0
RNASeq_1	ENSMUSG00000063129	0	0
RNASeq_1	ENSMUSG00000063130	0	0
RNASeq_1	ENSMUSG00000063137	0	0
RNASeq_1	ENSMUSG00000063142	640	616
RNASeq_1	ENSMUSG00000063145	0	0
RNASeq_1	ENSMUSG00000063146	761	590
RNASeq_1	ENSMUSG00000063157	0	0
RNASeq_1	ENSMUSG00000063160	1060	1063
RNASeq_1	ENSMUSG00000063163	0	0
RNASeq_1	ENSMUSG00000063166	0	0
RNASeq_1	ENSMUSG00000063172	0	0
RNASeq_1	ENSMUSG00000063173	0	0
RNASeq_1	ENSMUSG00000063176	0	0
RNASeq_1	ENSMUSG00000063179	76	0
RNASeq_1	ENSMUSG00000063180	0	0
RNASeq_1	ENSMUSG00000063188	0	0
RNASeq_1	ENSMUSG00000063193	0	0
RNASeq_1	ENSMUSG00000063200	1	0
RNASeq_1	ENSMUSG00000063216	0	0
RNASeq_1	ENSMUSG00000063221	0	0
RNASeq_1	ENSMUSG00000063225	0	0
RNASeq_1	ENSMUSG00000063229	0	0
RNASeq_1	ENSMUSG00000063230	0	0
RNASeq_1	ENSMUSG00000063232	0	0
RNASeq_1	ENSMUSG00000063234	0	0
RNASeq_1	ENSMUSG00000063235	20	24
RNASeq_1	ENSMUSG00000063236	0	0
RNASeq_1	ENSMUSG00000063239	85	16
RNASeq_1	ENSMUSG00000063240	0	0
RNASeq_1	ENSMUSG00000063251	0	0
RNASeq_1	ENSMUSG00000063252	0	0
RNASeq_1	ENSMUSG00000063253	512	0
RNASeq_1	ENSMUSG00000063260	0	0
RNASeq_1	ENSMUSG00000063268	0	0
RNASeq_1	ENSMUSG00000063273	43	29
RNASeq_1	ENSMUSG00000063275	0	0
RNASeq_1	ENSMUSG00000063281	0	0
RNASeq_1	ENSMUSG00000063286	0	0
RNASeq_1	ENSMUSG00000063296	12	8
RNASeq_1	ENSMUSG00000063297	18	24
RNASeq_1	ENSMUSG00000063314	0	0
RNASeq_1	ENSMUSG00000063316	0	0
RNASeq_1	ENSMUSG00000063317	0	1
RNASeq_1	ENSMUSG00000063334	0	0
RNASeq_1	ENSMUSG00000063350	0	0
RNASeq_1	ENSMUSG00000063354	0	0
RNASeq_1	ENSMUSG00000063358	0	0
RNASeq_1	ENSMUSG00000063362	0	2
RNASeq_1	ENSMUSG00000063374	0	0
RNASeq_1	ENSMUSG00000063376	0	0
RNASeq_1	ENSMUSG00000063380	0	0
RNASeq_1	ENSMUSG00000063382	1	46
RNASeq_1	ENSMUSG00000063383	6	0
RNASeq_1	ENSMUSG00000063386	0	0
RNASeq_1	ENSMUSG00000063388	0	0
RNASeq_1	ENSMUSG00000063394	0	0
RNASeq_1	ENSMUSG00000063406	32	11
RNASeq_1	ENSMUSG00000063409	0	0
RNASeq_1	ENSMUSG00000063410	73	33
RNASeq_1	ENSMUSG00000063412	0	0
RNASeq_1	ENSMUSG00000063415	19	5
RNASeq_1	ENSMUSG00000063428	0	0
RNASeq_1	ENSMUSG00000063430	0	0
RNASeq_1	ENSMUSG00000063434	0	0
RNASeq_1	ENSMUSG00000063439	0	0
RNASeq_1	ENSMUSG00000063445	0	0
RNASeq_1	ENSMUSG00000063446	60	0
RNASeq_1	ENSMUSG00000063447	0	0
RNASeq_1	ENSMUSG00000063450	237	270
RNASeq_1	ENSMUSG00000063455	512	410
RNASeq_1	ENSMUSG00000063457	0	0
RNASeq_1	ENSMUSG00000063458	0	1
RNASeq_1	ENSMUSG00000063478	0	0
RNASeq_1	ENSMUSG00000063480	285	9
RNASeq_1	ENSMUSG00000063488	0	2
RNASeq_1	ENSMUSG00000063506	0	0
RNASeq_1	ENSMUSG00000063511	0	0
RNASeq_1	ENSMUSG00000063514	0	0
RNASeq_1	ENSMUSG00000063522	8	0
RNASeq_1	ENSMUSG00000063524	6760	2278
RNASeq_1	ENSMUSG00000063529	0	0
RNASeq_1	ENSMUSG00000063531	8	4
RNASeq_1	ENSMUSG00000063535	5	1
RNASeq_1	ENSMUSG00000063543	0	6
RNASeq_1	ENSMUSG00000063548	0	0
RNASeq_1	ENSMUSG00000063549	0	0
RNASeq_1	ENSMUSG00000063550	124	32
RNASeq_1	ENSMUSG00000063558	0	0
RNASeq_1	ENSMUSG00000063564	0	0
RNASeq_1	ENSMUSG00000063568	105	0
RNASeq_1	ENSMUSG00000063576	0	0
RNASeq_1	ENSMUSG00000063582	0	0
RNASeq_1	ENSMUSG00000063583	0	0
RNASeq_1	ENSMUSG00000063590	0	0
RNASeq_1	ENSMUSG00000063594	0	0
RNASeq_1	ENSMUSG00000063600	19	80
RNASeq_1	ENSMUSG00000063605	0	0
RNASeq_1	ENSMUSG00000063611	0	0
RNASeq_1	ENSMUSG00000063615	0	0
RNASeq_1	ENSMUSG00000063623	55	1
RNASeq_1	ENSMUSG00000063626	67	0
RNASeq_1	ENSMUSG00000063628	0	0
RNASeq_1	ENSMUSG00000063632	122	109
RNASeq_1	ENSMUSG00000063646	25	0
RNASeq_1	ENSMUSG00000063651	0	0
RNASeq_1	ENSMUSG00000063652	21	0
RNASeq_1	ENSMUSG00000063656	0	2
RNASeq_1	ENSMUSG00000063659	5283	2
RNASeq_1	ENSMUSG00000063660	0	0
RNASeq_1	ENSMUSG00000063661	0	0
RNASeq_1	ENSMUSG00000063672	0	0
RNASeq_1	ENSMUSG00000063681	0	14
RNASeq_1	ENSMUSG00000063683	0	0
RNASeq_1	ENSMUSG00000063684	8	0
RNASeq_1	ENSMUSG00000063687	26	33
RNASeq_1	ENSMUSG00000063689	1	2
RNASeq_1	ENSMUSG00000063694	0	0
RNASeq_1	ENSMUSG00000063696	0	0
RNASeq_1	ENSMUSG00000063698	77	123
RNASeq_1	ENSMUSG00000063704	0	0
RNASeq_1	ENSMUSG00000063714	7	0
RNASeq_1	ENSMUSG00000063715	0	0
RNASeq_1	ENSMUSG00000063727	0	7
RNASeq_1	ENSMUSG00000063732	0	0
RNASeq_1	ENSMUSG00000063751	0	0
RNASeq_1	ENSMUSG00000063760	43	43
RNASeq_1	ENSMUSG00000063762	0	0
RNASeq_1	ENSMUSG00000063764	0	0
RNASeq_1	ENSMUSG00000063765	0	1
RNASeq_1	ENSMUSG00000063767	0	0
RNASeq_1	ENSMUSG00000063777	0	0
RNASeq_1	ENSMUSG00000063779	0	0
RNASeq_1	ENSMUSG00000063780	0	0
RNASeq_1	ENSMUSG00000063787	0	0
RNASeq_1	ENSMUSG00000063796	0	0
RNASeq_1	ENSMUSG00000063800	5	4
RNASeq_1	ENSMUSG00000063801	60	31
RNASeq_1	ENSMUSG00000063802	295	268
RNASeq_1	ENSMUSG00000063804	0	0
RNASeq_1	ENSMUSG00000063808	28	49
RNASeq_1	ENSMUSG00000063820	0	0
RNASeq_1	ENSMUSG00000063821	0	0
RNASeq_1	ENSMUSG00000063823	0	0
RNASeq_1	ENSMUSG00000063830	0	0
RNASeq_1	ENSMUSG00000063838	0	0
RNASeq_1	ENSMUSG00000063842	0	0
RNASeq_1	ENSMUSG00000063844	0	0
RNASeq_1	ENSMUSG00000063846	0	0
RNASeq_1	ENSMUSG00000063849	0	0
RNASeq_1	ENSMUSG00000063851	0	0
RNASeq_1	ENSMUSG00000063856	0	0
RNASeq_1	ENSMUSG00000063867	0	0
RNASeq_1	ENSMUSG00000063870	976	1110
RNASeq_1	ENSMUSG00000063873	832	578
RNASeq_1	ENSMUSG00000063882	2124	8
RNASeq_1	ENSMUSG00000063884	0	0
RNASeq_1	ENSMUSG00000063885	2	2
RNASeq_1	ENSMUSG00000063887	61	54
RNASeq_1	ENSMUSG00000063888	0	0
RNASeq_1	ENSMUSG00000063889	0	0
RNASeq_1	ENSMUSG00000063894	7	3
RNASeq_1	ENSMUSG00000063895	0	0
RNASeq_1	ENSMUSG00000063902	21	2
RNASeq_1	ENSMUSG00000063904	94	67
RNASeq_1	ENSMUSG00000063911	0	0
RNASeq_1	ENSMUSG00000063919	62	34
RNASeq_1	ENSMUSG00000063929	0	0
RNASeq_1	ENSMUSG00000063931	16	19
RNASeq_1	ENSMUSG00000063932	0	0
RNASeq_1	ENSMUSG00000063952	317	25
RNASeq_1	ENSMUSG00000063954	1	19
RNASeq_1	ENSMUSG00000063971	0	0
RNASeq_1	ENSMUSG00000063972	0	0
RNASeq_1	ENSMUSG00000063975	17	6
RNASeq_1	ENSMUSG00000063994	0	0
RNASeq_1	ENSMUSG00000063998	0	0
RNASeq_1	ENSMUSG00000064006	2	0
RNASeq_1	ENSMUSG00000064010	0	0
RNASeq_1	ENSMUSG00000064023	0	0
RNASeq_1	ENSMUSG00000064030	22	0
RNASeq_1	ENSMUSG00000064032	0	0
RNASeq_1	ENSMUSG00000064036	12	27
RNASeq_1	ENSMUSG00000064037	0	0
RNASeq_1	ENSMUSG00000064039	0	0
RNASeq_1	ENSMUSG00000064043	140	30
RNASeq_1	ENSMUSG00000064044	0	1
RNASeq_1	ENSMUSG00000064052	0	0
RNASeq_1	ENSMUSG00000064057	0	0
RNASeq_1	ENSMUSG00000064061	102	0
RNASeq_1	ENSMUSG00000064063	0	0
RNASeq_1	ENSMUSG00000064065	79	124
RNASeq_1	ENSMUSG00000064068	125	113
RNASeq_1	ENSMUSG00000064080	0	0
RNASeq_1	ENSMUSG00000064081	12	0
RNASeq_1	ENSMUSG00000064090	12	2
RNASeq_1	ENSMUSG00000064105	20	16
RNASeq_1	ENSMUSG00000064109	0	0
RNASeq_1	ENSMUSG00000064110	0	0
RNASeq_1	ENSMUSG00000064115	139	155
RNASeq_1	ENSMUSG00000064120	4	0
RNASeq_1	ENSMUSG00000064121	0	0
RNASeq_1	ENSMUSG00000064125	0	0
RNASeq_1	ENSMUSG00000064128	0	0
RNASeq_1	ENSMUSG00000064138	8	0
RNASeq_1	ENSMUSG00000064140	0	0
RNASeq_1	ENSMUSG00000064141	18	3
RNASeq_1	ENSMUSG00000064145	107	51
RNASeq_1	ENSMUSG00000064147	16	0
RNASeq_1	ENSMUSG00000064156	0	0
RNASeq_1	ENSMUSG00000064158	0	0
RNASeq_1	ENSMUSG00000064165	0	0
RNASeq_1	ENSMUSG00000064168	5	0
RNASeq_1	ENSMUSG00000064177	0	0
RNASeq_1	ENSMUSG00000064179	1	0
RNASeq_1	ENSMUSG00000064181	95	72
RNASeq_1	ENSMUSG00000064201	0	0
RNASeq_1	ENSMUSG00000064202	0	156
RNASeq_1	ENSMUSG00000064210	37	46
RNASeq_1	ENSMUSG00000064215	0	0
RNASeq_1	ENSMUSG00000064220	1	19
RNASeq_1	ENSMUSG00000064223	0	0
RNASeq_1	ENSMUSG00000064224	0	0
RNASeq_1	ENSMUSG00000064225	10	5
RNASeq_1	ENSMUSG00000064231	0	0
RNASeq_1	ENSMUSG00000064246	0	4
RNASeq_1	ENSMUSG00000064247	0	0
RNASeq_1	ENSMUSG00000064252	12	0
RNASeq_1	ENSMUSG00000064254	0	0
RNASeq_1	ENSMUSG00000064259	0	0
RNASeq_1	ENSMUSG00000064262	0	0
RNASeq_1	ENSMUSG00000064263	0	0
RNASeq_1	ENSMUSG00000064264	0	0
RNASeq_1	ENSMUSG00000064267	0	0
RNASeq_1	ENSMUSG00000064272	0	0
RNASeq_1	ENSMUSG00000064280	0	0
RNASeq_1	ENSMUSG00000064284	37	42
RNASeq_1	ENSMUSG00000064288	1	0
RNASeq_1	ENSMUSG00000064289	0	0
RNASeq_1	ENSMUSG00000064293	201	149
RNASeq_1	ENSMUSG00000064294	0	0
RNASeq_1	ENSMUSG00000064299	0	0
RNASeq_1	ENSMUSG00000064302	267	491
RNASeq_1	ENSMUSG00000064307	0	0
RNASeq_1	ENSMUSG00000064308	0	0
RNASeq_1	ENSMUSG00000064310	0	0
RNASeq_1	ENSMUSG00000064317	1	0
RNASeq_1	ENSMUSG00000064325	8	8
RNASeq_1	ENSMUSG00000064326	29	10
RNASeq_1	ENSMUSG00000064329	453	0
RNASeq_1	ENSMUSG00000064330	3	4
RNASeq_1	ENSMUSG00000064333	0	0
RNASeq_1	ENSMUSG00000064373	0	0
RNASeq_1	ENSMUSG00000064377	1	0
RNASeq_1	ENSMUSG00000064380	0	0
RNASeq_1	ENSMUSG00000064382	0	0
RNASeq_1	ENSMUSG00000064386	0	0
RNASeq_1	ENSMUSG00000064387	0	0
RNASeq_1	ENSMUSG00000064389	0	0
RNASeq_1	ENSMUSG00000064390	0	0
RNASeq_1	ENSMUSG00000064391	0	0
RNASeq_1	ENSMUSG00000064392	0	0
RNASeq_1	ENSMUSG00000064393	0	0
RNASeq_1	ENSMUSG00000064394	0	0
RNASeq_1	ENSMUSG00000064395	0	0
RNASeq_1	ENSMUSG00000064397	0	0
RNASeq_1	ENSMUSG00000064399	0	0
RNASeq_1	ENSMUSG00000064400	0	0
RNASeq_1	ENSMUSG00000064403	0	0
RNASeq_1	ENSMUSG00000064405	0	0
RNASeq_1	ENSMUSG00000064407	0	0
RNASeq_1	ENSMUSG00000064409	0	0
RNASeq_1	ENSMUSG00000064410	0	0
RNASeq_1	ENSMUSG00000064413	0	0
RNASeq_1	ENSMUSG00000064414	0	0
RNASeq_1	ENSMUSG00000064417	1	0
RNASeq_1	ENSMUSG00000064419	0	0
RNASeq_1	ENSMUSG00000064422	0	0
RNASeq_1	ENSMUSG00000064427	1	0
RNASeq_1	ENSMUSG00000064432	0	0
RNASeq_1	ENSMUSG00000064433	0	0
RNASeq_1	ENSMUSG00000064435	0	0
RNASeq_1	ENSMUSG00000064436	0	0
RNASeq_1	ENSMUSG00000064437	1	0
RNASeq_1	ENSMUSG00000064440	0	0
RNASeq_1	ENSMUSG00000064441	0	1
RNASeq_1	ENSMUSG00000064442	0	0
RNASeq_1	ENSMUSG00000064443	1	0
RNASeq_1	ENSMUSG00000064444	0	0
RNASeq_1	ENSMUSG00000064446	0	0
RNASeq_1	ENSMUSG00000064450	0	0
RNASeq_1	ENSMUSG00000064451	0	0
RNASeq_1	ENSMUSG00000064452	1	0
RNASeq_1	ENSMUSG00000064453	0	0
RNASeq_1	ENSMUSG00000064455	0	0
RNASeq_1	ENSMUSG00000064460	0	0
RNASeq_1	ENSMUSG00000064463	0	0
RNASeq_1	ENSMUSG00000064467	0	0
RNASeq_1	ENSMUSG00000064468	0	0
RNASeq_1	ENSMUSG00000064471	1	0
RNASeq_1	ENSMUSG00000064472	0	0
RNASeq_1	ENSMUSG00000064476	0	0
RNASeq_1	ENSMUSG00000064481	0	0
RNASeq_1	ENSMUSG00000064485	0	0
RNASeq_1	ENSMUSG00000064486	0	0
RNASeq_1	ENSMUSG00000064487	1	0
RNASeq_1	ENSMUSG00000064489	0	0
RNASeq_1	ENSMUSG00000064490	0	0
RNASeq_1	ENSMUSG00000064491	0	0
RNASeq_1	ENSMUSG00000064492	0	0
RNASeq_1	ENSMUSG00000064493	0	0
RNASeq_1	ENSMUSG00000064494	0	0
RNASeq_1	ENSMUSG00000064495	0	0
RNASeq_1	ENSMUSG00000064496	1	0
RNASeq_1	ENSMUSG00000064500	0	0
RNASeq_1	ENSMUSG00000064507	0	0
RNASeq_1	ENSMUSG00000064508	0	0
RNASeq_1	ENSMUSG00000064510	0	0
RNASeq_1	ENSMUSG00000064511	0	0
RNASeq_1	ENSMUSG00000064512	0	0
RNASeq_1	ENSMUSG00000064513	0	0
RNASeq_1	ENSMUSG00000064514	1	0
RNASeq_1	ENSMUSG00000064515	0	0
RNASeq_1	ENSMUSG00000064517	0	0
RNASeq_1	ENSMUSG00000064519	0	0
RNASeq_1	ENSMUSG00000064522	0	0
RNASeq_1	ENSMUSG00000064525	0	0
RNASeq_1	ENSMUSG00000064526	0	0
RNASeq_1	ENSMUSG00000064527	0	0
RNASeq_1	ENSMUSG00000064532	0	0
RNASeq_1	ENSMUSG00000064540	0	0
RNASeq_1	ENSMUSG00000064541	1	0
RNASeq_1	ENSMUSG00000064542	0	0
RNASeq_1	ENSMUSG00000064543	0	0
RNASeq_1	ENSMUSG00000064545	1	0
RNASeq_1	ENSMUSG00000064547	0	0
RNASeq_1	ENSMUSG00000064548	0	0
RNASeq_1	ENSMUSG00000064549	0	0
RNASeq_1	ENSMUSG00000064550	0	0
RNASeq_1	ENSMUSG00000064554	1	0
RNASeq_1	ENSMUSG00000064555	0	0
RNASeq_1	ENSMUSG00000064556	0	0
RNASeq_1	ENSMUSG00000064558	0	0
RNASeq_1	ENSMUSG00000064563	0	0
RNASeq_1	ENSMUSG00000064565	1	0
RNASeq_1	ENSMUSG00000064566	0	0
RNASeq_1	ENSMUSG00000064567	0	0
RNASeq_1	ENSMUSG00000064569	0	0
RNASeq_1	ENSMUSG00000064570	0	0
RNASeq_1	ENSMUSG00000064572	0	0
RNASeq_1	ENSMUSG00000064573	0	0
RNASeq_1	ENSMUSG00000064575	0	0
RNASeq_1	ENSMUSG00000064577	0	0
RNASeq_1	ENSMUSG00000064579	0	0
RNASeq_1	ENSMUSG00000064580	0	0
RNASeq_1	ENSMUSG00000064581	0	0
RNASeq_1	ENSMUSG00000064582	0	0
RNASeq_1	ENSMUSG00000064584	0	0
RNASeq_1	ENSMUSG00000064585	0	0
RNASeq_1	ENSMUSG00000064586	0	0
RNASeq_1	ENSMUSG00000064587	0	0
RNASeq_1	ENSMUSG00000064588	0	0
RNASeq_1	ENSMUSG00000064590	0	0
RNASeq_1	ENSMUSG00000064591	0	0
RNASeq_1	ENSMUSG00000064595	0	0
RNASeq_1	ENSMUSG00000064596	0	0
RNASeq_1	ENSMUSG00000064597	0	0
RNASeq_1	ENSMUSG00000064600	0	0
RNASeq_1	ENSMUSG00000064601	0	0
RNASeq_1	ENSMUSG00000064602	0	0
RNASeq_1	ENSMUSG00000064604	3	3
RNASeq_1	ENSMUSG00000064605	2	0
RNASeq_1	ENSMUSG00000064606	0	0
RNASeq_1	ENSMUSG00000064609	0	0
RNASeq_1	ENSMUSG00000064612	0	0
RNASeq_1	ENSMUSG00000064613	0	0
RNASeq_1	ENSMUSG00000064616	0	0
RNASeq_1	ENSMUSG00000064617	0	0
RNASeq_1	ENSMUSG00000064618	0	0
RNASeq_1	ENSMUSG00000064619	0	0
RNASeq_1	ENSMUSG00000064620	0	0
RNASeq_1	ENSMUSG00000064621	1	0
RNASeq_1	ENSMUSG00000064622	0	0
RNASeq_1	ENSMUSG00000064624	0	0
RNASeq_1	ENSMUSG00000064626	0	0
RNASeq_1	ENSMUSG00000064630	0	0
RNASeq_1	ENSMUSG00000064631	0	0
RNASeq_1	ENSMUSG00000064632	1	0
RNASeq_1	ENSMUSG00000064634	0	0
RNASeq_1	ENSMUSG00000064637	0	0
RNASeq_1	ENSMUSG00000064642	0	0
RNASeq_1	ENSMUSG00000064644	0	0
RNASeq_1	ENSMUSG00000064646	0	1
RNASeq_1	ENSMUSG00000064647	0	0
RNASeq_1	ENSMUSG00000064648	0	0
RNASeq_1	ENSMUSG00000064652	2	0
RNASeq_1	ENSMUSG00000064653	0	0
RNASeq_1	ENSMUSG00000064655	0	0
RNASeq_1	ENSMUSG00000064658	0	0
RNASeq_1	ENSMUSG00000064663	0	0
RNASeq_1	ENSMUSG00000064664	0	0
RNASeq_1	ENSMUSG00000064666	0	0
RNASeq_1	ENSMUSG00000064669	0	0
RNASeq_1	ENSMUSG00000064671	0	0
RNASeq_1	ENSMUSG00000064672	0	0
RNASeq_1	ENSMUSG00000064673	0	0
RNASeq_1	ENSMUSG00000064675	0	0
RNASeq_1	ENSMUSG00000064677	0	0
RNASeq_1	ENSMUSG00000064679	1	0
RNASeq_1	ENSMUSG00000064686	0	0
RNASeq_1	ENSMUSG00000064687	1	0
RNASeq_1	ENSMUSG00000064688	0	0
RNASeq_1	ENSMUSG00000064689	0	1
RNASeq_1	ENSMUSG00000064691	0	0
RNASeq_1	ENSMUSG00000064692	1	0
RNASeq_1	ENSMUSG00000064693	0	0
RNASeq_1	ENSMUSG00000064694	0	0
RNASeq_1	ENSMUSG00000064696	0	0
RNASeq_1	ENSMUSG00000064698	0	0
RNASeq_1	ENSMUSG00000064704	0	0
RNASeq_1	ENSMUSG00000064706	0	0
RNASeq_1	ENSMUSG00000064707	0	0
RNASeq_1	ENSMUSG00000064709	0	0
RNASeq_1	ENSMUSG00000064714	0	0
RNASeq_1	ENSMUSG00000064715	0	0
RNASeq_1	ENSMUSG00000064717	0	0
RNASeq_1	ENSMUSG00000064718	0	0
RNASeq_1	ENSMUSG00000064719	0	0
RNASeq_1	ENSMUSG00000064720	1	0
RNASeq_1	ENSMUSG00000064721	0	0
RNASeq_1	ENSMUSG00000064722	0	0
RNASeq_1	ENSMUSG00000064724	1	0
RNASeq_1	ENSMUSG00000064725	0	0
RNASeq_1	ENSMUSG00000064726	1	0
RNASeq_1	ENSMUSG00000064727	0	0
RNASeq_1	ENSMUSG00000064731	0	0
RNASeq_1	ENSMUSG00000064732	0	0
RNASeq_1	ENSMUSG00000064734	0	0
RNASeq_1	ENSMUSG00000064735	0	1
RNASeq_1	ENSMUSG00000064737	0	0
RNASeq_1	ENSMUSG00000064738	0	0
RNASeq_1	ENSMUSG00000064741	0	0
RNASeq_1	ENSMUSG00000064742	0	1
RNASeq_1	ENSMUSG00000064743	0	0
RNASeq_1	ENSMUSG00000064745	0	0
RNASeq_1	ENSMUSG00000064746	0	0
RNASeq_1	ENSMUSG00000064748	0	0
RNASeq_1	ENSMUSG00000064751	0	0
RNASeq_1	ENSMUSG00000064755	0	1
RNASeq_1	ENSMUSG00000064759	0	0
RNASeq_1	ENSMUSG00000064761	0	0
RNASeq_1	ENSMUSG00000064762	0	0
RNASeq_1	ENSMUSG00000064763	0	0
RNASeq_1	ENSMUSG00000064764	0	0
RNASeq_1	ENSMUSG00000064765	0	0
RNASeq_1	ENSMUSG00000064766	0	0
RNASeq_1	ENSMUSG00000064767	0	0
RNASeq_1	ENSMUSG00000064768	1	0
RNASeq_1	ENSMUSG00000064769	0	0
RNASeq_1	ENSMUSG00000064770	0	0
RNASeq_1	ENSMUSG00000064775	0	0
RNASeq_1	ENSMUSG00000064776	0	0
RNASeq_1	ENSMUSG00000064777	0	0
RNASeq_1	ENSMUSG00000064778	0	0
RNASeq_1	ENSMUSG00000064779	0	0
RNASeq_1	ENSMUSG00000064780	0	0
RNASeq_1	ENSMUSG00000064782	0	0
RNASeq_1	ENSMUSG00000064783	0	0
RNASeq_1	ENSMUSG00000064788	0	0
RNASeq_1	ENSMUSG00000064791	1	0
RNASeq_1	ENSMUSG00000064792	0	0
RNASeq_1	ENSMUSG00000064793	0	0
RNASeq_1	ENSMUSG00000064795	0	0
RNASeq_1	ENSMUSG00000064796	0	0
RNASeq_1	ENSMUSG00000064797	0	0
RNASeq_1	ENSMUSG00000064800	0	0
RNASeq_1	ENSMUSG00000064801	0	0
RNASeq_1	ENSMUSG00000064802	0	0
RNASeq_1	ENSMUSG00000064805	0	0
RNASeq_1	ENSMUSG00000064811	0	0
RNASeq_1	ENSMUSG00000064814	0	0
RNASeq_1	ENSMUSG00000064816	0	0
RNASeq_1	ENSMUSG00000064822	0	0
RNASeq_1	ENSMUSG00000064823	0	0
RNASeq_1	ENSMUSG00000064824	0	0
RNASeq_1	ENSMUSG00000064829	0	0
RNASeq_1	ENSMUSG00000064830	0	0
RNASeq_1	ENSMUSG00000064831	0	0
RNASeq_1	ENSMUSG00000064833	0	0
RNASeq_1	ENSMUSG00000064834	0	0
RNASeq_1	ENSMUSG00000064836	0	0
RNASeq_1	ENSMUSG00000064837	0	0
RNASeq_1	ENSMUSG00000064840	0	0
RNASeq_1	ENSMUSG00000064841	0	0
RNASeq_1	ENSMUSG00000064842	0	0
RNASeq_1	ENSMUSG00000064843	0	0
RNASeq_1	ENSMUSG00000064844	1	0
RNASeq_1	ENSMUSG00000064845	0	0
RNASeq_1	ENSMUSG00000064850	0	0
RNASeq_1	ENSMUSG00000064851	0	0
RNASeq_1	ENSMUSG00000064853	2	4
RNASeq_1	ENSMUSG00000064854	0	0
RNASeq_1	ENSMUSG00000064855	0	0
RNASeq_1	ENSMUSG00000064856	0	0
RNASeq_1	ENSMUSG00000064857	0	0
RNASeq_1	ENSMUSG00000064858	0	0
RNASeq_1	ENSMUSG00000064859	0	0
RNASeq_1	ENSMUSG00000064860	0	0
RNASeq_1	ENSMUSG00000064862	0	0
RNASeq_1	ENSMUSG00000064867	0	0
RNASeq_1	ENSMUSG00000064871	0	3
RNASeq_1	ENSMUSG00000064872	0	0
RNASeq_1	ENSMUSG00000064877	0	0
RNASeq_1	ENSMUSG00000064880	0	0
RNASeq_1	ENSMUSG00000064882	0	0
RNASeq_1	ENSMUSG00000064883	0	0
RNASeq_1	ENSMUSG00000064887	0	0
RNASeq_1	ENSMUSG00000064889	0	0
RNASeq_1	ENSMUSG00000064897	3	1
RNASeq_1	ENSMUSG00000064899	0	0
RNASeq_1	ENSMUSG00000064900	0	0
RNASeq_1	ENSMUSG00000064901	0	0
RNASeq_1	ENSMUSG00000064904	0	0
RNASeq_1	ENSMUSG00000064905	0	0
RNASeq_1	ENSMUSG00000064906	1	0
RNASeq_1	ENSMUSG00000064909	0	0
RNASeq_1	ENSMUSG00000064915	0	0
RNASeq_1	ENSMUSG00000064916	0	0
RNASeq_1	ENSMUSG00000064917	0	9
RNASeq_1	ENSMUSG00000064918	1	0
RNASeq_1	ENSMUSG00000064919	1	0
RNASeq_1	ENSMUSG00000064921	0	0
RNASeq_1	ENSMUSG00000064925	0	0
RNASeq_1	ENSMUSG00000064926	0	0
RNASeq_1	ENSMUSG00000064927	0	0
RNASeq_1	ENSMUSG00000064928	0	0
RNASeq_1	ENSMUSG00000064930	0	0
RNASeq_1	ENSMUSG00000064932	0	0
RNASeq_1	ENSMUSG00000064936	0	0
RNASeq_1	ENSMUSG00000064938	0	0
RNASeq_1	ENSMUSG00000064939	0	0
RNASeq_1	ENSMUSG00000064940	0	0
RNASeq_1	ENSMUSG00000064941	0	0
RNASeq_1	ENSMUSG00000064943	0	0
RNASeq_1	ENSMUSG00000064945	0	0
RNASeq_1	ENSMUSG00000064948	0	0
RNASeq_1	ENSMUSG00000064949	0	2
RNASeq_1	ENSMUSG00000064952	0	0
RNASeq_1	ENSMUSG00000064954	0	0
RNASeq_1	ENSMUSG00000064956	0	0
RNASeq_1	ENSMUSG00000064958	0	0
RNASeq_1	ENSMUSG00000064959	0	0
RNASeq_1	ENSMUSG00000064960	0	0
RNASeq_1	ENSMUSG00000064961	0	0
RNASeq_1	ENSMUSG00000064964	0	0
RNASeq_1	ENSMUSG00000064966	73	64
RNASeq_1	ENSMUSG00000064967	1	0
RNASeq_1	ENSMUSG00000064968	0	0
RNASeq_1	ENSMUSG00000064970	0	0
RNASeq_1	ENSMUSG00000064972	0	0
RNASeq_1	ENSMUSG00000064982	0	0
RNASeq_1	ENSMUSG00000064983	0	0
RNASeq_1	ENSMUSG00000064984	0	0
RNASeq_1	ENSMUSG00000064987	0	0
RNASeq_1	ENSMUSG00000064992	0	0
RNASeq_1	ENSMUSG00000064994	0	0
RNASeq_1	ENSMUSG00000064995	0	0
RNASeq_1	ENSMUSG00000065004	0	0
RNASeq_1	ENSMUSG00000065005	0	0
RNASeq_1	ENSMUSG00000065006	0	0
RNASeq_1	ENSMUSG00000065011	0	0
RNASeq_1	ENSMUSG00000065012	0	0
RNASeq_1	ENSMUSG00000065013	1	0
RNASeq_1	ENSMUSG00000065014	4	3
RNASeq_1	ENSMUSG00000065016	0	0
RNASeq_1	ENSMUSG00000065017	1	2
RNASeq_1	ENSMUSG00000065018	2	0
RNASeq_1	ENSMUSG00000065022	1	0
RNASeq_1	ENSMUSG00000065027	0	0
RNASeq_1	ENSMUSG00000065028	0	0
RNASeq_1	ENSMUSG00000065029	0	1
RNASeq_1	ENSMUSG00000065030	0	0
RNASeq_1	ENSMUSG00000065034	0	0
RNASeq_1	ENSMUSG00000065036	0	0
RNASeq_1	ENSMUSG00000065037	0	1
RNASeq_1	ENSMUSG00000065040	0	0
RNASeq_1	ENSMUSG00000065041	0	0
RNASeq_1	ENSMUSG00000065042	0	0
RNASeq_1	ENSMUSG00000065044	1	1
RNASeq_1	ENSMUSG00000065045	0	0
RNASeq_1	ENSMUSG00000065047	0	0
RNASeq_1	ENSMUSG00000065048	0	0
RNASeq_1	ENSMUSG00000065049	0	0
RNASeq_1	ENSMUSG00000065050	0	0
RNASeq_1	ENSMUSG00000065053	0	1
RNASeq_1	ENSMUSG00000065055	0	0
RNASeq_1	ENSMUSG00000065057	0	0
RNASeq_1	ENSMUSG00000065061	0	0
RNASeq_1	ENSMUSG00000065070	0	0
RNASeq_1	ENSMUSG00000065072	0	0
RNASeq_1	ENSMUSG00000065078	0	0
RNASeq_1	ENSMUSG00000065079	0	0
RNASeq_1	ENSMUSG00000065080	0	0
RNASeq_1	ENSMUSG00000065083	1	0
RNASeq_1	ENSMUSG00000065084	2	0
RNASeq_1	ENSMUSG00000065086	0	0
RNASeq_1	ENSMUSG00000065087	0	0
RNASeq_1	ENSMUSG00000065089	0	0
RNASeq_1	ENSMUSG00000065090	0	0
RNASeq_1	ENSMUSG00000065094	1	0
RNASeq_1	ENSMUSG00000065096	0	0
RNASeq_1	ENSMUSG00000065097	5	3
RNASeq_1	ENSMUSG00000065100	0	0
RNASeq_1	ENSMUSG00000065102	0	0
RNASeq_1	ENSMUSG00000065104	0	0
RNASeq_1	ENSMUSG00000065105	0	0
RNASeq_1	ENSMUSG00000065107	0	0
RNASeq_1	ENSMUSG00000065111	0	0
RNASeq_1	ENSMUSG00000065115	1	0
RNASeq_1	ENSMUSG00000065118	0	0
RNASeq_1	ENSMUSG00000065122	0	0
RNASeq_1	ENSMUSG00000065124	0	0
RNASeq_1	ENSMUSG00000065126	0	0
RNASeq_1	ENSMUSG00000065127	0	0
RNASeq_1	ENSMUSG00000065130	0	0
RNASeq_1	ENSMUSG00000065141	0	0
RNASeq_1	ENSMUSG00000065143	0	0
RNASeq_1	ENSMUSG00000065145	0	0
RNASeq_1	ENSMUSG00000065147	0	0
RNASeq_1	ENSMUSG00000065151	0	0
RNASeq_1	ENSMUSG00000065158	0	0
RNASeq_1	ENSMUSG00000065159	0	0
RNASeq_1	ENSMUSG00000065160	0	0
RNASeq_1	ENSMUSG00000065162	0	0
RNASeq_1	ENSMUSG00000065165	0	0
RNASeq_1	ENSMUSG00000065173	0	0
RNASeq_1	ENSMUSG00000065176	0	0
RNASeq_1	ENSMUSG00000065178	0	0
RNASeq_1	ENSMUSG00000065181	0	0
RNASeq_1	ENSMUSG00000065182	0	0
RNASeq_1	ENSMUSG00000065185	0	0
RNASeq_1	ENSMUSG00000065187	1	0
RNASeq_1	ENSMUSG00000065188	0	0
RNASeq_1	ENSMUSG00000065191	0	0
RNASeq_1	ENSMUSG00000065192	0	0
RNASeq_1	ENSMUSG00000065193	0	0
RNASeq_1	ENSMUSG00000065195	0	0
RNASeq_1	ENSMUSG00000065196	1	0
RNASeq_1	ENSMUSG00000065198	0	0
RNASeq_1	ENSMUSG00000065200	0	0
RNASeq_1	ENSMUSG00000065201	0	0
RNASeq_1	ENSMUSG00000065202	0	0
RNASeq_1	ENSMUSG00000065203	0	0
RNASeq_1	ENSMUSG00000065204	1	0
RNASeq_1	ENSMUSG00000065206	0	0
RNASeq_1	ENSMUSG00000065208	0	0
RNASeq_1	ENSMUSG00000065211	0	0
RNASeq_1	ENSMUSG00000065212	0	0
RNASeq_1	ENSMUSG00000065215	0	0
RNASeq_1	ENSMUSG00000065219	0	0
RNASeq_1	ENSMUSG00000065220	0	0
RNASeq_1	ENSMUSG00000065223	0	0
RNASeq_1	ENSMUSG00000065226	0	0
RNASeq_1	ENSMUSG00000065228	0	0
RNASeq_1	ENSMUSG00000065231	0	0
RNASeq_1	ENSMUSG00000065232	25	7
RNASeq_1	ENSMUSG00000065233	0	0
RNASeq_1	ENSMUSG00000065235	0	0
RNASeq_1	ENSMUSG00000065236	0	1
RNASeq_1	ENSMUSG00000065237	0	0
RNASeq_1	ENSMUSG00000065238	0	0
RNASeq_1	ENSMUSG00000065239	0	0
RNASeq_1	ENSMUSG00000065244	0	0
RNASeq_1	ENSMUSG00000065245	0	0
RNASeq_1	ENSMUSG00000065246	0	0
RNASeq_1	ENSMUSG00000065248	0	0
RNASeq_1	ENSMUSG00000065253	0	0
RNASeq_1	ENSMUSG00000065254	0	0
RNASeq_1	ENSMUSG00000065255	0	0
RNASeq_1	ENSMUSG00000065256	0	0
RNASeq_1	ENSMUSG00000065258	0	0
RNASeq_1	ENSMUSG00000065259	0	0
RNASeq_1	ENSMUSG00000065260	0	0
RNASeq_1	ENSMUSG00000065261	0	0
RNASeq_1	ENSMUSG00000065262	0	0
RNASeq_1	ENSMUSG00000065265	0	0
RNASeq_1	ENSMUSG00000065269	0	0
RNASeq_1	ENSMUSG00000065272	0	9
RNASeq_1	ENSMUSG00000065274	0	0
RNASeq_1	ENSMUSG00000065275	0	0
RNASeq_1	ENSMUSG00000065277	0	0
RNASeq_1	ENSMUSG00000065279	1	0
RNASeq_1	ENSMUSG00000065280	0	0
RNASeq_1	ENSMUSG00000065281	0	0
RNASeq_1	ENSMUSG00000065282	0	0
RNASeq_1	ENSMUSG00000065283	0	0
RNASeq_1	ENSMUSG00000065287	4	7
RNASeq_1	ENSMUSG00000065289	0	0
RNASeq_1	ENSMUSG00000065293	0	0
RNASeq_1	ENSMUSG00000065295	0	0
RNASeq_1	ENSMUSG00000065296	0	0
RNASeq_1	ENSMUSG00000065297	0	0
RNASeq_1	ENSMUSG00000065298	0	0
RNASeq_1	ENSMUSG00000065299	0	0
RNASeq_1	ENSMUSG00000065301	0	0
RNASeq_1	ENSMUSG00000065303	0	0
RNASeq_1	ENSMUSG00000065304	0	0
RNASeq_1	ENSMUSG00000065305	0	0
RNASeq_1	ENSMUSG00000065307	0	0
RNASeq_1	ENSMUSG00000065309	0	0
RNASeq_1	ENSMUSG00000065313	0	0
RNASeq_1	ENSMUSG00000065315	0	0
RNASeq_1	ENSMUSG00000065319	0	0
RNASeq_1	ENSMUSG00000065320	0	0
RNASeq_1	ENSMUSG00000065322	0	0
RNASeq_1	ENSMUSG00000065327	0	0
RNASeq_1	ENSMUSG00000065328	0	0
RNASeq_1	ENSMUSG00000065329	0	0
RNASeq_1	ENSMUSG00000065330	0	0
RNASeq_1	ENSMUSG00000065331	0	0
RNASeq_1	ENSMUSG00000065333	0	0
RNASeq_1	ENSMUSG00000065336	0	1
RNASeq_1	ENSMUSG00000065337	0	0
RNASeq_1	ENSMUSG00000065340	0	0
RNASeq_1	ENSMUSG00000065341	0	0
RNASeq_1	ENSMUSG00000065343	0	0
RNASeq_1	ENSMUSG00000065344	0	0
RNASeq_1	ENSMUSG00000065346	0	0
RNASeq_1	ENSMUSG00000065348	0	0
RNASeq_1	ENSMUSG00000065353	29	21
RNASeq_1	ENSMUSG00000065360	0	0
RNASeq_1	ENSMUSG00000065361	0	0
RNASeq_1	ENSMUSG00000065362	0	0
RNASeq_1	ENSMUSG00000065367	0	0
RNASeq_1	ENSMUSG00000065371	0	0
RNASeq_1	ENSMUSG00000065372	0	0
RNASeq_1	ENSMUSG00000065373	0	2
RNASeq_1	ENSMUSG00000065374	0	0
RNASeq_1	ENSMUSG00000065378	0	0
RNASeq_1	ENSMUSG00000065379	0	0
RNASeq_1	ENSMUSG00000065381	0	0
RNASeq_1	ENSMUSG00000065382	0	0
RNASeq_1	ENSMUSG00000065384	0	0
RNASeq_1	ENSMUSG00000065385	0	0
RNASeq_1	ENSMUSG00000065387	5	0
RNASeq_1	ENSMUSG00000065388	0	0
RNASeq_1	ENSMUSG00000065389	0	0
RNASeq_1	ENSMUSG00000065392	0	0
RNASeq_1	ENSMUSG00000065394	0	0
RNASeq_1	ENSMUSG00000065395	0	0
RNASeq_1	ENSMUSG00000065396	0	0
RNASeq_1	ENSMUSG00000065397	0	0
RNASeq_1	ENSMUSG00000065399	0	0
RNASeq_1	ENSMUSG00000065400	0	0
RNASeq_1	ENSMUSG00000065401	0	0
RNASeq_1	ENSMUSG00000065402	0	0
RNASeq_1	ENSMUSG00000065403	0	0
RNASeq_1	ENSMUSG00000065405	0	0
RNASeq_1	ENSMUSG00000065406	0	0
RNASeq_1	ENSMUSG00000065407	0	0
RNASeq_1	ENSMUSG00000065408	0	0
RNASeq_1	ENSMUSG00000065409	1	0
RNASeq_1	ENSMUSG00000065410	0	0
RNASeq_1	ENSMUSG00000065411	0	0
RNASeq_1	ENSMUSG00000065412	0	0
RNASeq_1	ENSMUSG00000065413	0	0
RNASeq_1	ENSMUSG00000065414	0	0
RNASeq_1	ENSMUSG00000065415	0	0
RNASeq_1	ENSMUSG00000065416	0	0
RNASeq_1	ENSMUSG00000065417	0	0
RNASeq_1	ENSMUSG00000065420	1	0
RNASeq_1	ENSMUSG00000065421	0	0
RNASeq_1	ENSMUSG00000065423	0	0
RNASeq_1	ENSMUSG00000065424	0	1
RNASeq_1	ENSMUSG00000065426	1	0
RNASeq_1	ENSMUSG00000065427	0	0
RNASeq_1	ENSMUSG00000065428	1	0
RNASeq_1	ENSMUSG00000065429	1	0
RNASeq_1	ENSMUSG00000065430	0	0
RNASeq_1	ENSMUSG00000065431	0	0
RNASeq_1	ENSMUSG00000065432	0	0
RNASeq_1	ENSMUSG00000065433	0	0
RNASeq_1	ENSMUSG00000065434	40	0
RNASeq_1	ENSMUSG00000065435	0	0
RNASeq_1	ENSMUSG00000065436	1	0
RNASeq_1	ENSMUSG00000065437	0	0
RNASeq_1	ENSMUSG00000065438	1	0
RNASeq_1	ENSMUSG00000065439	0	0
RNASeq_1	ENSMUSG00000065440	0	0
RNASeq_1	ENSMUSG00000065441	0	0
RNASeq_1	ENSMUSG00000065442	0	0
RNASeq_1	ENSMUSG00000065443	0	0
RNASeq_1	ENSMUSG00000065444	0	0
RNASeq_1	ENSMUSG00000065445	0	0
RNASeq_1	ENSMUSG00000065446	19	53
RNASeq_1	ENSMUSG00000065447	0	0
RNASeq_1	ENSMUSG00000065448	1	0
RNASeq_1	ENSMUSG00000065449	0	0
RNASeq_1	ENSMUSG00000065451	0	0
RNASeq_1	ENSMUSG00000065452	0	0
RNASeq_1	ENSMUSG00000065453	0	0
RNASeq_1	ENSMUSG00000065454	0	0
RNASeq_1	ENSMUSG00000065455	0	0
RNASeq_1	ENSMUSG00000065457	0	0
RNASeq_1	ENSMUSG00000065458	0	0
RNASeq_1	ENSMUSG00000065460	0	0
RNASeq_1	ENSMUSG00000065462	0	0
RNASeq_1	ENSMUSG00000065463	0	0
RNASeq_1	ENSMUSG00000065464	0	0
RNASeq_1	ENSMUSG00000065465	1	0
RNASeq_1	ENSMUSG00000065466	0	0
RNASeq_1	ENSMUSG00000065468	0	0
RNASeq_1	ENSMUSG00000065469	0	0
RNASeq_1	ENSMUSG00000065470	0	0
RNASeq_1	ENSMUSG00000065472	0	0
RNASeq_1	ENSMUSG00000065474	0	0
RNASeq_1	ENSMUSG00000065475	0	0
RNASeq_1	ENSMUSG00000065476	0	0
RNASeq_1	ENSMUSG00000065477	1	0
RNASeq_1	ENSMUSG00000065479	0	0
RNASeq_1	ENSMUSG00000065480	0	0
RNASeq_1	ENSMUSG00000065481	0	0
RNASeq_1	ENSMUSG00000065482	0	0
RNASeq_1	ENSMUSG00000065483	0	0
RNASeq_1	ENSMUSG00000065484	0	0
RNASeq_1	ENSMUSG00000065485	0	0
RNASeq_1	ENSMUSG00000065488	0	0
RNASeq_1	ENSMUSG00000065489	0	0
RNASeq_1	ENSMUSG00000065490	1	0
RNASeq_1	ENSMUSG00000065491	1	0
RNASeq_1	ENSMUSG00000065492	0	0
RNASeq_1	ENSMUSG00000065493	1	0
RNASeq_1	ENSMUSG00000065494	0	0
RNASeq_1	ENSMUSG00000065495	0	0
RNASeq_1	ENSMUSG00000065497	1	0
RNASeq_1	ENSMUSG00000065498	1	0
RNASeq_1	ENSMUSG00000065500	0	0
RNASeq_1	ENSMUSG00000065501	0	1
RNASeq_1	ENSMUSG00000065502	0	0
RNASeq_1	ENSMUSG00000065505	0	0
RNASeq_1	ENSMUSG00000065507	0	0
RNASeq_1	ENSMUSG00000065508	0	0
RNASeq_1	ENSMUSG00000065511	1	0
RNASeq_1	ENSMUSG00000065512	0	0
RNASeq_1	ENSMUSG00000065513	0	0
RNASeq_1	ENSMUSG00000065514	0	0
RNASeq_1	ENSMUSG00000065515	0	0
RNASeq_1	ENSMUSG00000065516	0	0
RNASeq_1	ENSMUSG00000065518	0	0
RNASeq_1	ENSMUSG00000065519	0	0
RNASeq_1	ENSMUSG00000065520	0	0
RNASeq_1	ENSMUSG00000065521	0	0
RNASeq_1	ENSMUSG00000065523	0	0
RNASeq_1	ENSMUSG00000065524	0	0
RNASeq_1	ENSMUSG00000065526	0	0
RNASeq_1	ENSMUSG00000065527	0	0
RNASeq_1	ENSMUSG00000065528	0	0
RNASeq_1	ENSMUSG00000065529	0	0
RNASeq_1	ENSMUSG00000065530	0	0
RNASeq_1	ENSMUSG00000065532	0	0
RNASeq_1	ENSMUSG00000065533	0	0
RNASeq_1	ENSMUSG00000065534	0	0
RNASeq_1	ENSMUSG00000065537	0	0
RNASeq_1	ENSMUSG00000065538	0	0
RNASeq_1	ENSMUSG00000065539	0	0
RNASeq_1	ENSMUSG00000065540	0	0
RNASeq_1	ENSMUSG00000065541	0	0
RNASeq_1	ENSMUSG00000065543	0	0
RNASeq_1	ENSMUSG00000065544	0	0
RNASeq_1	ENSMUSG00000065546	0	0
RNASeq_1	ENSMUSG00000065547	0	0
RNASeq_1	ENSMUSG00000065548	0	0
RNASeq_1	ENSMUSG00000065549	0	0
RNASeq_1	ENSMUSG00000065551	0	0
RNASeq_1	ENSMUSG00000065552	0	0
RNASeq_1	ENSMUSG00000065553	0	0
RNASeq_1	ENSMUSG00000065555	0	0
RNASeq_1	ENSMUSG00000065556	0	0
RNASeq_1	ENSMUSG00000065557	0	0
RNASeq_1	ENSMUSG00000065559	0	0
RNASeq_1	ENSMUSG00000065560	0	0
RNASeq_1	ENSMUSG00000065561	1	0
RNASeq_1	ENSMUSG00000065562	2	3
RNASeq_1	ENSMUSG00000065563	0	0
RNASeq_1	ENSMUSG00000065564	0	0
RNASeq_1	ENSMUSG00000065565	0	0
RNASeq_1	ENSMUSG00000065567	0	0
RNASeq_1	ENSMUSG00000065568	0	0
RNASeq_1	ENSMUSG00000065569	0	0
RNASeq_1	ENSMUSG00000065570	1	0
RNASeq_1	ENSMUSG00000065571	1	0
RNASeq_1	ENSMUSG00000065572	0	0
RNASeq_1	ENSMUSG00000065573	0	0
RNASeq_1	ENSMUSG00000065574	0	0
RNASeq_1	ENSMUSG00000065575	0	0
RNASeq_1	ENSMUSG00000065577	1	0
RNASeq_1	ENSMUSG00000065578	0	0
RNASeq_1	ENSMUSG00000065579	0	0
RNASeq_1	ENSMUSG00000065580	0	0
RNASeq_1	ENSMUSG00000065581	2	3
RNASeq_1	ENSMUSG00000065582	0	0
RNASeq_1	ENSMUSG00000065583	0	0
RNASeq_1	ENSMUSG00000065585	0	0
RNASeq_1	ENSMUSG00000065586	0	0
RNASeq_1	ENSMUSG00000065587	0	0
RNASeq_1	ENSMUSG00000065589	0	0
RNASeq_1	ENSMUSG00000065590	0	0
RNASeq_1	ENSMUSG00000065591	0	0
RNASeq_1	ENSMUSG00000065592	0	0
RNASeq_1	ENSMUSG00000065593	0	0
RNASeq_1	ENSMUSG00000065594	0	0
RNASeq_1	ENSMUSG00000065596	0	0
RNASeq_1	ENSMUSG00000065597	0	0
RNASeq_1	ENSMUSG00000065599	0	0
RNASeq_1	ENSMUSG00000065600	0	0
RNASeq_1	ENSMUSG00000065601	0	0
RNASeq_1	ENSMUSG00000065603	0	0
RNASeq_1	ENSMUSG00000065604	0	0
RNASeq_1	ENSMUSG00000065606	0	0
RNASeq_1	ENSMUSG00000065607	0	0
RNASeq_1	ENSMUSG00000065608	0	0
RNASeq_1	ENSMUSG00000065609	0	0
RNASeq_1	ENSMUSG00000065610	0	0
RNASeq_1	ENSMUSG00000065611	0	0
RNASeq_1	ENSMUSG00000065612	0	0
RNASeq_1	ENSMUSG00000065616	0	0
RNASeq_1	ENSMUSG00000065617	1	0
RNASeq_1	ENSMUSG00000065619	0	0
RNASeq_1	ENSMUSG00000065620	0	0
RNASeq_1	ENSMUSG00000065623	0	0
RNASeq_1	ENSMUSG00000065625	0	0
RNASeq_1	ENSMUSG00000065628	1	0
RNASeq_1	ENSMUSG00000065629	0	0
RNASeq_1	ENSMUSG00000065630	0	0
RNASeq_1	ENSMUSG00000065634	0	0
RNASeq_1	ENSMUSG00000065635	0	0
RNASeq_1	ENSMUSG00000065636	0	0
RNASeq_1	ENSMUSG00000065637	1	0
RNASeq_1	ENSMUSG00000065640	1	0
RNASeq_1	ENSMUSG00000065643	0	0
RNASeq_1	ENSMUSG00000065644	0	0
RNASeq_1	ENSMUSG00000065645	0	0
RNASeq_1	ENSMUSG00000065647	0	0
RNASeq_1	ENSMUSG00000065649	0	0
RNASeq_1	ENSMUSG00000065651	2	2
RNASeq_1	ENSMUSG00000065653	0	0
RNASeq_1	ENSMUSG00000065656	0	0
RNASeq_1	ENSMUSG00000065657	0	0
RNASeq_1	ENSMUSG00000065658	0	0
RNASeq_1	ENSMUSG00000065660	0	0
RNASeq_1	ENSMUSG00000065662	0	0
RNASeq_1	ENSMUSG00000065664	0	0
RNASeq_1	ENSMUSG00000065667	0	0
RNASeq_1	ENSMUSG00000065673	0	0
RNASeq_1	ENSMUSG00000065674	0	0
RNASeq_1	ENSMUSG00000065675	0	0
RNASeq_1	ENSMUSG00000065676	0	0
RNASeq_1	ENSMUSG00000065678	0	0
RNASeq_1	ENSMUSG00000065680	0	0
RNASeq_1	ENSMUSG00000065683	0	0
RNASeq_1	ENSMUSG00000065684	0	0
RNASeq_1	ENSMUSG00000065686	0	0
RNASeq_1	ENSMUSG00000065687	0	0
RNASeq_1	ENSMUSG00000065691	0	0
RNASeq_1	ENSMUSG00000065692	0	0
RNASeq_1	ENSMUSG00000065694	0	0
RNASeq_1	ENSMUSG00000065698	0	0
RNASeq_1	ENSMUSG00000065700	0	0
RNASeq_1	ENSMUSG00000065701	0	0
RNASeq_1	ENSMUSG00000065702	0	0
RNASeq_1	ENSMUSG00000065705	0	0
RNASeq_1	ENSMUSG00000065706	0	0
RNASeq_1	ENSMUSG00000065708	0	0
RNASeq_1	ENSMUSG00000065709	0	0
RNASeq_1	ENSMUSG00000065714	0	0
RNASeq_1	ENSMUSG00000065715	0	0
RNASeq_1	ENSMUSG00000065718	0	0
RNASeq_1	ENSMUSG00000065721	0	0
RNASeq_1	ENSMUSG00000065722	0	0
RNASeq_1	ENSMUSG00000065725	0	0
RNASeq_1	ENSMUSG00000065726	0	0
RNASeq_1	ENSMUSG00000065727	0	0
RNASeq_1	ENSMUSG00000065728	0	0
RNASeq_1	ENSMUSG00000065729	0	0
RNASeq_1	ENSMUSG00000065732	0	0
RNASeq_1	ENSMUSG00000065734	1	0
RNASeq_1	ENSMUSG00000065735	0	0
RNASeq_1	ENSMUSG00000065738	0	0
RNASeq_1	ENSMUSG00000065742	3	0
RNASeq_1	ENSMUSG00000065743	2	1
RNASeq_1	ENSMUSG00000065745	0	0
RNASeq_1	ENSMUSG00000065746	0	0
RNASeq_1	ENSMUSG00000065749	1	0
RNASeq_1	ENSMUSG00000065750	0	0
RNASeq_1	ENSMUSG00000065751	0	0
RNASeq_1	ENSMUSG00000065752	1	0
RNASeq_1	ENSMUSG00000065757	1	0
RNASeq_1	ENSMUSG00000065760	0	0
RNASeq_1	ENSMUSG00000065763	0	0
RNASeq_1	ENSMUSG00000065764	0	0
RNASeq_1	ENSMUSG00000065765	0	0
RNASeq_1	ENSMUSG00000065767	0	0
RNASeq_1	ENSMUSG00000065768	0	0
RNASeq_1	ENSMUSG00000065769	0	0
RNASeq_1	ENSMUSG00000065770	0	0
RNASeq_1	ENSMUSG00000065771	0	0
RNASeq_1	ENSMUSG00000065773	0	0
RNASeq_1	ENSMUSG00000065778	5	0
RNASeq_1	ENSMUSG00000065782	0	0
RNASeq_1	ENSMUSG00000065787	0	0
RNASeq_1	ENSMUSG00000065788	0	0
RNASeq_1	ENSMUSG00000065791	1	0
RNASeq_1	ENSMUSG00000065792	0	0
RNASeq_1	ENSMUSG00000065794	0	0
RNASeq_1	ENSMUSG00000065795	0	0
RNASeq_1	ENSMUSG00000065797	0	0
RNASeq_1	ENSMUSG00000065798	0	0
RNASeq_1	ENSMUSG00000065799	0	0
RNASeq_1	ENSMUSG00000065800	0	0
RNASeq_1	ENSMUSG00000065802	0	0
RNASeq_1	ENSMUSG00000065803	0	0
RNASeq_1	ENSMUSG00000065804	0	0
RNASeq_1	ENSMUSG00000065806	1	1
RNASeq_1	ENSMUSG00000065807	0	0
RNASeq_1	ENSMUSG00000065808	0	0
RNASeq_1	ENSMUSG00000065811	0	0
RNASeq_1	ENSMUSG00000065812	0	0
RNASeq_1	ENSMUSG00000065815	0	0
RNASeq_1	ENSMUSG00000065817	0	0
RNASeq_1	ENSMUSG00000065818	2	0
RNASeq_1	ENSMUSG00000065819	3	0
RNASeq_1	ENSMUSG00000065822	1	0
RNASeq_1	ENSMUSG00000065823	0	0
RNASeq_1	ENSMUSG00000065836	0	0
RNASeq_1	ENSMUSG00000065837	0	0
RNASeq_1	ENSMUSG00000065840	0	0
RNASeq_1	ENSMUSG00000065843	0	0
RNASeq_1	ENSMUSG00000065845	0	0
RNASeq_1	ENSMUSG00000065847	0	0
RNASeq_1	ENSMUSG00000065851	0	0
RNASeq_1	ENSMUSG00000065852	0	0
RNASeq_1	ENSMUSG00000065853	0	0
RNASeq_1	ENSMUSG00000065858	0	0
RNASeq_1	ENSMUSG00000065862	0	0
RNASeq_1	ENSMUSG00000065864	0	0
RNASeq_1	ENSMUSG00000065865	0	0
RNASeq_1	ENSMUSG00000065866	0	0
RNASeq_1	ENSMUSG00000065869	0	0
RNASeq_1	ENSMUSG00000065870	0	0
RNASeq_1	ENSMUSG00000065872	0	0
RNASeq_1	ENSMUSG00000065873	0	0
RNASeq_1	ENSMUSG00000065874	0	0
RNASeq_1	ENSMUSG00000065875	0	0
RNASeq_1	ENSMUSG00000065876	0	0
RNASeq_1	ENSMUSG00000065878	1	0
RNASeq_1	ENSMUSG00000065881	0	0
RNASeq_1	ENSMUSG00000065882	0	0
RNASeq_1	ENSMUSG00000065883	6	7
RNASeq_1	ENSMUSG00000065884	0	0
RNASeq_1	ENSMUSG00000065887	0	0
RNASeq_1	ENSMUSG00000065889	0	0
RNASeq_1	ENSMUSG00000065892	0	0
RNASeq_1	ENSMUSG00000065893	0	0
RNASeq_1	ENSMUSG00000065894	0	0
RNASeq_1	ENSMUSG00000065899	0	0
RNASeq_1	ENSMUSG00000065904	0	0
RNASeq_1	ENSMUSG00000065905	1	0
RNASeq_1	ENSMUSG00000065906	0	0
RNASeq_1	ENSMUSG00000065911	0	0
RNASeq_1	ENSMUSG00000065913	0	0
RNASeq_1	ENSMUSG00000065915	32	0
RNASeq_1	ENSMUSG00000065916	0	0
RNASeq_1	ENSMUSG00000065919	2	0
RNASeq_1	ENSMUSG00000065922	0	0
RNASeq_1	ENSMUSG00000065924	0	0
RNASeq_1	ENSMUSG00000065934	0	4
RNASeq_1	ENSMUSG00000065936	0	0
RNASeq_1	ENSMUSG00000065937	0	0
RNASeq_1	ENSMUSG00000065939	0	1
RNASeq_1	ENSMUSG00000065940	0	0
RNASeq_1	ENSMUSG00000065945	0	0
RNASeq_1	ENSMUSG00000065952	0	0
RNASeq_1	ENSMUSG00000065954	139	34
RNASeq_1	ENSMUSG00000065968	0	0
RNASeq_1	ENSMUSG00000065979	0	0
RNASeq_1	ENSMUSG00000065987	0	0
RNASeq_1	ENSMUSG00000065990	1138	822
RNASeq_1	ENSMUSG00000066000	6	1
RNASeq_1	ENSMUSG00000066007	0	0
RNASeq_1	ENSMUSG00000066026	9	11
RNASeq_1	ENSMUSG00000066030	0	0
RNASeq_1	ENSMUSG00000066036	1011	606
RNASeq_1	ENSMUSG00000066037	493	118
RNASeq_1	ENSMUSG00000066042	20	21
RNASeq_1	ENSMUSG00000066043	29	46
RNASeq_1	ENSMUSG00000066057	148	0
RNASeq_1	ENSMUSG00000066058	2	1
RNASeq_1	ENSMUSG00000066060	0	0
RNASeq_1	ENSMUSG00000066068	0	0
RNASeq_1	ENSMUSG00000066072	0	0
RNASeq_1	ENSMUSG00000066090	0	0
RNASeq_1	ENSMUSG00000066097	0	0
RNASeq_1	ENSMUSG00000066100	0	0
RNASeq_1	ENSMUSG00000066101	0	0
RNASeq_1	ENSMUSG00000066113	16	0
RNASeq_1	ENSMUSG00000066122	0	0
RNASeq_1	ENSMUSG00000066129	1227	1046
RNASeq_1	ENSMUSG00000066141	0	0
RNASeq_1	ENSMUSG00000066148	0	0
RNASeq_1	ENSMUSG00000066149	184	0
RNASeq_1	ENSMUSG00000066150	0	0
RNASeq_1	ENSMUSG00000066151	0	0
RNASeq_1	ENSMUSG00000066152	0	0
RNASeq_1	ENSMUSG00000066153	0	0
RNASeq_1	ENSMUSG00000066154	0	0
RNASeq_1	ENSMUSG00000066158	0	0
RNASeq_1	ENSMUSG00000066170	0	0
RNASeq_1	ENSMUSG00000066175	0	0
RNASeq_1	ENSMUSG00000066176	0	0
RNASeq_1	ENSMUSG00000066178	5	2
RNASeq_1	ENSMUSG00000066189	88	62
RNASeq_1	ENSMUSG00000066191	0	0
RNASeq_1	ENSMUSG00000066196	0	0
RNASeq_1	ENSMUSG00000066197	0	0
RNASeq_1	ENSMUSG00000066224	0	0
RNASeq_1	ENSMUSG00000066232	0	0
RNASeq_1	ENSMUSG00000066233	0	0
RNASeq_1	ENSMUSG00000066235	0	0
RNASeq_1	ENSMUSG00000066240	0	0
RNASeq_1	ENSMUSG00000066241	0	0
RNASeq_1	ENSMUSG00000066242	0	0
RNASeq_1	ENSMUSG00000066245	0	0
RNASeq_1	ENSMUSG00000066258	17	0
RNASeq_1	ENSMUSG00000066262	0	0
RNASeq_1	ENSMUSG00000066263	0	0
RNASeq_1	ENSMUSG00000066268	0	0
RNASeq_1	ENSMUSG00000066269	0	0
RNASeq_1	ENSMUSG00000066278	8	18
RNASeq_1	ENSMUSG00000066279	0	0
RNASeq_1	ENSMUSG00000066306	109	23
RNASeq_1	ENSMUSG00000066319	0	0
RNASeq_1	ENSMUSG00000066324	0	0
RNASeq_1	ENSMUSG00000066357	0	0
RNASeq_1	ENSMUSG00000066359	0	0
RNASeq_1	ENSMUSG00000066361	0	0
RNASeq_1	ENSMUSG00000066364	0	0
RNASeq_1	ENSMUSG00000066368	0	0
RNASeq_1	ENSMUSG00000066372	0	0
RNASeq_1	ENSMUSG00000066378	0	0
RNASeq_1	ENSMUSG00000066382	0	0
RNASeq_1	ENSMUSG00000066383	0	0
RNASeq_1	ENSMUSG00000066392	431	415
RNASeq_1	ENSMUSG00000066406	129	0
RNASeq_1	ENSMUSG00000066415	63	26
RNASeq_1	ENSMUSG00000066438	8	1
RNASeq_1	ENSMUSG00000066440	82	82
RNASeq_1	ENSMUSG00000066441	0	0
RNASeq_1	ENSMUSG00000066456	9	9
RNASeq_1	ENSMUSG00000066457	0	0
RNASeq_1	ENSMUSG00000066477	0	0
RNASeq_1	ENSMUSG00000066478	0	0
RNASeq_1	ENSMUSG00000066489	0	0
RNASeq_1	ENSMUSG00000066491	0	0
RNASeq_1	ENSMUSG00000066500	0	0
RNASeq_1	ENSMUSG00000066510	3	12
RNASeq_1	ENSMUSG00000066537	1	0
RNASeq_1	ENSMUSG00000066543	1	0
RNASeq_1	ENSMUSG00000066551	264	381
RNASeq_1	ENSMUSG00000066554	4	0
RNASeq_1	ENSMUSG00000066568	50	14
RNASeq_1	ENSMUSG00000066571	94	31
RNASeq_1	ENSMUSG00000066583	0	0
RNASeq_1	ENSMUSG00000066584	0	0
RNASeq_1	ENSMUSG00000066586	0	0
RNASeq_1	ENSMUSG00000066592	0	0
RNASeq_1	ENSMUSG00000066595	62	29
RNASeq_1	ENSMUSG00000066607	170	155
RNASeq_1	ENSMUSG00000066620	0	0
RNASeq_1	ENSMUSG00000066621	0	0
RNASeq_1	ENSMUSG00000066629	0	0
RNASeq_1	ENSMUSG00000066637	1	0
RNASeq_1	ENSMUSG00000066640	4	1
RNASeq_1	ENSMUSG00000066643	0	0
RNASeq_1	ENSMUSG00000066647	0	0
RNASeq_1	ENSMUSG00000066652	0	0
RNASeq_1	ENSMUSG00000066671	0	0
RNASeq_1	ENSMUSG00000066672	0	0
RNASeq_1	ENSMUSG00000066680	0	0
RNASeq_1	ENSMUSG00000066682	0	0
RNASeq_1	ENSMUSG00000066684	0	0
RNASeq_1	ENSMUSG00000066687	197	323
RNASeq_1	ENSMUSG00000066688	3	0
RNASeq_1	ENSMUSG00000066697	2	0
RNASeq_1	ENSMUSG00000066704	0	0
RNASeq_1	ENSMUSG00000066705	217	182
RNASeq_1	ENSMUSG00000066714	0	0
RNASeq_1	ENSMUSG00000066720	0	0
RNASeq_1	ENSMUSG00000066721	0	0
RNASeq_1	ENSMUSG00000066723	0	0
RNASeq_1	ENSMUSG00000066724	0	0
RNASeq_1	ENSMUSG00000066735	8	46
RNASeq_1	ENSMUSG00000066747	0	0
RNASeq_1	ENSMUSG00000066748	0	0
RNASeq_1	ENSMUSG00000066749	0	0
RNASeq_1	ENSMUSG00000066750	0	0
RNASeq_1	ENSMUSG00000066752	0	0
RNASeq_1	ENSMUSG00000066755	0	0
RNASeq_1	ENSMUSG00000066756	0	0
RNASeq_1	ENSMUSG00000066760	55	15
RNASeq_1	ENSMUSG00000066772	0	0
RNASeq_1	ENSMUSG00000066797	0	0
RNASeq_1	ENSMUSG00000066798	2	6
RNASeq_1	ENSMUSG00000066800	94	32
RNASeq_1	ENSMUSG00000066803	0	0
RNASeq_1	ENSMUSG00000066804	0	0
RNASeq_1	ENSMUSG00000066809	0	0
RNASeq_1	ENSMUSG00000066820	0	0
RNASeq_1	ENSMUSG00000066829	1	4
RNASeq_1	ENSMUSG00000066839	559	700
RNASeq_1	ENSMUSG00000066842	2	0
RNASeq_1	ENSMUSG00000066850	0	0
RNASeq_1	ENSMUSG00000066867	0	0
RNASeq_1	ENSMUSG00000066877	302	1
RNASeq_1	ENSMUSG00000066880	39	1
RNASeq_1	ENSMUSG00000066892	99	153
RNASeq_1	ENSMUSG00000066894	0	0
RNASeq_1	ENSMUSG00000066896	0	0
RNASeq_1	ENSMUSG00000066897	0	0
RNASeq_1	ENSMUSG00000066899	0	0
RNASeq_1	ENSMUSG00000066900	290	241
RNASeq_1	ENSMUSG00000066905	0	0
RNASeq_1	ENSMUSG00000066912	0	0
RNASeq_1	ENSMUSG00000066914	0	0
RNASeq_1	ENSMUSG00000066936	0	0
RNASeq_1	ENSMUSG00000066938	0	0
RNASeq_1	ENSMUSG00000066944	0	0
RNASeq_1	ENSMUSG00000066952	3	0
RNASeq_1	ENSMUSG00000066958	0	0
RNASeq_1	ENSMUSG00000066964	0	0
RNASeq_1	ENSMUSG00000066975	0	0
RNASeq_1	ENSMUSG00000066979	7	0
RNASeq_1	ENSMUSG00000066983	1	0
RNASeq_1	ENSMUSG00000066990	0	0
RNASeq_1	ENSMUSG00000067001	0	0
RNASeq_1	ENSMUSG00000067006	0	0
RNASeq_1	ENSMUSG00000067010	0	0
RNASeq_1	ENSMUSG00000067028	0	0
RNASeq_1	ENSMUSG00000067047	0	0
RNASeq_1	ENSMUSG00000067058	0	0
RNASeq_1	ENSMUSG00000067063	0	0
RNASeq_1	ENSMUSG00000067064	0	0
RNASeq_1	ENSMUSG00000067071	0	0
RNASeq_1	ENSMUSG00000067081	3	0
RNASeq_1	ENSMUSG00000067085	0	0
RNASeq_1	ENSMUSG00000067101	0	0
RNASeq_1	ENSMUSG00000067103	0	0
RNASeq_1	ENSMUSG00000067106	222	2
RNASeq_1	ENSMUSG00000067121	0	0
RNASeq_1	ENSMUSG00000067144	3	2
RNASeq_1	ENSMUSG00000067148	0	0
RNASeq_1	ENSMUSG00000067149	0	0
RNASeq_1	ENSMUSG00000067150	53	41
RNASeq_1	ENSMUSG00000067156	0	0
RNASeq_1	ENSMUSG00000067158	4	0
RNASeq_1	ENSMUSG00000067161	426	2
RNASeq_1	ENSMUSG00000067186	0	0
RNASeq_1	ENSMUSG00000067189	0	0
RNASeq_1	ENSMUSG00000067199	0	0
RNASeq_1	ENSMUSG00000067201	0	0
RNASeq_1	ENSMUSG00000067206	0	0
RNASeq_1	ENSMUSG00000067212	150	3
RNASeq_1	ENSMUSG00000067219	0	13
RNASeq_1	ENSMUSG00000067220	0	33
RNASeq_1	ENSMUSG00000067225	0	0
RNASeq_1	ENSMUSG00000067229	0	0
RNASeq_1	ENSMUSG00000067231	0	0
RNASeq_1	ENSMUSG00000067235	0	9
RNASeq_1	ENSMUSG00000067242	230	139
RNASeq_1	ENSMUSG00000067261	1	0
RNASeq_1	ENSMUSG00000067274	350	0
RNASeq_1	ENSMUSG00000067279	0	0
RNASeq_1	ENSMUSG00000067285	0	0
RNASeq_1	ENSMUSG00000067288	582	1727
RNASeq_1	ENSMUSG00000067292	0	0
RNASeq_1	ENSMUSG00000067297	0	0
RNASeq_1	ENSMUSG00000067299	0	0
RNASeq_1	ENSMUSG00000067331	0	0
RNASeq_1	ENSMUSG00000067336	3	0
RNASeq_1	ENSMUSG00000067338	0	0
RNASeq_1	ENSMUSG00000067341	1	0
RNASeq_1	ENSMUSG00000067351	0	1
RNASeq_1	ENSMUSG00000067365	0	1
RNASeq_1	ENSMUSG00000067367	0	0
RNASeq_1	ENSMUSG00000067370	9	23
RNASeq_1	ENSMUSG00000067389	11	10
RNASeq_1	ENSMUSG00000067399	0	0
RNASeq_1	ENSMUSG00000067424	0	0
RNASeq_1	ENSMUSG00000067430	18	27
RNASeq_1	ENSMUSG00000067438	0	0
RNASeq_1	ENSMUSG00000067455	1	0
RNASeq_1	ENSMUSG00000067482	0	0
RNASeq_1	ENSMUSG00000067513	0	0
RNASeq_1	ENSMUSG00000067519	0	0
RNASeq_1	ENSMUSG00000067522	0	0
RNASeq_1	ENSMUSG00000067524	0	0
RNASeq_1	ENSMUSG00000067525	0	0
RNASeq_1	ENSMUSG00000067529	0	0
RNASeq_1	ENSMUSG00000067541	0	0
RNASeq_1	ENSMUSG00000067545	0	0
RNASeq_1	ENSMUSG00000067555	0	0
RNASeq_1	ENSMUSG00000067571	20	3
RNASeq_1	ENSMUSG00000067577	4	4
RNASeq_1	ENSMUSG00000067578	15	14
RNASeq_1	ENSMUSG00000067586	0	0
RNASeq_1	ENSMUSG00000067591	0	0
RNASeq_1	ENSMUSG00000067594	0	0
RNASeq_1	ENSMUSG00000067596	0	0
RNASeq_1	ENSMUSG00000067599	0	0
RNASeq_1	ENSMUSG00000067604	0	0
RNASeq_1	ENSMUSG00000067610	0	0
RNASeq_1	ENSMUSG00000067613	0	0
RNASeq_1	ENSMUSG00000067614	0	0
RNASeq_1	ENSMUSG00000067615	0	0
RNASeq_1	ENSMUSG00000067616	0	0
RNASeq_1	ENSMUSG00000067627	0	0
RNASeq_1	ENSMUSG00000067629	413	1
RNASeq_1	ENSMUSG00000067642	0	22
RNASeq_1	ENSMUSG00000067656	0	0
RNASeq_1	ENSMUSG00000067704	0	0
RNASeq_1	ENSMUSG00000067713	12	0
RNASeq_1	ENSMUSG00000067714	0	4
RNASeq_1	ENSMUSG00000067716	0	0
RNASeq_1	ENSMUSG00000067722	86	89
RNASeq_1	ENSMUSG00000067724	3	0
RNASeq_1	ENSMUSG00000067745	0	0
RNASeq_1	ENSMUSG00000067767	0	0
RNASeq_1	ENSMUSG00000067773	0	0
RNASeq_1	ENSMUSG00000067780	0	0
RNASeq_1	ENSMUSG00000067786	0	0
RNASeq_1	ENSMUSG00000067787	35	30
RNASeq_1	ENSMUSG00000067795	0	0
RNASeq_1	ENSMUSG00000067813	0	0
RNASeq_1	ENSMUSG00000067818	0	0
RNASeq_1	ENSMUSG00000067825	0	0
RNASeq_1	ENSMUSG00000067847	37	31
RNASeq_1	ENSMUSG00000067851	0	0
RNASeq_1	ENSMUSG00000067869	0	0
RNASeq_1	ENSMUSG00000067872	2	4
RNASeq_1	ENSMUSG00000067879	13	4
RNASeq_1	ENSMUSG00000067882	0	0
RNASeq_1	ENSMUSG00000067889	166	173
RNASeq_1	ENSMUSG00000067928	0	1
RNASeq_1	ENSMUSG00000067929	0	0
RNASeq_1	ENSMUSG00000067931	0	0
RNASeq_1	ENSMUSG00000067942	9	13
RNASeq_1	ENSMUSG00000067949	0	0
RNASeq_1	ENSMUSG00000067951	0	0
RNASeq_1	ENSMUSG00000067973	0	0
RNASeq_1	ENSMUSG00000067995	35	17
RNASeq_1	ENSMUSG00000067996	0	0
RNASeq_1	ENSMUSG00000067998	0	0
RNASeq_1	ENSMUSG00000068008	108	86
RNASeq_1	ENSMUSG00000068009	0	5
RNASeq_1	ENSMUSG00000068011	0	0
RNASeq_1	ENSMUSG00000068015	0	63
RNASeq_1	ENSMUSG00000068036	551	0
RNASeq_1	ENSMUSG00000068037	0	0
RNASeq_1	ENSMUSG00000068039	75	0
RNASeq_1	ENSMUSG00000068040	0	0
RNASeq_1	ENSMUSG00000068062	0	0
RNASeq_1	ENSMUSG00000068067	0	0
RNASeq_1	ENSMUSG00000068071	0	0
RNASeq_1	ENSMUSG00000068073	0	0
RNASeq_1	ENSMUSG00000068074	0	0
RNASeq_1	ENSMUSG00000068075	0	0
RNASeq_1	ENSMUSG00000068078	0	0
RNASeq_1	ENSMUSG00000068079	0	0
RNASeq_1	ENSMUSG00000068082	0	0
RNASeq_1	ENSMUSG00000068083	0	0
RNASeq_1	ENSMUSG00000068085	0	0
RNASeq_1	ENSMUSG00000068086	0	0
RNASeq_1	ENSMUSG00000068099	811	1101
RNASeq_1	ENSMUSG00000068101	2	0
RNASeq_1	ENSMUSG00000068105	6	0
RNASeq_1	ENSMUSG00000068114	26	15
RNASeq_1	ENSMUSG00000068115	0	0
RNASeq_1	ENSMUSG00000068117	103	0
RNASeq_1	ENSMUSG00000068120	0	0
RNASeq_1	ENSMUSG00000068129	0	0
RNASeq_1	ENSMUSG00000068134	49	0
RNASeq_1	ENSMUSG00000068151	48	0
RNASeq_1	ENSMUSG00000068154	40	47
RNASeq_1	ENSMUSG00000068165	0	2
RNASeq_1	ENSMUSG00000068167	0	0
RNASeq_1	ENSMUSG00000068180	0	0
RNASeq_1	ENSMUSG00000068181	0	0
RNASeq_1	ENSMUSG00000068182	0	0
RNASeq_1	ENSMUSG00000068184	4	2
RNASeq_1	ENSMUSG00000068196	0	3
RNASeq_1	ENSMUSG00000068205	0	0
RNASeq_1	ENSMUSG00000068206	197	237
RNASeq_1	ENSMUSG00000068220	0	0
RNASeq_1	ENSMUSG00000068226	35	2
RNASeq_1	ENSMUSG00000068227	0	0
RNASeq_1	ENSMUSG00000068231	0	0
RNASeq_1	ENSMUSG00000068232	0	0
RNASeq_1	ENSMUSG00000068234	0	0
RNASeq_1	ENSMUSG00000068245	0	0
RNASeq_1	ENSMUSG00000068246	1	0
RNASeq_1	ENSMUSG00000068250	0	0
RNASeq_1	ENSMUSG00000068252	0	0
RNASeq_1	ENSMUSG00000068259	0	0
RNASeq_1	ENSMUSG00000068263	2	0
RNASeq_1	ENSMUSG00000068264	0	0
RNASeq_1	ENSMUSG00000068267	57	43
RNASeq_1	ENSMUSG00000068284	2	4
RNASeq_1	ENSMUSG00000068289	0	0
RNASeq_1	ENSMUSG00000068290	0	0
RNASeq_1	ENSMUSG00000068299	17	2
RNASeq_1	ENSMUSG00000068302	0	0
RNASeq_1	ENSMUSG00000068303	0	0
RNASeq_1	ENSMUSG00000068314	0	0
RNASeq_1	ENSMUSG00000068323	6	6
RNASeq_1	ENSMUSG00000068327	0	0
RNASeq_1	ENSMUSG00000068328	0	0
RNASeq_1	ENSMUSG00000068329	64	48
RNASeq_1	ENSMUSG00000068335	6	4
RNASeq_1	ENSMUSG00000068341	0	0
RNASeq_1	ENSMUSG00000068348	0	0
RNASeq_1	ENSMUSG00000068349	0	0
RNASeq_1	ENSMUSG00000068373	929	816
RNASeq_1	ENSMUSG00000068391	0	0
RNASeq_1	ENSMUSG00000068392	2	0
RNASeq_1	ENSMUSG00000068394	0	0
RNASeq_1	ENSMUSG00000068407	0	0
RNASeq_1	ENSMUSG00000068426	0	0
RNASeq_1	ENSMUSG00000068428	0	0
RNASeq_1	ENSMUSG00000068431	0	0
RNASeq_1	ENSMUSG00000068437	0	0
RNASeq_1	ENSMUSG00000068452	0	0
RNASeq_1	ENSMUSG00000068463	0	0
RNASeq_1	ENSMUSG00000068479	36	25
RNASeq_1	ENSMUSG00000068487	0	0
RNASeq_1	ENSMUSG00000068522	1	6
RNASeq_1	ENSMUSG00000068523	8	0
RNASeq_1	ENSMUSG00000068535	1	0
RNASeq_1	ENSMUSG00000068536	0	0
RNASeq_1	ENSMUSG00000068537	0	0
RNASeq_1	ENSMUSG00000068547	0	0
RNASeq_1	ENSMUSG00000068551	154	214
RNASeq_1	ENSMUSG00000068566	613	659
RNASeq_1	ENSMUSG00000068574	0	0
RNASeq_1	ENSMUSG00000068580	237	261
RNASeq_1	ENSMUSG00000068587	0	0
RNASeq_1	ENSMUSG00000068600	0	0
RNASeq_1	ENSMUSG00000068601	3	2
RNASeq_1	ENSMUSG00000068604	0	0
RNASeq_1	ENSMUSG00000068614	1	0
RNASeq_1	ENSMUSG00000068615	8	3
RNASeq_1	ENSMUSG00000068617	0	0
RNASeq_1	ENSMUSG00000068629	0	0
RNASeq_1	ENSMUSG00000068631	0	0
RNASeq_1	ENSMUSG00000068638	0	0
RNASeq_1	ENSMUSG00000068647	0	0
RNASeq_1	ENSMUSG00000068663	49	0
RNASeq_1	ENSMUSG00000068680	0	1
RNASeq_1	ENSMUSG00000068686	54	0
RNASeq_1	ENSMUSG00000068689	0	0
RNASeq_1	ENSMUSG00000068696	42	35
RNASeq_1	ENSMUSG00000068697	0	0
RNASeq_1	ENSMUSG00000068699	0	0
RNASeq_1	ENSMUSG00000068706	0	0
RNASeq_1	ENSMUSG00000068732	0	0
RNASeq_1	ENSMUSG00000068735	95	39
RNASeq_1	ENSMUSG00000068739	0	0
RNASeq_1	ENSMUSG00000068740	0	0
RNASeq_1	ENSMUSG00000068742	0	0
RNASeq_1	ENSMUSG00000068744	0	0
RNASeq_1	ENSMUSG00000068745	0	0
RNASeq_1	ENSMUSG00000068747	0	0
RNASeq_1	ENSMUSG00000068748	123	134
RNASeq_1	ENSMUSG00000068749	82	0
RNASeq_1	ENSMUSG00000068758	0	0
RNASeq_1	ENSMUSG00000068762	0	0
RNASeq_1	ENSMUSG00000068794	1	0
RNASeq_1	ENSMUSG00000068798	116	0
RNASeq_1	ENSMUSG00000068808	0	0
RNASeq_1	ENSMUSG00000068809	0	0
RNASeq_1	ENSMUSG00000068810	0	0
RNASeq_1	ENSMUSG00000068814	0	0
RNASeq_1	ENSMUSG00000068815	0	0
RNASeq_1	ENSMUSG00000068816	0	0
RNASeq_1	ENSMUSG00000068817	0	0
RNASeq_1	ENSMUSG00000068818	0	0
RNASeq_1	ENSMUSG00000068819	0	0
RNASeq_1	ENSMUSG00000068823	224	0
RNASeq_1	ENSMUSG00000068854	26	16
RNASeq_1	ENSMUSG00000068855	43	2
RNASeq_1	ENSMUSG00000068856	97	0
RNASeq_1	ENSMUSG00000068859	0	0
RNASeq_1	ENSMUSG00000068860	0	5
RNASeq_1	ENSMUSG00000068876	12	7
RNASeq_1	ENSMUSG00000068877	56	17
RNASeq_1	ENSMUSG00000068882	0	0
RNASeq_1	ENSMUSG00000068885	0	0
RNASeq_1	ENSMUSG00000068887	0	0
RNASeq_1	ENSMUSG00000068889	0	0
RNASeq_1	ENSMUSG00000068890	0	0
RNASeq_1	ENSMUSG00000068917	204	99
RNASeq_1	ENSMUSG00000068921	2	79
RNASeq_1	ENSMUSG00000068922	52	101
RNASeq_1	ENSMUSG00000068923	2850	1344
RNASeq_1	ENSMUSG00000068940	0	0
RNASeq_1	ENSMUSG00000068947	0	0
RNASeq_1	ENSMUSG00000068948	0	0
RNASeq_1	ENSMUSG00000068950	0	0
RNASeq_1	ENSMUSG00000068957	1	0
RNASeq_1	ENSMUSG00000068959	24	26
RNASeq_1	ENSMUSG00000068962	0	0
RNASeq_1	ENSMUSG00000068966	0	0
RNASeq_1	ENSMUSG00000068969	1	0
RNASeq_1	ENSMUSG00000068999	4	0
RNASeq_1	ENSMUSG00000069008	0	0
RNASeq_1	ENSMUSG00000069020	0	0
RNASeq_1	ENSMUSG00000069041	0	0
RNASeq_1	ENSMUSG00000069072	0	0
RNASeq_1	ENSMUSG00000069074	0	0
RNASeq_1	ENSMUSG00000069080	0	0
RNASeq_1	ENSMUSG00000069085	0	0
RNASeq_1	ENSMUSG00000069089	0	0
RNASeq_1	ENSMUSG00000069094	0	14
RNASeq_1	ENSMUSG00000069114	13	9
RNASeq_1	ENSMUSG00000069118	0	0
RNASeq_1	ENSMUSG00000069125	0	0
RNASeq_1	ENSMUSG00000069132	3	2
RNASeq_1	ENSMUSG00000069135	0	0
RNASeq_1	ENSMUSG00000069136	0	0
RNASeq_1	ENSMUSG00000069170	0	0
RNASeq_1	ENSMUSG00000069171	107	18
RNASeq_1	ENSMUSG00000069184	0	4
RNASeq_1	ENSMUSG00000069188	0	0
RNASeq_1	ENSMUSG00000069189	0	0
RNASeq_1	ENSMUSG00000069196	0	0
RNASeq_1	ENSMUSG00000069206	144	4
RNASeq_1	ENSMUSG00000069223	0	9
RNASeq_1	ENSMUSG00000069227	443	0
RNASeq_1	ENSMUSG00000069237	204	6
RNASeq_1	ENSMUSG00000069248	0	0
RNASeq_1	ENSMUSG00000069255	0	0
RNASeq_1	ENSMUSG00000069258	0	0
RNASeq_1	ENSMUSG00000069259	0	0
RNASeq_1	ENSMUSG00000069265	15	9
RNASeq_1	ENSMUSG00000069266	15	14
RNASeq_1	ENSMUSG00000069267	5	5
RNASeq_1	ENSMUSG00000069268	18	0
RNASeq_1	ENSMUSG00000069270	5	3
RNASeq_1	ENSMUSG00000069273	83	0
RNASeq_1	ENSMUSG00000069274	0	0
RNASeq_1	ENSMUSG00000069276	0	0
RNASeq_1	ENSMUSG00000069280	0	0
RNASeq_1	ENSMUSG00000069294	0	0
RNASeq_1	ENSMUSG00000069295	0	0
RNASeq_1	ENSMUSG00000069296	0	0
RNASeq_1	ENSMUSG00000069297	0	0
RNASeq_1	ENSMUSG00000069299	0	0
RNASeq_1	ENSMUSG00000069300	28	0
RNASeq_1	ENSMUSG00000069303	0	0
RNASeq_1	ENSMUSG00000069305	0	0
RNASeq_1	ENSMUSG00000069306	48	0
RNASeq_1	ENSMUSG00000069307	5	0
RNASeq_1	ENSMUSG00000069308	3	0
RNASeq_1	ENSMUSG00000069309	1	0
RNASeq_1	ENSMUSG00000069315	0	0
RNASeq_1	ENSMUSG00000069324	0	0
RNASeq_1	ENSMUSG00000069355	0	0
RNASeq_1	ENSMUSG00000069372	77	2
RNASeq_1	ENSMUSG00000069376	2	0
RNASeq_1	ENSMUSG00000069378	0	1
RNASeq_1	ENSMUSG00000069379	0	0
RNASeq_1	ENSMUSG00000069385	0	0
RNASeq_1	ENSMUSG00000069421	0	0
RNASeq_1	ENSMUSG00000069430	0	0
RNASeq_1	ENSMUSG00000069439	1	0
RNASeq_1	ENSMUSG00000069441	0	0
RNASeq_1	ENSMUSG00000069476	0	0
RNASeq_1	ENSMUSG00000069495	50	26
RNASeq_1	ENSMUSG00000069515	0	0
RNASeq_1	ENSMUSG00000069516	0	0
RNASeq_1	ENSMUSG00000069518	0	0
RNASeq_1	ENSMUSG00000069520	0	0
RNASeq_1	ENSMUSG00000069539	39	85
RNASeq_1	ENSMUSG00000069540	0	0
RNASeq_1	ENSMUSG00000069554	4	0
RNASeq_1	ENSMUSG00000069565	0	0
RNASeq_1	ENSMUSG00000069581	0	0
RNASeq_1	ENSMUSG00000069582	0	0
RNASeq_1	ENSMUSG00000069583	0	0
RNASeq_1	ENSMUSG00000069584	0	0
RNASeq_1	ENSMUSG00000069588	0	0
RNASeq_1	ENSMUSG00000069601	36	312
RNASeq_1	ENSMUSG00000069609	2	0
RNASeq_1	ENSMUSG00000069620	0	0
RNASeq_1	ENSMUSG00000069631	0	0
RNASeq_1	ENSMUSG00000069633	0	0
RNASeq_1	ENSMUSG00000069662	39	0
RNASeq_1	ENSMUSG00000069668	0	0
RNASeq_1	ENSMUSG00000069670	142	0
RNASeq_1	ENSMUSG00000069678	18	38
RNASeq_1	ENSMUSG00000069706	0	0
RNASeq_1	ENSMUSG00000069707	0	0
RNASeq_1	ENSMUSG00000069708	0	0
RNASeq_1	ENSMUSG00000069712	0	0
RNASeq_1	ENSMUSG00000069713	1	1
RNASeq_1	ENSMUSG00000069717	0	0
RNASeq_1	ENSMUSG00000069718	0	0
RNASeq_1	ENSMUSG00000069721	0	0
RNASeq_1	ENSMUSG00000069722	0	0
RNASeq_1	ENSMUSG00000069729	228	202
RNASeq_1	ENSMUSG00000069733	0	0
RNASeq_1	ENSMUSG00000069744	64	73
RNASeq_1	ENSMUSG00000069763	16	7
RNASeq_1	ENSMUSG00000069769	574	455
RNASeq_1	ENSMUSG00000069785	0	0
RNASeq_1	ENSMUSG00000069792	0	0
RNASeq_1	ENSMUSG00000069793	4	0
RNASeq_1	ENSMUSG00000069796	0	0
RNASeq_1	ENSMUSG00000069804	0	0
RNASeq_1	ENSMUSG00000069805	2	0
RNASeq_1	ENSMUSG00000069806	0	0
RNASeq_1	ENSMUSG00000069808	30	15
RNASeq_1	ENSMUSG00000069814	12	0
RNASeq_1	ENSMUSG00000069816	0	0
RNASeq_1	ENSMUSG00000069818	0	0
RNASeq_1	ENSMUSG00000069823	0	0
RNASeq_1	ENSMUSG00000069824	0	0
RNASeq_1	ENSMUSG00000069825	0	0
RNASeq_1	ENSMUSG00000069830	0	0
RNASeq_1	ENSMUSG00000069833	130	0
RNASeq_1	ENSMUSG00000069835	17	0
RNASeq_1	ENSMUSG00000069844	0	0
RNASeq_1	ENSMUSG00000069855	0	0
RNASeq_1	ENSMUSG00000069867	0	0
RNASeq_1	ENSMUSG00000069873	0	0
RNASeq_1	ENSMUSG00000069874	26	2
RNASeq_1	ENSMUSG00000069890	0	0
RNASeq_1	ENSMUSG00000069892	2	0
RNASeq_1	ENSMUSG00000069893	2	0
RNASeq_1	ENSMUSG00000069895	142	1
RNASeq_1	ENSMUSG00000069899	0	3
RNASeq_1	ENSMUSG00000069910	0	0
RNASeq_1	ENSMUSG00000069911	0	0
RNASeq_1	ENSMUSG00000069913	2	0
RNASeq_1	ENSMUSG00000069917	354	0
RNASeq_1	ENSMUSG00000069919	0	0
RNASeq_1	ENSMUSG00000069920	0	0
RNASeq_1	ENSMUSG00000069925	0	0
RNASeq_1	ENSMUSG00000069962	0	0
RNASeq_1	ENSMUSG00000069971	0	0
RNASeq_1	ENSMUSG00000069986	0	0
RNASeq_1	ENSMUSG00000069996	0	0
RNASeq_1	ENSMUSG00000069998	0	0
RNASeq_1	ENSMUSG00000070000	428	479
RNASeq_1	ENSMUSG00000070002	97	55
RNASeq_1	ENSMUSG00000070003	1411	150
RNASeq_1	ENSMUSG00000070023	0	0
RNASeq_1	ENSMUSG00000070044	0	0
RNASeq_1	ENSMUSG00000070047	0	24
RNASeq_1	ENSMUSG00000070056	285	190
RNASeq_1	ENSMUSG00000070063	0	0
RNASeq_1	ENSMUSG00000070065	0	0
RNASeq_1	ENSMUSG00000070072	0	0
RNASeq_1	ENSMUSG00000070074	0	0
RNASeq_1	ENSMUSG00000070075	0	0
RNASeq_1	ENSMUSG00000070076	0	0
RNASeq_1	ENSMUSG00000070077	0	0
RNASeq_1	ENSMUSG00000070080	0	0
RNASeq_1	ENSMUSG00000070084	0	0
RNASeq_1	ENSMUSG00000070099	0	0
RNASeq_1	ENSMUSG00000070101	0	0
RNASeq_1	ENSMUSG00000070102	0	0
RNASeq_1	ENSMUSG00000070103	0	0
RNASeq_1	ENSMUSG00000070105	1	0
RNASeq_1	ENSMUSG00000070107	0	0
RNASeq_1	ENSMUSG00000070109	0	0
RNASeq_1	ENSMUSG00000070111	0	2
RNASeq_1	ENSMUSG00000070126	0	0
RNASeq_1	ENSMUSG00000070127	0	0
RNASeq_1	ENSMUSG00000070128	1	0
RNASeq_1	ENSMUSG00000070129	0	0
RNASeq_1	ENSMUSG00000070130	0	0
RNASeq_1	ENSMUSG00000070133	0	0
RNASeq_1	ENSMUSG00000070136	1	0
RNASeq_1	ENSMUSG00000070140	0	0
RNASeq_1	ENSMUSG00000070141	1	0
RNASeq_1	ENSMUSG00000070144	0	0
RNASeq_1	ENSMUSG00000070150	0	0
RNASeq_1	ENSMUSG00000070166	0	0
RNASeq_1	ENSMUSG00000070167	0	0
RNASeq_1	ENSMUSG00000070170	0	0
RNASeq_1	ENSMUSG00000070173	0	0
RNASeq_1	ENSMUSG00000070175	0	0
RNASeq_1	ENSMUSG00000070178	0	0
RNASeq_1	ENSMUSG00000070182	0	0
RNASeq_1	ENSMUSG00000070192	0	0
RNASeq_1	ENSMUSG00000070203	0	0
RNASeq_1	ENSMUSG00000070209	0	0
RNASeq_1	ENSMUSG00000070214	0	0
RNASeq_1	ENSMUSG00000070225	0	0
RNASeq_1	ENSMUSG00000070227	0	0
RNASeq_1	ENSMUSG00000070235	2	0
RNASeq_1	ENSMUSG00000070236	0	0
RNASeq_1	ENSMUSG00000070249	0	0
RNASeq_1	ENSMUSG00000070263	0	0
RNASeq_1	ENSMUSG00000070280	0	0
RNASeq_1	ENSMUSG00000070282	131	24
RNASeq_1	ENSMUSG00000070283	1	2
RNASeq_1	ENSMUSG00000070284	0	0
RNASeq_1	ENSMUSG00000070287	25	23
RNASeq_1	ENSMUSG00000070291	0	0
RNASeq_1	ENSMUSG00000070298	0	0
RNASeq_1	ENSMUSG00000070304	2434	33
RNASeq_1	ENSMUSG00000070305	0	1
RNASeq_1	ENSMUSG00000070306	0	0
RNASeq_1	ENSMUSG00000070311	0	0
RNASeq_1	ENSMUSG00000070313	0	0
RNASeq_1	ENSMUSG00000070315	0	0
RNASeq_1	ENSMUSG00000070319	51	39
RNASeq_1	ENSMUSG00000070323	0	0
RNASeq_1	ENSMUSG00000070327	60	66
RNASeq_1	ENSMUSG00000070330	0	0
RNASeq_1	ENSMUSG00000070331	0	0
RNASeq_1	ENSMUSG00000070332	0	0
RNASeq_1	ENSMUSG00000070334	0	0
RNASeq_1	ENSMUSG00000070336	0	1
RNASeq_1	ENSMUSG00000070337	2	0
RNASeq_1	ENSMUSG00000070342	2	0
RNASeq_1	ENSMUSG00000070345	0	0
RNASeq_1	ENSMUSG00000070348	126	82
RNASeq_1	ENSMUSG00000070354	0	0
RNASeq_1	ENSMUSG00000070366	0	0
RNASeq_1	ENSMUSG00000070368	0	2
RNASeq_1	ENSMUSG00000070369	4	3
RNASeq_1	ENSMUSG00000070371	57	0
RNASeq_1	ENSMUSG00000070372	111	30
RNASeq_1	ENSMUSG00000070374	0	0
RNASeq_1	ENSMUSG00000070375	0	0
RNASeq_1	ENSMUSG00000070377	0	0
RNASeq_1	ENSMUSG00000070378	0	0
RNASeq_1	ENSMUSG00000070379	0	0
RNASeq_1	ENSMUSG00000070380	0	0
RNASeq_1	ENSMUSG00000070382	0	0
RNASeq_1	ENSMUSG00000070383	0	0
RNASeq_1	ENSMUSG00000070385	0	0
RNASeq_1	ENSMUSG00000070388	0	0
RNASeq_1	ENSMUSG00000070390	0	2
RNASeq_1	ENSMUSG00000070394	0	0
RNASeq_1	ENSMUSG00000070407	16	7
RNASeq_1	ENSMUSG00000070417	0	0
RNASeq_1	ENSMUSG00000070419	0	0
RNASeq_1	ENSMUSG00000070420	0	4
RNASeq_1	ENSMUSG00000070421	0	0
RNASeq_1	ENSMUSG00000070423	0	0
RNASeq_1	ENSMUSG00000070424	0	0
RNASeq_1	ENSMUSG00000070425	0	1
RNASeq_1	ENSMUSG00000070426	0	60
RNASeq_1	ENSMUSG00000070427	8	1
RNASeq_1	ENSMUSG00000070436	211	30
RNASeq_1	ENSMUSG00000070438	0	0
RNASeq_1	ENSMUSG00000070448	0	0
RNASeq_1	ENSMUSG00000070460	0	0
RNASeq_1	ENSMUSG00000070461	0	0
RNASeq_1	ENSMUSG00000070462	256	3
RNASeq_1	ENSMUSG00000070464	0	3
RNASeq_1	ENSMUSG00000070469	6	1
RNASeq_1	ENSMUSG00000070471	0	21
RNASeq_1	ENSMUSG00000070473	0	0
RNASeq_1	ENSMUSG00000070476	35	31
RNASeq_1	ENSMUSG00000070489	0	0
RNASeq_1	ENSMUSG00000070495	0	0
RNASeq_1	ENSMUSG00000070498	0	0
RNASeq_1	ENSMUSG00000070504	0	0
RNASeq_1	ENSMUSG00000070509	677	1
RNASeq_1	ENSMUSG00000070511	0	0
RNASeq_1	ENSMUSG00000070520	1	0
RNASeq_1	ENSMUSG00000070526	0	0
RNASeq_1	ENSMUSG00000070527	0	0
RNASeq_1	ENSMUSG00000070529	0	0
RNASeq_1	ENSMUSG00000070530	0	0
RNASeq_1	ENSMUSG00000070531	0	0
RNASeq_1	ENSMUSG00000070532	54	59
RNASeq_1	ENSMUSG00000070533	0	0
RNASeq_1	ENSMUSG00000070544	0	0
RNASeq_1	ENSMUSG00000070546	0	0
RNASeq_1	ENSMUSG00000070547	0	0
RNASeq_1	ENSMUSG00000070550	0	0
RNASeq_1	ENSMUSG00000070551	0	0
RNASeq_1	ENSMUSG00000070552	0	0
RNASeq_1	ENSMUSG00000070563	0	0
RNASeq_1	ENSMUSG00000070564	0	0
RNASeq_1	ENSMUSG00000070565	49	56
RNASeq_1	ENSMUSG00000070568	0	0
RNASeq_1	ENSMUSG00000070570	696	10
RNASeq_1	ENSMUSG00000070572	4	25
RNASeq_1	ENSMUSG00000070574	4	0
RNASeq_1	ENSMUSG00000070576	286	7
RNASeq_1	ENSMUSG00000070577	0	0
RNASeq_1	ENSMUSG00000070583	1	0
RNASeq_1	ENSMUSG00000070604	0	0
RNASeq_1	ENSMUSG00000070606	0	0
RNASeq_1	ENSMUSG00000070609	0	0
RNASeq_1	ENSMUSG00000070610	7	0
RNASeq_1	ENSMUSG00000070616	0	0
RNASeq_1	ENSMUSG00000070617	0	0
RNASeq_1	ENSMUSG00000070618	0	0
RNASeq_1	ENSMUSG00000070619	0	0
RNASeq_1	ENSMUSG00000070621	0	0
RNASeq_1	ENSMUSG00000070637	1	1
RNASeq_1	ENSMUSG00000070639	153	0
RNASeq_1	ENSMUSG00000070643	114	45
RNASeq_1	ENSMUSG00000070644	82	79
RNASeq_1	ENSMUSG00000070661	0	0
RNASeq_1	ENSMUSG00000070667	0	0
RNASeq_1	ENSMUSG00000070683	1	2
RNASeq_1	ENSMUSG00000070687	26	31
RNASeq_1	ENSMUSG00000070690	0	0
RNASeq_1	ENSMUSG00000070691	0	32
RNASeq_1	ENSMUSG00000070695	24	83
RNASeq_1	ENSMUSG00000070697	0	0
RNASeq_1	ENSMUSG00000070699	32	17
RNASeq_1	ENSMUSG00000070702	0	0
RNASeq_1	ENSMUSG00000070704	0	0
RNASeq_1	ENSMUSG00000070705	0	0
RNASeq_1	ENSMUSG00000070708	0	0
RNASeq_1	ENSMUSG00000070709	93	0
RNASeq_1	ENSMUSG00000070717	2	0
RNASeq_1	ENSMUSG00000070719	0	0
RNASeq_1	ENSMUSG00000070720	1	6
RNASeq_1	ENSMUSG00000070730	212	260
RNASeq_1	ENSMUSG00000070732	0	0
RNASeq_1	ENSMUSG00000070733	412	289
RNASeq_1	ENSMUSG00000070737	7	6
RNASeq_1	ENSMUSG00000070738	101	103
RNASeq_1	ENSMUSG00000070777	0	0
RNASeq_1	ENSMUSG00000070778	0	0
RNASeq_1	ENSMUSG00000070780	43	100
RNASeq_1	ENSMUSG00000070794	0	0
RNASeq_1	ENSMUSG00000070798	0	0
RNASeq_1	ENSMUSG00000070802	627	681
RNASeq_1	ENSMUSG00000070803	7	3
RNASeq_1	ENSMUSG00000070806	7	3
RNASeq_1	ENSMUSG00000070808	69	8
RNASeq_1	ENSMUSG00000070810	0	0
RNASeq_1	ENSMUSG00000070811	0	0
RNASeq_1	ENSMUSG00000070814	4	2
RNASeq_1	ENSMUSG00000070815	0	0
RNASeq_1	ENSMUSG00000070816	0	0
RNASeq_1	ENSMUSG00000070817	0	0
RNASeq_1	ENSMUSG00000070820	0	0
RNASeq_1	ENSMUSG00000070821	0	0
RNASeq_1	ENSMUSG00000070822	21	3
RNASeq_1	ENSMUSG00000070823	68	0
RNASeq_1	ENSMUSG00000070828	0	0
RNASeq_1	ENSMUSG00000070834	0	0
RNASeq_1	ENSMUSG00000070837	0	0
RNASeq_1	ENSMUSG00000070852	0	0
RNASeq_1	ENSMUSG00000070853	0	0
RNASeq_1	ENSMUSG00000070855	0	0
RNASeq_1	ENSMUSG00000070858	0	0
RNASeq_1	ENSMUSG00000070866	0	0
RNASeq_1	ENSMUSG00000070867	7	13
RNASeq_1	ENSMUSG00000070870	0	0
RNASeq_1	ENSMUSG00000070871	0	0
RNASeq_1	ENSMUSG00000070873	0	0
RNASeq_1	ENSMUSG00000070875	0	0
RNASeq_1	ENSMUSG00000070877	0	0
RNASeq_1	ENSMUSG00000070880	0	8
RNASeq_1	ENSMUSG00000070883	0	0
RNASeq_1	ENSMUSG00000070890	3	0
RNASeq_1	ENSMUSG00000070891	0	0
RNASeq_1	ENSMUSG00000070900	0	0
RNASeq_1	ENSMUSG00000070902	0	0
RNASeq_1	ENSMUSG00000070904	0	0
RNASeq_1	ENSMUSG00000070923	7	4
RNASeq_1	ENSMUSG00000070934	0	0
RNASeq_1	ENSMUSG00000070939	183	0
RNASeq_1	ENSMUSG00000070942	2	3
RNASeq_1	ENSMUSG00000070943	0	0
RNASeq_1	ENSMUSG00000070953	40	0
RNASeq_1	ENSMUSG00000070972	11	9
RNASeq_1	ENSMUSG00000070977	0	0
RNASeq_1	ENSMUSG00000070979	0	0
RNASeq_1	ENSMUSG00000070980	0	0
RNASeq_1	ENSMUSG00000070983	0	0
RNASeq_1	ENSMUSG00000070984	0	0
RNASeq_1	ENSMUSG00000070990	0	0
RNASeq_1	ENSMUSG00000070995	0	0
RNASeq_1	ENSMUSG00000070997	0	0
RNASeq_1	ENSMUSG00000070999	1	0
RNASeq_1	ENSMUSG00000071000	0	0
RNASeq_1	ENSMUSG00000071001	0	1
RNASeq_1	ENSMUSG00000071005	19	0
RNASeq_1	ENSMUSG00000071014	0	0
RNASeq_1	ENSMUSG00000071015	0	0
RNASeq_1	ENSMUSG00000071019	0	0
RNASeq_1	ENSMUSG00000071033	89	77
RNASeq_1	ENSMUSG00000071035	6	0
RNASeq_1	ENSMUSG00000071036	0	0
RNASeq_1	ENSMUSG00000071037	0	0
RNASeq_1	ENSMUSG00000071040	0	0
RNASeq_1	ENSMUSG00000071041	8	0
RNASeq_1	ENSMUSG00000071042	0	0
RNASeq_1	ENSMUSG00000071047	4	0
RNASeq_1	ENSMUSG00000071054	422	249
RNASeq_1	ENSMUSG00000071064	144	161
RNASeq_1	ENSMUSG00000071068	1	2
RNASeq_1	ENSMUSG00000071072	660	2
RNASeq_1	ENSMUSG00000071073	85	69
RNASeq_1	ENSMUSG00000071074	286	287
RNASeq_1	ENSMUSG00000071076	138	412
RNASeq_1	ENSMUSG00000071078	260	54
RNASeq_1	ENSMUSG00000071089	0	0
RNASeq_1	ENSMUSG00000071103	0	0
RNASeq_1	ENSMUSG00000071104	0	0
RNASeq_1	ENSMUSG00000071112	14	6
RNASeq_1	ENSMUSG00000071113	0	0
RNASeq_1	ENSMUSG00000071138	0	0
RNASeq_1	ENSMUSG00000071147	0	0
RNASeq_1	ENSMUSG00000071149	0	0
RNASeq_1	ENSMUSG00000071150	0	0
RNASeq_1	ENSMUSG00000071151	0	0
RNASeq_1	ENSMUSG00000071158	0	0
RNASeq_1	ENSMUSG00000071165	0	0
RNASeq_1	ENSMUSG00000071169	2	0
RNASeq_1	ENSMUSG00000071172	10	0
RNASeq_1	ENSMUSG00000071176	483	548
RNASeq_1	ENSMUSG00000071178	0	0
RNASeq_1	ENSMUSG00000071179	0	0
RNASeq_1	ENSMUSG00000071180	20	15
RNASeq_1	ENSMUSG00000071181	0	0
RNASeq_1	ENSMUSG00000071185	0	0
RNASeq_1	ENSMUSG00000071192	0	0
RNASeq_1	ENSMUSG00000071193	0	0
RNASeq_1	ENSMUSG00000071195	0	0
RNASeq_1	ENSMUSG00000071202	0	0
RNASeq_1	ENSMUSG00000071204	0	0
RNASeq_1	ENSMUSG00000071207	0	0
RNASeq_1	ENSMUSG00000071226	13	4
RNASeq_1	ENSMUSG00000071229	0	0
RNASeq_1	ENSMUSG00000071230	0	0
RNASeq_1	ENSMUSG00000071234	1	6
RNASeq_1	ENSMUSG00000071235	0	0
RNASeq_1	ENSMUSG00000071237	0	0
RNASeq_1	ENSMUSG00000071252	53	27
RNASeq_1	ENSMUSG00000071253	0	0
RNASeq_1	ENSMUSG00000071256	1	0
RNASeq_1	ENSMUSG00000071262	0	0
RNASeq_1	ENSMUSG00000071265	9	0
RNASeq_1	ENSMUSG00000071266	0	0
RNASeq_1	ENSMUSG00000071267	11	4
RNASeq_1	ENSMUSG00000071273	0	0
RNASeq_1	ENSMUSG00000071280	0	0
RNASeq_1	ENSMUSG00000071291	60	51
RNASeq_1	ENSMUSG00000071311	0	0
RNASeq_1	ENSMUSG00000071317	0	0
RNASeq_1	ENSMUSG00000071324	0	0
RNASeq_1	ENSMUSG00000071332	0	0
RNASeq_1	ENSMUSG00000071335	0	0
RNASeq_1	ENSMUSG00000071337	27	24
RNASeq_1	ENSMUSG00000071340	0	0
RNASeq_1	ENSMUSG00000071341	17	14
RNASeq_1	ENSMUSG00000071342	0	1
RNASeq_1	ENSMUSG00000071347	0	0
RNASeq_1	ENSMUSG00000071350	0	0
RNASeq_1	ENSMUSG00000071356	0	0
RNASeq_1	ENSMUSG00000071359	1	0
RNASeq_1	ENSMUSG00000071369	108	149
RNASeq_1	ENSMUSG00000071379	909	0
RNASeq_1	ENSMUSG00000071392	0	0
RNASeq_1	ENSMUSG00000071398	8	9
RNASeq_1	ENSMUSG00000071415	15	19
RNASeq_1	ENSMUSG00000071419	0	0
RNASeq_1	ENSMUSG00000071424	0	0
RNASeq_1	ENSMUSG00000071428	0	0
RNASeq_1	ENSMUSG00000071451	0	0
RNASeq_1	ENSMUSG00000071454	0	0
RNASeq_1	ENSMUSG00000071456	692	0
RNASeq_1	ENSMUSG00000071470	0	0
RNASeq_1	ENSMUSG00000071471	0	0
RNASeq_1	ENSMUSG00000071475	0	0
RNASeq_1	ENSMUSG00000071477	122	0
RNASeq_1	ENSMUSG00000071478	3	0
RNASeq_1	ENSMUSG00000071481	0	0
RNASeq_1	ENSMUSG00000071489	1	0
RNASeq_1	ENSMUSG00000071490	0	0
RNASeq_1	ENSMUSG00000071491	0	0
RNASeq_1	ENSMUSG00000071493	0	0
RNASeq_1	ENSMUSG00000071494	0	0
RNASeq_1	ENSMUSG00000071497	6	0
RNASeq_1	ENSMUSG00000071506	0	0
RNASeq_1	ENSMUSG00000071517	0	0
RNASeq_1	ENSMUSG00000071519	0	0
RNASeq_1	ENSMUSG00000071521	0	0
RNASeq_1	ENSMUSG00000071522	0	0
RNASeq_1	ENSMUSG00000071528	840	56
RNASeq_1	ENSMUSG00000071531	0	0
RNASeq_1	ENSMUSG00000071533	455	363
RNASeq_1	ENSMUSG00000071537	0	0
RNASeq_1	ENSMUSG00000071540	0	0
RNASeq_1	ENSMUSG00000071547	26	0
RNASeq_1	ENSMUSG00000071550	5	20
RNASeq_1	ENSMUSG00000071551	0	0
RNASeq_1	ENSMUSG00000071552	0	0
RNASeq_1	ENSMUSG00000071553	0	39
RNASeq_1	ENSMUSG00000071561	0	0
RNASeq_1	ENSMUSG00000071567	19	23
RNASeq_1	ENSMUSG00000071568	0	0
RNASeq_1	ENSMUSG00000071573	24	13
RNASeq_1	ENSMUSG00000071586	0	0
RNASeq_1	ENSMUSG00000071604	42	26
RNASeq_1	ENSMUSG00000071632	0	2
RNASeq_1	ENSMUSG00000071633	0	0
RNASeq_1	ENSMUSG00000071636	1	0
RNASeq_1	ENSMUSG00000071637	3	0
RNASeq_1	ENSMUSG00000071644	242	0
RNASeq_1	ENSMUSG00000071645	0	0
RNASeq_1	ENSMUSG00000071646	0	0
RNASeq_1	ENSMUSG00000071647	0	0
RNASeq_1	ENSMUSG00000071648	0	0
RNASeq_1	ENSMUSG00000071649	0	0
RNASeq_1	ENSMUSG00000071650	0	135
RNASeq_1	ENSMUSG00000071652	60	0
RNASeq_1	ENSMUSG00000071653	0	0
RNASeq_1	ENSMUSG00000071654	0	0
RNASeq_1	ENSMUSG00000071655	0	0
RNASeq_1	ENSMUSG00000071656	0	0
RNASeq_1	ENSMUSG00000071657	0	0
RNASeq_1	ENSMUSG00000071658	0	0
RNASeq_1	ENSMUSG00000071659	0	0
RNASeq_1	ENSMUSG00000071660	0	0
RNASeq_1	ENSMUSG00000071661	0	0
RNASeq_1	ENSMUSG00000071662	45	59
RNASeq_1	ENSMUSG00000071669	2	0
RNASeq_1	ENSMUSG00000071671	0	0
RNASeq_1	ENSMUSG00000071691	0	2
RNASeq_1	ENSMUSG00000071711	42	39
RNASeq_1	ENSMUSG00000071715	74	0
RNASeq_1	ENSMUSG00000071724	0	0
RNASeq_1	ENSMUSG00000071749	0	0
RNASeq_1	ENSMUSG00000071750	0	1
RNASeq_1	ENSMUSG00000071757	3	0
RNASeq_1	ENSMUSG00000071818	0	0
RNASeq_1	ENSMUSG00000071847	4	3
RNASeq_1	ENSMUSG00000071855	3	1
RNASeq_1	ENSMUSG00000071856	0	1
RNASeq_1	ENSMUSG00000071858	0	0
RNASeq_1	ENSMUSG00000071860	0	0
RNASeq_1	ENSMUSG00000071862	0	0
RNASeq_1	ENSMUSG00000071866	0	0
RNASeq_1	ENSMUSG00000071867	0	0
RNASeq_1	ENSMUSG00000071890	0	0
RNASeq_1	ENSMUSG00000071893	0	0
RNASeq_1	ENSMUSG00000071909	0	0
RNASeq_1	ENSMUSG00000071984	15	7
RNASeq_1	ENSMUSG00000072066	15	0
RNASeq_1	ENSMUSG00000072068	0	0
RNASeq_1	ENSMUSG00000072082	20	16
RNASeq_1	ENSMUSG00000072214	0	627
RNASeq_1	ENSMUSG00000072235	2780	0
RNASeq_1	ENSMUSG00000072244	0	0
RNASeq_1	ENSMUSG00000072255	0	0
RNASeq_1	ENSMUSG00000072258	0	35
RNASeq_1	ENSMUSG00000072294	0	0
RNASeq_1	ENSMUSG00000072295	0	0
RNASeq_1	ENSMUSG00000072324	0	0
RNASeq_1	ENSMUSG00000072381	0	0
RNASeq_1	ENSMUSG00000072407	0	0
RNASeq_1	ENSMUSG00000072419	0	0
RNASeq_1	ENSMUSG00000072423	0	3
RNASeq_1	ENSMUSG00000072437	52	43
RNASeq_1	ENSMUSG00000072473	0	0
RNASeq_1	ENSMUSG00000072476	12	5
RNASeq_1	ENSMUSG00000072477	0	0
RNASeq_1	ENSMUSG00000072487	0	0
RNASeq_1	ENSMUSG00000072492	0	4
RNASeq_1	ENSMUSG00000072494	103	55
RNASeq_1	ENSMUSG00000072501	0	1
RNASeq_1	ENSMUSG00000072511	0	0
RNASeq_1	ENSMUSG00000072541	0	0
RNASeq_1	ENSMUSG00000072553	7	0
RNASeq_1	ENSMUSG00000072568	0	0
RNASeq_1	ENSMUSG00000072571	2	6
RNASeq_1	ENSMUSG00000072572	4	0
RNASeq_1	ENSMUSG00000072573	54	46
RNASeq_1	ENSMUSG00000072575	0	0
RNASeq_1	ENSMUSG00000072576	0	0
RNASeq_1	ENSMUSG00000072582	60	0
RNASeq_1	ENSMUSG00000072584	0	0
RNASeq_1	ENSMUSG00000072589	3	8
RNASeq_1	ENSMUSG00000072591	7	12
RNASeq_1	ENSMUSG00000072592	0	3
RNASeq_1	ENSMUSG00000072594	0	0
RNASeq_1	ENSMUSG00000072612	539	0
RNASeq_1	ENSMUSG00000072618	0	0
RNASeq_1	ENSMUSG00000072620	0	0
RNASeq_1	ENSMUSG00000072621	0	0
RNASeq_1	ENSMUSG00000072623	77	55
RNASeq_1	ENSMUSG00000072624	0	0
RNASeq_1	ENSMUSG00000072625	0	0
RNASeq_1	ENSMUSG00000072640	6	1
RNASeq_1	ENSMUSG00000072653	17	8
RNASeq_1	ENSMUSG00000072660	17	10
RNASeq_1	ENSMUSG00000072662	4	8
RNASeq_1	ENSMUSG00000072663	0	0
RNASeq_1	ENSMUSG00000072664	0	0
RNASeq_1	ENSMUSG00000072672	0	0
RNASeq_1	ENSMUSG00000072673	0	0
RNASeq_1	ENSMUSG00000072674	0	0
RNASeq_1	ENSMUSG00000072675	0	0
RNASeq_1	ENSMUSG00000072677	0	0
RNASeq_1	ENSMUSG00000072679	3	1
RNASeq_1	ENSMUSG00000072680	0	0
RNASeq_1	ENSMUSG00000072683	36	42
RNASeq_1	ENSMUSG00000072686	0	0
RNASeq_1	ENSMUSG00000072688	0	0
RNASeq_1	ENSMUSG00000072693	0	0
RNASeq_1	ENSMUSG00000072694	190	0
RNASeq_1	ENSMUSG00000072704	704	421
RNASeq_1	ENSMUSG00000072707	0	0
RNASeq_1	ENSMUSG00000072709	0	0
RNASeq_1	ENSMUSG00000072714	0	0
RNASeq_1	ENSMUSG00000072718	0	0
RNASeq_1	ENSMUSG00000072720	0	6
RNASeq_1	ENSMUSG00000072721	0	0
RNASeq_1	ENSMUSG00000072722	0	0
RNASeq_1	ENSMUSG00000072723	0	0
RNASeq_1	ENSMUSG00000072753	0	0
RNASeq_1	ENSMUSG00000072754	0	0
RNASeq_1	ENSMUSG00000072768	0	0
RNASeq_1	ENSMUSG00000072769	76	11
RNASeq_1	ENSMUSG00000072770	0	13
RNASeq_1	ENSMUSG00000072772	1	0
RNASeq_1	ENSMUSG00000072778	0	2
RNASeq_1	ENSMUSG00000072780	0	0
RNASeq_1	ENSMUSG00000072791	0	0
RNASeq_1	ENSMUSG00000072809	1	0
RNASeq_1	ENSMUSG00000072812	17	4
RNASeq_1	ENSMUSG00000072825	3577	3547
RNASeq_1	ENSMUSG00000072834	0	0
RNASeq_1	ENSMUSG00000072837	17	14
RNASeq_1	ENSMUSG00000072845	0	0
RNASeq_1	ENSMUSG00000072847	32	55
RNASeq_1	ENSMUSG00000072849	0	0
RNASeq_1	ENSMUSG00000072852	0	2
RNASeq_1	ENSMUSG00000072872	22	16
RNASeq_1	ENSMUSG00000072874	0	0
RNASeq_1	ENSMUSG00000072875	0	0
RNASeq_1	ENSMUSG00000072878	0	0
RNASeq_1	ENSMUSG00000072884	0	3
RNASeq_1	ENSMUSG00000072889	0	0
RNASeq_1	ENSMUSG00000072893	27	20
RNASeq_1	ENSMUSG00000072898	2	2
RNASeq_1	ENSMUSG00000072900	0	0
RNASeq_1	ENSMUSG00000072902	0	2
RNASeq_1	ENSMUSG00000072915	40	27
RNASeq_1	ENSMUSG00000072919	0	2
RNASeq_1	ENSMUSG00000072941	0	0
RNASeq_1	ENSMUSG00000072946	0	0
RNASeq_1	ENSMUSG00000072949	8	0
RNASeq_1	ENSMUSG00000072950	0	0
RNASeq_1	ENSMUSG00000072952	0	0
RNASeq_1	ENSMUSG00000072962	4	2
RNASeq_1	ENSMUSG00000072963	0	0
RNASeq_1	ENSMUSG00000072968	0	0
RNASeq_1	ENSMUSG00000072972	1	0
RNASeq_1	ENSMUSG00000072974	2	0
RNASeq_1	ENSMUSG00000072980	12	0
RNASeq_1	ENSMUSG00000072982	0	0
RNASeq_1	ENSMUSG00000072983	0	0
RNASeq_1	ENSMUSG00000072999	0	0
RNASeq_1	ENSMUSG00000073000	0	0
RNASeq_1	ENSMUSG00000073002	0	0
RNASeq_1	ENSMUSG00000073018	0	0
RNASeq_1	ENSMUSG00000073043	0	0
RNASeq_1	ENSMUSG00000073045	0	0
RNASeq_1	ENSMUSG00000073052	0	0
RNASeq_1	ENSMUSG00000073063	8	0
RNASeq_1	ENSMUSG00000073067	101	91
RNASeq_1	ENSMUSG00000073073	3	4
RNASeq_1	ENSMUSG00000073096	158	175
RNASeq_1	ENSMUSG00000073102	0	28
RNASeq_1	ENSMUSG00000073103	0	2
RNASeq_1	ENSMUSG00000073110	0	0
RNASeq_1	ENSMUSG00000073111	0	0
RNASeq_1	ENSMUSG00000073144	0	0
RNASeq_1	ENSMUSG00000073145	0	0
RNASeq_1	ENSMUSG00000073147	98	104
RNASeq_1	ENSMUSG00000073152	0	0
RNASeq_1	ENSMUSG00000073154	2	12
RNASeq_1	ENSMUSG00000073155	99	58
RNASeq_1	ENSMUSG00000073174	0	0
RNASeq_1	ENSMUSG00000073209	0	0
RNASeq_1	ENSMUSG00000073234	0	1
RNASeq_1	ENSMUSG00000073236	0	4
RNASeq_1	ENSMUSG00000073242	0	0
RNASeq_1	ENSMUSG00000073367	18	19
RNASeq_1	ENSMUSG00000073374	0	0
RNASeq_1	ENSMUSG00000073375	0	0
RNASeq_1	ENSMUSG00000073377	0	0
RNASeq_1	ENSMUSG00000073380	0	0
RNASeq_1	ENSMUSG00000073386	0	0
RNASeq_1	ENSMUSG00000073388	8	2
RNASeq_1	ENSMUSG00000073394	3	0
RNASeq_1	ENSMUSG00000073396	0	0
RNASeq_1	ENSMUSG00000073399	0	0
RNASeq_1	ENSMUSG00000073400	0	0
RNASeq_1	ENSMUSG00000073407	0	7
RNASeq_1	ENSMUSG00000073408	1	0
RNASeq_1	ENSMUSG00000073411	308	97
RNASeq_1	ENSMUSG00000073412	9	3
RNASeq_1	ENSMUSG00000073413	12	9
RNASeq_1	ENSMUSG00000073414	10	0
RNASeq_1	ENSMUSG00000073415	5	6
RNASeq_1	ENSMUSG00000073418	116	0
RNASeq_1	ENSMUSG00000073420	0	0
RNASeq_1	ENSMUSG00000073421	21	65
RNASeq_1	ENSMUSG00000073422	76	60
RNASeq_1	ENSMUSG00000073423	67	121
RNASeq_1	ENSMUSG00000073424	0	0
RNASeq_1	ENSMUSG00000073427	145	1
RNASeq_1	ENSMUSG00000073430	0	0
RNASeq_1	ENSMUSG00000073433	0	0
RNASeq_1	ENSMUSG00000073434	6	0
RNASeq_1	ENSMUSG00000073435	425	359
RNASeq_1	ENSMUSG00000073436	504	363
RNASeq_1	ENSMUSG00000073437	164	287
RNASeq_1	ENSMUSG00000073448	0	0
RNASeq_1	ENSMUSG00000073460	0	0
RNASeq_1	ENSMUSG00000073468	38	30
RNASeq_1	ENSMUSG00000073478	0	0
RNASeq_1	ENSMUSG00000073481	367	283
RNASeq_1	ENSMUSG00000073482	0	0
RNASeq_1	ENSMUSG00000073485	0	0
RNASeq_1	ENSMUSG00000073486	0	0
RNASeq_1	ENSMUSG00000073489	0	5
RNASeq_1	ENSMUSG00000073490	0	4
RNASeq_1	ENSMUSG00000073492	0	0
RNASeq_1	ENSMUSG00000073514	0	0
RNASeq_1	ENSMUSG00000073528	0	0
RNASeq_1	ENSMUSG00000073529	0	0
RNASeq_1	ENSMUSG00000073530	0	0
RNASeq_1	ENSMUSG00000073532	0	0
RNASeq_1	ENSMUSG00000073535	1	0
RNASeq_1	ENSMUSG00000073542	16	9
RNASeq_1	ENSMUSG00000073551	4	1
RNASeq_1	ENSMUSG00000073554	0	0
RNASeq_1	ENSMUSG00000073555	0	0
RNASeq_1	ENSMUSG00000073557	1319	1214
RNASeq_1	ENSMUSG00000073559	0	0
RNASeq_1	ENSMUSG00000073563	0	15
RNASeq_1	ENSMUSG00000073565	0	0
RNASeq_1	ENSMUSG00000073568	1	0
RNASeq_1	ENSMUSG00000073569	0	0
RNASeq_1	ENSMUSG00000073572	0	0
RNASeq_1	ENSMUSG00000073573	0	0
RNASeq_1	ENSMUSG00000073574	0	0
RNASeq_1	ENSMUSG00000073590	0	0
RNASeq_1	ENSMUSG00000073591	8	0
RNASeq_1	ENSMUSG00000073594	1	1
RNASeq_1	ENSMUSG00000073598	0	0
RNASeq_1	ENSMUSG00000073599	0	0
RNASeq_1	ENSMUSG00000073600	0	0
RNASeq_1	ENSMUSG00000073601	0	0
RNASeq_1	ENSMUSG00000073607	0	0
RNASeq_1	ENSMUSG00000073610	1	0
RNASeq_1	ENSMUSG00000073616	0	0
RNASeq_1	ENSMUSG00000073627	6	2
RNASeq_1	ENSMUSG00000073633	0	0
RNASeq_1	ENSMUSG00000073639	0	0
RNASeq_1	ENSMUSG00000073643	88	263
RNASeq_1	ENSMUSG00000073650	0	0
RNASeq_1	ENSMUSG00000073652	0	0
RNASeq_1	ENSMUSG00000073656	6	2
RNASeq_1	ENSMUSG00000073658	0	0
RNASeq_1	ENSMUSG00000073664	2	0
RNASeq_1	ENSMUSG00000073676	0	0
RNASeq_1	ENSMUSG00000073678	0	0
RNASeq_1	ENSMUSG00000073679	0	0
RNASeq_1	ENSMUSG00000073680	78	82
RNASeq_1	ENSMUSG00000073684	117	63
RNASeq_1	ENSMUSG00000073686	0	0
RNASeq_1	ENSMUSG00000073699	0	0
RNASeq_1	ENSMUSG00000073700	7	5
RNASeq_1	ENSMUSG00000073702	6	0
RNASeq_1	ENSMUSG00000073705	0	0
RNASeq_1	ENSMUSG00000073721	0	0
RNASeq_1	ENSMUSG00000073722	0	0
RNASeq_1	ENSMUSG00000073723	0	0
RNASeq_1	ENSMUSG00000073724	0	0
RNASeq_1	ENSMUSG00000073725	8	0
RNASeq_1	ENSMUSG00000073728	0	4
RNASeq_1	ENSMUSG00000073730	0	0
RNASeq_1	ENSMUSG00000073731	12	0
RNASeq_1	ENSMUSG00000073733	29	12
RNASeq_1	ENSMUSG00000073735	0	0
RNASeq_1	ENSMUSG00000073739	4	1
RNASeq_1	ENSMUSG00000073747	0	0
RNASeq_1	ENSMUSG00000073752	0	0
RNASeq_1	ENSMUSG00000073753	3	1
RNASeq_1	ENSMUSG00000073755	60	0
RNASeq_1	ENSMUSG00000073758	0	0
RNASeq_1	ENSMUSG00000073759	6	0
RNASeq_1	ENSMUSG00000073764	0	0
RNASeq_1	ENSMUSG00000073765	0	0
RNASeq_1	ENSMUSG00000073770	0	0
RNASeq_1	ENSMUSG00000073771	88	69
RNASeq_1	ENSMUSG00000073774	0	0
RNASeq_1	ENSMUSG00000073775	39	28
RNASeq_1	ENSMUSG00000073778	0	0
RNASeq_1	ENSMUSG00000073779	0	0
RNASeq_1	ENSMUSG00000073781	0	0
RNASeq_1	ENSMUSG00000073785	0	0
RNASeq_1	ENSMUSG00000073786	0	0
RNASeq_1	ENSMUSG00000073787	0	0
RNASeq_1	ENSMUSG00000073789	0	0
RNASeq_1	ENSMUSG00000073791	0	8
RNASeq_1	ENSMUSG00000073792	0	0
RNASeq_1	ENSMUSG00000073794	0	0
RNASeq_1	ENSMUSG00000073795	0	0
RNASeq_1	ENSMUSG00000073797	0	0
RNASeq_1	ENSMUSG00000073802	0	0
RNASeq_1	ENSMUSG00000073803	0	0
RNASeq_1	ENSMUSG00000073804	6	0
RNASeq_1	ENSMUSG00000073805	25	13
RNASeq_1	ENSMUSG00000073811	0	0
RNASeq_1	ENSMUSG00000073821	0	0
RNASeq_1	ENSMUSG00000073838	16	68
RNASeq_1	ENSMUSG00000073843	0	0
RNASeq_1	ENSMUSG00000073844	0	0
RNASeq_1	ENSMUSG00000073846	0	2
RNASeq_1	ENSMUSG00000073856	0	0
RNASeq_1	ENSMUSG00000073860	0	0
RNASeq_1	ENSMUSG00000073862	0	0
RNASeq_1	ENSMUSG00000073867	2	0
RNASeq_1	ENSMUSG00000073876	39	10
RNASeq_1	ENSMUSG00000073877	56	0
RNASeq_1	ENSMUSG00000073878	0	0
RNASeq_1	ENSMUSG00000073888	2981	0
RNASeq_1	ENSMUSG00000073889	92	14
RNASeq_1	ENSMUSG00000073893	0	0
RNASeq_1	ENSMUSG00000073894	0	0
RNASeq_1	ENSMUSG00000073896	0	0
RNASeq_1	ENSMUSG00000073897	0	0
RNASeq_1	ENSMUSG00000073898	0	0
RNASeq_1	ENSMUSG00000073900	0	0
RNASeq_1	ENSMUSG00000073901	0	0
RNASeq_1	ENSMUSG00000073906	0	0
RNASeq_1	ENSMUSG00000073907	0	0
RNASeq_1	ENSMUSG00000073909	0	0
RNASeq_1	ENSMUSG00000073910	94	128
RNASeq_1	ENSMUSG00000073913	0	0
RNASeq_1	ENSMUSG00000073914	0	0
RNASeq_1	ENSMUSG00000073915	0	0
RNASeq_1	ENSMUSG00000073916	0	0
RNASeq_1	ENSMUSG00000073917	0	0
RNASeq_1	ENSMUSG00000073920	0	0
RNASeq_1	ENSMUSG00000073922	0	0
RNASeq_1	ENSMUSG00000073923	0	0
RNASeq_1	ENSMUSG00000073924	0	0
RNASeq_1	ENSMUSG00000073925	0	0
RNASeq_1	ENSMUSG00000073926	0	0
RNASeq_1	ENSMUSG00000073927	0	0
RNASeq_1	ENSMUSG00000073928	0	0
RNASeq_1	ENSMUSG00000073929	0	0
RNASeq_1	ENSMUSG00000073931	0	0
RNASeq_1	ENSMUSG00000073932	0	0
RNASeq_1	ENSMUSG00000073937	0	0
RNASeq_1	ENSMUSG00000073938	0	0
RNASeq_1	ENSMUSG00000073940	171	393
RNASeq_1	ENSMUSG00000073944	0	0
RNASeq_1	ENSMUSG00000073945	0	0
RNASeq_1	ENSMUSG00000073947	0	0
RNASeq_1	ENSMUSG00000073948	0	0
RNASeq_1	ENSMUSG00000073949	0	0
RNASeq_1	ENSMUSG00000073950	0	0
RNASeq_1	ENSMUSG00000073952	0	0
RNASeq_1	ENSMUSG00000073954	0	0
RNASeq_1	ENSMUSG00000073955	0	0
RNASeq_1	ENSMUSG00000073956	0	0
RNASeq_1	ENSMUSG00000073959	0	0
RNASeq_1	ENSMUSG00000073960	0	0
RNASeq_1	ENSMUSG00000073961	0	0
RNASeq_1	ENSMUSG00000073962	0	0
RNASeq_1	ENSMUSG00000073963	0	0
RNASeq_1	ENSMUSG00000073964	0	0
RNASeq_1	ENSMUSG00000073965	0	0
RNASeq_1	ENSMUSG00000073966	0	0
RNASeq_1	ENSMUSG00000073967	0	0
RNASeq_1	ENSMUSG00000073968	0	2
RNASeq_1	ENSMUSG00000073969	0	0
RNASeq_1	ENSMUSG00000073970	0	0
RNASeq_1	ENSMUSG00000073971	0	0
RNASeq_1	ENSMUSG00000073972	0	0
RNASeq_1	ENSMUSG00000073973	0	0
RNASeq_1	ENSMUSG00000073974	0	0
RNASeq_1	ENSMUSG00000073975	0	0
RNASeq_1	ENSMUSG00000073976	0	0
RNASeq_1	ENSMUSG00000073977	0	0
RNASeq_1	ENSMUSG00000073978	0	0
RNASeq_1	ENSMUSG00000073979	0	0
RNASeq_1	ENSMUSG00000073980	0	6
RNASeq_1	ENSMUSG00000073982	38	76
RNASeq_1	ENSMUSG00000073985	29	1
RNASeq_1	ENSMUSG00000073987	17	37
RNASeq_1	ENSMUSG00000073988	3	0
RNASeq_1	ENSMUSG00000073991	0	0
RNASeq_1	ENSMUSG00000073995	0	0
RNASeq_1	ENSMUSG00000073998	0	0
RNASeq_1	ENSMUSG00000074001	0	0
RNASeq_1	ENSMUSG00000074003	0	0
RNASeq_1	ENSMUSG00000074004	0	0
RNASeq_1	ENSMUSG00000074006	102	112
RNASeq_1	ENSMUSG00000074024	7	4
RNASeq_1	ENSMUSG00000074028	1	0
RNASeq_1	ENSMUSG00000074029	0	0
RNASeq_1	ENSMUSG00000074030	0	0
RNASeq_1	ENSMUSG00000074037	2	0
RNASeq_1	ENSMUSG00000074039	0	1
RNASeq_1	ENSMUSG00000074052	1	1
RNASeq_1	ENSMUSG00000074060	0	0
RNASeq_1	ENSMUSG00000074061	0	0
RNASeq_1	ENSMUSG00000074063	0	0
RNASeq_1	ENSMUSG00000074064	0	0
RNASeq_1	ENSMUSG00000074065	0	0
RNASeq_1	ENSMUSG00000074067	0	0
RNASeq_1	ENSMUSG00000074071	0	0
RNASeq_1	ENSMUSG00000074072	0	0
RNASeq_1	ENSMUSG00000074088	39	109
RNASeq_1	ENSMUSG00000074092	0	0
RNASeq_1	ENSMUSG00000074093	67	48
RNASeq_1	ENSMUSG00000074102	201	177
RNASeq_1	ENSMUSG00000074108	0	0
RNASeq_1	ENSMUSG00000074109	0	0
RNASeq_1	ENSMUSG00000074111	0	0
RNASeq_1	ENSMUSG00000074113	0	0
RNASeq_1	ENSMUSG00000074115	2	0
RNASeq_1	ENSMUSG00000074121	0	0
RNASeq_1	ENSMUSG00000074123	0	0
RNASeq_1	ENSMUSG00000074127	0	0
RNASeq_1	ENSMUSG00000074128	0	1
RNASeq_1	ENSMUSG00000074129	1555	0
RNASeq_1	ENSMUSG00000074136	0	0
RNASeq_1	ENSMUSG00000074139	0	0
RNASeq_1	ENSMUSG00000074141	0	36
RNASeq_1	ENSMUSG00000074151	0	0
RNASeq_1	ENSMUSG00000074155	0	0
RNASeq_1	ENSMUSG00000074156	0	0
RNASeq_1	ENSMUSG00000074164	0	0
RNASeq_1	ENSMUSG00000074165	9	39
RNASeq_1	ENSMUSG00000074166	3	0
RNASeq_1	ENSMUSG00000074170	38	28
RNASeq_1	ENSMUSG00000074171	6	0
RNASeq_1	ENSMUSG00000074178	1	0
RNASeq_1	ENSMUSG00000074179	6	0
RNASeq_1	ENSMUSG00000074182	0	0
RNASeq_1	ENSMUSG00000074183	0	0
RNASeq_1	ENSMUSG00000074184	0	0
RNASeq_1	ENSMUSG00000074194	22	3
RNASeq_1	ENSMUSG00000074195	0	0
RNASeq_1	ENSMUSG00000074196	0	0
RNASeq_1	ENSMUSG00000074199	0	0
RNASeq_1	ENSMUSG00000074203	2	0
RNASeq_1	ENSMUSG00000074206	0	0
RNASeq_1	ENSMUSG00000074207	0	0
RNASeq_1	ENSMUSG00000074210	0	0
RNASeq_1	ENSMUSG00000074211	0	0
RNASeq_1	ENSMUSG00000074212	179	129
RNASeq_1	ENSMUSG00000074213	5	4
RNASeq_1	ENSMUSG00000074215	0	0
RNASeq_1	ENSMUSG00000074217	0	0
RNASeq_1	ENSMUSG00000074218	0	0
RNASeq_1	ENSMUSG00000074219	0	0
RNASeq_1	ENSMUSG00000074220	0	0
RNASeq_1	ENSMUSG00000074221	0	0
RNASeq_1	ENSMUSG00000074224	0	0
RNASeq_1	ENSMUSG00000074227	74	56
RNASeq_1	ENSMUSG00000074228	0	0
RNASeq_1	ENSMUSG00000074232	1	1
RNASeq_1	ENSMUSG00000074235	0	0
RNASeq_1	ENSMUSG00000074236	0	0
RNASeq_1	ENSMUSG00000074237	0	0
RNASeq_1	ENSMUSG00000074238	0	0
RNASeq_1	ENSMUSG00000074240	0	0
RNASeq_1	ENSMUSG00000074243	2	0
RNASeq_1	ENSMUSG00000074247	284	295
RNASeq_1	ENSMUSG00000074248	0	0
RNASeq_1	ENSMUSG00000074250	3	0
RNASeq_1	ENSMUSG00000074252	5	0
RNASeq_1	ENSMUSG00000074254	34	92
RNASeq_1	ENSMUSG00000074256	0	0
RNASeq_1	ENSMUSG00000074259	0	0
RNASeq_1	ENSMUSG00000074261	0	0
RNASeq_1	ENSMUSG00000074264	0	0
RNASeq_1	ENSMUSG00000074269	0	0
RNASeq_1	ENSMUSG00000074272	19	0
RNASeq_1	ENSMUSG00000074274	0	0
RNASeq_1	ENSMUSG00000074277	0	0
RNASeq_1	ENSMUSG00000074280	45	0
RNASeq_1	ENSMUSG00000074281	0	0
RNASeq_1	ENSMUSG00000074282	0	0
RNASeq_1	ENSMUSG00000074283	0	0
RNASeq_1	ENSMUSG00000074284	0	0
RNASeq_1	ENSMUSG00000074289	0	0
RNASeq_1	ENSMUSG00000074300	0	0
RNASeq_1	ENSMUSG00000074302	0	0
RNASeq_1	ENSMUSG00000074305	28	35
RNASeq_1	ENSMUSG00000074336	0	0
RNASeq_1	ENSMUSG00000074340	0	0
RNASeq_1	ENSMUSG00000074342	0	0
RNASeq_1	ENSMUSG00000074343	0	0
RNASeq_1	ENSMUSG00000074344	0	0
RNASeq_1	ENSMUSG00000074345	7	3
RNASeq_1	ENSMUSG00000074346	0	0
RNASeq_1	ENSMUSG00000074354	0	0
RNASeq_1	ENSMUSG00000074355	21	11
RNASeq_1	ENSMUSG00000074357	0	0
RNASeq_1	ENSMUSG00000074358	122	132
RNASeq_1	ENSMUSG00000074359	0	0
RNASeq_1	ENSMUSG00000074361	0	2
RNASeq_1	ENSMUSG00000074364	2	0
RNASeq_1	ENSMUSG00000074365	14	0
RNASeq_1	ENSMUSG00000074373	0	0
RNASeq_1	ENSMUSG00000074375	0	0
RNASeq_1	ENSMUSG00000074377	0	0
RNASeq_1	ENSMUSG00000074378	0	0
RNASeq_1	ENSMUSG00000074384	5	15
RNASeq_1	ENSMUSG00000074385	1	1
RNASeq_1	ENSMUSG00000074388	0	0
RNASeq_1	ENSMUSG00000074397	0	0
RNASeq_1	ENSMUSG00000074398	30	25
RNASeq_1	ENSMUSG00000074402	0	0
RNASeq_1	ENSMUSG00000074404	0	0
RNASeq_1	ENSMUSG00000074405	76	15
RNASeq_1	ENSMUSG00000074406	3	0
RNASeq_1	ENSMUSG00000074415	218	285
RNASeq_1	ENSMUSG00000074417	0	0
RNASeq_1	ENSMUSG00000074419	0	0
RNASeq_1	ENSMUSG00000074420	0	0
RNASeq_1	ENSMUSG00000074433	0	0
RNASeq_1	ENSMUSG00000074435	0	0
RNASeq_1	ENSMUSG00000074448	0	0
RNASeq_1	ENSMUSG00000074449	12	0
RNASeq_1	ENSMUSG00000074452	0	0
RNASeq_1	ENSMUSG00000074454	0	0
RNASeq_1	ENSMUSG00000074457	0	0
RNASeq_1	ENSMUSG00000074461	0	0
RNASeq_1	ENSMUSG00000074465	0	1
RNASeq_1	ENSMUSG00000074466	0	0
RNASeq_1	ENSMUSG00000074467	0	3
RNASeq_1	ENSMUSG00000074469	0	0
RNASeq_1	ENSMUSG00000074472	0	0
RNASeq_1	ENSMUSG00000074473	0	0
RNASeq_1	ENSMUSG00000074476	7	2
RNASeq_1	ENSMUSG00000074480	5	2
RNASeq_1	ENSMUSG00000074486	10	0
RNASeq_1	ENSMUSG00000074491	0	0
RNASeq_1	ENSMUSG00000074497	0	0
RNASeq_1	ENSMUSG00000074500	0	0
RNASeq_1	ENSMUSG00000074501	0	0
RNASeq_1	ENSMUSG00000074502	0	0
RNASeq_1	ENSMUSG00000074505	326	354
RNASeq_1	ENSMUSG00000074507	1	1
RNASeq_1	ENSMUSG00000074508	0	0
RNASeq_1	ENSMUSG00000074513	105	97
RNASeq_1	ENSMUSG00000074517	0	0
RNASeq_1	ENSMUSG00000074553	0	0
RNASeq_1	ENSMUSG00000074555	0	0
RNASeq_1	ENSMUSG00000074569	2	4
RNASeq_1	ENSMUSG00000074570	0	1
RNASeq_1	ENSMUSG00000074575	0	0
RNASeq_1	ENSMUSG00000074576	0	0
RNASeq_1	ENSMUSG00000074577	0	0
RNASeq_1	ENSMUSG00000074578	0	0
RNASeq_1	ENSMUSG00000074579	3	1
RNASeq_1	ENSMUSG00000074580	0	6
RNASeq_1	ENSMUSG00000074582	0	0
RNASeq_1	ENSMUSG00000074589	0	0
RNASeq_1	ENSMUSG00000074591	1	0
RNASeq_1	ENSMUSG00000074593	0	0
RNASeq_1	ENSMUSG00000074594	0	0
RNASeq_1	ENSMUSG00000074595	0	0
RNASeq_1	ENSMUSG00000074596	0	0
RNASeq_1	ENSMUSG00000074603	0	0
RNASeq_1	ENSMUSG00000074604	13	13
RNASeq_1	ENSMUSG00000074607	0	0
RNASeq_1	ENSMUSG00000074619	0	0
RNASeq_1	ENSMUSG00000074620	0	0
RNASeq_1	ENSMUSG00000074622	11	10
RNASeq_1	ENSMUSG00000074623	0	0
RNASeq_1	ENSMUSG00000074625	2	3
RNASeq_1	ENSMUSG00000074627	0	0
RNASeq_1	ENSMUSG00000074628	0	2
RNASeq_1	ENSMUSG00000074629	0	0
RNASeq_1	ENSMUSG00000074634	207	17
RNASeq_1	ENSMUSG00000074635	0	0
RNASeq_1	ENSMUSG00000074637	62	128
RNASeq_1	ENSMUSG00000074639	0	0
RNASeq_1	ENSMUSG00000074643	1333	1228
RNASeq_1	ENSMUSG00000074646	11	21
RNASeq_1	ENSMUSG00000074647	3	0
RNASeq_1	ENSMUSG00000074649	182	179
RNASeq_1	ENSMUSG00000074650	0	0
RNASeq_1	ENSMUSG00000074651	4	5
RNASeq_1	ENSMUSG00000074652	10	44
RNASeq_1	ENSMUSG00000074653	0	0
RNASeq_1	ENSMUSG00000074655	0	0
RNASeq_1	ENSMUSG00000074656	52	55
RNASeq_1	ENSMUSG00000074657	1989	1930
RNASeq_1	ENSMUSG00000074664	26	19
RNASeq_1	ENSMUSG00000074665	26	55
RNASeq_1	ENSMUSG00000074671	0	0
RNASeq_1	ENSMUSG00000074673	19	19
RNASeq_1	ENSMUSG00000074676	1	0
RNASeq_1	ENSMUSG00000074678	0	2
RNASeq_1	ENSMUSG00000074679	0	0
RNASeq_1	ENSMUSG00000074680	0	0
RNASeq_1	ENSMUSG00000074681	0	0
RNASeq_1	ENSMUSG00000074682	9	1
RNASeq_1	ENSMUSG00000074695	9	0
RNASeq_1	ENSMUSG00000074698	0	0
RNASeq_1	ENSMUSG00000074704	0	0
RNASeq_1	ENSMUSG00000074715	0	0
RNASeq_1	ENSMUSG00000074733	12	22
RNASeq_1	ENSMUSG00000074734	0	0
RNASeq_1	ENSMUSG00000074736	0	0
RNASeq_1	ENSMUSG00000074737	0	0
RNASeq_1	ENSMUSG00000074738	0	0
RNASeq_1	ENSMUSG00000074739	0	0
RNASeq_1	ENSMUSG00000074743	0	1
RNASeq_1	ENSMUSG00000074746	1	0
RNASeq_1	ENSMUSG00000074748	25	10
RNASeq_1	ENSMUSG00000074749	32	35
RNASeq_1	ENSMUSG00000074753	0	0
RNASeq_1	ENSMUSG00000074754	0	0
RNASeq_1	ENSMUSG00000074758	18	0
RNASeq_1	ENSMUSG00000074763	0	0
RNASeq_1	ENSMUSG00000074764	0	0
RNASeq_1	ENSMUSG00000074766	0	0
RNASeq_1	ENSMUSG00000074768	0	0
RNASeq_1	ENSMUSG00000074771	0	0
RNASeq_1	ENSMUSG00000074776	0	0
RNASeq_1	ENSMUSG00000074780	0	0
RNASeq_1	ENSMUSG00000074781	158	103
RNASeq_1	ENSMUSG00000074782	68	51
RNASeq_1	ENSMUSG00000074783	0	0
RNASeq_1	ENSMUSG00000074785	0	0
RNASeq_1	ENSMUSG00000074793	0	0
RNASeq_1	ENSMUSG00000074794	5	0
RNASeq_1	ENSMUSG00000074796	0	0
RNASeq_1	ENSMUSG00000074797	74	0
RNASeq_1	ENSMUSG00000074800	0	0
RNASeq_1	ENSMUSG00000074802	10	10
RNASeq_1	ENSMUSG00000074804	0	0
RNASeq_1	ENSMUSG00000074805	0	0
RNASeq_1	ENSMUSG00000074807	0	0
RNASeq_1	ENSMUSG00000074811	11	8
RNASeq_1	ENSMUSG00000074812	0	0
RNASeq_1	ENSMUSG00000074813	0	3
RNASeq_1	ENSMUSG00000074817	0	0
RNASeq_1	ENSMUSG00000074818	0	0
RNASeq_1	ENSMUSG00000074824	1	4
RNASeq_1	ENSMUSG00000074825	0	0
RNASeq_1	ENSMUSG00000074826	5	2
RNASeq_1	ENSMUSG00000074829	0	0
RNASeq_1	ENSMUSG00000074847	1	0
RNASeq_1	ENSMUSG00000074849	0	0
RNASeq_1	ENSMUSG00000074852	1	0
RNASeq_1	ENSMUSG00000074862	0	0
RNASeq_1	ENSMUSG00000074868	6	0
RNASeq_1	ENSMUSG00000074870	0	0
RNASeq_1	ENSMUSG00000074871	0	0
RNASeq_1	ENSMUSG00000074872	0	0
RNASeq_1	ENSMUSG00000074873	5	3
RNASeq_1	ENSMUSG00000074874	2	0
RNASeq_1	ENSMUSG00000074876	14	64
RNASeq_1	ENSMUSG00000074882	0	0
RNASeq_1	ENSMUSG00000074884	237	230
RNASeq_1	ENSMUSG00000074885	0	0
RNASeq_1	ENSMUSG00000074886	62	144
RNASeq_1	ENSMUSG00000074890	66	61
RNASeq_1	ENSMUSG00000074892	308	286
RNASeq_1	ENSMUSG00000074895	0	0
RNASeq_1	ENSMUSG00000074896	18	0
RNASeq_1	ENSMUSG00000074909	0	0
RNASeq_1	ENSMUSG00000074912	0	0
RNASeq_1	ENSMUSG00000074913	0	0
RNASeq_1	ENSMUSG00000074916	2	2
RNASeq_1	ENSMUSG00000074918	51	38
RNASeq_1	ENSMUSG00000074919	0	0
RNASeq_1	ENSMUSG00000074922	0	0
RNASeq_1	ENSMUSG00000074923	477	324
RNASeq_1	ENSMUSG00000074925	11	7
RNASeq_1	ENSMUSG00000074928	0	0
RNASeq_1	ENSMUSG00000074934	0	1
RNASeq_1	ENSMUSG00000074939	5	0
RNASeq_1	ENSMUSG00000074945	0	0
RNASeq_1	ENSMUSG00000074946	0	0
RNASeq_1	ENSMUSG00000074947	0	0
RNASeq_1	ENSMUSG00000074951	0	0
RNASeq_1	ENSMUSG00000074952	0	0
RNASeq_1	ENSMUSG00000074955	0	0
RNASeq_1	ENSMUSG00000074965	0	0
RNASeq_1	ENSMUSG00000074966	0	0
RNASeq_1	ENSMUSG00000074968	15	15
RNASeq_1	ENSMUSG00000074970	0	0
RNASeq_1	ENSMUSG00000074971	2	4
RNASeq_1	ENSMUSG00000074973	0	0
RNASeq_1	ENSMUSG00000074981	2	2
RNASeq_1	ENSMUSG00000074985	0	0
RNASeq_1	ENSMUSG00000074987	0	0
RNASeq_1	ENSMUSG00000074991	0	0
RNASeq_1	ENSMUSG00000074994	3	1
RNASeq_1	ENSMUSG00000074995	0	0
RNASeq_1	ENSMUSG00000074996	0	0
RNASeq_1	ENSMUSG00000074997	0	0
RNASeq_1	ENSMUSG00000074999	0	0
RNASeq_1	ENSMUSG00000075000	8	7
RNASeq_1	ENSMUSG00000075002	0	0
RNASeq_1	ENSMUSG00000075006	0	0
RNASeq_1	ENSMUSG00000075010	3	0
RNASeq_1	ENSMUSG00000075012	85	105
RNASeq_1	ENSMUSG00000075020	30	0
RNASeq_1	ENSMUSG00000075023	3	0
RNASeq_1	ENSMUSG00000075024	0	0
RNASeq_1	ENSMUSG00000075025	0	0
RNASeq_1	ENSMUSG00000075027	0	0
RNASeq_1	ENSMUSG00000075028	107	63
RNASeq_1	ENSMUSG00000075029	5	4
RNASeq_1	ENSMUSG00000075031	17	0
RNASeq_1	ENSMUSG00000075033	41	26
RNASeq_1	ENSMUSG00000075036	0	1
RNASeq_1	ENSMUSG00000075040	54	32
RNASeq_1	ENSMUSG00000075042	0	1
RNASeq_1	ENSMUSG00000075045	0	0
RNASeq_1	ENSMUSG00000075046	0	0
RNASeq_1	ENSMUSG00000075053	1	1
RNASeq_1	ENSMUSG00000075054	43	122
RNASeq_1	ENSMUSG00000075061	0	0
RNASeq_1	ENSMUSG00000075062	0	0
RNASeq_1	ENSMUSG00000075065	0	0
RNASeq_1	ENSMUSG00000075066	0	0
RNASeq_1	ENSMUSG00000075068	0	0
RNASeq_1	ENSMUSG00000075069	0	0
RNASeq_1	ENSMUSG00000075070	0	0
RNASeq_1	ENSMUSG00000075072	0	0
RNASeq_1	ENSMUSG00000075073	0	0
RNASeq_1	ENSMUSG00000075074	0	0
RNASeq_1	ENSMUSG00000075078	0	0
RNASeq_1	ENSMUSG00000075079	0	0
RNASeq_1	ENSMUSG00000075081	0	0
RNASeq_1	ENSMUSG00000075084	0	0
RNASeq_1	ENSMUSG00000075085	0	0
RNASeq_1	ENSMUSG00000075086	0	0
RNASeq_1	ENSMUSG00000075088	0	0
RNASeq_1	ENSMUSG00000075089	0	0
RNASeq_1	ENSMUSG00000075090	0	0
RNASeq_1	ENSMUSG00000075091	0	0
RNASeq_1	ENSMUSG00000075092	0	0
RNASeq_1	ENSMUSG00000075093	0	0
RNASeq_1	ENSMUSG00000075094	0	0
RNASeq_1	ENSMUSG00000075095	0	0
RNASeq_1	ENSMUSG00000075097	0	0
RNASeq_1	ENSMUSG00000075099	0	0
RNASeq_1	ENSMUSG00000075100	0	0
RNASeq_1	ENSMUSG00000075101	0	0
RNASeq_1	ENSMUSG00000075102	0	0
RNASeq_1	ENSMUSG00000075104	0	0
RNASeq_1	ENSMUSG00000075105	0	0
RNASeq_1	ENSMUSG00000075107	0	0
RNASeq_1	ENSMUSG00000075110	0	0
RNASeq_1	ENSMUSG00000075111	0	0
RNASeq_1	ENSMUSG00000075112	0	0
RNASeq_1	ENSMUSG00000075113	0	0
RNASeq_1	ENSMUSG00000075114	0	0
RNASeq_1	ENSMUSG00000075115	0	0
RNASeq_1	ENSMUSG00000075116	0	0
RNASeq_1	ENSMUSG00000075117	2	0
RNASeq_1	ENSMUSG00000075119	0	0
RNASeq_1	ENSMUSG00000075120	0	0
RNASeq_1	ENSMUSG00000075121	0	0
RNASeq_1	ENSMUSG00000075122	0	0
RNASeq_1	ENSMUSG00000075126	0	0
RNASeq_1	ENSMUSG00000075127	0	0
RNASeq_1	ENSMUSG00000075128	0	0
RNASeq_1	ENSMUSG00000075133	0	0
RNASeq_1	ENSMUSG00000075136	0	0
RNASeq_1	ENSMUSG00000075137	0	0
RNASeq_1	ENSMUSG00000075139	0	0
RNASeq_1	ENSMUSG00000075140	0	0
RNASeq_1	ENSMUSG00000075141	0	0
RNASeq_1	ENSMUSG00000075142	0	0
RNASeq_1	ENSMUSG00000075143	0	0
RNASeq_1	ENSMUSG00000075144	0	0
RNASeq_1	ENSMUSG00000075145	0	0
RNASeq_1	ENSMUSG00000075146	0	1
RNASeq_1	ENSMUSG00000075148	0	0
RNASeq_1	ENSMUSG00000075149	0	0
RNASeq_1	ENSMUSG00000075150	0	0
RNASeq_1	ENSMUSG00000075151	0	0
RNASeq_1	ENSMUSG00000075153	1	0
RNASeq_1	ENSMUSG00000075154	0	0
RNASeq_1	ENSMUSG00000075155	0	0
RNASeq_1	ENSMUSG00000075156	0	0
RNASeq_1	ENSMUSG00000075158	0	0
RNASeq_1	ENSMUSG00000075159	0	0
RNASeq_1	ENSMUSG00000075160	0	0
RNASeq_1	ENSMUSG00000075161	0	0
RNASeq_1	ENSMUSG00000075162	0	0
RNASeq_1	ENSMUSG00000075163	0	0
RNASeq_1	ENSMUSG00000075164	0	0
RNASeq_1	ENSMUSG00000075165	0	0
RNASeq_1	ENSMUSG00000075166	0	0
RNASeq_1	ENSMUSG00000075167	0	0
RNASeq_1	ENSMUSG00000075168	0	1
RNASeq_1	ENSMUSG00000075170	0	0
RNASeq_1	ENSMUSG00000075171	0	0
RNASeq_1	ENSMUSG00000075172	0	0
RNASeq_1	ENSMUSG00000075173	0	0
RNASeq_1	ENSMUSG00000075174	0	0
RNASeq_1	ENSMUSG00000075175	0	0
RNASeq_1	ENSMUSG00000075177	0	0
RNASeq_1	ENSMUSG00000075178	0	0
RNASeq_1	ENSMUSG00000075179	0	0
RNASeq_1	ENSMUSG00000075180	0	0
RNASeq_1	ENSMUSG00000075181	0	0
RNASeq_1	ENSMUSG00000075184	0	0
RNASeq_1	ENSMUSG00000075185	0	0
RNASeq_1	ENSMUSG00000075188	0	0
RNASeq_1	ENSMUSG00000075189	0	0
RNASeq_1	ENSMUSG00000075190	0	0
RNASeq_1	ENSMUSG00000075192	0	0
RNASeq_1	ENSMUSG00000075193	0	0
RNASeq_1	ENSMUSG00000075194	0	0
RNASeq_1	ENSMUSG00000075195	0	0
RNASeq_1	ENSMUSG00000075196	0	0
RNASeq_1	ENSMUSG00000075197	0	0
RNASeq_1	ENSMUSG00000075198	0	0
RNASeq_1	ENSMUSG00000075199	0	0
RNASeq_1	ENSMUSG00000075200	0	0
RNASeq_1	ENSMUSG00000075201	0	0
RNASeq_1	ENSMUSG00000075202	0	0
RNASeq_1	ENSMUSG00000075203	0	0
RNASeq_1	ENSMUSG00000075204	0	0
RNASeq_1	ENSMUSG00000075205	0	0
RNASeq_1	ENSMUSG00000075206	0	0
RNASeq_1	ENSMUSG00000075208	0	0
RNASeq_1	ENSMUSG00000075209	0	0
RNASeq_1	ENSMUSG00000075210	0	0
RNASeq_1	ENSMUSG00000075211	0	0
RNASeq_1	ENSMUSG00000075214	0	0
RNASeq_1	ENSMUSG00000075217	0	0
RNASeq_1	ENSMUSG00000075219	0	0
RNASeq_1	ENSMUSG00000075220	0	0
RNASeq_1	ENSMUSG00000075221	0	0
RNASeq_1	ENSMUSG00000075224	46	46
RNASeq_1	ENSMUSG00000075225	0	0
RNASeq_1	ENSMUSG00000075227	14	24
RNASeq_1	ENSMUSG00000075228	0	0
RNASeq_1	ENSMUSG00000075229	0	0
RNASeq_1	ENSMUSG00000075232	285	0
RNASeq_1	ENSMUSG00000075245	7	7
RNASeq_1	ENSMUSG00000075249	0	0
RNASeq_1	ENSMUSG00000075254	0	15
RNASeq_1	ENSMUSG00000075256	0	1
RNASeq_1	ENSMUSG00000075265	0	1
RNASeq_1	ENSMUSG00000075266	0	0
RNASeq_1	ENSMUSG00000075267	0	0
RNASeq_1	ENSMUSG00000075269	0	0
RNASeq_1	ENSMUSG00000075270	0	0
RNASeq_1	ENSMUSG00000075271	19	0
RNASeq_1	ENSMUSG00000075272	0	0
RNASeq_1	ENSMUSG00000075273	108	0
RNASeq_1	ENSMUSG00000075277	0	0
RNASeq_1	ENSMUSG00000075284	0	0
RNASeq_1	ENSMUSG00000075286	0	0
RNASeq_1	ENSMUSG00000075288	0	0
RNASeq_1	ENSMUSG00000075289	16	9
RNASeq_1	ENSMUSG00000075302	10	14
RNASeq_1	ENSMUSG00000075304	0	0
RNASeq_1	ENSMUSG00000075307	0	0
RNASeq_1	ENSMUSG00000075312	0	0
RNASeq_1	ENSMUSG00000075314	0	0
RNASeq_1	ENSMUSG00000075316	266	0
RNASeq_1	ENSMUSG00000075318	980	863
RNASeq_1	ENSMUSG00000075324	17	17
RNASeq_1	ENSMUSG00000075325	0	0
RNASeq_1	ENSMUSG00000075327	195	0
RNASeq_1	ENSMUSG00000075330	0	0
RNASeq_1	ENSMUSG00000075334	62	48
RNASeq_1	ENSMUSG00000075335	0	0
RNASeq_1	ENSMUSG00000075370	0	0
RNASeq_1	ENSMUSG00000075376	518	84
RNASeq_1	ENSMUSG00000075377	0	0
RNASeq_1	ENSMUSG00000075378	0	0
RNASeq_1	ENSMUSG00000075379	0	0
RNASeq_1	ENSMUSG00000075380	0	0
RNASeq_1	ENSMUSG00000075382	0	0
RNASeq_1	ENSMUSG00000075383	0	0
RNASeq_1	ENSMUSG00000075384	0	0
RNASeq_1	ENSMUSG00000075387	0	0
RNASeq_1	ENSMUSG00000075389	0	1
RNASeq_1	ENSMUSG00000075391	2	0
RNASeq_1	ENSMUSG00000075394	0	0
RNASeq_1	ENSMUSG00000075395	0	0
RNASeq_1	ENSMUSG00000075402	0	0
RNASeq_1	ENSMUSG00000075405	0	0
RNASeq_1	ENSMUSG00000075408	0	0
RNASeq_1	ENSMUSG00000075410	51	23
RNASeq_1	ENSMUSG00000075415	88	56
RNASeq_1	ENSMUSG00000075416	2	0
RNASeq_1	ENSMUSG00000075419	0	0
RNASeq_1	ENSMUSG00000075420	0	0
RNASeq_1	ENSMUSG00000075425	0	0
RNASeq_1	ENSMUSG00000075427	0	0
RNASeq_1	ENSMUSG00000075431	0	0
RNASeq_1	ENSMUSG00000075437	0	0
RNASeq_1	ENSMUSG00000075463	0	0
RNASeq_1	ENSMUSG00000075465	0	0
RNASeq_1	ENSMUSG00000075467	0	0
RNASeq_1	ENSMUSG00000075469	0	1
RNASeq_1	ENSMUSG00000075470	0	0
RNASeq_1	ENSMUSG00000075478	96	115
RNASeq_1	ENSMUSG00000075480	0	0
RNASeq_1	ENSMUSG00000075485	0	0
RNASeq_1	ENSMUSG00000075486	0	0
RNASeq_1	ENSMUSG00000075510	0	0
RNASeq_1	ENSMUSG00000075511	0	0
RNASeq_1	ENSMUSG00000075512	0	0
RNASeq_1	ENSMUSG00000075514	10	9
RNASeq_1	ENSMUSG00000075517	0	0
RNASeq_1	ENSMUSG00000075520	0	0
RNASeq_1	ENSMUSG00000075524	2	0
RNASeq_1	ENSMUSG00000075525	0	0
RNASeq_1	ENSMUSG00000075528	0	0
RNASeq_1	ENSMUSG00000075534	0	0
RNASeq_1	ENSMUSG00000075538	9	5
RNASeq_1	ENSMUSG00000075543	0	0
RNASeq_1	ENSMUSG00000075549	0	0
RNASeq_1	ENSMUSG00000075551	0	0
RNASeq_1	ENSMUSG00000075553	2	1
RNASeq_1	ENSMUSG00000075555	13	14
RNASeq_1	ENSMUSG00000075558	0	0
RNASeq_1	ENSMUSG00000075566	0	0
RNASeq_1	ENSMUSG00000075567	0	0
RNASeq_1	ENSMUSG00000075569	0	0
RNASeq_1	ENSMUSG00000075570	0	0
RNASeq_1	ENSMUSG00000075571	0	0
RNASeq_1	ENSMUSG00000075572	0	0
RNASeq_1	ENSMUSG00000075573	0	0
RNASeq_1	ENSMUSG00000075574	0	0
RNASeq_1	ENSMUSG00000075576	1	2
RNASeq_1	ENSMUSG00000075585	178	0
RNASeq_1	ENSMUSG00000075586	0	0
RNASeq_1	ENSMUSG00000075588	0	0
RNASeq_1	ENSMUSG00000075589	0	0
RNASeq_1	ENSMUSG00000075590	0	491
RNASeq_1	ENSMUSG00000075592	0	0
RNASeq_1	ENSMUSG00000075593	0	0
RNASeq_1	ENSMUSG00000075595	28	0
RNASeq_1	ENSMUSG00000075596	0	0
RNASeq_1	ENSMUSG00000075598	0	0
RNASeq_1	ENSMUSG00000075599	0	0
RNASeq_1	ENSMUSG00000075600	17	0
RNASeq_1	ENSMUSG00000075604	0	0
RNASeq_1	ENSMUSG00000075605	0	0
RNASeq_1	ENSMUSG00000075610	0	0
RNASeq_1	ENSMUSG00000075611	0	0
RNASeq_1	ENSMUSG00000075700	66	0
RNASeq_1	ENSMUSG00000075701	6	10
RNASeq_1	ENSMUSG00000075702	0	0
RNASeq_1	ENSMUSG00000075703	0	41
RNASeq_1	ENSMUSG00000075704	7	0
RNASeq_1	ENSMUSG00000075705	92	129
RNASeq_1	ENSMUSG00000075706	47	28
RNASeq_1	ENSMUSG00000075707	0	0
RNASeq_1	ENSMUSG00000075719	0	0
RNASeq_1	ENSMUSG00000075760	0	0
RNASeq_1	ENSMUSG00000075770	1	0
RNASeq_1	ENSMUSG00000075826	1	0
RNASeq_1	ENSMUSG00000075829	3	0
RNASeq_1	ENSMUSG00000075832	0	0
RNASeq_1	ENSMUSG00000075833	1	0
RNASeq_1	ENSMUSG00000075837	0	0
RNASeq_1	ENSMUSG00000075864	0	0
RNASeq_1	ENSMUSG00000075893	0	0
RNASeq_1	ENSMUSG00000075903	0	0
RNASeq_1	ENSMUSG00000075906	0	0
RNASeq_1	ENSMUSG00000075908	0	0
RNASeq_1	ENSMUSG00000075952	0	0
RNASeq_1	ENSMUSG00000075958	0	0
RNASeq_1	ENSMUSG00000075973	0	0
RNASeq_1	ENSMUSG00000075983	0	0
RNASeq_1	ENSMUSG00000076006	1	0
RNASeq_1	ENSMUSG00000076009	0	0
RNASeq_1	ENSMUSG00000076010	0	0
RNASeq_1	ENSMUSG00000076012	0	0
RNASeq_1	ENSMUSG00000076014	0	0
RNASeq_1	ENSMUSG00000076030	0	0
RNASeq_1	ENSMUSG00000076037	0	0
RNASeq_1	ENSMUSG00000076042	0	0
RNASeq_1	ENSMUSG00000076049	0	0
RNASeq_1	ENSMUSG00000076051	0	0
RNASeq_1	ENSMUSG00000076052	1	0
RNASeq_1	ENSMUSG00000076060	0	0
RNASeq_1	ENSMUSG00000076062	0	0
RNASeq_1	ENSMUSG00000076063	1	0
RNASeq_1	ENSMUSG00000076064	0	0
RNASeq_1	ENSMUSG00000076065	0	0
RNASeq_1	ENSMUSG00000076067	0	0
RNASeq_1	ENSMUSG00000076068	0	0
RNASeq_1	ENSMUSG00000076118	0	0
RNASeq_1	ENSMUSG00000076119	0	0
RNASeq_1	ENSMUSG00000076120	0	0
RNASeq_1	ENSMUSG00000076121	0	0
RNASeq_1	ENSMUSG00000076123	0	0
RNASeq_1	ENSMUSG00000076126	0	0
RNASeq_1	ENSMUSG00000076128	114	14
RNASeq_1	ENSMUSG00000076129	0	0
RNASeq_1	ENSMUSG00000076135	0	0
RNASeq_1	ENSMUSG00000076137	0	0
RNASeq_1	ENSMUSG00000076141	0	0
RNASeq_1	ENSMUSG00000076142	0	0
RNASeq_1	ENSMUSG00000076143	0	0
RNASeq_1	ENSMUSG00000076144	0	0
RNASeq_1	ENSMUSG00000076145	1	0
RNASeq_1	ENSMUSG00000076146	0	0
RNASeq_1	ENSMUSG00000076147	0	0
RNASeq_1	ENSMUSG00000076163	0	0
RNASeq_1	ENSMUSG00000076212	0	0
RNASeq_1	ENSMUSG00000076216	0	0
RNASeq_1	ENSMUSG00000076217	0	0
RNASeq_1	ENSMUSG00000076219	1	0
RNASeq_1	ENSMUSG00000076222	0	0
RNASeq_1	ENSMUSG00000076227	0	0
RNASeq_1	ENSMUSG00000076228	0	0
RNASeq_1	ENSMUSG00000076229	0	0
RNASeq_1	ENSMUSG00000076231	0	1
RNASeq_1	ENSMUSG00000076232	0	0
RNASeq_1	ENSMUSG00000076233	0	0
RNASeq_1	ENSMUSG00000076234	0	0
RNASeq_1	ENSMUSG00000076236	0	0
RNASeq_1	ENSMUSG00000076237	0	0
RNASeq_1	ENSMUSG00000076238	0	0
RNASeq_1	ENSMUSG00000076240	0	0
RNASeq_1	ENSMUSG00000076241	1	0
RNASeq_1	ENSMUSG00000076246	0	0
RNASeq_1	ENSMUSG00000076252	0	0
RNASeq_1	ENSMUSG00000076253	0	0
RNASeq_1	ENSMUSG00000076255	0	0
RNASeq_1	ENSMUSG00000076256	0	0
RNASeq_1	ENSMUSG00000076270	0	0
RNASeq_1	ENSMUSG00000076271	0	0
RNASeq_1	ENSMUSG00000076272	1	0
RNASeq_1	ENSMUSG00000076274	0	0
RNASeq_1	ENSMUSG00000076275	0	0
RNASeq_1	ENSMUSG00000076282	0	0
RNASeq_1	ENSMUSG00000076284	0	0
RNASeq_1	ENSMUSG00000076287	0	0
RNASeq_1	ENSMUSG00000076288	0	0
RNASeq_1	ENSMUSG00000076294	0	0
RNASeq_1	ENSMUSG00000076300	0	0
RNASeq_1	ENSMUSG00000076304	0	0
RNASeq_1	ENSMUSG00000076305	0	0
RNASeq_1	ENSMUSG00000076309	0	0
RNASeq_1	ENSMUSG00000076312	0	0
RNASeq_1	ENSMUSG00000076313	0	0
RNASeq_1	ENSMUSG00000076315	0	0
RNASeq_1	ENSMUSG00000076316	0	0
RNASeq_1	ENSMUSG00000076318	0	0
RNASeq_1	ENSMUSG00000076323	0	0
RNASeq_1	ENSMUSG00000076327	0	0
RNASeq_1	ENSMUSG00000076333	0	0
RNASeq_1	ENSMUSG00000076335	1	0
RNASeq_1	ENSMUSG00000076337	0	0
RNASeq_1	ENSMUSG00000076338	0	0
RNASeq_1	ENSMUSG00000076343	0	0
RNASeq_1	ENSMUSG00000076355	0	0
RNASeq_1	ENSMUSG00000076357	0	0
RNASeq_1	ENSMUSG00000076360	0	0
RNASeq_1	ENSMUSG00000076361	0	0
RNASeq_1	ENSMUSG00000076364	0	0
RNASeq_1	ENSMUSG00000076366	0	0
RNASeq_1	ENSMUSG00000076370	0	0
RNASeq_1	ENSMUSG00000076372	0	0
RNASeq_1	ENSMUSG00000076376	0	0
RNASeq_1	ENSMUSG00000076377	0	0
RNASeq_1	ENSMUSG00000076379	0	0
RNASeq_1	ENSMUSG00000076382	0	0
RNASeq_1	ENSMUSG00000076385	0	0
RNASeq_1	ENSMUSG00000076387	0	0
RNASeq_1	ENSMUSG00000076389	0	0
RNASeq_1	ENSMUSG00000076392	0	0
RNASeq_1	ENSMUSG00000076394	0	0
RNASeq_1	ENSMUSG00000076395	0	0
RNASeq_1	ENSMUSG00000076396	1	0
RNASeq_1	ENSMUSG00000076407	0	0
RNASeq_1	ENSMUSG00000076424	0	0
RNASeq_1	ENSMUSG00000076430	0	0
RNASeq_1	ENSMUSG00000076431	9	0
RNASeq_1	ENSMUSG00000076432	672	27
RNASeq_1	ENSMUSG00000076433	0	0
RNASeq_1	ENSMUSG00000076434	3	3
RNASeq_1	ENSMUSG00000076435	37	5
RNASeq_1	ENSMUSG00000076436	0	0
RNASeq_1	ENSMUSG00000076437	13	21
RNASeq_1	ENSMUSG00000076438	5	0
RNASeq_1	ENSMUSG00000076439	2	23
RNASeq_1	ENSMUSG00000076441	0	0
RNASeq_1	ENSMUSG00000076444	0	0
RNASeq_1	ENSMUSG00000076445	0	0
RNASeq_1	ENSMUSG00000076448	0	0
RNASeq_1	ENSMUSG00000076450	0	0
RNASeq_1	ENSMUSG00000076451	0	0
RNASeq_1	ENSMUSG00000076453	0	0
RNASeq_1	ENSMUSG00000076454	0	0
RNASeq_1	ENSMUSG00000076456	0	1
RNASeq_1	ENSMUSG00000076457	0	0
RNASeq_1	ENSMUSG00000076459	1	0
RNASeq_1	ENSMUSG00000076460	0	0
RNASeq_1	ENSMUSG00000076461	0	0
RNASeq_1	ENSMUSG00000076462	0	0
RNASeq_1	ENSMUSG00000076463	0	0
RNASeq_1	ENSMUSG00000076465	1	0
RNASeq_1	ENSMUSG00000076475	0	0
RNASeq_1	ENSMUSG00000076476	0	0
RNASeq_1	ENSMUSG00000076477	0	0
RNASeq_1	ENSMUSG00000076478	0	0
RNASeq_1	ENSMUSG00000076479	0	0
RNASeq_1	ENSMUSG00000076480	0	0
RNASeq_1	ENSMUSG00000076481	0	0
RNASeq_1	ENSMUSG00000076483	0	0
RNASeq_1	ENSMUSG00000076484	0	0
RNASeq_1	ENSMUSG00000076485	0	0
RNASeq_1	ENSMUSG00000076486	0	0
RNASeq_1	ENSMUSG00000076487	0	0
RNASeq_1	ENSMUSG00000076488	0	0
RNASeq_1	ENSMUSG00000076489	0	0
RNASeq_1	ENSMUSG00000076492	0	0
RNASeq_1	ENSMUSG00000076493	0	0
RNASeq_1	ENSMUSG00000076494	0	0
RNASeq_1	ENSMUSG00000076495	0	0
RNASeq_1	ENSMUSG00000076496	0	0
RNASeq_1	ENSMUSG00000076497	4	1
RNASeq_1	ENSMUSG00000076498	2	0
RNASeq_1	ENSMUSG00000076499	0	0
RNASeq_1	ENSMUSG00000076505	0	0
RNASeq_1	ENSMUSG00000076512	0	0
RNASeq_1	ENSMUSG00000076518	0	0
RNASeq_1	ENSMUSG00000076522	0	0
RNASeq_1	ENSMUSG00000076523	0	0
RNASeq_1	ENSMUSG00000076525	0	0
RNASeq_1	ENSMUSG00000076526	0	0
RNASeq_1	ENSMUSG00000076530	0	0
RNASeq_1	ENSMUSG00000076531	0	0
RNASeq_1	ENSMUSG00000076532	0	0
RNASeq_1	ENSMUSG00000076533	0	0
RNASeq_1	ENSMUSG00000076534	0	0
RNASeq_1	ENSMUSG00000076535	0	0
RNASeq_1	ENSMUSG00000076536	0	0
RNASeq_1	ENSMUSG00000076538	0	0
RNASeq_1	ENSMUSG00000076557	0	0
RNASeq_1	ENSMUSG00000076563	0	0
RNASeq_1	ENSMUSG00000076569	0	0
RNASeq_1	ENSMUSG00000076570	0	0
RNASeq_1	ENSMUSG00000076571	0	0
RNASeq_1	ENSMUSG00000076572	0	0
RNASeq_1	ENSMUSG00000076573	0	0
RNASeq_1	ENSMUSG00000076575	0	0
RNASeq_1	ENSMUSG00000076576	0	0
RNASeq_1	ENSMUSG00000076577	0	0
RNASeq_1	ENSMUSG00000076580	0	0
RNASeq_1	ENSMUSG00000076586	0	0
RNASeq_1	ENSMUSG00000076596	0	0
RNASeq_1	ENSMUSG00000076598	0	0
RNASeq_1	ENSMUSG00000076604	0	0
RNASeq_1	ENSMUSG00000076605	0	0
RNASeq_1	ENSMUSG00000076606	0	0
RNASeq_1	ENSMUSG00000076607	0	0
RNASeq_1	ENSMUSG00000076608	0	0
RNASeq_1	ENSMUSG00000076609	0	0
RNASeq_1	ENSMUSG00000076612	24	4
RNASeq_1	ENSMUSG00000076613	0	0
RNASeq_1	ENSMUSG00000076614	0	0
RNASeq_1	ENSMUSG00000076615	0	0
RNASeq_1	ENSMUSG00000076617	52	19
RNASeq_1	ENSMUSG00000076618	0	1
RNASeq_1	ENSMUSG00000076619	0	1
RNASeq_1	ENSMUSG00000076620	0	0
RNASeq_1	ENSMUSG00000076621	0	0
RNASeq_1	ENSMUSG00000076632	0	0
RNASeq_1	ENSMUSG00000076633	0	0
RNASeq_1	ENSMUSG00000076653	0	0
RNASeq_1	ENSMUSG00000076665	0	0
RNASeq_1	ENSMUSG00000076666	0	0
RNASeq_1	ENSMUSG00000076668	0	0
RNASeq_1	ENSMUSG00000076670	0	0
RNASeq_1	ENSMUSG00000076671	0	0
RNASeq_1	ENSMUSG00000076672	0	0
RNASeq_1	ENSMUSG00000076674	0	0
RNASeq_1	ENSMUSG00000076676	0	0
RNASeq_1	ENSMUSG00000076677	0	0
RNASeq_1	ENSMUSG00000076680	0	0
RNASeq_1	ENSMUSG00000076688	0	0
RNASeq_1	ENSMUSG00000076709	0	0
RNASeq_1	ENSMUSG00000076710	0	0
RNASeq_1	ENSMUSG00000076744	0	0
RNASeq_1	ENSMUSG00000076745	0	0
RNASeq_1	ENSMUSG00000076746	0	0
RNASeq_1	ENSMUSG00000076747	0	0
RNASeq_1	ENSMUSG00000076749	0	0
RNASeq_1	ENSMUSG00000076750	0	0
RNASeq_1	ENSMUSG00000076752	0	0
RNASeq_1	ENSMUSG00000076754	0	0
RNASeq_1	ENSMUSG00000076757	0	0
RNASeq_1	ENSMUSG00000076758	0	0
RNASeq_1	ENSMUSG00000076759	0	0
RNASeq_1	ENSMUSG00000076760	0	0
RNASeq_1	ENSMUSG00000076761	0	0
RNASeq_1	ENSMUSG00000076762	0	0
RNASeq_1	ENSMUSG00000076764	0	0
RNASeq_1	ENSMUSG00000076770	0	0
RNASeq_1	ENSMUSG00000076778	0	0
RNASeq_1	ENSMUSG00000076795	0	0
RNASeq_1	ENSMUSG00000076796	0	0
RNASeq_1	ENSMUSG00000076800	0	0
RNASeq_1	ENSMUSG00000076821	0	0
RNASeq_1	ENSMUSG00000076822	0	0
RNASeq_1	ENSMUSG00000076823	0	0
RNASeq_1	ENSMUSG00000076831	0	0
RNASeq_1	ENSMUSG00000076848	0	0
RNASeq_1	ENSMUSG00000076855	0	0
RNASeq_1	ENSMUSG00000076858	0	0
RNASeq_1	ENSMUSG00000076861	0	0
RNASeq_1	ENSMUSG00000076862	0	0
RNASeq_1	ENSMUSG00000076863	0	0
RNASeq_1	ENSMUSG00000076864	0	0
RNASeq_1	ENSMUSG00000076865	0	0
RNASeq_1	ENSMUSG00000076866	0	0
RNASeq_1	ENSMUSG00000076867	0	0
RNASeq_1	ENSMUSG00000076870	0	0
RNASeq_1	ENSMUSG00000076871	0	0
RNASeq_1	ENSMUSG00000076873	0	0
RNASeq_1	ENSMUSG00000076874	0	0
RNASeq_1	ENSMUSG00000076875	0	0
RNASeq_1	ENSMUSG00000076876	0	0
RNASeq_1	ENSMUSG00000076877	0	0
RNASeq_1	ENSMUSG00000076878	0	0
RNASeq_1	ENSMUSG00000076879	0	0
RNASeq_1	ENSMUSG00000076880	0	0
RNASeq_1	ENSMUSG00000076881	0	0
RNASeq_1	ENSMUSG00000076882	0	0
RNASeq_1	ENSMUSG00000076883	0	0
RNASeq_1	ENSMUSG00000076884	0	0
RNASeq_1	ENSMUSG00000076885	0	0
RNASeq_1	ENSMUSG00000076886	0	0
RNASeq_1	ENSMUSG00000076887	0	0
RNASeq_1	ENSMUSG00000076888	0	0
RNASeq_1	ENSMUSG00000076889	0	0
RNASeq_1	ENSMUSG00000076890	0	0
RNASeq_1	ENSMUSG00000076891	0	0
RNASeq_1	ENSMUSG00000076892	0	0
RNASeq_1	ENSMUSG00000076893	0	0
RNASeq_1	ENSMUSG00000076894	0	0
RNASeq_1	ENSMUSG00000076895	0	0
RNASeq_1	ENSMUSG00000076896	0	0
RNASeq_1	ENSMUSG00000076897	0	0
RNASeq_1	ENSMUSG00000076898	0	0
RNASeq_1	ENSMUSG00000076899	0	0
RNASeq_1	ENSMUSG00000076900	0	0
RNASeq_1	ENSMUSG00000076901	0	0
RNASeq_1	ENSMUSG00000076902	0	0
RNASeq_1	ENSMUSG00000076903	0	0
RNASeq_1	ENSMUSG00000076904	0	0
RNASeq_1	ENSMUSG00000076905	0	0
RNASeq_1	ENSMUSG00000076906	0	0
RNASeq_1	ENSMUSG00000076907	0	0
RNASeq_1	ENSMUSG00000076908	0	0
RNASeq_1	ENSMUSG00000076909	0	0
RNASeq_1	ENSMUSG00000076910	0	0
RNASeq_1	ENSMUSG00000076911	0	0
RNASeq_1	ENSMUSG00000076912	0	0
RNASeq_1	ENSMUSG00000076913	0	0
RNASeq_1	ENSMUSG00000076914	0	0
RNASeq_1	ENSMUSG00000076915	0	0
RNASeq_1	ENSMUSG00000076916	0	0
RNASeq_1	ENSMUSG00000076917	0	0
RNASeq_1	ENSMUSG00000076918	0	0
RNASeq_1	ENSMUSG00000076919	0	0
RNASeq_1	ENSMUSG00000076920	0	0
RNASeq_1	ENSMUSG00000076921	0	0
RNASeq_1	ENSMUSG00000076922	0	0
RNASeq_1	ENSMUSG00000076923	0	0
RNASeq_1	ENSMUSG00000076924	0	0
RNASeq_1	ENSMUSG00000076925	0	0
RNASeq_1	ENSMUSG00000076926	0	0
RNASeq_1	ENSMUSG00000076927	0	0
RNASeq_1	ENSMUSG00000076928	4	16
RNASeq_1	ENSMUSG00000076934	0	0
RNASeq_1	ENSMUSG00000076937	0	0
RNASeq_1	ENSMUSG00000076939	0	0
RNASeq_1	ENSMUSG00000076940	0	0
RNASeq_1	ENSMUSG00000076944	0	0
RNASeq_1	ENSMUSG00000076946	0	2
RNASeq_1	ENSMUSG00000076950	0	0
RNASeq_1	ENSMUSG00000076956	0	0
RNASeq_1	ENSMUSG00000076958	0	0
RNASeq_1	ENSMUSG00000076959	0	0
RNASeq_1	ENSMUSG00000076964	0	0
RNASeq_1	ENSMUSG00000076972	0	0
RNASeq_1	ENSMUSG00000076977	0	0
RNASeq_1	ENSMUSG00000076994	0	0
RNASeq_1	ENSMUSG00000076999	0	0
RNASeq_1	ENSMUSG00000077001	1	0
RNASeq_1	ENSMUSG00000077004	0	0
RNASeq_1	ENSMUSG00000077025	0	0
RNASeq_1	ENSMUSG00000077038	0	0
RNASeq_1	ENSMUSG00000077039	0	0
RNASeq_1	ENSMUSG00000077042	0	0
RNASeq_1	ENSMUSG00000077050	0	0
RNASeq_1	ENSMUSG00000077055	0	0
RNASeq_1	ENSMUSG00000077058	0	0
RNASeq_1	ENSMUSG00000077059	1	0
RNASeq_1	ENSMUSG00000077065	35	44
RNASeq_1	ENSMUSG00000077082	0	0
RNASeq_1	ENSMUSG00000077085	0	0
RNASeq_1	ENSMUSG00000077086	0	0
RNASeq_1	ENSMUSG00000077090	0	0
RNASeq_1	ENSMUSG00000077096	0	0
RNASeq_1	ENSMUSG00000077107	0	0
RNASeq_1	ENSMUSG00000077110	0	0
RNASeq_1	ENSMUSG00000077125	0	0
RNASeq_1	ENSMUSG00000077131	0	0
RNASeq_1	ENSMUSG00000077142	1	0
RNASeq_1	ENSMUSG00000077143	0	0
RNASeq_1	ENSMUSG00000077144	0	0
RNASeq_1	ENSMUSG00000077146	0	0
RNASeq_1	ENSMUSG00000077148	0	1
RNASeq_1	ENSMUSG00000077149	0	0
RNASeq_1	ENSMUSG00000077150	0	0
RNASeq_1	ENSMUSG00000077152	0	0
RNASeq_1	ENSMUSG00000077153	0	0
RNASeq_1	ENSMUSG00000077155	1	1
RNASeq_1	ENSMUSG00000077156	0	0
RNASeq_1	ENSMUSG00000077158	0	0
RNASeq_1	ENSMUSG00000077160	0	0
RNASeq_1	ENSMUSG00000077161	0	0
RNASeq_1	ENSMUSG00000077163	0	0
RNASeq_1	ENSMUSG00000077166	0	0
RNASeq_1	ENSMUSG00000077167	0	0
RNASeq_1	ENSMUSG00000077169	0	0
RNASeq_1	ENSMUSG00000077171	0	0
RNASeq_1	ENSMUSG00000077172	0	0
RNASeq_1	ENSMUSG00000077174	0	0
RNASeq_1	ENSMUSG00000077175	0	0
RNASeq_1	ENSMUSG00000077176	0	0
RNASeq_1	ENSMUSG00000077177	0	0
RNASeq_1	ENSMUSG00000077178	0	0
RNASeq_1	ENSMUSG00000077180	0	0
RNASeq_1	ENSMUSG00000077181	0	0
RNASeq_1	ENSMUSG00000077184	0	0
RNASeq_1	ENSMUSG00000077185	0	0
RNASeq_1	ENSMUSG00000077188	0	0
RNASeq_1	ENSMUSG00000077190	0	0
RNASeq_1	ENSMUSG00000077191	0	0
RNASeq_1	ENSMUSG00000077192	0	0
RNASeq_1	ENSMUSG00000077194	0	0
RNASeq_1	ENSMUSG00000077196	0	0
RNASeq_1	ENSMUSG00000077197	0	0
RNASeq_1	ENSMUSG00000077200	0	0
RNASeq_1	ENSMUSG00000077201	0	0
RNASeq_1	ENSMUSG00000077202	1	1
RNASeq_1	ENSMUSG00000077204	0	0
RNASeq_1	ENSMUSG00000077205	0	0
RNASeq_1	ENSMUSG00000077207	0	0
RNASeq_1	ENSMUSG00000077208	0	0
RNASeq_1	ENSMUSG00000077209	0	0
RNASeq_1	ENSMUSG00000077212	0	0
RNASeq_1	ENSMUSG00000077214	0	0
RNASeq_1	ENSMUSG00000077215	0	0
RNASeq_1	ENSMUSG00000077217	0	0
RNASeq_1	ENSMUSG00000077218	0	0
RNASeq_1	ENSMUSG00000077220	0	0
RNASeq_1	ENSMUSG00000077221	0	0
RNASeq_1	ENSMUSG00000077222	1	0
RNASeq_1	ENSMUSG00000077223	0	0
RNASeq_1	ENSMUSG00000077224	0	0
RNASeq_1	ENSMUSG00000077227	10	0
RNASeq_1	ENSMUSG00000077228	0	0
RNASeq_1	ENSMUSG00000077231	0	0
RNASeq_1	ENSMUSG00000077235	0	0
RNASeq_1	ENSMUSG00000077236	0	0
RNASeq_1	ENSMUSG00000077237	0	0
RNASeq_1	ENSMUSG00000077239	0	0
RNASeq_1	ENSMUSG00000077240	0	0
RNASeq_1	ENSMUSG00000077241	0	0
RNASeq_1	ENSMUSG00000077243	0	0
RNASeq_1	ENSMUSG00000077244	0	0
RNASeq_1	ENSMUSG00000077246	0	0
RNASeq_1	ENSMUSG00000077248	0	0
RNASeq_1	ENSMUSG00000077250	0	0
RNASeq_1	ENSMUSG00000077251	0	0
RNASeq_1	ENSMUSG00000077252	0	0
RNASeq_1	ENSMUSG00000077253	0	0
RNASeq_1	ENSMUSG00000077254	0	0
RNASeq_1	ENSMUSG00000077255	0	0
RNASeq_1	ENSMUSG00000077256	0	0
RNASeq_1	ENSMUSG00000077257	0	0
RNASeq_1	ENSMUSG00000077259	0	0
RNASeq_1	ENSMUSG00000077260	0	0
RNASeq_1	ENSMUSG00000077261	0	0
RNASeq_1	ENSMUSG00000077262	0	0
RNASeq_1	ENSMUSG00000077263	0	0
RNASeq_1	ENSMUSG00000077264	7	6
RNASeq_1	ENSMUSG00000077265	0	0
RNASeq_1	ENSMUSG00000077268	0	1
RNASeq_1	ENSMUSG00000077269	0	0
RNASeq_1	ENSMUSG00000077270	0	0
RNASeq_1	ENSMUSG00000077271	0	0
RNASeq_1	ENSMUSG00000077272	0	0
RNASeq_1	ENSMUSG00000077273	0	0
RNASeq_1	ENSMUSG00000077274	0	0
RNASeq_1	ENSMUSG00000077276	0	0
RNASeq_1	ENSMUSG00000077278	0	0
RNASeq_1	ENSMUSG00000077279	0	0
RNASeq_1	ENSMUSG00000077280	0	0
RNASeq_1	ENSMUSG00000077281	0	0
RNASeq_1	ENSMUSG00000077282	0	0
RNASeq_1	ENSMUSG00000077283	0	0
RNASeq_1	ENSMUSG00000077285	0	0
RNASeq_1	ENSMUSG00000077287	0	0
RNASeq_1	ENSMUSG00000077288	0	0
RNASeq_1	ENSMUSG00000077289	0	0
RNASeq_1	ENSMUSG00000077290	0	0
RNASeq_1	ENSMUSG00000077291	0	0
RNASeq_1	ENSMUSG00000077292	0	0
RNASeq_1	ENSMUSG00000077293	0	0
RNASeq_1	ENSMUSG00000077295	0	0
RNASeq_1	ENSMUSG00000077298	0	0
RNASeq_1	ENSMUSG00000077299	0	0
RNASeq_1	ENSMUSG00000077302	0	0
RNASeq_1	ENSMUSG00000077304	0	0
RNASeq_1	ENSMUSG00000077305	0	0
RNASeq_1	ENSMUSG00000077306	0	0
RNASeq_1	ENSMUSG00000077312	0	0
RNASeq_1	ENSMUSG00000077314	0	0
RNASeq_1	ENSMUSG00000077315	0	0
RNASeq_1	ENSMUSG00000077316	0	0
RNASeq_1	ENSMUSG00000077317	0	0
RNASeq_1	ENSMUSG00000077318	0	0
RNASeq_1	ENSMUSG00000077320	0	0
RNASeq_1	ENSMUSG00000077323	4	2
RNASeq_1	ENSMUSG00000077325	0	0
RNASeq_1	ENSMUSG00000077327	0	0
RNASeq_1	ENSMUSG00000077328	0	0
RNASeq_1	ENSMUSG00000077332	1	0
RNASeq_1	ENSMUSG00000077333	0	0
RNASeq_1	ENSMUSG00000077334	0	0
RNASeq_1	ENSMUSG00000077336	0	0
RNASeq_1	ENSMUSG00000077337	0	0
RNASeq_1	ENSMUSG00000077338	0	0
RNASeq_1	ENSMUSG00000077339	0	0
RNASeq_1	ENSMUSG00000077342	0	0
RNASeq_1	ENSMUSG00000077344	0	0
RNASeq_1	ENSMUSG00000077345	0	0
RNASeq_1	ENSMUSG00000077347	0	0
RNASeq_1	ENSMUSG00000077348	0	0
RNASeq_1	ENSMUSG00000077349	0	0
RNASeq_1	ENSMUSG00000077350	0	0
RNASeq_1	ENSMUSG00000077351	0	0
RNASeq_1	ENSMUSG00000077354	0	0
RNASeq_1	ENSMUSG00000077356	0	0
RNASeq_1	ENSMUSG00000077357	0	0
RNASeq_1	ENSMUSG00000077358	0	0
RNASeq_1	ENSMUSG00000077359	0	0
RNASeq_1	ENSMUSG00000077360	0	0
RNASeq_1	ENSMUSG00000077361	0	0
RNASeq_1	ENSMUSG00000077366	0	0
RNASeq_1	ENSMUSG00000077367	0	0
RNASeq_1	ENSMUSG00000077368	0	0
RNASeq_1	ENSMUSG00000077369	0	0
RNASeq_1	ENSMUSG00000077376	0	0
RNASeq_1	ENSMUSG00000077377	0	0
RNASeq_1	ENSMUSG00000077378	0	0
RNASeq_1	ENSMUSG00000077380	0	0
RNASeq_1	ENSMUSG00000077381	0	0
RNASeq_1	ENSMUSG00000077382	0	0
RNASeq_1	ENSMUSG00000077383	0	0
RNASeq_1	ENSMUSG00000077384	0	0
RNASeq_1	ENSMUSG00000077385	0	0
RNASeq_1	ENSMUSG00000077387	0	0
RNASeq_1	ENSMUSG00000077391	1	0
RNASeq_1	ENSMUSG00000077392	0	0
RNASeq_1	ENSMUSG00000077393	0	0
RNASeq_1	ENSMUSG00000077394	0	0
RNASeq_1	ENSMUSG00000077396	0	0
RNASeq_1	ENSMUSG00000077397	0	0
RNASeq_1	ENSMUSG00000077398	0	0
RNASeq_1	ENSMUSG00000077399	0	0
RNASeq_1	ENSMUSG00000077400	0	0
RNASeq_1	ENSMUSG00000077401	0	0
RNASeq_1	ENSMUSG00000077402	0	0
RNASeq_1	ENSMUSG00000077403	0	0
RNASeq_1	ENSMUSG00000077404	0	0
RNASeq_1	ENSMUSG00000077408	0	0
RNASeq_1	ENSMUSG00000077409	0	0
RNASeq_1	ENSMUSG00000077410	0	0
RNASeq_1	ENSMUSG00000077411	0	0
RNASeq_1	ENSMUSG00000077413	0	0
RNASeq_1	ENSMUSG00000077415	0	0
RNASeq_1	ENSMUSG00000077416	0	0
RNASeq_1	ENSMUSG00000077417	0	0
RNASeq_1	ENSMUSG00000077418	0	0
RNASeq_1	ENSMUSG00000077420	0	0
RNASeq_1	ENSMUSG00000077421	0	0
RNASeq_1	ENSMUSG00000077424	0	0
RNASeq_1	ENSMUSG00000077425	0	0
RNASeq_1	ENSMUSG00000077426	0	0
RNASeq_1	ENSMUSG00000077427	0	0
RNASeq_1	ENSMUSG00000077428	0	0
RNASeq_1	ENSMUSG00000077431	0	0
RNASeq_1	ENSMUSG00000077433	0	0
RNASeq_1	ENSMUSG00000077437	0	0
RNASeq_1	ENSMUSG00000077438	0	0
RNASeq_1	ENSMUSG00000077439	0	0
RNASeq_1	ENSMUSG00000077440	0	0
RNASeq_1	ENSMUSG00000077441	0	0
RNASeq_1	ENSMUSG00000077442	0	0
RNASeq_1	ENSMUSG00000077443	0	0
RNASeq_1	ENSMUSG00000077445	1	0
RNASeq_1	ENSMUSG00000077447	0	0
RNASeq_1	ENSMUSG00000077448	0	0
RNASeq_1	ENSMUSG00000077449	0	0
RNASeq_1	ENSMUSG00000077450	752	289
RNASeq_1	ENSMUSG00000077451	0	0
RNASeq_1	ENSMUSG00000077454	0	0
RNASeq_1	ENSMUSG00000077455	0	0
RNASeq_1	ENSMUSG00000077456	0	0
RNASeq_1	ENSMUSG00000077457	1	0
RNASeq_1	ENSMUSG00000077459	0	0
RNASeq_1	ENSMUSG00000077460	0	0
RNASeq_1	ENSMUSG00000077461	0	0
RNASeq_1	ENSMUSG00000077463	0	0
RNASeq_1	ENSMUSG00000077464	0	0
RNASeq_1	ENSMUSG00000077468	0	0
RNASeq_1	ENSMUSG00000077469	0	0
RNASeq_1	ENSMUSG00000077470	0	0
RNASeq_1	ENSMUSG00000077471	0	0
RNASeq_1	ENSMUSG00000077472	0	0
RNASeq_1	ENSMUSG00000077473	0	0
RNASeq_1	ENSMUSG00000077474	0	0
RNASeq_1	ENSMUSG00000077476	0	0
RNASeq_1	ENSMUSG00000077477	0	0
RNASeq_1	ENSMUSG00000077480	0	0
RNASeq_1	ENSMUSG00000077481	0	0
RNASeq_1	ENSMUSG00000077483	0	0
RNASeq_1	ENSMUSG00000077484	0	0
RNASeq_1	ENSMUSG00000077485	0	0
RNASeq_1	ENSMUSG00000077487	0	0
RNASeq_1	ENSMUSG00000077488	0	0
RNASeq_1	ENSMUSG00000077492	0	0
RNASeq_1	ENSMUSG00000077493	0	0
RNASeq_1	ENSMUSG00000077494	0	0
RNASeq_1	ENSMUSG00000077495	0	0
RNASeq_1	ENSMUSG00000077497	0	0
RNASeq_1	ENSMUSG00000077499	0	0
RNASeq_1	ENSMUSG00000077501	0	0
RNASeq_1	ENSMUSG00000077502	0	0
RNASeq_1	ENSMUSG00000077503	0	0
RNASeq_1	ENSMUSG00000077504	0	0
RNASeq_1	ENSMUSG00000077505	0	0
RNASeq_1	ENSMUSG00000077506	0	0
RNASeq_1	ENSMUSG00000077507	0	0
RNASeq_1	ENSMUSG00000077511	0	0
RNASeq_1	ENSMUSG00000077514	0	0
RNASeq_1	ENSMUSG00000077515	0	0
RNASeq_1	ENSMUSG00000077516	0	0
RNASeq_1	ENSMUSG00000077517	0	0
RNASeq_1	ENSMUSG00000077518	0	0
RNASeq_1	ENSMUSG00000077519	0	0
RNASeq_1	ENSMUSG00000077521	0	0
RNASeq_1	ENSMUSG00000077522	0	0
RNASeq_1	ENSMUSG00000077524	0	0
RNASeq_1	ENSMUSG00000077526	0	0
RNASeq_1	ENSMUSG00000077527	0	1
RNASeq_1	ENSMUSG00000077528	0	0
RNASeq_1	ENSMUSG00000077535	0	0
RNASeq_1	ENSMUSG00000077537	0	1
RNASeq_1	ENSMUSG00000077538	0	0
RNASeq_1	ENSMUSG00000077539	0	0
RNASeq_1	ENSMUSG00000077541	0	0
RNASeq_1	ENSMUSG00000077543	0	0
RNASeq_1	ENSMUSG00000077545	0	0
RNASeq_1	ENSMUSG00000077546	0	0
RNASeq_1	ENSMUSG00000077547	0	0
RNASeq_1	ENSMUSG00000077549	0	1
RNASeq_1	ENSMUSG00000077552	0	0
RNASeq_1	ENSMUSG00000077553	0	0
RNASeq_1	ENSMUSG00000077555	0	0
RNASeq_1	ENSMUSG00000077557	0	0
RNASeq_1	ENSMUSG00000077559	0	0
RNASeq_1	ENSMUSG00000077561	0	0
RNASeq_1	ENSMUSG00000077562	0	0
RNASeq_1	ENSMUSG00000077563	0	0
RNASeq_1	ENSMUSG00000077564	0	0
RNASeq_1	ENSMUSG00000077565	0	0
RNASeq_1	ENSMUSG00000077567	0	0
RNASeq_1	ENSMUSG00000077569	0	0
RNASeq_1	ENSMUSG00000077571	0	0
RNASeq_1	ENSMUSG00000077572	0	0
RNASeq_1	ENSMUSG00000077574	0	0
RNASeq_1	ENSMUSG00000077575	0	0
RNASeq_1	ENSMUSG00000077576	0	0
RNASeq_1	ENSMUSG00000077577	0	0
RNASeq_1	ENSMUSG00000077578	0	0
RNASeq_1	ENSMUSG00000077579	0	0
RNASeq_1	ENSMUSG00000077581	0	0
RNASeq_1	ENSMUSG00000077582	0	0
RNASeq_1	ENSMUSG00000077585	0	0
RNASeq_1	ENSMUSG00000077586	0	0
RNASeq_1	ENSMUSG00000077587	0	0
RNASeq_1	ENSMUSG00000077588	0	0
RNASeq_1	ENSMUSG00000077590	0	0
RNASeq_1	ENSMUSG00000077591	0	0
RNASeq_1	ENSMUSG00000077592	0	0
RNASeq_1	ENSMUSG00000077593	0	1
RNASeq_1	ENSMUSG00000077594	0	0
RNASeq_1	ENSMUSG00000077595	0	0
RNASeq_1	ENSMUSG00000077597	0	0
RNASeq_1	ENSMUSG00000077598	0	0
RNASeq_1	ENSMUSG00000077599	0	0
RNASeq_1	ENSMUSG00000077601	0	0
RNASeq_1	ENSMUSG00000077602	0	0
RNASeq_1	ENSMUSG00000077603	0	0
RNASeq_1	ENSMUSG00000077604	1	0
RNASeq_1	ENSMUSG00000077607	0	0
RNASeq_1	ENSMUSG00000077608	0	0
RNASeq_1	ENSMUSG00000077611	0	0
RNASeq_1	ENSMUSG00000077612	0	0
RNASeq_1	ENSMUSG00000077613	0	0
RNASeq_1	ENSMUSG00000077614	0	0
RNASeq_1	ENSMUSG00000077615	1	0
RNASeq_1	ENSMUSG00000077616	0	0
RNASeq_1	ENSMUSG00000077617	0	0
RNASeq_1	ENSMUSG00000077618	0	0
RNASeq_1	ENSMUSG00000077619	0	0
RNASeq_1	ENSMUSG00000077621	0	0
RNASeq_1	ENSMUSG00000077622	0	0
RNASeq_1	ENSMUSG00000077624	0	0
RNASeq_1	ENSMUSG00000077625	0	0
RNASeq_1	ENSMUSG00000077627	0	0
RNASeq_1	ENSMUSG00000077629	0	0
RNASeq_1	ENSMUSG00000077630	0	0
RNASeq_1	ENSMUSG00000077633	0	0
RNASeq_1	ENSMUSG00000077635	0	0
RNASeq_1	ENSMUSG00000077637	0	0
RNASeq_1	ENSMUSG00000077639	0	0
RNASeq_1	ENSMUSG00000077640	0	0
RNASeq_1	ENSMUSG00000077641	0	0
RNASeq_1	ENSMUSG00000077642	0	0
RNASeq_1	ENSMUSG00000077643	0	0
RNASeq_1	ENSMUSG00000077644	0	0
RNASeq_1	ENSMUSG00000077647	0	0
RNASeq_1	ENSMUSG00000077648	0	0
RNASeq_1	ENSMUSG00000077649	0	0
RNASeq_1	ENSMUSG00000077653	0	0
RNASeq_1	ENSMUSG00000077655	0	0
RNASeq_1	ENSMUSG00000077659	0	0
RNASeq_1	ENSMUSG00000077660	0	0
RNASeq_1	ENSMUSG00000077661	0	0
RNASeq_1	ENSMUSG00000077663	0	0
RNASeq_1	ENSMUSG00000077664	0	0
RNASeq_1	ENSMUSG00000077666	0	0
RNASeq_1	ENSMUSG00000077667	0	0
RNASeq_1	ENSMUSG00000077668	0	0
RNASeq_1	ENSMUSG00000077669	0	0
RNASeq_1	ENSMUSG00000077671	0	0
RNASeq_1	ENSMUSG00000077672	0	0
RNASeq_1	ENSMUSG00000077673	0	0
RNASeq_1	ENSMUSG00000077675	0	0
RNASeq_1	ENSMUSG00000077677	0	0
RNASeq_1	ENSMUSG00000077678	0	0
RNASeq_1	ENSMUSG00000077680	0	0
RNASeq_1	ENSMUSG00000077681	1	0
RNASeq_1	ENSMUSG00000077682	0	0
RNASeq_1	ENSMUSG00000077683	0	0
RNASeq_1	ENSMUSG00000077685	0	0
RNASeq_1	ENSMUSG00000077687	0	0
RNASeq_1	ENSMUSG00000077689	0	0
RNASeq_1	ENSMUSG00000077691	0	0
RNASeq_1	ENSMUSG00000077693	0	0
RNASeq_1	ENSMUSG00000077696	0	0
RNASeq_1	ENSMUSG00000077697	0	0
RNASeq_1	ENSMUSG00000077698	0	0
RNASeq_1	ENSMUSG00000077700	0	0
RNASeq_1	ENSMUSG00000077701	0	0
RNASeq_1	ENSMUSG00000077702	0	0
RNASeq_1	ENSMUSG00000077703	0	0
RNASeq_1	ENSMUSG00000077704	0	0
RNASeq_1	ENSMUSG00000077705	7	8
RNASeq_1	ENSMUSG00000077706	0	0
RNASeq_1	ENSMUSG00000077707	0	0
RNASeq_1	ENSMUSG00000077708	0	0
RNASeq_1	ENSMUSG00000077709	1	0
RNASeq_1	ENSMUSG00000077710	0	0
RNASeq_1	ENSMUSG00000077711	0	0
RNASeq_1	ENSMUSG00000077714	0	0
RNASeq_1	ENSMUSG00000077716	0	0
RNASeq_1	ENSMUSG00000077717	0	0
RNASeq_1	ENSMUSG00000077718	0	0
RNASeq_1	ENSMUSG00000077719	0	0
RNASeq_1	ENSMUSG00000077726	0	0
RNASeq_1	ENSMUSG00000077728	0	0
RNASeq_1	ENSMUSG00000077730	0	0
RNASeq_1	ENSMUSG00000077733	4	0
RNASeq_1	ENSMUSG00000077734	0	1
RNASeq_1	ENSMUSG00000077735	0	0
RNASeq_1	ENSMUSG00000077736	0	0
RNASeq_1	ENSMUSG00000077737	0	0
RNASeq_1	ENSMUSG00000077738	0	0
RNASeq_1	ENSMUSG00000077741	0	0
RNASeq_1	ENSMUSG00000077744	0	0
RNASeq_1	ENSMUSG00000077745	0	0
RNASeq_1	ENSMUSG00000077749	0	0
RNASeq_1	ENSMUSG00000077750	0	0
RNASeq_1	ENSMUSG00000077752	0	0
RNASeq_1	ENSMUSG00000077755	0	0
RNASeq_1	ENSMUSG00000077756	0	0
RNASeq_1	ENSMUSG00000077757	0	0
RNASeq_1	ENSMUSG00000077758	2	0
RNASeq_1	ENSMUSG00000077759	0	0
RNASeq_1	ENSMUSG00000077761	0	0
RNASeq_1	ENSMUSG00000077768	0	0
RNASeq_1	ENSMUSG00000077769	0	0
RNASeq_1	ENSMUSG00000077771	0	0
RNASeq_1	ENSMUSG00000077772	0	0
RNASeq_1	ENSMUSG00000077776	0	0
RNASeq_1	ENSMUSG00000077777	0	0
RNASeq_1	ENSMUSG00000077780	0	0
RNASeq_1	ENSMUSG00000077782	0	0
RNASeq_1	ENSMUSG00000077783	0	0
RNASeq_1	ENSMUSG00000077784	0	0
RNASeq_1	ENSMUSG00000077785	0	0
RNASeq_1	ENSMUSG00000077786	0	0
RNASeq_1	ENSMUSG00000077787	0	0
RNASeq_1	ENSMUSG00000077789	0	0
RNASeq_1	ENSMUSG00000077791	0	0
RNASeq_1	ENSMUSG00000077792	0	0
RNASeq_1	ENSMUSG00000077794	0	0
RNASeq_1	ENSMUSG00000077795	0	0
RNASeq_1	ENSMUSG00000077796	0	0
RNASeq_1	ENSMUSG00000077797	0	0
RNASeq_1	ENSMUSG00000077799	2	0
RNASeq_1	ENSMUSG00000077802	0	0
RNASeq_1	ENSMUSG00000077804	0	1
RNASeq_1	ENSMUSG00000077815	0	0
RNASeq_1	ENSMUSG00000077821	0	0
RNASeq_1	ENSMUSG00000077829	0	0
RNASeq_1	ENSMUSG00000077830	0	0
RNASeq_1	ENSMUSG00000077834	0	0
RNASeq_1	ENSMUSG00000077836	0	0
RNASeq_1	ENSMUSG00000077844	0	0
RNASeq_1	ENSMUSG00000077846	0	0
RNASeq_1	ENSMUSG00000077851	0	0
RNASeq_1	ENSMUSG00000077869	0	0
RNASeq_1	ENSMUSG00000077879	0	0
RNASeq_1	ENSMUSG00000077881	1	0
RNASeq_1	ENSMUSG00000077884	0	0
RNASeq_1	ENSMUSG00000077886	0	0
RNASeq_1	ENSMUSG00000077890	0	0
RNASeq_1	ENSMUSG00000077892	0	0
RNASeq_1	ENSMUSG00000077896	0	0
RNASeq_1	ENSMUSG00000077897	0	0
RNASeq_1	ENSMUSG00000077903	0	0
RNASeq_1	ENSMUSG00000077921	0	0
RNASeq_1	ENSMUSG00000077925	1	0
RNASeq_1	ENSMUSG00000077928	0	0
RNASeq_1	ENSMUSG00000077931	0	0
RNASeq_1	ENSMUSG00000077939	0	0
RNASeq_1	ENSMUSG00000077941	0	0
RNASeq_1	ENSMUSG00000077954	0	0
RNASeq_1	ENSMUSG00000077962	0	0
RNASeq_1	ENSMUSG00000077965	0	0
RNASeq_1	ENSMUSG00000077971	0	0
RNASeq_1	ENSMUSG00000077972	0	0
RNASeq_1	ENSMUSG00000077980	1	0
RNASeq_1	ENSMUSG00000077981	0	0
RNASeq_1	ENSMUSG00000077990	0	0
RNASeq_1	ENSMUSG00000077991	0	0
RNASeq_1	ENSMUSG00000077996	0	0
RNASeq_1	ENSMUSG00000077998	0	0
RNASeq_1	ENSMUSG00000078006	0	0
RNASeq_1	ENSMUSG00000078008	0	0
RNASeq_1	ENSMUSG00000078025	0	0
RNASeq_1	ENSMUSG00000078027	0	0
RNASeq_1	ENSMUSG00000078031	0	0
RNASeq_1	ENSMUSG00000078032	0	0
RNASeq_1	ENSMUSG00000078035	0	0
RNASeq_1	ENSMUSG00000078041	0	0
RNASeq_1	ENSMUSG00000078057	0	0
RNASeq_1	ENSMUSG00000078060	0	0
RNASeq_1	ENSMUSG00000078080	0	0
RNASeq_1	ENSMUSG00000078091	0	0
RNASeq_1	ENSMUSG00000078097	0	0
RNASeq_1	ENSMUSG00000078116	0	0
RNASeq_1	ENSMUSG00000078117	0	0
RNASeq_1	ENSMUSG00000078118	0	0
RNASeq_1	ENSMUSG00000078127	0	0
RNASeq_1	ENSMUSG00000078128	0	0
RNASeq_1	ENSMUSG00000078129	2	0
RNASeq_1	ENSMUSG00000078130	0	0
RNASeq_1	ENSMUSG00000078131	0	0
RNASeq_1	ENSMUSG00000078132	0	0
RNASeq_1	ENSMUSG00000078134	0	0
RNASeq_1	ENSMUSG00000078137	115	124
RNASeq_1	ENSMUSG00000078143	0	6
RNASeq_1	ENSMUSG00000078144	1	0
RNASeq_1	ENSMUSG00000078154	1	0
RNASeq_1	ENSMUSG00000078157	5	2
RNASeq_1	ENSMUSG00000078161	29	34
RNASeq_1	ENSMUSG00000078173	0	0
RNASeq_1	ENSMUSG00000078177	0	0
RNASeq_1	ENSMUSG00000078179	0	0
RNASeq_1	ENSMUSG00000078182	0	0
RNASeq_1	ENSMUSG00000078184	0	0
RNASeq_1	ENSMUSG00000078185	36	0
RNASeq_1	ENSMUSG00000078190	0	0
RNASeq_1	ENSMUSG00000078192	0	0
RNASeq_1	ENSMUSG00000078193	3	0
RNASeq_1	ENSMUSG00000078197	0	1
RNASeq_1	ENSMUSG00000078198	0	0
RNASeq_1	ENSMUSG00000078201	0	0
RNASeq_1	ENSMUSG00000078202	1	0
RNASeq_1	ENSMUSG00000078234	46	50
RNASeq_1	ENSMUSG00000078235	27	20
RNASeq_1	ENSMUSG00000078240	0	0
RNASeq_1	ENSMUSG00000078247	0	0
RNASeq_1	ENSMUSG00000078249	0	40
RNASeq_1	ENSMUSG00000078251	0	0
RNASeq_1	ENSMUSG00000078252	0	0
RNASeq_1	ENSMUSG00000078253	0	0
RNASeq_1	ENSMUSG00000078254	0	0
RNASeq_1	ENSMUSG00000078255	0	0
RNASeq_1	ENSMUSG00000078256	0	0
RNASeq_1	ENSMUSG00000078257	0	0
RNASeq_1	ENSMUSG00000078258	0	0
RNASeq_1	ENSMUSG00000078262	0	0
RNASeq_1	ENSMUSG00000078263	0	0
RNASeq_1	ENSMUSG00000078269	0	0
RNASeq_1	ENSMUSG00000078270	0	0
RNASeq_1	ENSMUSG00000078276	0	0
RNASeq_1	ENSMUSG00000078280	0	0
RNASeq_1	ENSMUSG00000078289	0	0
RNASeq_1	ENSMUSG00000078302	6	0
RNASeq_1	ENSMUSG00000078307	97	96
RNASeq_1	ENSMUSG00000078308	0	2
RNASeq_1	ENSMUSG00000078348	75	81
RNASeq_1	ENSMUSG00000078349	14	24
RNASeq_1	ENSMUSG00000078350	25	17
RNASeq_1	ENSMUSG00000078354	0	0
RNASeq_1	ENSMUSG00000078355	0	0
RNASeq_1	ENSMUSG00000078365	0	0
RNASeq_1	ENSMUSG00000078380	0	0
RNASeq_1	ENSMUSG00000078420	0	0
RNASeq_1	ENSMUSG00000078427	0	0
RNASeq_1	ENSMUSG00000078429	206	140
RNASeq_1	ENSMUSG00000078430	0	0
RNASeq_1	ENSMUSG00000078435	0	0
RNASeq_1	ENSMUSG00000078439	0	0
RNASeq_1	ENSMUSG00000078440	0	0
RNASeq_1	ENSMUSG00000078441	0	0
RNASeq_1	ENSMUSG00000078442	0	0
RNASeq_1	ENSMUSG00000078444	0	0
RNASeq_1	ENSMUSG00000078451	0	0
RNASeq_1	ENSMUSG00000078453	0	0
RNASeq_1	ENSMUSG00000078481	0	0
RNASeq_1	ENSMUSG00000078484	12	36
RNASeq_1	ENSMUSG00000078485	17	4
RNASeq_1	ENSMUSG00000078486	6	4
RNASeq_1	ENSMUSG00000078487	2	1
RNASeq_1	ENSMUSG00000078488	0	0
RNASeq_1	ENSMUSG00000078489	0	0
RNASeq_1	ENSMUSG00000078490	33	5
RNASeq_1	ENSMUSG00000078491	13	41
RNASeq_1	ENSMUSG00000078492	0	0
RNASeq_1	ENSMUSG00000078494	0	0
RNASeq_1	ENSMUSG00000078497	10	0
RNASeq_1	ENSMUSG00000078504	0	0
RNASeq_1	ENSMUSG00000078505	0	0
RNASeq_1	ENSMUSG00000078506	0	0
RNASeq_1	ENSMUSG00000078507	0	0
RNASeq_1	ENSMUSG00000078511	0	0
RNASeq_1	ENSMUSG00000078512	0	0
RNASeq_1	ENSMUSG00000078513	4	0
RNASeq_1	ENSMUSG00000078515	26	0
RNASeq_1	ENSMUSG00000078517	643	637
RNASeq_1	ENSMUSG00000078518	0	0
RNASeq_1	ENSMUSG00000078519	3	0
RNASeq_1	ENSMUSG00000078520	0	0
RNASeq_1	ENSMUSG00000078521	0	1
RNASeq_1	ENSMUSG00000078528	0	0
RNASeq_1	ENSMUSG00000078531	0	0
RNASeq_1	ENSMUSG00000078532	258	260
RNASeq_1	ENSMUSG00000078552	12	3
RNASeq_1	ENSMUSG00000078554	0	0
RNASeq_1	ENSMUSG00000078566	0	0
RNASeq_1	ENSMUSG00000078570	12	20
RNASeq_1	ENSMUSG00000078572	33	15
RNASeq_1	ENSMUSG00000078575	0	0
RNASeq_1	ENSMUSG00000078576	0	0
RNASeq_1	ENSMUSG00000078577	0	0
RNASeq_1	ENSMUSG00000078578	1934	199
RNASeq_1	ENSMUSG00000078580	24	0
RNASeq_1	ENSMUSG00000078584	169	215
RNASeq_1	ENSMUSG00000078586	9	0
RNASeq_1	ENSMUSG00000078588	29	19
RNASeq_1	ENSMUSG00000078590	0	0
RNASeq_1	ENSMUSG00000078591	44	0
RNASeq_1	ENSMUSG00000078593	0	0
RNASeq_1	ENSMUSG00000078598	0	0
RNASeq_1	ENSMUSG00000078599	0	6
RNASeq_1	ENSMUSG00000078600	0	0
RNASeq_1	ENSMUSG00000078601	0	0
RNASeq_1	ENSMUSG00000078604	0	0
RNASeq_1	ENSMUSG00000078605	0	0
RNASeq_1	ENSMUSG00000078606	0	0
RNASeq_1	ENSMUSG00000078607	4	0
RNASeq_1	ENSMUSG00000078611	0	0
RNASeq_1	ENSMUSG00000078612	0	0
RNASeq_1	ENSMUSG00000078616	0	0
RNASeq_1	ENSMUSG00000078618	0	0
RNASeq_1	ENSMUSG00000078619	0	0
RNASeq_1	ENSMUSG00000078620	0	0
RNASeq_1	ENSMUSG00000078621	0	0
RNASeq_1	ENSMUSG00000078622	6	0
RNASeq_1	ENSMUSG00000078624	0	0
RNASeq_1	ENSMUSG00000078625	10	0
RNASeq_1	ENSMUSG00000078626	4	0
RNASeq_1	ENSMUSG00000078627	0	0
RNASeq_1	ENSMUSG00000078630	0	0
RNASeq_1	ENSMUSG00000078632	0	0
RNASeq_1	ENSMUSG00000078635	0	0
RNASeq_1	ENSMUSG00000078639	0	0
RNASeq_1	ENSMUSG00000078640	0	0
RNASeq_1	ENSMUSG00000078648	1	2
RNASeq_1	ENSMUSG00000078650	0	0
RNASeq_1	ENSMUSG00000078651	0	0
RNASeq_1	ENSMUSG00000078652	0	0
RNASeq_1	ENSMUSG00000078653	0	0
RNASeq_1	ENSMUSG00000078655	4	0
RNASeq_1	ENSMUSG00000078656	0	0
RNASeq_1	ENSMUSG00000078657	0	0
RNASeq_1	ENSMUSG00000078668	0	0
RNASeq_1	ENSMUSG00000078670	36	0
RNASeq_1	ENSMUSG00000078671	133	0
RNASeq_1	ENSMUSG00000078676	92	72
RNASeq_1	ENSMUSG00000078677	0	0
RNASeq_1	ENSMUSG00000078681	0	0
RNASeq_1	ENSMUSG00000078684	295	103
RNASeq_1	ENSMUSG00000078700	0	0
RNASeq_1	ENSMUSG00000078706	0	0
RNASeq_1	ENSMUSG00000078713	116	0
RNASeq_1	ENSMUSG00000078716	72	4
RNASeq_1	ENSMUSG00000078719	0	0
RNASeq_1	ENSMUSG00000078752	0	0
RNASeq_1	ENSMUSG00000078753	0	0
RNASeq_1	ENSMUSG00000078754	0	0
RNASeq_1	ENSMUSG00000078762	0	0
RNASeq_1	ENSMUSG00000078763	0	0
RNASeq_1	ENSMUSG00000078765	0	0
RNASeq_1	ENSMUSG00000078768	0	0
RNASeq_1	ENSMUSG00000078771	0	0
RNASeq_1	ENSMUSG00000078772	5	0
RNASeq_1	ENSMUSG00000078773	1	2
RNASeq_1	ENSMUSG00000078776	4	0
RNASeq_1	ENSMUSG00000078779	57	0
RNASeq_1	ENSMUSG00000078780	0	0
RNASeq_1	ENSMUSG00000078783	0	0
RNASeq_1	ENSMUSG00000078784	0	0
RNASeq_1	ENSMUSG00000078786	0	0
RNASeq_1	ENSMUSG00000078787	0	0
RNASeq_1	ENSMUSG00000078789	0	0
RNASeq_1	ENSMUSG00000078794	4	6
RNASeq_1	ENSMUSG00000078795	0	0
RNASeq_1	ENSMUSG00000078796	0	0
RNASeq_1	ENSMUSG00000078798	0	0
RNASeq_1	ENSMUSG00000078799	0	0
RNASeq_1	ENSMUSG00000078800	0	0
RNASeq_1	ENSMUSG00000078810	0	0
RNASeq_1	ENSMUSG00000078812	3288	744
RNASeq_1	ENSMUSG00000078813	5	9
RNASeq_1	ENSMUSG00000078815	3	0
RNASeq_1	ENSMUSG00000078816	505	472
RNASeq_1	ENSMUSG00000078817	0	0
RNASeq_1	ENSMUSG00000078838	0	0
RNASeq_1	ENSMUSG00000078840	0	0
RNASeq_1	ENSMUSG00000078847	0	0
RNASeq_1	ENSMUSG00000078850	0	0
RNASeq_1	ENSMUSG00000078851	355	383
RNASeq_1	ENSMUSG00000078853	12	6
RNASeq_1	ENSMUSG00000078907	0	0
RNASeq_1	ENSMUSG00000078908	0	0
RNASeq_1	ENSMUSG00000078912	0	5
RNASeq_1	ENSMUSG00000078915	0	0
RNASeq_1	ENSMUSG00000078917	0	0
RNASeq_1	ENSMUSG00000078919	0	0
RNASeq_1	ENSMUSG00000078920	0	0
RNASeq_1	ENSMUSG00000078921	0	0
RNASeq_1	ENSMUSG00000078922	0	0
RNASeq_1	ENSMUSG00000078923	230	2
RNASeq_1	ENSMUSG00000078924	0	0
RNASeq_1	ENSMUSG00000078925	0	0
RNASeq_1	ENSMUSG00000078926	0	0
RNASeq_1	ENSMUSG00000078931	49	78
RNASeq_1	ENSMUSG00000078932	2	0
RNASeq_1	ENSMUSG00000078935	0	0
RNASeq_1	ENSMUSG00000078937	0	0
RNASeq_1	ENSMUSG00000078938	0	0
RNASeq_1	ENSMUSG00000078940	0	0
RNASeq_1	ENSMUSG00000078941	184	0
RNASeq_1	ENSMUSG00000078942	10	0
RNASeq_1	ENSMUSG00000078945	0	0
RNASeq_1	ENSMUSG00000078949	0	0
RNASeq_1	ENSMUSG00000078952	6	0
RNASeq_1	ENSMUSG00000078953	0	0
RNASeq_1	ENSMUSG00000078954	0	0
RNASeq_1	ENSMUSG00000078955	0	0
RNASeq_1	ENSMUSG00000078956	0	0
RNASeq_1	ENSMUSG00000078957	0	0
RNASeq_1	ENSMUSG00000078958	42	72
RNASeq_1	ENSMUSG00000078963	1	1
RNASeq_1	ENSMUSG00000078964	0	0
RNASeq_1	ENSMUSG00000078970	0	0
RNASeq_1	ENSMUSG00000078972	0	0
RNASeq_1	ENSMUSG00000078974	0	0
RNASeq_1	ENSMUSG00000078982	0	0
RNASeq_1	ENSMUSG00000078994	12	2
RNASeq_1	ENSMUSG00000078995	3	2
RNASeq_1	ENSMUSG00000078998	0	0
RNASeq_1	ENSMUSG00000079000	0	0
RNASeq_1	ENSMUSG00000079003	294	0
RNASeq_1	ENSMUSG00000079005	0	0
RNASeq_1	ENSMUSG00000079006	0	0
RNASeq_1	ENSMUSG00000079010	0	0
RNASeq_1	ENSMUSG00000079011	0	0
RNASeq_1	ENSMUSG00000079012	0	0
RNASeq_1	ENSMUSG00000079013	0	0
RNASeq_1	ENSMUSG00000079014	0	9
RNASeq_1	ENSMUSG00000079017	0	0
RNASeq_1	ENSMUSG00000079018	0	0
RNASeq_1	ENSMUSG00000079019	0	3
RNASeq_1	ENSMUSG00000079020	0	0
RNASeq_1	ENSMUSG00000079022	5	7
RNASeq_1	ENSMUSG00000079024	0	0
RNASeq_1	ENSMUSG00000079025	0	0
RNASeq_1	ENSMUSG00000079033	38	26
RNASeq_1	ENSMUSG00000079036	181	117
RNASeq_1	ENSMUSG00000079037	1	0
RNASeq_1	ENSMUSG00000079038	25	14
RNASeq_1	ENSMUSG00000079039	0	0
RNASeq_1	ENSMUSG00000079042	0	0
RNASeq_1	ENSMUSG00000079043	0	0
RNASeq_1	ENSMUSG00000079045	2	0
RNASeq_1	ENSMUSG00000079048	0	0
RNASeq_1	ENSMUSG00000079049	0	0
RNASeq_1	ENSMUSG00000079051	3	0
RNASeq_1	ENSMUSG00000079053	0	0
RNASeq_1	ENSMUSG00000079055	0	0
RNASeq_1	ENSMUSG00000079056	304	178
RNASeq_1	ENSMUSG00000079057	6	0
RNASeq_1	ENSMUSG00000079061	0	0
RNASeq_1	ENSMUSG00000079064	0	0
RNASeq_1	ENSMUSG00000079065	28	19
RNASeq_1	ENSMUSG00000079069	0	0
RNASeq_1	ENSMUSG00000079070	3	0
RNASeq_1	ENSMUSG00000079071	0	0
RNASeq_1	ENSMUSG00000079076	0	0
RNASeq_1	ENSMUSG00000079083	0	0
RNASeq_1	ENSMUSG00000079084	0	1
RNASeq_1	ENSMUSG00000079101	0	0
RNASeq_1	ENSMUSG00000079103	0	0
RNASeq_1	ENSMUSG00000079104	0	0
RNASeq_1	ENSMUSG00000079105	0	0
RNASeq_1	ENSMUSG00000079108	232	18
RNASeq_1	ENSMUSG00000079109	6	40
RNASeq_1	ENSMUSG00000079110	21	35
RNASeq_1	ENSMUSG00000079111	0	1
RNASeq_1	ENSMUSG00000079112	0	0
RNASeq_1	ENSMUSG00000079113	0	0
RNASeq_1	ENSMUSG00000079114	0	0
RNASeq_1	ENSMUSG00000079140	0	0
RNASeq_1	ENSMUSG00000079143	0	0
RNASeq_1	ENSMUSG00000079144	0	17
RNASeq_1	ENSMUSG00000079146	0	0
RNASeq_1	ENSMUSG00000079156	0	0
RNASeq_1	ENSMUSG00000079157	42	0
RNASeq_1	ENSMUSG00000079162	0	0
RNASeq_1	ENSMUSG00000079163	0	0
RNASeq_1	ENSMUSG00000079164	0	0
RNASeq_1	ENSMUSG00000079165	0	0
RNASeq_1	ENSMUSG00000079169	0	0
RNASeq_1	ENSMUSG00000079170	0	0
RNASeq_1	ENSMUSG00000079171	0	0
RNASeq_1	ENSMUSG00000079173	4	4
RNASeq_1	ENSMUSG00000079174	0	0
RNASeq_1	ENSMUSG00000079175	0	0
RNASeq_1	ENSMUSG00000079177	8	0
RNASeq_1	ENSMUSG00000079179	0	0
RNASeq_1	ENSMUSG00000079183	0	0
RNASeq_1	ENSMUSG00000079184	0	0
RNASeq_1	ENSMUSG00000079186	0	0
RNASeq_1	ENSMUSG00000079197	0	0
RNASeq_1	ENSMUSG00000079215	0	0
RNASeq_1	ENSMUSG00000079223	0	0
RNASeq_1	ENSMUSG00000079224	0	0
RNASeq_1	ENSMUSG00000079225	2	0
RNASeq_1	ENSMUSG00000079227	12	5
RNASeq_1	ENSMUSG00000079230	0	0
RNASeq_1	ENSMUSG00000079235	1	0
RNASeq_1	ENSMUSG00000079239	0	0
RNASeq_1	ENSMUSG00000079242	0	0
RNASeq_1	ENSMUSG00000079243	0	0
RNASeq_1	ENSMUSG00000079258	0	0
RNASeq_1	ENSMUSG00000079259	2	1
RNASeq_1	ENSMUSG00000079260	1	1
RNASeq_1	ENSMUSG00000079261	0	0
RNASeq_1	ENSMUSG00000079262	0	0
RNASeq_1	ENSMUSG00000079263	0	0
RNASeq_1	ENSMUSG00000079264	0	0
RNASeq_1	ENSMUSG00000079276	0	0
RNASeq_1	ENSMUSG00000079277	0	0
RNASeq_1	ENSMUSG00000079278	0	0
RNASeq_1	ENSMUSG00000079283	12	10
RNASeq_1	ENSMUSG00000079286	2	0
RNASeq_1	ENSMUSG00000079293	0	0
RNASeq_1	ENSMUSG00000079295	0	0
RNASeq_1	ENSMUSG00000079298	0	0
RNASeq_1	ENSMUSG00000079299	0	0
RNASeq_1	ENSMUSG00000079304	2	4
RNASeq_1	ENSMUSG00000079323	0	0
RNASeq_1	ENSMUSG00000079324	0	0
RNASeq_1	ENSMUSG00000079330	0	1
RNASeq_1	ENSMUSG00000079333	0	0
RNASeq_1	ENSMUSG00000079334	40	10
RNASeq_1	ENSMUSG00000079339	0	0
RNASeq_1	ENSMUSG00000079342	0	0
RNASeq_1	ENSMUSG00000079343	6	0
RNASeq_1	ENSMUSG00000079344	0	0
RNASeq_1	ENSMUSG00000079346	0	0
RNASeq_1	ENSMUSG00000079353	0	0
RNASeq_1	ENSMUSG00000079355	26	3
RNASeq_1	ENSMUSG00000079356	0	1
RNASeq_1	ENSMUSG00000079357	0	0
RNASeq_1	ENSMUSG00000079359	0	0
RNASeq_1	ENSMUSG00000079362	9	0
RNASeq_1	ENSMUSG00000079363	13	0
RNASeq_1	ENSMUSG00000079382	0	0
RNASeq_1	ENSMUSG00000079414	11	9
RNASeq_1	ENSMUSG00000079415	0	0
RNASeq_1	ENSMUSG00000079416	0	0
RNASeq_1	ENSMUSG00000079419	4	0
RNASeq_1	ENSMUSG00000079421	0	0
RNASeq_1	ENSMUSG00000079426	362	286
RNASeq_1	ENSMUSG00000079434	0	0
RNASeq_1	ENSMUSG00000079436	0	0
RNASeq_1	ENSMUSG00000079439	0	0
RNASeq_1	ENSMUSG00000079440	0	0
RNASeq_1	ENSMUSG00000079442	0	5
RNASeq_1	ENSMUSG00000079444	12	20
RNASeq_1	ENSMUSG00000079445	0	2
RNASeq_1	ENSMUSG00000079451	0	0
RNASeq_1	ENSMUSG00000079462	0	0
RNASeq_1	ENSMUSG00000079465	0	0
RNASeq_1	ENSMUSG00000079466	0	0
RNASeq_1	ENSMUSG00000079467	0	0
RNASeq_1	ENSMUSG00000079469	49	33
RNASeq_1	ENSMUSG00000079470	68	73
RNASeq_1	ENSMUSG00000079471	16	6
RNASeq_1	ENSMUSG00000079477	11246	0
RNASeq_1	ENSMUSG00000079478	219	170
RNASeq_1	ENSMUSG00000079484	0	0
RNASeq_1	ENSMUSG00000079489	0	0
RNASeq_1	ENSMUSG00000079491	14	280
RNASeq_1	ENSMUSG00000079494	1	0
RNASeq_1	ENSMUSG00000079495	3	0
RNASeq_1	ENSMUSG00000079497	0	0
RNASeq_1	ENSMUSG00000079499	0	0
RNASeq_1	ENSMUSG00000079502	0	0
RNASeq_1	ENSMUSG00000079511	0	0
RNASeq_1	ENSMUSG00000079516	0	0
RNASeq_1	ENSMUSG00000079523	444	0
RNASeq_1	ENSMUSG00000079524	0	0
RNASeq_1	ENSMUSG00000079528	0	0
RNASeq_1	ENSMUSG00000079537	0	0
RNASeq_1	ENSMUSG00000079539	2	0
RNASeq_1	ENSMUSG00000079544	0	0
RNASeq_1	ENSMUSG00000079546	0	0
RNASeq_1	ENSMUSG00000079547	4	8
RNASeq_1	ENSMUSG00000079550	0	28
RNASeq_1	ENSMUSG00000079553	34	10
RNASeq_1	ENSMUSG00000079554	0	0
RNASeq_1	ENSMUSG00000079555	0	0
RNASeq_1	ENSMUSG00000079557	20	14
RNASeq_1	ENSMUSG00000079559	0	0
RNASeq_1	ENSMUSG00000079560	0	0
RNASeq_1	ENSMUSG00000079562	0	0
RNASeq_1	ENSMUSG00000079563	0	0
RNASeq_1	ENSMUSG00000079564	0	0
RNASeq_1	ENSMUSG00000079580	0	0
RNASeq_1	ENSMUSG00000079588	0	0
RNASeq_1	ENSMUSG00000079592	74	59
RNASeq_1	ENSMUSG00000079597	0	0
RNASeq_1	ENSMUSG00000079598	0	0
RNASeq_1	ENSMUSG00000079602	1	0
RNASeq_1	ENSMUSG00000079603	0	0
RNASeq_1	ENSMUSG00000079604	0	0
RNASeq_1	ENSMUSG00000079605	0	0
RNASeq_1	ENSMUSG00000079608	10	0
RNASeq_1	ENSMUSG00000079610	72	0
RNASeq_1	ENSMUSG00000079614	46	39
RNASeq_1	ENSMUSG00000079620	0	13
RNASeq_1	ENSMUSG00000079625	0	0
RNASeq_1	ENSMUSG00000079644	0	0
RNASeq_1	ENSMUSG00000079645	0	0
RNASeq_1	ENSMUSG00000079652	0	0
RNASeq_1	ENSMUSG00000079654	6	7
RNASeq_1	ENSMUSG00000079657	268	244
RNASeq_1	ENSMUSG00000079658	428	746
RNASeq_1	ENSMUSG00000079659	0	0
RNASeq_1	ENSMUSG00000079666	0	0
RNASeq_1	ENSMUSG00000079669	1	1
RNASeq_1	ENSMUSG00000079671	12	4
RNASeq_1	ENSMUSG00000079677	0	0
RNASeq_1	ENSMUSG00000079679	0	0
RNASeq_1	ENSMUSG00000079681	0	0
RNASeq_1	ENSMUSG00000079685	1	0
RNASeq_1	ENSMUSG00000079693	0	0
RNASeq_1	ENSMUSG00000079698	0	0
RNASeq_1	ENSMUSG00000079700	0	0
RNASeq_1	ENSMUSG00000079737	0	0
RNASeq_1	ENSMUSG00000079740	0	0
RNASeq_1	ENSMUSG00000079741	0	0
RNASeq_1	ENSMUSG00000079842	2	0
RNASeq_1	ENSMUSG00000079852	0	0
RNASeq_1	ENSMUSG00000079875	0	0
RNASeq_1	ENSMUSG00000079889	0	0
RNASeq_1	ENSMUSG00000079892	0	0
RNASeq_1	ENSMUSG00000079893	0	0
RNASeq_1	ENSMUSG00000079906	0	0
RNASeq_1	ENSMUSG00000079915	5	0
RNASeq_1	ENSMUSG00000079941	2	0
RNASeq_1	ENSMUSG00000079966	0	0
RNASeq_1	ENSMUSG00000079988	0	0
RNASeq_1	ENSMUSG00000079993	14	11
RNASeq_1	ENSMUSG00000079998	0	0
RNASeq_1	ENSMUSG00000080002	0	0
RNASeq_1	ENSMUSG00000080006	0	0
RNASeq_1	ENSMUSG00000080021	1	0
RNASeq_1	ENSMUSG00000080057	0	0
RNASeq_1	ENSMUSG00000080058	142	0
RNASeq_1	ENSMUSG00000080059	2	0
RNASeq_1	ENSMUSG00000080065	0	0
RNASeq_1	ENSMUSG00000080115	1	0
RNASeq_1	ENSMUSG00000080142	0	0
RNASeq_1	ENSMUSG00000080152	1	1
RNASeq_1	ENSMUSG00000080175	0	0
RNASeq_1	ENSMUSG00000080180	0	0
RNASeq_1	ENSMUSG00000080205	0	0
RNASeq_1	ENSMUSG00000080222	0	0
RNASeq_1	ENSMUSG00000080223	0	0
RNASeq_1	ENSMUSG00000080227	0	0
RNASeq_1	ENSMUSG00000080237	28	0
RNASeq_1	ENSMUSG00000080242	42	3
RNASeq_1	ENSMUSG00000080268	0	0
RNASeq_1	ENSMUSG00000080303	1	2
RNASeq_1	ENSMUSG00000080316	18	9
RNASeq_1	ENSMUSG00000080317	0	0
RNASeq_1	ENSMUSG00000080336	0	0
RNASeq_1	ENSMUSG00000080342	1	0
RNASeq_1	ENSMUSG00000080345	0	0
RNASeq_1	ENSMUSG00000080346	0	0
RNASeq_1	ENSMUSG00000080347	0	0
RNASeq_1	ENSMUSG00000080352	0	0
RNASeq_1	ENSMUSG00000080356	0	0
RNASeq_1	ENSMUSG00000080359	0	0
RNASeq_1	ENSMUSG00000080360	0	0
RNASeq_1	ENSMUSG00000080364	0	0
RNASeq_1	ENSMUSG00000080365	0	0
RNASeq_1	ENSMUSG00000080368	0	0
RNASeq_1	ENSMUSG00000080370	0	0
RNASeq_1	ENSMUSG00000080374	0	1
RNASeq_1	ENSMUSG00000080378	0	0
RNASeq_1	ENSMUSG00000080384	0	0
RNASeq_1	ENSMUSG00000080391	0	0
RNASeq_1	ENSMUSG00000080396	0	0
RNASeq_1	ENSMUSG00000080401	0	0
RNASeq_1	ENSMUSG00000080402	0	0
RNASeq_1	ENSMUSG00000080406	0	0
RNASeq_1	ENSMUSG00000080408	0	0
RNASeq_1	ENSMUSG00000080409	0	0
RNASeq_1	ENSMUSG00000080411	1	0
RNASeq_1	ENSMUSG00000080413	0	0
RNASeq_1	ENSMUSG00000080415	0	0
RNASeq_1	ENSMUSG00000080424	0	0
RNASeq_1	ENSMUSG00000080425	0	0
RNASeq_1	ENSMUSG00000080430	0	0
RNASeq_1	ENSMUSG00000080432	2	0
RNASeq_1	ENSMUSG00000080437	0	0
RNASeq_1	ENSMUSG00000080440	0	0
RNASeq_1	ENSMUSG00000080441	0	0
RNASeq_1	ENSMUSG00000080443	0	0
RNASeq_1	ENSMUSG00000080452	0	0
RNASeq_1	ENSMUSG00000080454	0	0
RNASeq_1	ENSMUSG00000080455	0	0
RNASeq_1	ENSMUSG00000080461	0	0
RNASeq_1	ENSMUSG00000080463	0	0
RNASeq_1	ENSMUSG00000080465	0	0
RNASeq_1	ENSMUSG00000080468	1	0
RNASeq_1	ENSMUSG00000080469	0	0
RNASeq_1	ENSMUSG00000080474	0	0
RNASeq_1	ENSMUSG00000080478	0	0
RNASeq_1	ENSMUSG00000080480	0	0
RNASeq_1	ENSMUSG00000080485	0	0
RNASeq_1	ENSMUSG00000080486	0	0
RNASeq_1	ENSMUSG00000080487	0	0
RNASeq_1	ENSMUSG00000080499	0	1
RNASeq_1	ENSMUSG00000080500	0	0
RNASeq_1	ENSMUSG00000080504	0	0
RNASeq_1	ENSMUSG00000080507	0	0
RNASeq_1	ENSMUSG00000080508	0	0
RNASeq_1	ENSMUSG00000080515	0	0
RNASeq_1	ENSMUSG00000080516	0	0
RNASeq_1	ENSMUSG00000080517	0	0
RNASeq_1	ENSMUSG00000080518	0	0
RNASeq_1	ENSMUSG00000080519	0	0
RNASeq_1	ENSMUSG00000080524	0	0
RNASeq_1	ENSMUSG00000080526	0	0
RNASeq_1	ENSMUSG00000080527	0	0
RNASeq_1	ENSMUSG00000080529	0	0
RNASeq_1	ENSMUSG00000080533	0	0
RNASeq_1	ENSMUSG00000080536	0	0
RNASeq_1	ENSMUSG00000080538	0	0
RNASeq_1	ENSMUSG00000080539	0	0
RNASeq_1	ENSMUSG00000080540	0	0
RNASeq_1	ENSMUSG00000080542	0	0
RNASeq_1	ENSMUSG00000080544	0	0
RNASeq_1	ENSMUSG00000080545	0	0
RNASeq_1	ENSMUSG00000080549	0	0
RNASeq_1	ENSMUSG00000080556	0	0
RNASeq_1	ENSMUSG00000080558	0	0
RNASeq_1	ENSMUSG00000080562	0	0
RNASeq_1	ENSMUSG00000080566	0	0
RNASeq_1	ENSMUSG00000080573	1	0
RNASeq_1	ENSMUSG00000080574	0	0
RNASeq_1	ENSMUSG00000080575	0	0
RNASeq_1	ENSMUSG00000080577	0	0
RNASeq_1	ENSMUSG00000080580	0	0
RNASeq_1	ENSMUSG00000080586	0	0
RNASeq_1	ENSMUSG00000080594	0	0
RNASeq_1	ENSMUSG00000080595	0	0
RNASeq_1	ENSMUSG00000080597	0	0
RNASeq_1	ENSMUSG00000080601	0	0
RNASeq_1	ENSMUSG00000080607	0	0
RNASeq_1	ENSMUSG00000080610	0	0
RNASeq_1	ENSMUSG00000080613	0	0
RNASeq_1	ENSMUSG00000080615	0	2
RNASeq_1	ENSMUSG00000080616	0	0
RNASeq_1	ENSMUSG00000080622	0	0
RNASeq_1	ENSMUSG00000080626	0	0
RNASeq_1	ENSMUSG00000080627	0	0
RNASeq_1	ENSMUSG00000080631	0	0
RNASeq_1	ENSMUSG00000080653	0	0
RNASeq_1	ENSMUSG00000080657	0	0
RNASeq_1	ENSMUSG00000080662	0	0
RNASeq_1	ENSMUSG00000080663	0	0
RNASeq_1	ENSMUSG00000080665	0	0
RNASeq_1	ENSMUSG00000080668	0	0
RNASeq_1	ENSMUSG00000080669	0	0
RNASeq_1	ENSMUSG00000080673	0	0
RNASeq_1	ENSMUSG00000080680	0	0
RNASeq_1	ENSMUSG00000080681	0	0
RNASeq_1	ENSMUSG00000080683	0	0
RNASeq_1	ENSMUSG00000080686	0	0
RNASeq_1	ENSMUSG00000080687	1	0
RNASeq_1	ENSMUSG00000080689	0	0
RNASeq_1	ENSMUSG00000080694	0	0
RNASeq_1	ENSMUSG00000080696	0	0
RNASeq_1	ENSMUSG00000080697	0	0
RNASeq_1	ENSMUSG00000080698	0	0
RNASeq_1	ENSMUSG00000080700	0	0
RNASeq_1	ENSMUSG00000080701	0	0
RNASeq_1	ENSMUSG00000080703	0	0
RNASeq_1	ENSMUSG00000080704	0	0
RNASeq_1	ENSMUSG00000080705	0	0
RNASeq_1	ENSMUSG00000080706	0	0
RNASeq_1	ENSMUSG00000080707	0	0
RNASeq_1	ENSMUSG00000080708	0	0
RNASeq_1	ENSMUSG00000080711	0	0
RNASeq_1	ENSMUSG00000080712	45	7
RNASeq_1	ENSMUSG00000080715	0	0
RNASeq_1	ENSMUSG00000080716	0	0
RNASeq_1	ENSMUSG00000080719	0	0
RNASeq_1	ENSMUSG00000080720	0	0
RNASeq_1	ENSMUSG00000080723	0	0
RNASeq_1	ENSMUSG00000080726	0	0
RNASeq_1	ENSMUSG00000080727	0	0
RNASeq_1	ENSMUSG00000080730	0	0
RNASeq_1	ENSMUSG00000080731	0	0
RNASeq_1	ENSMUSG00000080732	0	0
RNASeq_1	ENSMUSG00000080734	0	0
RNASeq_1	ENSMUSG00000080735	0	0
RNASeq_1	ENSMUSG00000080736	0	0
RNASeq_1	ENSMUSG00000080738	0	0
RNASeq_1	ENSMUSG00000080741	4	0
RNASeq_1	ENSMUSG00000080742	0	0
RNASeq_1	ENSMUSG00000080744	0	0
RNASeq_1	ENSMUSG00000080746	0	1
RNASeq_1	ENSMUSG00000080747	0	1
RNASeq_1	ENSMUSG00000080748	0	0
RNASeq_1	ENSMUSG00000080749	0	0
RNASeq_1	ENSMUSG00000080750	0	0
RNASeq_1	ENSMUSG00000080751	0	0
RNASeq_1	ENSMUSG00000080752	0	0
RNASeq_1	ENSMUSG00000080753	0	0
RNASeq_1	ENSMUSG00000080754	0	0
RNASeq_1	ENSMUSG00000080756	0	0
RNASeq_1	ENSMUSG00000080759	23	0
RNASeq_1	ENSMUSG00000080760	0	0
RNASeq_1	ENSMUSG00000080762	0	0
RNASeq_1	ENSMUSG00000080763	1	0
RNASeq_1	ENSMUSG00000080766	0	0
RNASeq_1	ENSMUSG00000080767	0	0
RNASeq_1	ENSMUSG00000080768	1	0
RNASeq_1	ENSMUSG00000080770	0	0
RNASeq_1	ENSMUSG00000080771	0	0
RNASeq_1	ENSMUSG00000080772	0	0
RNASeq_1	ENSMUSG00000080773	0	0
RNASeq_1	ENSMUSG00000080779	0	0
RNASeq_1	ENSMUSG00000080780	0	0
RNASeq_1	ENSMUSG00000080781	0	0
RNASeq_1	ENSMUSG00000080782	0	0
RNASeq_1	ENSMUSG00000080785	0	0
RNASeq_1	ENSMUSG00000080789	0	0
RNASeq_1	ENSMUSG00000080790	1	0
RNASeq_1	ENSMUSG00000080791	0	0
RNASeq_1	ENSMUSG00000080794	0	0
RNASeq_1	ENSMUSG00000080797	0	0
RNASeq_1	ENSMUSG00000080800	0	0
RNASeq_1	ENSMUSG00000080802	0	0
RNASeq_1	ENSMUSG00000080803	0	0
RNASeq_1	ENSMUSG00000080805	0	0
RNASeq_1	ENSMUSG00000080806	0	0
RNASeq_1	ENSMUSG00000080807	0	0
RNASeq_1	ENSMUSG00000080808	0	0
RNASeq_1	ENSMUSG00000080809	0	0
RNASeq_1	ENSMUSG00000080810	0	0
RNASeq_1	ENSMUSG00000080812	0	0
RNASeq_1	ENSMUSG00000080814	0	0
RNASeq_1	ENSMUSG00000080816	0	0
RNASeq_1	ENSMUSG00000080817	0	0
RNASeq_1	ENSMUSG00000080820	0	0
RNASeq_1	ENSMUSG00000080823	0	0
RNASeq_1	ENSMUSG00000080826	0	0
RNASeq_1	ENSMUSG00000080827	0	0
RNASeq_1	ENSMUSG00000080831	9	0
RNASeq_1	ENSMUSG00000080832	0	0
RNASeq_1	ENSMUSG00000080833	0	0
RNASeq_1	ENSMUSG00000080835	0	0
RNASeq_1	ENSMUSG00000080836	0	1
RNASeq_1	ENSMUSG00000080839	0	0
RNASeq_1	ENSMUSG00000080840	0	0
RNASeq_1	ENSMUSG00000080842	0	0
RNASeq_1	ENSMUSG00000080844	0	0
RNASeq_1	ENSMUSG00000080846	2	0
RNASeq_1	ENSMUSG00000080848	0	0
RNASeq_1	ENSMUSG00000080849	0	0
RNASeq_1	ENSMUSG00000080850	0	0
RNASeq_1	ENSMUSG00000080851	0	0
RNASeq_1	ENSMUSG00000080855	1	0
RNASeq_1	ENSMUSG00000080857	0	0
RNASeq_1	ENSMUSG00000080859	0	0
RNASeq_1	ENSMUSG00000080860	0	0
RNASeq_1	ENSMUSG00000080861	0	0
RNASeq_1	ENSMUSG00000080865	0	0
RNASeq_1	ENSMUSG00000080866	0	0
RNASeq_1	ENSMUSG00000080868	0	0
RNASeq_1	ENSMUSG00000080869	0	0
RNASeq_1	ENSMUSG00000080871	0	0
RNASeq_1	ENSMUSG00000080872	0	0
RNASeq_1	ENSMUSG00000080873	1	0
RNASeq_1	ENSMUSG00000080875	5	0
RNASeq_1	ENSMUSG00000080878	0	0
RNASeq_1	ENSMUSG00000080884	0	0
RNASeq_1	ENSMUSG00000080885	2	0
RNASeq_1	ENSMUSG00000080891	0	0
RNASeq_1	ENSMUSG00000080892	0	0
RNASeq_1	ENSMUSG00000080893	0	0
RNASeq_1	ENSMUSG00000080902	2	0
RNASeq_1	ENSMUSG00000080906	0	0
RNASeq_1	ENSMUSG00000080907	0	0
RNASeq_1	ENSMUSG00000080911	0	0
RNASeq_1	ENSMUSG00000080913	0	1
RNASeq_1	ENSMUSG00000080917	0	0
RNASeq_1	ENSMUSG00000080919	0	0
RNASeq_1	ENSMUSG00000080921	0	0
RNASeq_1	ENSMUSG00000080924	0	0
RNASeq_1	ENSMUSG00000080925	0	0
RNASeq_1	ENSMUSG00000080927	0	0
RNASeq_1	ENSMUSG00000080930	0	0
RNASeq_1	ENSMUSG00000080934	0	0
RNASeq_1	ENSMUSG00000080936	0	0
RNASeq_1	ENSMUSG00000080937	0	0
RNASeq_1	ENSMUSG00000080941	0	0
RNASeq_1	ENSMUSG00000080944	0	0
RNASeq_1	ENSMUSG00000080946	0	1
RNASeq_1	ENSMUSG00000080947	0	0
RNASeq_1	ENSMUSG00000080951	0	0
RNASeq_1	ENSMUSG00000080956	0	0
RNASeq_1	ENSMUSG00000080957	0	0
RNASeq_1	ENSMUSG00000080958	0	0
RNASeq_1	ENSMUSG00000080960	0	0
RNASeq_1	ENSMUSG00000080961	0	0
RNASeq_1	ENSMUSG00000080964	0	0
RNASeq_1	ENSMUSG00000080966	0	0
RNASeq_1	ENSMUSG00000080967	0	0
RNASeq_1	ENSMUSG00000080970	0	0
RNASeq_1	ENSMUSG00000080971	0	0
RNASeq_1	ENSMUSG00000080972	0	0
RNASeq_1	ENSMUSG00000080976	0	0
RNASeq_1	ENSMUSG00000080978	0	0
RNASeq_1	ENSMUSG00000080979	0	0
RNASeq_1	ENSMUSG00000080980	0	0
RNASeq_1	ENSMUSG00000080982	0	0
RNASeq_1	ENSMUSG00000080984	0	0
RNASeq_1	ENSMUSG00000080985	0	0
RNASeq_1	ENSMUSG00000080987	1	0
RNASeq_1	ENSMUSG00000080989	7	14
RNASeq_1	ENSMUSG00000080990	0	0
RNASeq_1	ENSMUSG00000080993	0	0
RNASeq_1	ENSMUSG00000080997	0	0
RNASeq_1	ENSMUSG00000080999	1	0
RNASeq_1	ENSMUSG00000081000	0	0
RNASeq_1	ENSMUSG00000081002	0	0
RNASeq_1	ENSMUSG00000081005	1	1
RNASeq_1	ENSMUSG00000081006	0	0
RNASeq_1	ENSMUSG00000081007	0	0
RNASeq_1	ENSMUSG00000081008	0	0
RNASeq_1	ENSMUSG00000081009	0	0
RNASeq_1	ENSMUSG00000081010	0	0
RNASeq_1	ENSMUSG00000081011	0	0
RNASeq_1	ENSMUSG00000081013	0	0
RNASeq_1	ENSMUSG00000081014	0	0
RNASeq_1	ENSMUSG00000081016	0	0
RNASeq_1	ENSMUSG00000081021	0	0
RNASeq_1	ENSMUSG00000081022	0	0
RNASeq_1	ENSMUSG00000081023	0	0
RNASeq_1	ENSMUSG00000081025	18	22
RNASeq_1	ENSMUSG00000081026	0	0
RNASeq_1	ENSMUSG00000081027	0	0
RNASeq_1	ENSMUSG00000081030	0	0
RNASeq_1	ENSMUSG00000081037	0	0
RNASeq_1	ENSMUSG00000081038	0	0
RNASeq_1	ENSMUSG00000081041	0	0
RNASeq_1	ENSMUSG00000081043	0	0
RNASeq_1	ENSMUSG00000081045	1	0
RNASeq_1	ENSMUSG00000081047	0	0
RNASeq_1	ENSMUSG00000081048	0	0
RNASeq_1	ENSMUSG00000081050	0	0
RNASeq_1	ENSMUSG00000081051	10	0
RNASeq_1	ENSMUSG00000081052	1	0
RNASeq_1	ENSMUSG00000081056	0	0
RNASeq_1	ENSMUSG00000081057	0	0
RNASeq_1	ENSMUSG00000081059	0	0
RNASeq_1	ENSMUSG00000081060	0	0
RNASeq_1	ENSMUSG00000081062	0	0
RNASeq_1	ENSMUSG00000081063	0	0
RNASeq_1	ENSMUSG00000081065	0	0
RNASeq_1	ENSMUSG00000081066	0	0
RNASeq_1	ENSMUSG00000081067	0	0
RNASeq_1	ENSMUSG00000081068	0	0
RNASeq_1	ENSMUSG00000081069	1	0
RNASeq_1	ENSMUSG00000081070	0	0
RNASeq_1	ENSMUSG00000081073	0	0
RNASeq_1	ENSMUSG00000081076	1	0
RNASeq_1	ENSMUSG00000081077	0	0
RNASeq_1	ENSMUSG00000081079	0	0
RNASeq_1	ENSMUSG00000081080	0	0
RNASeq_1	ENSMUSG00000081085	0	0
RNASeq_1	ENSMUSG00000081086	0	0
RNASeq_1	ENSMUSG00000081088	0	0
RNASeq_1	ENSMUSG00000081093	0	0
RNASeq_1	ENSMUSG00000081096	0	0
RNASeq_1	ENSMUSG00000081097	0	0
RNASeq_1	ENSMUSG00000081099	0	0
RNASeq_1	ENSMUSG00000081101	0	0
RNASeq_1	ENSMUSG00000081103	0	0
RNASeq_1	ENSMUSG00000081104	0	1
RNASeq_1	ENSMUSG00000081107	0	0
RNASeq_1	ENSMUSG00000081110	0	0
RNASeq_1	ENSMUSG00000081111	0	0
RNASeq_1	ENSMUSG00000081112	0	0
RNASeq_1	ENSMUSG00000081113	0	0
RNASeq_1	ENSMUSG00000081115	0	0
RNASeq_1	ENSMUSG00000081116	0	0
RNASeq_1	ENSMUSG00000081117	0	0
RNASeq_1	ENSMUSG00000081120	0	0
RNASeq_1	ENSMUSG00000081121	1	0
RNASeq_1	ENSMUSG00000081122	0	0
RNASeq_1	ENSMUSG00000081123	0	0
RNASeq_1	ENSMUSG00000081127	0	0
RNASeq_1	ENSMUSG00000081128	1	0
RNASeq_1	ENSMUSG00000081130	0	0
RNASeq_1	ENSMUSG00000081132	0	0
RNASeq_1	ENSMUSG00000081136	0	0
RNASeq_1	ENSMUSG00000081138	0	0
RNASeq_1	ENSMUSG00000081139	0	0
RNASeq_1	ENSMUSG00000081141	0	0
RNASeq_1	ENSMUSG00000081142	0	2
RNASeq_1	ENSMUSG00000081143	0	0
RNASeq_1	ENSMUSG00000081144	0	0
RNASeq_1	ENSMUSG00000081148	0	0
RNASeq_1	ENSMUSG00000081150	0	0
RNASeq_1	ENSMUSG00000081151	0	0
RNASeq_1	ENSMUSG00000081152	0	0
RNASeq_1	ENSMUSG00000081153	0	0
RNASeq_1	ENSMUSG00000081154	4	0
RNASeq_1	ENSMUSG00000081155	0	0
RNASeq_1	ENSMUSG00000081156	0	0
RNASeq_1	ENSMUSG00000081158	0	0
RNASeq_1	ENSMUSG00000081162	0	0
RNASeq_1	ENSMUSG00000081163	2	0
RNASeq_1	ENSMUSG00000081168	0	0
RNASeq_1	ENSMUSG00000081169	0	0
RNASeq_1	ENSMUSG00000081172	0	0
RNASeq_1	ENSMUSG00000081173	0	0
RNASeq_1	ENSMUSG00000081174	0	0
RNASeq_1	ENSMUSG00000081177	0	0
RNASeq_1	ENSMUSG00000081181	0	0
RNASeq_1	ENSMUSG00000081183	0	0
RNASeq_1	ENSMUSG00000081184	0	0
RNASeq_1	ENSMUSG00000081186	0	0
RNASeq_1	ENSMUSG00000081191	0	0
RNASeq_1	ENSMUSG00000081196	0	0
RNASeq_1	ENSMUSG00000081200	0	0
RNASeq_1	ENSMUSG00000081202	0	0
RNASeq_1	ENSMUSG00000081206	0	0
RNASeq_1	ENSMUSG00000081215	0	0
RNASeq_1	ENSMUSG00000081219	1	2
RNASeq_1	ENSMUSG00000081223	1	0
RNASeq_1	ENSMUSG00000081225	0	0
RNASeq_1	ENSMUSG00000081226	0	0
RNASeq_1	ENSMUSG00000081227	1	0
RNASeq_1	ENSMUSG00000081228	0	0
RNASeq_1	ENSMUSG00000081229	0	0
RNASeq_1	ENSMUSG00000081231	0	0
RNASeq_1	ENSMUSG00000081233	0	0
RNASeq_1	ENSMUSG00000081234	0	0
RNASeq_1	ENSMUSG00000081236	0	0
RNASeq_1	ENSMUSG00000081238	0	0
RNASeq_1	ENSMUSG00000081239	0	0
RNASeq_1	ENSMUSG00000081242	0	0
RNASeq_1	ENSMUSG00000081243	1	0
RNASeq_1	ENSMUSG00000081245	0	0
RNASeq_1	ENSMUSG00000081248	0	0
RNASeq_1	ENSMUSG00000081249	0	0
RNASeq_1	ENSMUSG00000081250	0	0
RNASeq_1	ENSMUSG00000081251	3	0
RNASeq_1	ENSMUSG00000081252	3	0
RNASeq_1	ENSMUSG00000081254	0	0
RNASeq_1	ENSMUSG00000081256	0	0
RNASeq_1	ENSMUSG00000081257	0	0
RNASeq_1	ENSMUSG00000081258	0	0
RNASeq_1	ENSMUSG00000081259	0	0
RNASeq_1	ENSMUSG00000081261	0	0
RNASeq_1	ENSMUSG00000081262	0	0
RNASeq_1	ENSMUSG00000081264	0	0
RNASeq_1	ENSMUSG00000081265	0	0
RNASeq_1	ENSMUSG00000081270	0	0
RNASeq_1	ENSMUSG00000081273	0	0
RNASeq_1	ENSMUSG00000081274	0	0
RNASeq_1	ENSMUSG00000081275	0	0
RNASeq_1	ENSMUSG00000081276	0	0
RNASeq_1	ENSMUSG00000081277	0	0
RNASeq_1	ENSMUSG00000081278	0	0
RNASeq_1	ENSMUSG00000081282	0	0
RNASeq_1	ENSMUSG00000081283	0	0
RNASeq_1	ENSMUSG00000081284	0	0
RNASeq_1	ENSMUSG00000081287	0	0
RNASeq_1	ENSMUSG00000081288	0	0
RNASeq_1	ENSMUSG00000081290	0	0
RNASeq_1	ENSMUSG00000081293	0	0
RNASeq_1	ENSMUSG00000081296	0	0
RNASeq_1	ENSMUSG00000081297	0	0
RNASeq_1	ENSMUSG00000081299	0	0
RNASeq_1	ENSMUSG00000081301	0	0
RNASeq_1	ENSMUSG00000081302	0	0
RNASeq_1	ENSMUSG00000081303	1	0
RNASeq_1	ENSMUSG00000081304	0	0
RNASeq_1	ENSMUSG00000081305	0	0
RNASeq_1	ENSMUSG00000081307	9	0
RNASeq_1	ENSMUSG00000081310	0	0
RNASeq_1	ENSMUSG00000081313	0	0
RNASeq_1	ENSMUSG00000081314	0	0
RNASeq_1	ENSMUSG00000081316	0	0
RNASeq_1	ENSMUSG00000081317	0	0
RNASeq_1	ENSMUSG00000081318	0	0
RNASeq_1	ENSMUSG00000081319	0	0
RNASeq_1	ENSMUSG00000081321	0	0
RNASeq_1	ENSMUSG00000081327	0	0
RNASeq_1	ENSMUSG00000081328	0	0
RNASeq_1	ENSMUSG00000081329	0	0
RNASeq_1	ENSMUSG00000081330	0	0
RNASeq_1	ENSMUSG00000081332	0	0
RNASeq_1	ENSMUSG00000081333	0	0
RNASeq_1	ENSMUSG00000081334	0	0
RNASeq_1	ENSMUSG00000081335	0	0
RNASeq_1	ENSMUSG00000081339	0	0
RNASeq_1	ENSMUSG00000081340	0	0
RNASeq_1	ENSMUSG00000081342	0	0
RNASeq_1	ENSMUSG00000081343	0	0
RNASeq_1	ENSMUSG00000081345	0	0
RNASeq_1	ENSMUSG00000081346	0	0
RNASeq_1	ENSMUSG00000081348	0	0
RNASeq_1	ENSMUSG00000081352	0	0
RNASeq_1	ENSMUSG00000081353	0	0
RNASeq_1	ENSMUSG00000081359	1	0
RNASeq_1	ENSMUSG00000081360	0	0
RNASeq_1	ENSMUSG00000081361	0	0
RNASeq_1	ENSMUSG00000081362	0	0
RNASeq_1	ENSMUSG00000081363	0	0
RNASeq_1	ENSMUSG00000081367	0	0
RNASeq_1	ENSMUSG00000081369	0	0
RNASeq_1	ENSMUSG00000081370	0	0
RNASeq_1	ENSMUSG00000081372	0	0
RNASeq_1	ENSMUSG00000081376	0	0
RNASeq_1	ENSMUSG00000081377	0	0
RNASeq_1	ENSMUSG00000081382	2	0
RNASeq_1	ENSMUSG00000081383	0	0
RNASeq_1	ENSMUSG00000081384	0	0
RNASeq_1	ENSMUSG00000081388	0	0
RNASeq_1	ENSMUSG00000081389	0	0
RNASeq_1	ENSMUSG00000081391	0	0
RNASeq_1	ENSMUSG00000081392	0	12
RNASeq_1	ENSMUSG00000081402	65	4
RNASeq_1	ENSMUSG00000081404	0	0
RNASeq_1	ENSMUSG00000081412	0	0
RNASeq_1	ENSMUSG00000081413	2	1
RNASeq_1	ENSMUSG00000081416	1	0
RNASeq_1	ENSMUSG00000081417	1	0
RNASeq_1	ENSMUSG00000081420	0	0
RNASeq_1	ENSMUSG00000081421	0	0
RNASeq_1	ENSMUSG00000081422	0	0
RNASeq_1	ENSMUSG00000081423	0	0
RNASeq_1	ENSMUSG00000081426	0	0
RNASeq_1	ENSMUSG00000081427	2	0
RNASeq_1	ENSMUSG00000081429	0	0
RNASeq_1	ENSMUSG00000081432	0	0
RNASeq_1	ENSMUSG00000081433	0	0
RNASeq_1	ENSMUSG00000081435	0	0
RNASeq_1	ENSMUSG00000081436	0	0
RNASeq_1	ENSMUSG00000081437	0	0
RNASeq_1	ENSMUSG00000081438	0	0
RNASeq_1	ENSMUSG00000081440	0	0
RNASeq_1	ENSMUSG00000081444	0	0
RNASeq_1	ENSMUSG00000081445	0	0
RNASeq_1	ENSMUSG00000081447	0	0
RNASeq_1	ENSMUSG00000081449	0	0
RNASeq_1	ENSMUSG00000081450	0	0
RNASeq_1	ENSMUSG00000081451	0	0
RNASeq_1	ENSMUSG00000081457	0	0
RNASeq_1	ENSMUSG00000081465	0	0
RNASeq_1	ENSMUSG00000081469	0	0
RNASeq_1	ENSMUSG00000081470	0	0
RNASeq_1	ENSMUSG00000081474	0	0
RNASeq_1	ENSMUSG00000081476	0	0
RNASeq_1	ENSMUSG00000081478	0	0
RNASeq_1	ENSMUSG00000081480	0	0
RNASeq_1	ENSMUSG00000081481	0	0
RNASeq_1	ENSMUSG00000081483	0	0
RNASeq_1	ENSMUSG00000081484	0	0
RNASeq_1	ENSMUSG00000081487	1	0
RNASeq_1	ENSMUSG00000081488	0	0
RNASeq_1	ENSMUSG00000081490	0	0
RNASeq_1	ENSMUSG00000081491	0	0
RNASeq_1	ENSMUSG00000081492	0	0
RNASeq_1	ENSMUSG00000081495	0	0
RNASeq_1	ENSMUSG00000081496	0	1
RNASeq_1	ENSMUSG00000081497	0	0
RNASeq_1	ENSMUSG00000081498	0	0
RNASeq_1	ENSMUSG00000081499	0	0
RNASeq_1	ENSMUSG00000081504	0	0
RNASeq_1	ENSMUSG00000081506	0	0
RNASeq_1	ENSMUSG00000081508	0	0
RNASeq_1	ENSMUSG00000081510	0	0
RNASeq_1	ENSMUSG00000081511	0	0
RNASeq_1	ENSMUSG00000081512	0	0
RNASeq_1	ENSMUSG00000081515	0	0
RNASeq_1	ENSMUSG00000081516	0	0
RNASeq_1	ENSMUSG00000081517	0	0
RNASeq_1	ENSMUSG00000081519	0	0
RNASeq_1	ENSMUSG00000081524	0	0
RNASeq_1	ENSMUSG00000081525	0	0
RNASeq_1	ENSMUSG00000081528	0	0
RNASeq_1	ENSMUSG00000081530	0	0
RNASeq_1	ENSMUSG00000081531	0	0
RNASeq_1	ENSMUSG00000081532	0	0
RNASeq_1	ENSMUSG00000081534	0	0
RNASeq_1	ENSMUSG00000081537	0	0
RNASeq_1	ENSMUSG00000081538	0	0
RNASeq_1	ENSMUSG00000081539	0	0
RNASeq_1	ENSMUSG00000081540	0	0
RNASeq_1	ENSMUSG00000081541	0	0
RNASeq_1	ENSMUSG00000081542	0	0
RNASeq_1	ENSMUSG00000081543	0	0
RNASeq_1	ENSMUSG00000081544	0	0
RNASeq_1	ENSMUSG00000081547	0	0
RNASeq_1	ENSMUSG00000081548	0	0
RNASeq_1	ENSMUSG00000081550	0	0
RNASeq_1	ENSMUSG00000081552	0	0
RNASeq_1	ENSMUSG00000081553	0	3
RNASeq_1	ENSMUSG00000081556	0	0
RNASeq_1	ENSMUSG00000081557	0	0
RNASeq_1	ENSMUSG00000081561	0	0
RNASeq_1	ENSMUSG00000081562	0	0
RNASeq_1	ENSMUSG00000081563	0	0
RNASeq_1	ENSMUSG00000081564	0	2
RNASeq_1	ENSMUSG00000081565	0	0
RNASeq_1	ENSMUSG00000081566	0	0
RNASeq_1	ENSMUSG00000081569	0	0
RNASeq_1	ENSMUSG00000081570	0	0
RNASeq_1	ENSMUSG00000081571	0	0
RNASeq_1	ENSMUSG00000081576	0	0
RNASeq_1	ENSMUSG00000081577	0	0
RNASeq_1	ENSMUSG00000081578	0	0
RNASeq_1	ENSMUSG00000081579	0	0
RNASeq_1	ENSMUSG00000081580	0	0
RNASeq_1	ENSMUSG00000081584	0	0
RNASeq_1	ENSMUSG00000081585	4	11
RNASeq_1	ENSMUSG00000081586	0	0
RNASeq_1	ENSMUSG00000081588	0	0
RNASeq_1	ENSMUSG00000081591	0	0
RNASeq_1	ENSMUSG00000081592	0	0
RNASeq_1	ENSMUSG00000081596	0	0
RNASeq_1	ENSMUSG00000081601	0	0
RNASeq_1	ENSMUSG00000081608	0	0
RNASeq_1	ENSMUSG00000081609	0	0
RNASeq_1	ENSMUSG00000081610	0	0
RNASeq_1	ENSMUSG00000081611	0	0
RNASeq_1	ENSMUSG00000081613	0	0
RNASeq_1	ENSMUSG00000081615	0	0
RNASeq_1	ENSMUSG00000081616	0	0
RNASeq_1	ENSMUSG00000081617	0	0
RNASeq_1	ENSMUSG00000081618	0	0
RNASeq_1	ENSMUSG00000081621	0	0
RNASeq_1	ENSMUSG00000081623	0	0
RNASeq_1	ENSMUSG00000081624	0	0
RNASeq_1	ENSMUSG00000081629	0	0
RNASeq_1	ENSMUSG00000081630	0	0
RNASeq_1	ENSMUSG00000081631	0	0
RNASeq_1	ENSMUSG00000081632	0	0
RNASeq_1	ENSMUSG00000081636	0	0
RNASeq_1	ENSMUSG00000081640	0	0
RNASeq_1	ENSMUSG00000081643	0	0
RNASeq_1	ENSMUSG00000081647	0	0
RNASeq_1	ENSMUSG00000081648	4	0
RNASeq_1	ENSMUSG00000081649	1	0
RNASeq_1	ENSMUSG00000081650	6	3
RNASeq_1	ENSMUSG00000081651	0	0
RNASeq_1	ENSMUSG00000081652	0	0
RNASeq_1	ENSMUSG00000081653	0	0
RNASeq_1	ENSMUSG00000081656	0	0
RNASeq_1	ENSMUSG00000081657	0	0
RNASeq_1	ENSMUSG00000081658	0	0
RNASeq_1	ENSMUSG00000081660	0	0
RNASeq_1	ENSMUSG00000081662	0	0
RNASeq_1	ENSMUSG00000081663	0	0
RNASeq_1	ENSMUSG00000081664	0	0
RNASeq_1	ENSMUSG00000081667	0	0
RNASeq_1	ENSMUSG00000081668	0	0
RNASeq_1	ENSMUSG00000081669	0	0
RNASeq_1	ENSMUSG00000081670	0	0
RNASeq_1	ENSMUSG00000081671	0	0
RNASeq_1	ENSMUSG00000081672	0	0
RNASeq_1	ENSMUSG00000081676	0	0
RNASeq_1	ENSMUSG00000081677	0	0
RNASeq_1	ENSMUSG00000081678	1	2
RNASeq_1	ENSMUSG00000081679	0	0
RNASeq_1	ENSMUSG00000081683	3	3
RNASeq_1	ENSMUSG00000081686	0	0
RNASeq_1	ENSMUSG00000081687	0	0
RNASeq_1	ENSMUSG00000081688	0	0
RNASeq_1	ENSMUSG00000081690	0	0
RNASeq_1	ENSMUSG00000081691	0	0
RNASeq_1	ENSMUSG00000081692	4	0
RNASeq_1	ENSMUSG00000081693	0	0
RNASeq_1	ENSMUSG00000081694	0	0
RNASeq_1	ENSMUSG00000081695	0	0
RNASeq_1	ENSMUSG00000081696	0	1
RNASeq_1	ENSMUSG00000081698	0	0
RNASeq_1	ENSMUSG00000081700	0	0
RNASeq_1	ENSMUSG00000081701	0	0
RNASeq_1	ENSMUSG00000081705	0	0
RNASeq_1	ENSMUSG00000081707	0	0
RNASeq_1	ENSMUSG00000081712	1	0
RNASeq_1	ENSMUSG00000081713	0	0
RNASeq_1	ENSMUSG00000081714	0	0
RNASeq_1	ENSMUSG00000081715	0	0
RNASeq_1	ENSMUSG00000081717	0	0
RNASeq_1	ENSMUSG00000081719	0	0
RNASeq_1	ENSMUSG00000081720	0	0
RNASeq_1	ENSMUSG00000081722	0	0
RNASeq_1	ENSMUSG00000081723	0	0
RNASeq_1	ENSMUSG00000081724	0	0
RNASeq_1	ENSMUSG00000081730	0	0
RNASeq_1	ENSMUSG00000081731	0	0
RNASeq_1	ENSMUSG00000081732	0	0
RNASeq_1	ENSMUSG00000081733	2	0
RNASeq_1	ENSMUSG00000081734	0	0
RNASeq_1	ENSMUSG00000081737	0	0
RNASeq_1	ENSMUSG00000081741	0	0
RNASeq_1	ENSMUSG00000081744	0	0
RNASeq_1	ENSMUSG00000081745	5	8
RNASeq_1	ENSMUSG00000081746	0	0
RNASeq_1	ENSMUSG00000081747	0	0
RNASeq_1	ENSMUSG00000081749	0	0
RNASeq_1	ENSMUSG00000081751	0	1
RNASeq_1	ENSMUSG00000081755	0	0
RNASeq_1	ENSMUSG00000081757	0	0
RNASeq_1	ENSMUSG00000081758	0	0
RNASeq_1	ENSMUSG00000081762	0	0
RNASeq_1	ENSMUSG00000081767	0	0
RNASeq_1	ENSMUSG00000081769	0	0
RNASeq_1	ENSMUSG00000081770	1	0
RNASeq_1	ENSMUSG00000081771	0	0
RNASeq_1	ENSMUSG00000081772	0	0
RNASeq_1	ENSMUSG00000081773	0	0
RNASeq_1	ENSMUSG00000081774	0	0
RNASeq_1	ENSMUSG00000081775	0	0
RNASeq_1	ENSMUSG00000081777	0	0
RNASeq_1	ENSMUSG00000081784	0	0
RNASeq_1	ENSMUSG00000081786	0	0
RNASeq_1	ENSMUSG00000081788	0	0
RNASeq_1	ENSMUSG00000081789	0	0
RNASeq_1	ENSMUSG00000081791	0	0
RNASeq_1	ENSMUSG00000081792	0	0
RNASeq_1	ENSMUSG00000081798	2	0
RNASeq_1	ENSMUSG00000081799	0	0
RNASeq_1	ENSMUSG00000081800	4	10
RNASeq_1	ENSMUSG00000081801	0	0
RNASeq_1	ENSMUSG00000081809	0	0
RNASeq_1	ENSMUSG00000081810	0	0
RNASeq_1	ENSMUSG00000081811	0	0
RNASeq_1	ENSMUSG00000081813	0	0
RNASeq_1	ENSMUSG00000081816	0	0
RNASeq_1	ENSMUSG00000081817	0	0
RNASeq_1	ENSMUSG00000081819	0	0
RNASeq_1	ENSMUSG00000081820	0	0
RNASeq_1	ENSMUSG00000081822	0	0
RNASeq_1	ENSMUSG00000081828	0	0
RNASeq_1	ENSMUSG00000081829	0	0
RNASeq_1	ENSMUSG00000081830	0	0
RNASeq_1	ENSMUSG00000081833	0	0
RNASeq_1	ENSMUSG00000081834	0	0
RNASeq_1	ENSMUSG00000081835	0	0
RNASeq_1	ENSMUSG00000081836	0	0
RNASeq_1	ENSMUSG00000081838	1	0
RNASeq_1	ENSMUSG00000081839	0	0
RNASeq_1	ENSMUSG00000081841	0	0
RNASeq_1	ENSMUSG00000081842	0	0
RNASeq_1	ENSMUSG00000081844	0	0
RNASeq_1	ENSMUSG00000081847	0	0
RNASeq_1	ENSMUSG00000081849	1	4
RNASeq_1	ENSMUSG00000081850	0	0
RNASeq_1	ENSMUSG00000081851	0	0
RNASeq_1	ENSMUSG00000081852	1	0
RNASeq_1	ENSMUSG00000081853	0	0
RNASeq_1	ENSMUSG00000081854	0	0
RNASeq_1	ENSMUSG00000081857	0	0
RNASeq_1	ENSMUSG00000081859	0	0
RNASeq_1	ENSMUSG00000081860	0	0
RNASeq_1	ENSMUSG00000081861	0	0
RNASeq_1	ENSMUSG00000081862	0	0
RNASeq_1	ENSMUSG00000081863	0	0
RNASeq_1	ENSMUSG00000081864	0	0
RNASeq_1	ENSMUSG00000081866	0	0
RNASeq_1	ENSMUSG00000081868	0	0
RNASeq_1	ENSMUSG00000081871	0	0
RNASeq_1	ENSMUSG00000081872	0	0
RNASeq_1	ENSMUSG00000081873	0	0
RNASeq_1	ENSMUSG00000081876	0	0
RNASeq_1	ENSMUSG00000081878	0	0
RNASeq_1	ENSMUSG00000081879	0	0
RNASeq_1	ENSMUSG00000081882	0	0
RNASeq_1	ENSMUSG00000081883	1	0
RNASeq_1	ENSMUSG00000081884	0	0
RNASeq_1	ENSMUSG00000081887	0	0
RNASeq_1	ENSMUSG00000081888	0	0
RNASeq_1	ENSMUSG00000081889	0	1
RNASeq_1	ENSMUSG00000081890	0	0
RNASeq_1	ENSMUSG00000081893	0	0
RNASeq_1	ENSMUSG00000081894	0	1
RNASeq_1	ENSMUSG00000081901	2	0
RNASeq_1	ENSMUSG00000081903	0	0
RNASeq_1	ENSMUSG00000081905	0	0
RNASeq_1	ENSMUSG00000081906	0	0
RNASeq_1	ENSMUSG00000081907	0	0
RNASeq_1	ENSMUSG00000081908	0	0
RNASeq_1	ENSMUSG00000081909	0	0
RNASeq_1	ENSMUSG00000081910	0	0
RNASeq_1	ENSMUSG00000081912	0	0
RNASeq_1	ENSMUSG00000081913	0	0
RNASeq_1	ENSMUSG00000081914	0	0
RNASeq_1	ENSMUSG00000081916	0	0
RNASeq_1	ENSMUSG00000081921	0	0
RNASeq_1	ENSMUSG00000081924	0	0
RNASeq_1	ENSMUSG00000081925	0	0
RNASeq_1	ENSMUSG00000081929	0	0
RNASeq_1	ENSMUSG00000081932	0	0
RNASeq_1	ENSMUSG00000081934	0	0
RNASeq_1	ENSMUSG00000081935	0	0
RNASeq_1	ENSMUSG00000081936	0	0
RNASeq_1	ENSMUSG00000081939	0	0
RNASeq_1	ENSMUSG00000081941	0	0
RNASeq_1	ENSMUSG00000081944	0	0
RNASeq_1	ENSMUSG00000081945	0	0
RNASeq_1	ENSMUSG00000081946	0	0
RNASeq_1	ENSMUSG00000081948	0	0
RNASeq_1	ENSMUSG00000081950	0	0
RNASeq_1	ENSMUSG00000081951	0	0
RNASeq_1	ENSMUSG00000081954	0	0
RNASeq_1	ENSMUSG00000081955	0	0
RNASeq_1	ENSMUSG00000081961	0	0
RNASeq_1	ENSMUSG00000081962	0	0
RNASeq_1	ENSMUSG00000081964	0	0
RNASeq_1	ENSMUSG00000081965	0	0
RNASeq_1	ENSMUSG00000081966	0	0
RNASeq_1	ENSMUSG00000081967	0	0
RNASeq_1	ENSMUSG00000081968	0	0
RNASeq_1	ENSMUSG00000081970	0	0
RNASeq_1	ENSMUSG00000081971	0	1
RNASeq_1	ENSMUSG00000081973	0	0
RNASeq_1	ENSMUSG00000081974	9	4
RNASeq_1	ENSMUSG00000081975	0	0
RNASeq_1	ENSMUSG00000081979	0	0
RNASeq_1	ENSMUSG00000081980	0	0
RNASeq_1	ENSMUSG00000081984	0	0
RNASeq_1	ENSMUSG00000081985	1	0
RNASeq_1	ENSMUSG00000081987	0	0
RNASeq_1	ENSMUSG00000081988	0	0
RNASeq_1	ENSMUSG00000081991	0	0
RNASeq_1	ENSMUSG00000081995	0	0
RNASeq_1	ENSMUSG00000081999	9	0
RNASeq_1	ENSMUSG00000082000	0	0
RNASeq_1	ENSMUSG00000082001	0	1
RNASeq_1	ENSMUSG00000082006	0	0
RNASeq_1	ENSMUSG00000082008	0	0
RNASeq_1	ENSMUSG00000082009	0	0
RNASeq_1	ENSMUSG00000082012	0	0
RNASeq_1	ENSMUSG00000082013	1	0
RNASeq_1	ENSMUSG00000082014	0	0
RNASeq_1	ENSMUSG00000082015	0	0
RNASeq_1	ENSMUSG00000082016	0	0
RNASeq_1	ENSMUSG00000082017	0	0
RNASeq_1	ENSMUSG00000082020	0	0
RNASeq_1	ENSMUSG00000082022	0	0
RNASeq_1	ENSMUSG00000082027	0	0
RNASeq_1	ENSMUSG00000082030	0	0
RNASeq_1	ENSMUSG00000082032	0	0
RNASeq_1	ENSMUSG00000082036	0	0
RNASeq_1	ENSMUSG00000082037	0	0
RNASeq_1	ENSMUSG00000082038	0	0
RNASeq_1	ENSMUSG00000082039	0	0
RNASeq_1	ENSMUSG00000082040	0	0
RNASeq_1	ENSMUSG00000082043	2	0
RNASeq_1	ENSMUSG00000082044	0	0
RNASeq_1	ENSMUSG00000082046	0	0
RNASeq_1	ENSMUSG00000082047	0	0
RNASeq_1	ENSMUSG00000082048	0	0
RNASeq_1	ENSMUSG00000082049	0	0
RNASeq_1	ENSMUSG00000082051	0	0
RNASeq_1	ENSMUSG00000082052	0	0
RNASeq_1	ENSMUSG00000082053	0	0
RNASeq_1	ENSMUSG00000082056	0	0
RNASeq_1	ENSMUSG00000082057	0	0
RNASeq_1	ENSMUSG00000082058	0	0
RNASeq_1	ENSMUSG00000082059	0	0
RNASeq_1	ENSMUSG00000082061	0	0
RNASeq_1	ENSMUSG00000082063	1	1
RNASeq_1	ENSMUSG00000082066	0	0
RNASeq_1	ENSMUSG00000082068	1	0
RNASeq_1	ENSMUSG00000082069	0	0
RNASeq_1	ENSMUSG00000082073	0	0
RNASeq_1	ENSMUSG00000082074	0	0
RNASeq_1	ENSMUSG00000082077	0	0
RNASeq_1	ENSMUSG00000082078	0	0
RNASeq_1	ENSMUSG00000082079	0	0
RNASeq_1	ENSMUSG00000082080	0	0
RNASeq_1	ENSMUSG00000082091	0	0
RNASeq_1	ENSMUSG00000082093	0	0
RNASeq_1	ENSMUSG00000082096	0	0
RNASeq_1	ENSMUSG00000082097	0	0
RNASeq_1	ENSMUSG00000082098	0	0
RNASeq_1	ENSMUSG00000082099	0	0
RNASeq_1	ENSMUSG00000082100	0	0
RNASeq_1	ENSMUSG00000082101	0	0
RNASeq_1	ENSMUSG00000082103	0	0
RNASeq_1	ENSMUSG00000082104	0	0
RNASeq_1	ENSMUSG00000082108	0	0
RNASeq_1	ENSMUSG00000082111	0	0
RNASeq_1	ENSMUSG00000082113	0	0
RNASeq_1	ENSMUSG00000082114	0	0
RNASeq_1	ENSMUSG00000082115	0	0
RNASeq_1	ENSMUSG00000082116	0	0
RNASeq_1	ENSMUSG00000082118	0	0
RNASeq_1	ENSMUSG00000082119	0	0
RNASeq_1	ENSMUSG00000082120	0	1
RNASeq_1	ENSMUSG00000082122	0	0
RNASeq_1	ENSMUSG00000082123	0	0
RNASeq_1	ENSMUSG00000082128	0	0
RNASeq_1	ENSMUSG00000082130	0	0
RNASeq_1	ENSMUSG00000082132	0	0
RNASeq_1	ENSMUSG00000082136	0	0
RNASeq_1	ENSMUSG00000082138	0	0
RNASeq_1	ENSMUSG00000082140	1	0
RNASeq_1	ENSMUSG00000082141	0	0
RNASeq_1	ENSMUSG00000082142	0	0
RNASeq_1	ENSMUSG00000082143	0	0
RNASeq_1	ENSMUSG00000082144	1	0
RNASeq_1	ENSMUSG00000082145	0	0
RNASeq_1	ENSMUSG00000082148	0	0
RNASeq_1	ENSMUSG00000082149	0	0
RNASeq_1	ENSMUSG00000082151	0	0
RNASeq_1	ENSMUSG00000082152	0	0
RNASeq_1	ENSMUSG00000082156	0	0
RNASeq_1	ENSMUSG00000082157	0	0
RNASeq_1	ENSMUSG00000082158	0	0
RNASeq_1	ENSMUSG00000082159	0	0
RNASeq_1	ENSMUSG00000082161	0	0
RNASeq_1	ENSMUSG00000082163	3	0
RNASeq_1	ENSMUSG00000082164	0	0
RNASeq_1	ENSMUSG00000082169	0	0
RNASeq_1	ENSMUSG00000082171	0	0
RNASeq_1	ENSMUSG00000082177	0	0
RNASeq_1	ENSMUSG00000082178	0	0
RNASeq_1	ENSMUSG00000082179	0	0
RNASeq_1	ENSMUSG00000082180	0	0
RNASeq_1	ENSMUSG00000082181	0	0
RNASeq_1	ENSMUSG00000082183	0	0
RNASeq_1	ENSMUSG00000082186	0	0
RNASeq_1	ENSMUSG00000082187	0	0
RNASeq_1	ENSMUSG00000082196	0	0
RNASeq_1	ENSMUSG00000082199	0	0
RNASeq_1	ENSMUSG00000082200	1	0
RNASeq_1	ENSMUSG00000082203	10	0
RNASeq_1	ENSMUSG00000082207	0	0
RNASeq_1	ENSMUSG00000082210	1	0
RNASeq_1	ENSMUSG00000082212	0	0
RNASeq_1	ENSMUSG00000082213	0	0
RNASeq_1	ENSMUSG00000082215	0	0
RNASeq_1	ENSMUSG00000082216	0	0
RNASeq_1	ENSMUSG00000082217	0	0
RNASeq_1	ENSMUSG00000082218	0	0
RNASeq_1	ENSMUSG00000082220	0	0
RNASeq_1	ENSMUSG00000082225	0	0
RNASeq_1	ENSMUSG00000082227	0	0
RNASeq_1	ENSMUSG00000082234	0	0
RNASeq_1	ENSMUSG00000082235	0	0
RNASeq_1	ENSMUSG00000082236	0	0
RNASeq_1	ENSMUSG00000082238	0	0
RNASeq_1	ENSMUSG00000082239	0	0
RNASeq_1	ENSMUSG00000082242	0	0
RNASeq_1	ENSMUSG00000082243	0	0
RNASeq_1	ENSMUSG00000082246	0	1
RNASeq_1	ENSMUSG00000082247	0	0
RNASeq_1	ENSMUSG00000082249	0	0
RNASeq_1	ENSMUSG00000082250	0	0
RNASeq_1	ENSMUSG00000082251	0	0
RNASeq_1	ENSMUSG00000082252	0	0
RNASeq_1	ENSMUSG00000082254	0	0
RNASeq_1	ENSMUSG00000082255	0	0
RNASeq_1	ENSMUSG00000082258	0	0
RNASeq_1	ENSMUSG00000082259	0	0
RNASeq_1	ENSMUSG00000082263	0	0
RNASeq_1	ENSMUSG00000082264	173	4
RNASeq_1	ENSMUSG00000082265	0	0
RNASeq_1	ENSMUSG00000082266	0	0
RNASeq_1	ENSMUSG00000082268	0	0
RNASeq_1	ENSMUSG00000082271	2	0
RNASeq_1	ENSMUSG00000082272	0	0
RNASeq_1	ENSMUSG00000082276	0	0
RNASeq_1	ENSMUSG00000082277	1	0
RNASeq_1	ENSMUSG00000082278	0	0
RNASeq_1	ENSMUSG00000082279	7	6
RNASeq_1	ENSMUSG00000082281	0	0
RNASeq_1	ENSMUSG00000082283	0	0
RNASeq_1	ENSMUSG00000082285	0	0
RNASeq_1	ENSMUSG00000082287	5	8
RNASeq_1	ENSMUSG00000082292	0	3
RNASeq_1	ENSMUSG00000082294	2	0
RNASeq_1	ENSMUSG00000082295	0	0
RNASeq_1	ENSMUSG00000082296	0	0
RNASeq_1	ENSMUSG00000082301	0	2
RNASeq_1	ENSMUSG00000082302	0	0
RNASeq_1	ENSMUSG00000082303	0	0
RNASeq_1	ENSMUSG00000082304	31	0
RNASeq_1	ENSMUSG00000082306	0	0
RNASeq_1	ENSMUSG00000082307	0	0
RNASeq_1	ENSMUSG00000082308	0	0
RNASeq_1	ENSMUSG00000082309	0	0
RNASeq_1	ENSMUSG00000082310	0	0
RNASeq_1	ENSMUSG00000082312	0	0
RNASeq_1	ENSMUSG00000082313	3	0
RNASeq_1	ENSMUSG00000082314	2	0
RNASeq_1	ENSMUSG00000082315	12	0
RNASeq_1	ENSMUSG00000082318	0	0
RNASeq_1	ENSMUSG00000082320	1	0
RNASeq_1	ENSMUSG00000082323	0	0
RNASeq_1	ENSMUSG00000082325	0	0
RNASeq_1	ENSMUSG00000082327	0	0
RNASeq_1	ENSMUSG00000082330	0	0
RNASeq_1	ENSMUSG00000082332	0	0
RNASeq_1	ENSMUSG00000082333	0	0
RNASeq_1	ENSMUSG00000082338	0	0
RNASeq_1	ENSMUSG00000082339	0	0
RNASeq_1	ENSMUSG00000082340	0	0
RNASeq_1	ENSMUSG00000082341	0	0
RNASeq_1	ENSMUSG00000082344	0	0
RNASeq_1	ENSMUSG00000082345	0	2
RNASeq_1	ENSMUSG00000082350	0	0
RNASeq_1	ENSMUSG00000082351	0	0
RNASeq_1	ENSMUSG00000082353	0	0
RNASeq_1	ENSMUSG00000082356	0	0
RNASeq_1	ENSMUSG00000082357	0	0
RNASeq_1	ENSMUSG00000082359	0	0
RNASeq_1	ENSMUSG00000082361	0	0
RNASeq_1	ENSMUSG00000082362	7	9
RNASeq_1	ENSMUSG00000082364	0	0
RNASeq_1	ENSMUSG00000082365	0	0
RNASeq_1	ENSMUSG00000082367	0	0
RNASeq_1	ENSMUSG00000082368	0	3
RNASeq_1	ENSMUSG00000082369	0	0
RNASeq_1	ENSMUSG00000082370	0	0
RNASeq_1	ENSMUSG00000082373	0	0
RNASeq_1	ENSMUSG00000082374	0	0
RNASeq_1	ENSMUSG00000082375	0	0
RNASeq_1	ENSMUSG00000082378	0	0
RNASeq_1	ENSMUSG00000082380	1	0
RNASeq_1	ENSMUSG00000082381	0	1
RNASeq_1	ENSMUSG00000082388	0	0
RNASeq_1	ENSMUSG00000082389	0	0
RNASeq_1	ENSMUSG00000082390	0	1
RNASeq_1	ENSMUSG00000082394	0	0
RNASeq_1	ENSMUSG00000082395	0	0
RNASeq_1	ENSMUSG00000082396	0	0
RNASeq_1	ENSMUSG00000082398	0	0
RNASeq_1	ENSMUSG00000082400	0	0
RNASeq_1	ENSMUSG00000082402	0	0
RNASeq_1	ENSMUSG00000082405	0	0
RNASeq_1	ENSMUSG00000082407	0	0
RNASeq_1	ENSMUSG00000082408	1	0
RNASeq_1	ENSMUSG00000082411	0	0
RNASeq_1	ENSMUSG00000082412	0	0
RNASeq_1	ENSMUSG00000082413	0	0
RNASeq_1	ENSMUSG00000082416	0	0
RNASeq_1	ENSMUSG00000082417	0	0
RNASeq_1	ENSMUSG00000082418	0	0
RNASeq_1	ENSMUSG00000082420	0	0
RNASeq_1	ENSMUSG00000082428	0	0
RNASeq_1	ENSMUSG00000082429	2	0
RNASeq_1	ENSMUSG00000082431	0	0
RNASeq_1	ENSMUSG00000082432	0	0
RNASeq_1	ENSMUSG00000082433	0	0
RNASeq_1	ENSMUSG00000082435	0	0
RNASeq_1	ENSMUSG00000082436	0	0
RNASeq_1	ENSMUSG00000082437	0	0
RNASeq_1	ENSMUSG00000082442	0	0
RNASeq_1	ENSMUSG00000082443	0	0
RNASeq_1	ENSMUSG00000082446	0	0
RNASeq_1	ENSMUSG00000082448	0	0
RNASeq_1	ENSMUSG00000082451	0	0
RNASeq_1	ENSMUSG00000082453	0	0
RNASeq_1	ENSMUSG00000082454	0	0
RNASeq_1	ENSMUSG00000082455	0	0
RNASeq_1	ENSMUSG00000082456	0	0
RNASeq_1	ENSMUSG00000082457	9	2
RNASeq_1	ENSMUSG00000082459	0	0
RNASeq_1	ENSMUSG00000082460	0	0
RNASeq_1	ENSMUSG00000082463	0	0
RNASeq_1	ENSMUSG00000082468	0	0
RNASeq_1	ENSMUSG00000082472	0	0
RNASeq_1	ENSMUSG00000082473	0	0
RNASeq_1	ENSMUSG00000082476	0	0
RNASeq_1	ENSMUSG00000082478	0	0
RNASeq_1	ENSMUSG00000082481	0	0
RNASeq_1	ENSMUSG00000082483	0	0
RNASeq_1	ENSMUSG00000082485	0	0
RNASeq_1	ENSMUSG00000082486	0	0
RNASeq_1	ENSMUSG00000082487	0	0
RNASeq_1	ENSMUSG00000082488	0	0
RNASeq_1	ENSMUSG00000082490	0	0
RNASeq_1	ENSMUSG00000082491	0	0
RNASeq_1	ENSMUSG00000082492	0	0
RNASeq_1	ENSMUSG00000082494	0	0
RNASeq_1	ENSMUSG00000082495	0	0
RNASeq_1	ENSMUSG00000082498	12	6
RNASeq_1	ENSMUSG00000082499	0	0
RNASeq_1	ENSMUSG00000082501	0	0
RNASeq_1	ENSMUSG00000082502	0	0
RNASeq_1	ENSMUSG00000082503	0	0
RNASeq_1	ENSMUSG00000082507	0	0
RNASeq_1	ENSMUSG00000082508	0	0
RNASeq_1	ENSMUSG00000082512	0	0
RNASeq_1	ENSMUSG00000082513	0	0
RNASeq_1	ENSMUSG00000082514	0	0
RNASeq_1	ENSMUSG00000082515	0	0
RNASeq_1	ENSMUSG00000082519	0	0
RNASeq_1	ENSMUSG00000082520	0	0
RNASeq_1	ENSMUSG00000082523	0	0
RNASeq_1	ENSMUSG00000082524	0	0
RNASeq_1	ENSMUSG00000082526	0	0
RNASeq_1	ENSMUSG00000082527	0	0
RNASeq_1	ENSMUSG00000082528	0	0
RNASeq_1	ENSMUSG00000082529	0	0
RNASeq_1	ENSMUSG00000082531	0	0
RNASeq_1	ENSMUSG00000082532	0	0
RNASeq_1	ENSMUSG00000082533	0	0
RNASeq_1	ENSMUSG00000082534	0	0
RNASeq_1	ENSMUSG00000082535	0	0
RNASeq_1	ENSMUSG00000082540	0	0
RNASeq_1	ENSMUSG00000082542	0	0
RNASeq_1	ENSMUSG00000082544	0	0
RNASeq_1	ENSMUSG00000082545	0	0
RNASeq_1	ENSMUSG00000082547	0	0
RNASeq_1	ENSMUSG00000082548	0	0
RNASeq_1	ENSMUSG00000082550	0	0
RNASeq_1	ENSMUSG00000082552	0	0
RNASeq_1	ENSMUSG00000082553	0	0
RNASeq_1	ENSMUSG00000082554	1	0
RNASeq_1	ENSMUSG00000082555	0	0
RNASeq_1	ENSMUSG00000082558	0	0
RNASeq_1	ENSMUSG00000082561	0	0
RNASeq_1	ENSMUSG00000082562	0	0
RNASeq_1	ENSMUSG00000082564	0	0
RNASeq_1	ENSMUSG00000082565	0	0
RNASeq_1	ENSMUSG00000082566	0	0
RNASeq_1	ENSMUSG00000082569	0	0
RNASeq_1	ENSMUSG00000082570	0	0
RNASeq_1	ENSMUSG00000082573	0	0
RNASeq_1	ENSMUSG00000082574	0	0
RNASeq_1	ENSMUSG00000082575	2	9
RNASeq_1	ENSMUSG00000082576	1	0
RNASeq_1	ENSMUSG00000082577	0	0
RNASeq_1	ENSMUSG00000082578	4	4
RNASeq_1	ENSMUSG00000082579	0	1
RNASeq_1	ENSMUSG00000082581	0	0
RNASeq_1	ENSMUSG00000082583	0	0
RNASeq_1	ENSMUSG00000082587	0	0
RNASeq_1	ENSMUSG00000082589	0	0
RNASeq_1	ENSMUSG00000082591	0	0
RNASeq_1	ENSMUSG00000082592	0	0
RNASeq_1	ENSMUSG00000082596	1	0
RNASeq_1	ENSMUSG00000082597	0	0
RNASeq_1	ENSMUSG00000082601	0	0
RNASeq_1	ENSMUSG00000082604	0	0
RNASeq_1	ENSMUSG00000082605	0	0
RNASeq_1	ENSMUSG00000082607	0	0
RNASeq_1	ENSMUSG00000082608	0	0
RNASeq_1	ENSMUSG00000082609	0	0
RNASeq_1	ENSMUSG00000082610	0	0
RNASeq_1	ENSMUSG00000082613	0	0
RNASeq_1	ENSMUSG00000082614	0	0
RNASeq_1	ENSMUSG00000082619	0	0
RNASeq_1	ENSMUSG00000082622	0	0
RNASeq_1	ENSMUSG00000082623	0	0
RNASeq_1	ENSMUSG00000082624	0	0
RNASeq_1	ENSMUSG00000082626	0	0
RNASeq_1	ENSMUSG00000082628	0	0
RNASeq_1	ENSMUSG00000082632	0	0
RNASeq_1	ENSMUSG00000082633	0	0
RNASeq_1	ENSMUSG00000082634	0	0
RNASeq_1	ENSMUSG00000082637	0	0
RNASeq_1	ENSMUSG00000082641	0	0
RNASeq_1	ENSMUSG00000082645	0	0
RNASeq_1	ENSMUSG00000082647	0	0
RNASeq_1	ENSMUSG00000082648	0	0
RNASeq_1	ENSMUSG00000082649	0	0
RNASeq_1	ENSMUSG00000082651	0	1
RNASeq_1	ENSMUSG00000082653	0	0
RNASeq_1	ENSMUSG00000082656	0	0
RNASeq_1	ENSMUSG00000082658	0	0
RNASeq_1	ENSMUSG00000082661	0	0
RNASeq_1	ENSMUSG00000082665	0	0
RNASeq_1	ENSMUSG00000082666	0	0
RNASeq_1	ENSMUSG00000082667	0	0
RNASeq_1	ENSMUSG00000082670	0	0
RNASeq_1	ENSMUSG00000082671	0	0
RNASeq_1	ENSMUSG00000082672	0	0
RNASeq_1	ENSMUSG00000082673	0	0
RNASeq_1	ENSMUSG00000082676	0	0
RNASeq_1	ENSMUSG00000082677	0	0
RNASeq_1	ENSMUSG00000082678	0	0
RNASeq_1	ENSMUSG00000082679	0	0
RNASeq_1	ENSMUSG00000082681	0	0
RNASeq_1	ENSMUSG00000082682	0	0
RNASeq_1	ENSMUSG00000082683	0	0
RNASeq_1	ENSMUSG00000082684	0	0
RNASeq_1	ENSMUSG00000082686	0	0
RNASeq_1	ENSMUSG00000082687	0	0
RNASeq_1	ENSMUSG00000082688	0	0
RNASeq_1	ENSMUSG00000082689	0	0
RNASeq_1	ENSMUSG00000082692	5	0
RNASeq_1	ENSMUSG00000082698	0	0
RNASeq_1	ENSMUSG00000082699	0	0
RNASeq_1	ENSMUSG00000082700	1	0
RNASeq_1	ENSMUSG00000082701	0	0
RNASeq_1	ENSMUSG00000082703	0	0
RNASeq_1	ENSMUSG00000082704	0	0
RNASeq_1	ENSMUSG00000082709	0	0
RNASeq_1	ENSMUSG00000082711	3	9
RNASeq_1	ENSMUSG00000082712	0	0
RNASeq_1	ENSMUSG00000082714	0	0
RNASeq_1	ENSMUSG00000082715	0	0
RNASeq_1	ENSMUSG00000082716	0	0
RNASeq_1	ENSMUSG00000082717	0	0
RNASeq_1	ENSMUSG00000082720	0	0
RNASeq_1	ENSMUSG00000082721	0	0
RNASeq_1	ENSMUSG00000082722	0	0
RNASeq_1	ENSMUSG00000082726	0	0
RNASeq_1	ENSMUSG00000082727	0	0
RNASeq_1	ENSMUSG00000082730	0	0
RNASeq_1	ENSMUSG00000082732	0	0
RNASeq_1	ENSMUSG00000082737	0	0
RNASeq_1	ENSMUSG00000082738	0	0
RNASeq_1	ENSMUSG00000082740	0	0
RNASeq_1	ENSMUSG00000082741	0	0
RNASeq_1	ENSMUSG00000082743	0	0
RNASeq_1	ENSMUSG00000082744	0	0
RNASeq_1	ENSMUSG00000082749	0	0
RNASeq_1	ENSMUSG00000082750	0	0
RNASeq_1	ENSMUSG00000082760	0	0
RNASeq_1	ENSMUSG00000082763	0	0
RNASeq_1	ENSMUSG00000082766	0	0
RNASeq_1	ENSMUSG00000082767	0	0
RNASeq_1	ENSMUSG00000082768	1	0
RNASeq_1	ENSMUSG00000082771	0	0
RNASeq_1	ENSMUSG00000082780	0	0
RNASeq_1	ENSMUSG00000082781	0	0
RNASeq_1	ENSMUSG00000082782	0	0
RNASeq_1	ENSMUSG00000082784	0	0
RNASeq_1	ENSMUSG00000082785	0	0
RNASeq_1	ENSMUSG00000082786	0	0
RNASeq_1	ENSMUSG00000082790	0	0
RNASeq_1	ENSMUSG00000082791	2	0
RNASeq_1	ENSMUSG00000082793	0	0
RNASeq_1	ENSMUSG00000082795	0	0
RNASeq_1	ENSMUSG00000082796	0	0
RNASeq_1	ENSMUSG00000082797	0	0
RNASeq_1	ENSMUSG00000082798	0	0
RNASeq_1	ENSMUSG00000082800	0	0
RNASeq_1	ENSMUSG00000082802	0	0
RNASeq_1	ENSMUSG00000082804	0	0
RNASeq_1	ENSMUSG00000082806	1	0
RNASeq_1	ENSMUSG00000082814	0	0
RNASeq_1	ENSMUSG00000082815	1	0
RNASeq_1	ENSMUSG00000082818	0	0
RNASeq_1	ENSMUSG00000082820	0	0
RNASeq_1	ENSMUSG00000082821	0	0
RNASeq_1	ENSMUSG00000082823	0	0
RNASeq_1	ENSMUSG00000082828	0	0
RNASeq_1	ENSMUSG00000082829	0	0
RNASeq_1	ENSMUSG00000082833	0	1
RNASeq_1	ENSMUSG00000082835	0	0
RNASeq_1	ENSMUSG00000082836	0	0
RNASeq_1	ENSMUSG00000082837	0	0
RNASeq_1	ENSMUSG00000082841	0	0
RNASeq_1	ENSMUSG00000082843	0	0
RNASeq_1	ENSMUSG00000082844	0	0
RNASeq_1	ENSMUSG00000082845	0	0
RNASeq_1	ENSMUSG00000082846	0	0
RNASeq_1	ENSMUSG00000082848	0	0
RNASeq_1	ENSMUSG00000082849	0	0
RNASeq_1	ENSMUSG00000082850	6	0
RNASeq_1	ENSMUSG00000082851	0	0
RNASeq_1	ENSMUSG00000082852	0	0
RNASeq_1	ENSMUSG00000082857	0	0
RNASeq_1	ENSMUSG00000082858	0	0
RNASeq_1	ENSMUSG00000082860	0	0
RNASeq_1	ENSMUSG00000082862	0	0
RNASeq_1	ENSMUSG00000082864	0	0
RNASeq_1	ENSMUSG00000082867	0	0
RNASeq_1	ENSMUSG00000082869	0	0
RNASeq_1	ENSMUSG00000082870	0	0
RNASeq_1	ENSMUSG00000082871	0	0
RNASeq_1	ENSMUSG00000082872	0	1
RNASeq_1	ENSMUSG00000082874	0	0
RNASeq_1	ENSMUSG00000082875	0	0
RNASeq_1	ENSMUSG00000082876	0	1
RNASeq_1	ENSMUSG00000082877	0	0
RNASeq_1	ENSMUSG00000082878	0	0
RNASeq_1	ENSMUSG00000082879	0	0
RNASeq_1	ENSMUSG00000082882	0	0
RNASeq_1	ENSMUSG00000082885	0	0
RNASeq_1	ENSMUSG00000082888	0	0
RNASeq_1	ENSMUSG00000082889	0	0
RNASeq_1	ENSMUSG00000082891	0	0
RNASeq_1	ENSMUSG00000082892	0	0
RNASeq_1	ENSMUSG00000082893	0	0
RNASeq_1	ENSMUSG00000082897	0	0
RNASeq_1	ENSMUSG00000082898	0	0
RNASeq_1	ENSMUSG00000082899	0	0
RNASeq_1	ENSMUSG00000082900	1	0
RNASeq_1	ENSMUSG00000082902	2	0
RNASeq_1	ENSMUSG00000082903	0	0
RNASeq_1	ENSMUSG00000082911	0	0
RNASeq_1	ENSMUSG00000082917	0	0
RNASeq_1	ENSMUSG00000082919	0	0
RNASeq_1	ENSMUSG00000082924	0	0
RNASeq_1	ENSMUSG00000082928	0	0
RNASeq_1	ENSMUSG00000082930	0	0
RNASeq_1	ENSMUSG00000082932	0	0
RNASeq_1	ENSMUSG00000082934	0	0
RNASeq_1	ENSMUSG00000082935	0	0
RNASeq_1	ENSMUSG00000082936	0	0
RNASeq_1	ENSMUSG00000082938	0	0
RNASeq_1	ENSMUSG00000082940	0	0
RNASeq_1	ENSMUSG00000082941	0	0
RNASeq_1	ENSMUSG00000082943	0	0
RNASeq_1	ENSMUSG00000082945	0	0
RNASeq_1	ENSMUSG00000082947	0	0
RNASeq_1	ENSMUSG00000082949	0	0
RNASeq_1	ENSMUSG00000082951	0	0
RNASeq_1	ENSMUSG00000082952	0	0
RNASeq_1	ENSMUSG00000082954	0	5
RNASeq_1	ENSMUSG00000082957	0	0
RNASeq_1	ENSMUSG00000082958	0	0
RNASeq_1	ENSMUSG00000082960	0	0
RNASeq_1	ENSMUSG00000082963	0	0
RNASeq_1	ENSMUSG00000082967	1	0
RNASeq_1	ENSMUSG00000082969	0	0
RNASeq_1	ENSMUSG00000082971	0	0
RNASeq_1	ENSMUSG00000082973	0	0
RNASeq_1	ENSMUSG00000082976	0	0
RNASeq_1	ENSMUSG00000082977	0	0
RNASeq_1	ENSMUSG00000082980	0	0
RNASeq_1	ENSMUSG00000082981	0	0
RNASeq_1	ENSMUSG00000082983	0	0
RNASeq_1	ENSMUSG00000082985	0	0
RNASeq_1	ENSMUSG00000082986	0	0
RNASeq_1	ENSMUSG00000082987	0	0
RNASeq_1	ENSMUSG00000082988	3	4
RNASeq_1	ENSMUSG00000082989	0	0
RNASeq_1	ENSMUSG00000082991	0	0
RNASeq_1	ENSMUSG00000082993	0	0
RNASeq_1	ENSMUSG00000082994	0	0
RNASeq_1	ENSMUSG00000082997	0	0
RNASeq_1	ENSMUSG00000082998	0	0
RNASeq_1	ENSMUSG00000083000	0	0
RNASeq_1	ENSMUSG00000083001	0	0
RNASeq_1	ENSMUSG00000083005	0	0
RNASeq_1	ENSMUSG00000083006	0	0
RNASeq_1	ENSMUSG00000083007	1	0
RNASeq_1	ENSMUSG00000083008	0	0
RNASeq_1	ENSMUSG00000083009	0	0
RNASeq_1	ENSMUSG00000083012	486	0
RNASeq_1	ENSMUSG00000083013	0	0
RNASeq_1	ENSMUSG00000083014	0	0
RNASeq_1	ENSMUSG00000083015	0	0
RNASeq_1	ENSMUSG00000083016	0	0
RNASeq_1	ENSMUSG00000083017	0	0
RNASeq_1	ENSMUSG00000083018	0	0
RNASeq_1	ENSMUSG00000083020	0	0
RNASeq_1	ENSMUSG00000083022	1	0
RNASeq_1	ENSMUSG00000083023	0	0
RNASeq_1	ENSMUSG00000083025	0	0
RNASeq_1	ENSMUSG00000083029	0	0
RNASeq_1	ENSMUSG00000083032	0	0
RNASeq_1	ENSMUSG00000083034	0	0
RNASeq_1	ENSMUSG00000083036	1	2
RNASeq_1	ENSMUSG00000083039	0	0
RNASeq_1	ENSMUSG00000083042	0	0
RNASeq_1	ENSMUSG00000083043	0	0
RNASeq_1	ENSMUSG00000083047	0	0
RNASeq_1	ENSMUSG00000083050	22	0
RNASeq_1	ENSMUSG00000083052	0	0
RNASeq_1	ENSMUSG00000083054	0	0
RNASeq_1	ENSMUSG00000083055	0	0
RNASeq_1	ENSMUSG00000083057	0	0
RNASeq_1	ENSMUSG00000083059	0	0
RNASeq_1	ENSMUSG00000083064	0	0
RNASeq_1	ENSMUSG00000083065	0	0
RNASeq_1	ENSMUSG00000083066	0	0
RNASeq_1	ENSMUSG00000083070	0	0
RNASeq_1	ENSMUSG00000083072	0	0
RNASeq_1	ENSMUSG00000083073	0	0
RNASeq_1	ENSMUSG00000083075	0	0
RNASeq_1	ENSMUSG00000083076	0	0
RNASeq_1	ENSMUSG00000083077	0	0
RNASeq_1	ENSMUSG00000083078	0	0
RNASeq_1	ENSMUSG00000083080	0	0
RNASeq_1	ENSMUSG00000083083	0	0
RNASeq_1	ENSMUSG00000083085	0	0
RNASeq_1	ENSMUSG00000083086	0	0
RNASeq_1	ENSMUSG00000083088	0	0
RNASeq_1	ENSMUSG00000083090	0	0
RNASeq_1	ENSMUSG00000083091	0	0
RNASeq_1	ENSMUSG00000083096	0	0
RNASeq_1	ENSMUSG00000083100	1	0
RNASeq_1	ENSMUSG00000083104	0	0
RNASeq_1	ENSMUSG00000083105	1	0
RNASeq_1	ENSMUSG00000083107	0	0
RNASeq_1	ENSMUSG00000083109	0	0
RNASeq_1	ENSMUSG00000083110	0	0
RNASeq_1	ENSMUSG00000083115	0	0
RNASeq_1	ENSMUSG00000083116	2	0
RNASeq_1	ENSMUSG00000083118	0	0
RNASeq_1	ENSMUSG00000083121	0	0
RNASeq_1	ENSMUSG00000083122	0	0
RNASeq_1	ENSMUSG00000083124	0	0
RNASeq_1	ENSMUSG00000083126	0	0
RNASeq_1	ENSMUSG00000083128	0	0
RNASeq_1	ENSMUSG00000083129	0	0
RNASeq_1	ENSMUSG00000083135	2	0
RNASeq_1	ENSMUSG00000083137	0	0
RNASeq_1	ENSMUSG00000083138	0	0
RNASeq_1	ENSMUSG00000083139	0	0
RNASeq_1	ENSMUSG00000083141	0	0
RNASeq_1	ENSMUSG00000083142	0	0
RNASeq_1	ENSMUSG00000083143	0	0
RNASeq_1	ENSMUSG00000083147	0	0
RNASeq_1	ENSMUSG00000083149	0	0
RNASeq_1	ENSMUSG00000083150	0	0
RNASeq_1	ENSMUSG00000083152	0	0
RNASeq_1	ENSMUSG00000083153	0	0
RNASeq_1	ENSMUSG00000083154	1	1
RNASeq_1	ENSMUSG00000083155	2	0
RNASeq_1	ENSMUSG00000083156	0	0
RNASeq_1	ENSMUSG00000083157	4	0
RNASeq_1	ENSMUSG00000083159	0	0
RNASeq_1	ENSMUSG00000083160	0	0
RNASeq_1	ENSMUSG00000083161	0	0
RNASeq_1	ENSMUSG00000083163	0	0
RNASeq_1	ENSMUSG00000083165	0	0
RNASeq_1	ENSMUSG00000083167	0	0
RNASeq_1	ENSMUSG00000083168	0	0
RNASeq_1	ENSMUSG00000083169	1	1
RNASeq_1	ENSMUSG00000083171	0	0
RNASeq_1	ENSMUSG00000083172	0	0
RNASeq_1	ENSMUSG00000083173	0	0
RNASeq_1	ENSMUSG00000083176	0	0
RNASeq_1	ENSMUSG00000083178	0	0
RNASeq_1	ENSMUSG00000083181	0	0
RNASeq_1	ENSMUSG00000083182	0	0
RNASeq_1	ENSMUSG00000083183	3	0
RNASeq_1	ENSMUSG00000083185	0	0
RNASeq_1	ENSMUSG00000083186	0	0
RNASeq_1	ENSMUSG00000083188	0	0
RNASeq_1	ENSMUSG00000083190	0	0
RNASeq_1	ENSMUSG00000083191	8	1
RNASeq_1	ENSMUSG00000083193	14	0
RNASeq_1	ENSMUSG00000083195	0	0
RNASeq_1	ENSMUSG00000083197	0	0
RNASeq_1	ENSMUSG00000083201	0	0
RNASeq_1	ENSMUSG00000083202	0	0
RNASeq_1	ENSMUSG00000083203	0	0
RNASeq_1	ENSMUSG00000083204	0	0
RNASeq_1	ENSMUSG00000083206	9	3
RNASeq_1	ENSMUSG00000083208	0	0
RNASeq_1	ENSMUSG00000083209	0	0
RNASeq_1	ENSMUSG00000083211	0	0
RNASeq_1	ENSMUSG00000083212	1	0
RNASeq_1	ENSMUSG00000083214	0	0
RNASeq_1	ENSMUSG00000083215	0	0
RNASeq_1	ENSMUSG00000083216	0	0
RNASeq_1	ENSMUSG00000083219	0	0
RNASeq_1	ENSMUSG00000083221	0	1
RNASeq_1	ENSMUSG00000083222	0	0
RNASeq_1	ENSMUSG00000083224	0	0
RNASeq_1	ENSMUSG00000083226	0	0
RNASeq_1	ENSMUSG00000083228	0	0
RNASeq_1	ENSMUSG00000083229	0	0
RNASeq_1	ENSMUSG00000083230	0	0
RNASeq_1	ENSMUSG00000083232	0	0
RNASeq_1	ENSMUSG00000083233	0	0
RNASeq_1	ENSMUSG00000083234	0	0
RNASeq_1	ENSMUSG00000083237	0	0
RNASeq_1	ENSMUSG00000083238	0	0
RNASeq_1	ENSMUSG00000083240	0	0
RNASeq_1	ENSMUSG00000083241	3	1
RNASeq_1	ENSMUSG00000083242	0	0
RNASeq_1	ENSMUSG00000083244	0	0
RNASeq_1	ENSMUSG00000083245	2	1
RNASeq_1	ENSMUSG00000083248	0	0
RNASeq_1	ENSMUSG00000083254	0	0
RNASeq_1	ENSMUSG00000083255	0	0
RNASeq_1	ENSMUSG00000083257	0	0
RNASeq_1	ENSMUSG00000083260	0	1
RNASeq_1	ENSMUSG00000083264	0	0
RNASeq_1	ENSMUSG00000083267	0	0
RNASeq_1	ENSMUSG00000083268	0	0
RNASeq_1	ENSMUSG00000083269	0	0
RNASeq_1	ENSMUSG00000083270	1	0
RNASeq_1	ENSMUSG00000083271	0	0
RNASeq_1	ENSMUSG00000083272	0	0
RNASeq_1	ENSMUSG00000083274	0	0
RNASeq_1	ENSMUSG00000083276	0	0
RNASeq_1	ENSMUSG00000083277	0	0
RNASeq_1	ENSMUSG00000083279	0	0
RNASeq_1	ENSMUSG00000083280	0	0
RNASeq_1	ENSMUSG00000083281	0	0
RNASeq_1	ENSMUSG00000083282	130	138
RNASeq_1	ENSMUSG00000083284	3	3
RNASeq_1	ENSMUSG00000083285	0	0
RNASeq_1	ENSMUSG00000083289	81	222
RNASeq_1	ENSMUSG00000083291	0	0
RNASeq_1	ENSMUSG00000083292	0	0
RNASeq_1	ENSMUSG00000083296	0	0
RNASeq_1	ENSMUSG00000083297	0	0
RNASeq_1	ENSMUSG00000083298	0	0
RNASeq_1	ENSMUSG00000083299	0	0
RNASeq_1	ENSMUSG00000083300	1	0
RNASeq_1	ENSMUSG00000083303	0	0
RNASeq_1	ENSMUSG00000083305	0	0
RNASeq_1	ENSMUSG00000083306	0	0
RNASeq_1	ENSMUSG00000083309	0	0
RNASeq_1	ENSMUSG00000083314	0	0
RNASeq_1	ENSMUSG00000083315	0	0
RNASeq_1	ENSMUSG00000083319	0	0
RNASeq_1	ENSMUSG00000083320	0	0
RNASeq_1	ENSMUSG00000083326	1	0
RNASeq_1	ENSMUSG00000083328	1	0
RNASeq_1	ENSMUSG00000083329	0	0
RNASeq_1	ENSMUSG00000083330	0	0
RNASeq_1	ENSMUSG00000083332	0	0
RNASeq_1	ENSMUSG00000083334	0	0
RNASeq_1	ENSMUSG00000083335	0	0
RNASeq_1	ENSMUSG00000083337	6	0
RNASeq_1	ENSMUSG00000083338	0	0
RNASeq_1	ENSMUSG00000083339	0	0
RNASeq_1	ENSMUSG00000083340	0	0
RNASeq_1	ENSMUSG00000083341	0	0
RNASeq_1	ENSMUSG00000083342	0	0
RNASeq_1	ENSMUSG00000083344	0	0
RNASeq_1	ENSMUSG00000083347	0	0
RNASeq_1	ENSMUSG00000083348	0	0
RNASeq_1	ENSMUSG00000083351	0	0
RNASeq_1	ENSMUSG00000083353	0	0
RNASeq_1	ENSMUSG00000083355	0	2
RNASeq_1	ENSMUSG00000083356	0	0
RNASeq_1	ENSMUSG00000083358	0	0
RNASeq_1	ENSMUSG00000083359	0	0
RNASeq_1	ENSMUSG00000083361	0	0
RNASeq_1	ENSMUSG00000083363	0	0
RNASeq_1	ENSMUSG00000083368	0	0
RNASeq_1	ENSMUSG00000083369	0	0
RNASeq_1	ENSMUSG00000083371	0	0
RNASeq_1	ENSMUSG00000083372	0	0
RNASeq_1	ENSMUSG00000083374	0	0
RNASeq_1	ENSMUSG00000083376	0	0
RNASeq_1	ENSMUSG00000083377	11	0
RNASeq_1	ENSMUSG00000083381	0	0
RNASeq_1	ENSMUSG00000083383	0	0
RNASeq_1	ENSMUSG00000083384	0	0
RNASeq_1	ENSMUSG00000083385	0	1
RNASeq_1	ENSMUSG00000083386	0	0
RNASeq_1	ENSMUSG00000083387	0	0
RNASeq_1	ENSMUSG00000083388	0	0
RNASeq_1	ENSMUSG00000083389	0	0
RNASeq_1	ENSMUSG00000083390	0	0
RNASeq_1	ENSMUSG00000083395	0	0
RNASeq_1	ENSMUSG00000083398	0	0
RNASeq_1	ENSMUSG00000083401	0	0
RNASeq_1	ENSMUSG00000083403	0	0
RNASeq_1	ENSMUSG00000083404	0	0
RNASeq_1	ENSMUSG00000083405	0	0
RNASeq_1	ENSMUSG00000083407	0	0
RNASeq_1	ENSMUSG00000083409	0	0
RNASeq_1	ENSMUSG00000083412	0	0
RNASeq_1	ENSMUSG00000083413	0	0
RNASeq_1	ENSMUSG00000083417	0	0
RNASeq_1	ENSMUSG00000083418	0	0
RNASeq_1	ENSMUSG00000083420	0	0
RNASeq_1	ENSMUSG00000083422	1	0
RNASeq_1	ENSMUSG00000083423	0	0
RNASeq_1	ENSMUSG00000083425	0	0
RNASeq_1	ENSMUSG00000083427	0	0
RNASeq_1	ENSMUSG00000083429	0	0
RNASeq_1	ENSMUSG00000083430	0	0
RNASeq_1	ENSMUSG00000083431	0	1
RNASeq_1	ENSMUSG00000083435	0	0
RNASeq_1	ENSMUSG00000083436	0	0
RNASeq_1	ENSMUSG00000083441	0	0
RNASeq_1	ENSMUSG00000083443	0	0
RNASeq_1	ENSMUSG00000083446	0	0
RNASeq_1	ENSMUSG00000083447	0	0
RNASeq_1	ENSMUSG00000083449	0	0
RNASeq_1	ENSMUSG00000083451	0	0
RNASeq_1	ENSMUSG00000083453	0	0
RNASeq_1	ENSMUSG00000083457	0	0
RNASeq_1	ENSMUSG00000083458	0	3
RNASeq_1	ENSMUSG00000083460	0	0
RNASeq_1	ENSMUSG00000083461	0	0
RNASeq_1	ENSMUSG00000083462	0	0
RNASeq_1	ENSMUSG00000083465	14	0
RNASeq_1	ENSMUSG00000083467	0	0
RNASeq_1	ENSMUSG00000083469	0	0
RNASeq_1	ENSMUSG00000083471	3	0
RNASeq_1	ENSMUSG00000083472	0	0
RNASeq_1	ENSMUSG00000083473	0	0
RNASeq_1	ENSMUSG00000083477	0	0
RNASeq_1	ENSMUSG00000083478	0	0
RNASeq_1	ENSMUSG00000083485	1	0
RNASeq_1	ENSMUSG00000083487	0	0
RNASeq_1	ENSMUSG00000083491	0	0
RNASeq_1	ENSMUSG00000083494	0	0
RNASeq_1	ENSMUSG00000083495	0	0
RNASeq_1	ENSMUSG00000083498	0	0
RNASeq_1	ENSMUSG00000083501	0	0
RNASeq_1	ENSMUSG00000083503	1	0
RNASeq_1	ENSMUSG00000083505	0	0
RNASeq_1	ENSMUSG00000083507	0	0
RNASeq_1	ENSMUSG00000083510	0	0
RNASeq_1	ENSMUSG00000083512	3	1
RNASeq_1	ENSMUSG00000083513	0	0
RNASeq_1	ENSMUSG00000083514	0	0
RNASeq_1	ENSMUSG00000083519	0	0
RNASeq_1	ENSMUSG00000083522	0	0
RNASeq_1	ENSMUSG00000083527	0	0
RNASeq_1	ENSMUSG00000083528	0	0
RNASeq_1	ENSMUSG00000083530	0	0
RNASeq_1	ENSMUSG00000083533	0	0
RNASeq_1	ENSMUSG00000083534	0	0
RNASeq_1	ENSMUSG00000083536	1	0
RNASeq_1	ENSMUSG00000083538	1	0
RNASeq_1	ENSMUSG00000083539	0	0
RNASeq_1	ENSMUSG00000083541	0	0
RNASeq_1	ENSMUSG00000083542	0	0
RNASeq_1	ENSMUSG00000083546	0	0
RNASeq_1	ENSMUSG00000083547	0	0
RNASeq_1	ENSMUSG00000083548	0	0
RNASeq_1	ENSMUSG00000083549	0	0
RNASeq_1	ENSMUSG00000083550	0	0
RNASeq_1	ENSMUSG00000083555	1	0
RNASeq_1	ENSMUSG00000083564	0	1
RNASeq_1	ENSMUSG00000083565	0	0
RNASeq_1	ENSMUSG00000083567	3	0
RNASeq_1	ENSMUSG00000083569	0	0
RNASeq_1	ENSMUSG00000083572	0	0
RNASeq_1	ENSMUSG00000083574	0	0
RNASeq_1	ENSMUSG00000083577	0	0
RNASeq_1	ENSMUSG00000083579	0	0
RNASeq_1	ENSMUSG00000083580	0	0
RNASeq_1	ENSMUSG00000083581	0	0
RNASeq_1	ENSMUSG00000083582	0	0
RNASeq_1	ENSMUSG00000083584	0	0
RNASeq_1	ENSMUSG00000083585	0	0
RNASeq_1	ENSMUSG00000083588	1	0
RNASeq_1	ENSMUSG00000083590	0	0
RNASeq_1	ENSMUSG00000083592	0	0
RNASeq_1	ENSMUSG00000083601	0	0
RNASeq_1	ENSMUSG00000083606	0	0
RNASeq_1	ENSMUSG00000083607	0	0
RNASeq_1	ENSMUSG00000083609	0	0
RNASeq_1	ENSMUSG00000083610	4	0
RNASeq_1	ENSMUSG00000083613	0	0
RNASeq_1	ENSMUSG00000083614	0	0
RNASeq_1	ENSMUSG00000083615	0	0
RNASeq_1	ENSMUSG00000083618	0	0
RNASeq_1	ENSMUSG00000083620	0	0
RNASeq_1	ENSMUSG00000083624	0	0
RNASeq_1	ENSMUSG00000083627	0	0
RNASeq_1	ENSMUSG00000083629	0	0
RNASeq_1	ENSMUSG00000083630	1	0
RNASeq_1	ENSMUSG00000083631	0	0
RNASeq_1	ENSMUSG00000083633	0	0
RNASeq_1	ENSMUSG00000083635	0	0
RNASeq_1	ENSMUSG00000083643	0	0
RNASeq_1	ENSMUSG00000083644	0	0
RNASeq_1	ENSMUSG00000083645	0	0
RNASeq_1	ENSMUSG00000083648	0	0
RNASeq_1	ENSMUSG00000083649	0	0
RNASeq_1	ENSMUSG00000083650	0	0
RNASeq_1	ENSMUSG00000083651	0	0
RNASeq_1	ENSMUSG00000083653	0	0
RNASeq_1	ENSMUSG00000083654	0	0
RNASeq_1	ENSMUSG00000083655	0	0
RNASeq_1	ENSMUSG00000083658	0	0
RNASeq_1	ENSMUSG00000083659	0	0
RNASeq_1	ENSMUSG00000083660	0	0
RNASeq_1	ENSMUSG00000083661	0	0
RNASeq_1	ENSMUSG00000083662	0	0
RNASeq_1	ENSMUSG00000083664	0	0
RNASeq_1	ENSMUSG00000083666	0	0
RNASeq_1	ENSMUSG00000083667	0	0
RNASeq_1	ENSMUSG00000083669	4	0
RNASeq_1	ENSMUSG00000083671	0	0
RNASeq_1	ENSMUSG00000083672	0	0
RNASeq_1	ENSMUSG00000083673	0	0
RNASeq_1	ENSMUSG00000083674	25	14
RNASeq_1	ENSMUSG00000083676	0	0
RNASeq_1	ENSMUSG00000083677	0	0
RNASeq_1	ENSMUSG00000083679	9	0
RNASeq_1	ENSMUSG00000083681	0	0
RNASeq_1	ENSMUSG00000083684	0	0
RNASeq_1	ENSMUSG00000083685	0	0
RNASeq_1	ENSMUSG00000083686	0	0
RNASeq_1	ENSMUSG00000083688	0	0
RNASeq_1	ENSMUSG00000083689	0	0
RNASeq_1	ENSMUSG00000083691	0	0
RNASeq_1	ENSMUSG00000083692	0	0
RNASeq_1	ENSMUSG00000083697	0	0
RNASeq_1	ENSMUSG00000083698	0	0
RNASeq_1	ENSMUSG00000083700	0	0
RNASeq_1	ENSMUSG00000083705	0	0
RNASeq_1	ENSMUSG00000083706	0	0
RNASeq_1	ENSMUSG00000083707	0	0
RNASeq_1	ENSMUSG00000083713	0	0
RNASeq_1	ENSMUSG00000083715	0	0
RNASeq_1	ENSMUSG00000083716	0	0
RNASeq_1	ENSMUSG00000083717	0	0
RNASeq_1	ENSMUSG00000083718	16	9
RNASeq_1	ENSMUSG00000083720	0	0
RNASeq_1	ENSMUSG00000083722	0	0
RNASeq_1	ENSMUSG00000083723	0	0
RNASeq_1	ENSMUSG00000083725	0	0
RNASeq_1	ENSMUSG00000083728	0	0
RNASeq_1	ENSMUSG00000083729	0	0
RNASeq_1	ENSMUSG00000083731	0	0
RNASeq_1	ENSMUSG00000083734	0	2
RNASeq_1	ENSMUSG00000083735	0	0
RNASeq_1	ENSMUSG00000083737	0	0
RNASeq_1	ENSMUSG00000083740	0	0
RNASeq_1	ENSMUSG00000083743	0	0
RNASeq_1	ENSMUSG00000083745	0	0
RNASeq_1	ENSMUSG00000083752	0	0
RNASeq_1	ENSMUSG00000083753	0	0
RNASeq_1	ENSMUSG00000083757	0	0
RNASeq_1	ENSMUSG00000083764	1	0
RNASeq_1	ENSMUSG00000083766	0	0
RNASeq_1	ENSMUSG00000083769	0	0
RNASeq_1	ENSMUSG00000083771	0	0
RNASeq_1	ENSMUSG00000083772	0	0
RNASeq_1	ENSMUSG00000083774	0	0
RNASeq_1	ENSMUSG00000083776	0	0
RNASeq_1	ENSMUSG00000083777	0	0
RNASeq_1	ENSMUSG00000083780	0	0
RNASeq_1	ENSMUSG00000083782	0	0
RNASeq_1	ENSMUSG00000083783	0	0
RNASeq_1	ENSMUSG00000083785	0	0
RNASeq_1	ENSMUSG00000083786	0	0
RNASeq_1	ENSMUSG00000083787	0	0
RNASeq_1	ENSMUSG00000083791	0	0
RNASeq_1	ENSMUSG00000083792	0	0
RNASeq_1	ENSMUSG00000083793	0	0
RNASeq_1	ENSMUSG00000083794	0	0
RNASeq_1	ENSMUSG00000083795	0	0
RNASeq_1	ENSMUSG00000083801	0	0
RNASeq_1	ENSMUSG00000083803	0	0
RNASeq_1	ENSMUSG00000083804	0	0
RNASeq_1	ENSMUSG00000083806	0	0
RNASeq_1	ENSMUSG00000083807	0	0
RNASeq_1	ENSMUSG00000083808	0	1
RNASeq_1	ENSMUSG00000083811	2	6
RNASeq_1	ENSMUSG00000083812	0	0
RNASeq_1	ENSMUSG00000083813	1	3
RNASeq_1	ENSMUSG00000083815	0	0
RNASeq_1	ENSMUSG00000083816	0	0
RNASeq_1	ENSMUSG00000083819	1	0
RNASeq_1	ENSMUSG00000083820	0	0
RNASeq_1	ENSMUSG00000083825	0	0
RNASeq_1	ENSMUSG00000083827	0	0
RNASeq_1	ENSMUSG00000083829	0	0
RNASeq_1	ENSMUSG00000083831	0	0
RNASeq_1	ENSMUSG00000083832	0	0
RNASeq_1	ENSMUSG00000083834	0	0
RNASeq_1	ENSMUSG00000083835	0	0
RNASeq_1	ENSMUSG00000083836	0	0
RNASeq_1	ENSMUSG00000083837	0	0
RNASeq_1	ENSMUSG00000083842	0	0
RNASeq_1	ENSMUSG00000083844	122	90
RNASeq_1	ENSMUSG00000083846	0	0
RNASeq_1	ENSMUSG00000083848	0	0
RNASeq_1	ENSMUSG00000083849	4	5
RNASeq_1	ENSMUSG00000083851	0	0
RNASeq_1	ENSMUSG00000083852	0	0
RNASeq_1	ENSMUSG00000083853	0	0
RNASeq_1	ENSMUSG00000083854	0	0
RNASeq_1	ENSMUSG00000083855	0	0
RNASeq_1	ENSMUSG00000083856	0	0
RNASeq_1	ENSMUSG00000083857	0	0
RNASeq_1	ENSMUSG00000083860	0	0
RNASeq_1	ENSMUSG00000083861	0	0
RNASeq_1	ENSMUSG00000083864	0	0
RNASeq_1	ENSMUSG00000083866	0	1
RNASeq_1	ENSMUSG00000083868	0	0
RNASeq_1	ENSMUSG00000083869	0	0
RNASeq_1	ENSMUSG00000083870	0	0
RNASeq_1	ENSMUSG00000083872	0	0
RNASeq_1	ENSMUSG00000083873	0	0
RNASeq_1	ENSMUSG00000083874	0	0
RNASeq_1	ENSMUSG00000083875	0	0
RNASeq_1	ENSMUSG00000083876	0	0
RNASeq_1	ENSMUSG00000083878	0	0
RNASeq_1	ENSMUSG00000083882	0	0
RNASeq_1	ENSMUSG00000083886	0	0
RNASeq_1	ENSMUSG00000083887	0	0
RNASeq_1	ENSMUSG00000083888	0	0
RNASeq_1	ENSMUSG00000083890	0	0
RNASeq_1	ENSMUSG00000083893	0	0
RNASeq_1	ENSMUSG00000083894	0	0
RNASeq_1	ENSMUSG00000083895	0	0
RNASeq_1	ENSMUSG00000083896	0	0
RNASeq_1	ENSMUSG00000083900	0	0
RNASeq_1	ENSMUSG00000083901	0	0
RNASeq_1	ENSMUSG00000083902	0	0
RNASeq_1	ENSMUSG00000083903	0	0
RNASeq_1	ENSMUSG00000083904	0	0
RNASeq_1	ENSMUSG00000083905	0	0
RNASeq_1	ENSMUSG00000083907	0	0
RNASeq_1	ENSMUSG00000083909	0	0
RNASeq_1	ENSMUSG00000083910	0	0
RNASeq_1	ENSMUSG00000083911	0	0
RNASeq_1	ENSMUSG00000083915	0	0
RNASeq_1	ENSMUSG00000083916	0	0
RNASeq_1	ENSMUSG00000083917	0	0
RNASeq_1	ENSMUSG00000083919	0	0
RNASeq_1	ENSMUSG00000083921	0	0
RNASeq_1	ENSMUSG00000083922	0	1
RNASeq_1	ENSMUSG00000083924	0	0
RNASeq_1	ENSMUSG00000083925	0	0
RNASeq_1	ENSMUSG00000083930	0	0
RNASeq_1	ENSMUSG00000083932	0	0
RNASeq_1	ENSMUSG00000083933	1	0
RNASeq_1	ENSMUSG00000083934	0	0
RNASeq_1	ENSMUSG00000083935	0	0
RNASeq_1	ENSMUSG00000083937	0	0
RNASeq_1	ENSMUSG00000083938	0	0
RNASeq_1	ENSMUSG00000083940	0	0
RNASeq_1	ENSMUSG00000083941	0	0
RNASeq_1	ENSMUSG00000083942	0	0
RNASeq_1	ENSMUSG00000083943	0	0
RNASeq_1	ENSMUSG00000083946	0	0
RNASeq_1	ENSMUSG00000083947	0	0
RNASeq_1	ENSMUSG00000083949	51	0
RNASeq_1	ENSMUSG00000083950	0	0
RNASeq_1	ENSMUSG00000083951	1	0
RNASeq_1	ENSMUSG00000083953	0	0
RNASeq_1	ENSMUSG00000083954	0	0
RNASeq_1	ENSMUSG00000083956	0	0
RNASeq_1	ENSMUSG00000083957	0	0
RNASeq_1	ENSMUSG00000083958	0	0
RNASeq_1	ENSMUSG00000083961	0	0
RNASeq_1	ENSMUSG00000083962	2	1
RNASeq_1	ENSMUSG00000083966	0	0
RNASeq_1	ENSMUSG00000083967	0	0
RNASeq_1	ENSMUSG00000083969	0	0
RNASeq_1	ENSMUSG00000083973	0	0
RNASeq_1	ENSMUSG00000083975	0	0
RNASeq_1	ENSMUSG00000083976	0	0
RNASeq_1	ENSMUSG00000083979	0	0
RNASeq_1	ENSMUSG00000083983	0	0
RNASeq_1	ENSMUSG00000083985	0	0
RNASeq_1	ENSMUSG00000083986	0	0
RNASeq_1	ENSMUSG00000083988	0	0
RNASeq_1	ENSMUSG00000083989	0	0
RNASeq_1	ENSMUSG00000083990	0	0
RNASeq_1	ENSMUSG00000083991	0	0
RNASeq_1	ENSMUSG00000083992	0	0
RNASeq_1	ENSMUSG00000083995	0	0
RNASeq_1	ENSMUSG00000083996	0	0
RNASeq_1	ENSMUSG00000083997	0	0
RNASeq_1	ENSMUSG00000083998	0	0
RNASeq_1	ENSMUSG00000084004	0	0
RNASeq_1	ENSMUSG00000084006	0	0
RNASeq_1	ENSMUSG00000084011	2	1
RNASeq_1	ENSMUSG00000084012	0	0
RNASeq_1	ENSMUSG00000084015	0	0
RNASeq_1	ENSMUSG00000084016	0	0
RNASeq_1	ENSMUSG00000084017	0	1
RNASeq_1	ENSMUSG00000084018	0	0
RNASeq_1	ENSMUSG00000084020	1	0
RNASeq_1	ENSMUSG00000084021	0	0
RNASeq_1	ENSMUSG00000084024	6	0
RNASeq_1	ENSMUSG00000084025	0	0
RNASeq_1	ENSMUSG00000084026	0	0
RNASeq_1	ENSMUSG00000084027	0	0
RNASeq_1	ENSMUSG00000084028	0	0
RNASeq_1	ENSMUSG00000084032	0	0
RNASeq_1	ENSMUSG00000084033	11	0
RNASeq_1	ENSMUSG00000084038	0	0
RNASeq_1	ENSMUSG00000084043	0	0
RNASeq_1	ENSMUSG00000084045	0	0
RNASeq_1	ENSMUSG00000084046	0	0
RNASeq_1	ENSMUSG00000084048	0	0
RNASeq_1	ENSMUSG00000084052	0	0
RNASeq_1	ENSMUSG00000084055	0	0
RNASeq_1	ENSMUSG00000084058	0	0
RNASeq_1	ENSMUSG00000084059	0	0
RNASeq_1	ENSMUSG00000084064	0	37
RNASeq_1	ENSMUSG00000084067	0	0
RNASeq_1	ENSMUSG00000084068	0	0
RNASeq_1	ENSMUSG00000084069	0	0
RNASeq_1	ENSMUSG00000084072	0	1
RNASeq_1	ENSMUSG00000084073	0	0
RNASeq_1	ENSMUSG00000084077	0	0
RNASeq_1	ENSMUSG00000084078	0	0
RNASeq_1	ENSMUSG00000084079	0	0
RNASeq_1	ENSMUSG00000084082	0	0
RNASeq_1	ENSMUSG00000084083	0	0
RNASeq_1	ENSMUSG00000084085	0	0
RNASeq_1	ENSMUSG00000084087	0	0
RNASeq_1	ENSMUSG00000084088	0	0
RNASeq_1	ENSMUSG00000084089	0	0
RNASeq_1	ENSMUSG00000084090	0	0
RNASeq_1	ENSMUSG00000084092	0	0
RNASeq_1	ENSMUSG00000084094	0	0
RNASeq_1	ENSMUSG00000084095	0	0
RNASeq_1	ENSMUSG00000084099	0	0
RNASeq_1	ENSMUSG00000084101	0	0
RNASeq_1	ENSMUSG00000084102	0	0
RNASeq_1	ENSMUSG00000084104	0	0
RNASeq_1	ENSMUSG00000084105	0	0
RNASeq_1	ENSMUSG00000084107	0	0
RNASeq_1	ENSMUSG00000084108	0	0
RNASeq_1	ENSMUSG00000084113	0	0
RNASeq_1	ENSMUSG00000084115	0	0
RNASeq_1	ENSMUSG00000084116	0	0
RNASeq_1	ENSMUSG00000084119	0	0
RNASeq_1	ENSMUSG00000084120	0	0
RNASeq_1	ENSMUSG00000084123	0	0
RNASeq_1	ENSMUSG00000084124	1	0
RNASeq_1	ENSMUSG00000084126	0	0
RNASeq_1	ENSMUSG00000084128	0	0
RNASeq_1	ENSMUSG00000084129	0	0
RNASeq_1	ENSMUSG00000084130	0	0
RNASeq_1	ENSMUSG00000084132	0	0
RNASeq_1	ENSMUSG00000084134	0	0
RNASeq_1	ENSMUSG00000084135	0	0
RNASeq_1	ENSMUSG00000084136	0	0
RNASeq_1	ENSMUSG00000084140	0	1
RNASeq_1	ENSMUSG00000084143	0	0
RNASeq_1	ENSMUSG00000084144	0	0
RNASeq_1	ENSMUSG00000084145	0	0
RNASeq_1	ENSMUSG00000084146	0	0
RNASeq_1	ENSMUSG00000084148	0	0
RNASeq_1	ENSMUSG00000084149	0	0
RNASeq_1	ENSMUSG00000084151	0	0
RNASeq_1	ENSMUSG00000084152	0	0
RNASeq_1	ENSMUSG00000084154	0	0
RNASeq_1	ENSMUSG00000084157	0	0
RNASeq_1	ENSMUSG00000084160	0	0
RNASeq_1	ENSMUSG00000084162	0	0
RNASeq_1	ENSMUSG00000084163	0	0
RNASeq_1	ENSMUSG00000084164	0	0
RNASeq_1	ENSMUSG00000084167	0	0
RNASeq_1	ENSMUSG00000084168	0	0
RNASeq_1	ENSMUSG00000084169	0	0
RNASeq_1	ENSMUSG00000084170	0	0
RNASeq_1	ENSMUSG00000084171	0	0
RNASeq_1	ENSMUSG00000084173	0	0
RNASeq_1	ENSMUSG00000084174	0	0
RNASeq_1	ENSMUSG00000084175	0	0
RNASeq_1	ENSMUSG00000084177	0	0
RNASeq_1	ENSMUSG00000084178	0	0
RNASeq_1	ENSMUSG00000084179	0	0
RNASeq_1	ENSMUSG00000084181	0	0
RNASeq_1	ENSMUSG00000084183	0	0
RNASeq_1	ENSMUSG00000084184	0	0
RNASeq_1	ENSMUSG00000084188	0	0
RNASeq_1	ENSMUSG00000084189	0	0
RNASeq_1	ENSMUSG00000084190	0	0
RNASeq_1	ENSMUSG00000084192	0	0
RNASeq_1	ENSMUSG00000084195	0	0
RNASeq_1	ENSMUSG00000084196	0	0
RNASeq_1	ENSMUSG00000084199	0	0
RNASeq_1	ENSMUSG00000084200	0	0
RNASeq_1	ENSMUSG00000084203	4	3
RNASeq_1	ENSMUSG00000084204	0	0
RNASeq_1	ENSMUSG00000084206	0	0
RNASeq_1	ENSMUSG00000084207	0	0
RNASeq_1	ENSMUSG00000084208	1	0
RNASeq_1	ENSMUSG00000084209	0	0
RNASeq_1	ENSMUSG00000084211	0	0
RNASeq_1	ENSMUSG00000084212	0	0
RNASeq_1	ENSMUSG00000084213	0	0
RNASeq_1	ENSMUSG00000084215	0	0
RNASeq_1	ENSMUSG00000084217	0	0
RNASeq_1	ENSMUSG00000084218	0	0
RNASeq_1	ENSMUSG00000084220	0	0
RNASeq_1	ENSMUSG00000084222	0	0
RNASeq_1	ENSMUSG00000084223	1	0
RNASeq_1	ENSMUSG00000084224	0	0
RNASeq_1	ENSMUSG00000084226	0	0
RNASeq_1	ENSMUSG00000084228	0	0
RNASeq_1	ENSMUSG00000084231	1	0
RNASeq_1	ENSMUSG00000084234	0	0
RNASeq_1	ENSMUSG00000084235	3	0
RNASeq_1	ENSMUSG00000084236	0	0
RNASeq_1	ENSMUSG00000084237	0	0
RNASeq_1	ENSMUSG00000084238	0	0
RNASeq_1	ENSMUSG00000084239	0	0
RNASeq_1	ENSMUSG00000084240	0	0
RNASeq_1	ENSMUSG00000084241	0	0
RNASeq_1	ENSMUSG00000084243	0	0
RNASeq_1	ENSMUSG00000084244	0	0
RNASeq_1	ENSMUSG00000084248	0	0
RNASeq_1	ENSMUSG00000084249	0	0
RNASeq_1	ENSMUSG00000084250	0	0
RNASeq_1	ENSMUSG00000084251	0	0
RNASeq_1	ENSMUSG00000084252	0	0
RNASeq_1	ENSMUSG00000084253	0	0
RNASeq_1	ENSMUSG00000084254	0	0
RNASeq_1	ENSMUSG00000084259	0	0
RNASeq_1	ENSMUSG00000084260	0	0
RNASeq_1	ENSMUSG00000084261	0	0
RNASeq_1	ENSMUSG00000084262	0	0
RNASeq_1	ENSMUSG00000084264	0	0
RNASeq_1	ENSMUSG00000084267	0	0
RNASeq_1	ENSMUSG00000084272	0	0
RNASeq_1	ENSMUSG00000084274	0	3
RNASeq_1	ENSMUSG00000084278	0	0
RNASeq_1	ENSMUSG00000084279	0	0
RNASeq_1	ENSMUSG00000084280	0	0
RNASeq_1	ENSMUSG00000084282	0	0
RNASeq_1	ENSMUSG00000084285	0	0
RNASeq_1	ENSMUSG00000084286	0	0
RNASeq_1	ENSMUSG00000084288	0	0
RNASeq_1	ENSMUSG00000084291	1	0
RNASeq_1	ENSMUSG00000084292	18	33
RNASeq_1	ENSMUSG00000084293	0	0
RNASeq_1	ENSMUSG00000084294	0	0
RNASeq_1	ENSMUSG00000084295	0	0
RNASeq_1	ENSMUSG00000084296	0	0
RNASeq_1	ENSMUSG00000084297	0	0
RNASeq_1	ENSMUSG00000084299	0	0
RNASeq_1	ENSMUSG00000084301	0	0
RNASeq_1	ENSMUSG00000084302	0	0
RNASeq_1	ENSMUSG00000084304	0	0
RNASeq_1	ENSMUSG00000084306	1	0
RNASeq_1	ENSMUSG00000084307	0	0
RNASeq_1	ENSMUSG00000084310	0	0
RNASeq_1	ENSMUSG00000084311	0	0
RNASeq_1	ENSMUSG00000084313	0	0
RNASeq_1	ENSMUSG00000084314	0	0
RNASeq_1	ENSMUSG00000084316	0	0
RNASeq_1	ENSMUSG00000084318	0	0
RNASeq_1	ENSMUSG00000084319	66	1
RNASeq_1	ENSMUSG00000084320	0	0
RNASeq_1	ENSMUSG00000084325	0	0
RNASeq_1	ENSMUSG00000084328	0	0
RNASeq_1	ENSMUSG00000084329	0	0
RNASeq_1	ENSMUSG00000084332	0	0
RNASeq_1	ENSMUSG00000084333	0	2
RNASeq_1	ENSMUSG00000084334	0	0
RNASeq_1	ENSMUSG00000084336	0	0
RNASeq_1	ENSMUSG00000084338	0	0
RNASeq_1	ENSMUSG00000084339	0	0
RNASeq_1	ENSMUSG00000084342	0	0
RNASeq_1	ENSMUSG00000084343	0	0
RNASeq_1	ENSMUSG00000084346	0	0
RNASeq_1	ENSMUSG00000084347	0	0
RNASeq_1	ENSMUSG00000084351	2	0
RNASeq_1	ENSMUSG00000084352	0	0
RNASeq_1	ENSMUSG00000084356	0	0
RNASeq_1	ENSMUSG00000084357	0	0
RNASeq_1	ENSMUSG00000084358	0	0
RNASeq_1	ENSMUSG00000084359	0	0
RNASeq_1	ENSMUSG00000084360	0	0
RNASeq_1	ENSMUSG00000084362	0	0
RNASeq_1	ENSMUSG00000084368	0	0
RNASeq_1	ENSMUSG00000084370	0	0
RNASeq_1	ENSMUSG00000084371	1	3
RNASeq_1	ENSMUSG00000084373	0	0
RNASeq_1	ENSMUSG00000084374	0	0
RNASeq_1	ENSMUSG00000084375	1	0
RNASeq_1	ENSMUSG00000084377	0	0
RNASeq_1	ENSMUSG00000084379	0	0
RNASeq_1	ENSMUSG00000084380	0	0
RNASeq_1	ENSMUSG00000084381	0	0
RNASeq_1	ENSMUSG00000084382	0	0
RNASeq_1	ENSMUSG00000084385	0	0
RNASeq_1	ENSMUSG00000084386	0	0
RNASeq_1	ENSMUSG00000084387	0	0
RNASeq_1	ENSMUSG00000084390	0	0
RNASeq_1	ENSMUSG00000084391	0	0
RNASeq_1	ENSMUSG00000084392	0	0
RNASeq_1	ENSMUSG00000084393	0	0
RNASeq_1	ENSMUSG00000084399	0	0
RNASeq_1	ENSMUSG00000084400	0	0
RNASeq_1	ENSMUSG00000084403	0	0
RNASeq_1	ENSMUSG00000084404	0	0
RNASeq_1	ENSMUSG00000084407	1	0
RNASeq_1	ENSMUSG00000084408	0	0
RNASeq_1	ENSMUSG00000084411	3	0
RNASeq_1	ENSMUSG00000084412	0	0
RNASeq_1	ENSMUSG00000084414	0	0
RNASeq_1	ENSMUSG00000084415	0	0
RNASeq_1	ENSMUSG00000084416	3	0
RNASeq_1	ENSMUSG00000084417	0	0
RNASeq_1	ENSMUSG00000084418	0	0
RNASeq_1	ENSMUSG00000084419	0	0
RNASeq_1	ENSMUSG00000084422	0	0
RNASeq_1	ENSMUSG00000084423	0	0
RNASeq_1	ENSMUSG00000084425	0	0
RNASeq_1	ENSMUSG00000084426	0	0
RNASeq_1	ENSMUSG00000084428	0	0
RNASeq_1	ENSMUSG00000084431	0	0
RNASeq_1	ENSMUSG00000084432	0	0
RNASeq_1	ENSMUSG00000084433	0	0
RNASeq_1	ENSMUSG00000084435	0	0
RNASeq_1	ENSMUSG00000084437	0	0
RNASeq_1	ENSMUSG00000084439	0	0
RNASeq_1	ENSMUSG00000084440	0	0
RNASeq_1	ENSMUSG00000084441	0	0
RNASeq_1	ENSMUSG00000084442	0	0
RNASeq_1	ENSMUSG00000084443	0	0
RNASeq_1	ENSMUSG00000084444	0	0
RNASeq_1	ENSMUSG00000084445	0	0
RNASeq_1	ENSMUSG00000084446	0	0
RNASeq_1	ENSMUSG00000084447	0	0
RNASeq_1	ENSMUSG00000084448	0	0
RNASeq_1	ENSMUSG00000084449	0	0
RNASeq_1	ENSMUSG00000084451	0	0
RNASeq_1	ENSMUSG00000084452	0	0
RNASeq_1	ENSMUSG00000084453	0	0
RNASeq_1	ENSMUSG00000084454	0	0
RNASeq_1	ENSMUSG00000084456	0	0
RNASeq_1	ENSMUSG00000084457	0	0
RNASeq_1	ENSMUSG00000084458	0	0
RNASeq_1	ENSMUSG00000084460	3	4
RNASeq_1	ENSMUSG00000084461	0	0
RNASeq_1	ENSMUSG00000084462	1	0
RNASeq_1	ENSMUSG00000084463	0	0
RNASeq_1	ENSMUSG00000084465	0	0
RNASeq_1	ENSMUSG00000084466	0	0
RNASeq_1	ENSMUSG00000084467	0	0
RNASeq_1	ENSMUSG00000084468	0	0
RNASeq_1	ENSMUSG00000084469	0	0
RNASeq_1	ENSMUSG00000084472	0	0
RNASeq_1	ENSMUSG00000084473	0	0
RNASeq_1	ENSMUSG00000084475	0	0
RNASeq_1	ENSMUSG00000084476	0	0
RNASeq_1	ENSMUSG00000084477	0	0
RNASeq_1	ENSMUSG00000084478	0	0
RNASeq_1	ENSMUSG00000084479	0	0
RNASeq_1	ENSMUSG00000084480	0	0
RNASeq_1	ENSMUSG00000084484	0	0
RNASeq_1	ENSMUSG00000084485	0	0
RNASeq_1	ENSMUSG00000084487	1	0
RNASeq_1	ENSMUSG00000084492	0	0
RNASeq_1	ENSMUSG00000084493	0	0
RNASeq_1	ENSMUSG00000084496	0	0
RNASeq_1	ENSMUSG00000084497	0	0
RNASeq_1	ENSMUSG00000084498	0	0
RNASeq_1	ENSMUSG00000084500	0	0
RNASeq_1	ENSMUSG00000084501	0	0
RNASeq_1	ENSMUSG00000084502	0	0
RNASeq_1	ENSMUSG00000084503	0	0
RNASeq_1	ENSMUSG00000084504	0	0
RNASeq_1	ENSMUSG00000084505	0	0
RNASeq_1	ENSMUSG00000084506	0	0
RNASeq_1	ENSMUSG00000084507	0	1
RNASeq_1	ENSMUSG00000084508	0	0
RNASeq_1	ENSMUSG00000084511	0	0
RNASeq_1	ENSMUSG00000084512	0	0
RNASeq_1	ENSMUSG00000084513	0	0
RNASeq_1	ENSMUSG00000084514	0	0
RNASeq_1	ENSMUSG00000084515	0	0
RNASeq_1	ENSMUSG00000084516	0	0
RNASeq_1	ENSMUSG00000084517	0	0
RNASeq_1	ENSMUSG00000084518	0	0
RNASeq_1	ENSMUSG00000084519	0	0
RNASeq_1	ENSMUSG00000084521	0	0
RNASeq_1	ENSMUSG00000084522	0	0
RNASeq_1	ENSMUSG00000084523	0	0
RNASeq_1	ENSMUSG00000084524	0	0
RNASeq_1	ENSMUSG00000084526	0	0
RNASeq_1	ENSMUSG00000084527	0	0
RNASeq_1	ENSMUSG00000084530	32	32
RNASeq_1	ENSMUSG00000084531	0	0
RNASeq_1	ENSMUSG00000084532	0	0
RNASeq_1	ENSMUSG00000084537	0	0
RNASeq_1	ENSMUSG00000084539	0	0
RNASeq_1	ENSMUSG00000084540	0	0
RNASeq_1	ENSMUSG00000084541	0	0
RNASeq_1	ENSMUSG00000084543	0	0
RNASeq_1	ENSMUSG00000084544	0	0
RNASeq_1	ENSMUSG00000084545	0	0
RNASeq_1	ENSMUSG00000084546	0	0
RNASeq_1	ENSMUSG00000084547	0	0
RNASeq_1	ENSMUSG00000084548	0	0
RNASeq_1	ENSMUSG00000084549	1	0
RNASeq_1	ENSMUSG00000084550	0	0
RNASeq_1	ENSMUSG00000084551	0	0
RNASeq_1	ENSMUSG00000084552	0	0
RNASeq_1	ENSMUSG00000084555	0	0
RNASeq_1	ENSMUSG00000084557	0	0
RNASeq_1	ENSMUSG00000084558	0	0
RNASeq_1	ENSMUSG00000084560	0	0
RNASeq_1	ENSMUSG00000084562	0	0
RNASeq_1	ENSMUSG00000084564	0	0
RNASeq_1	ENSMUSG00000084565	0	0
RNASeq_1	ENSMUSG00000084566	2	0
RNASeq_1	ENSMUSG00000084567	0	0
RNASeq_1	ENSMUSG00000084568	0	0
RNASeq_1	ENSMUSG00000084569	0	0
RNASeq_1	ENSMUSG00000084571	0	0
RNASeq_1	ENSMUSG00000084572	0	0
RNASeq_1	ENSMUSG00000084573	0	0
RNASeq_1	ENSMUSG00000084574	0	0
RNASeq_1	ENSMUSG00000084576	0	0
RNASeq_1	ENSMUSG00000084579	0	0
RNASeq_1	ENSMUSG00000084581	0	0
RNASeq_1	ENSMUSG00000084582	0	0
RNASeq_1	ENSMUSG00000084583	0	0
RNASeq_1	ENSMUSG00000084587	0	0
RNASeq_1	ENSMUSG00000084588	0	0
RNASeq_1	ENSMUSG00000084589	0	0
RNASeq_1	ENSMUSG00000084590	0	0
RNASeq_1	ENSMUSG00000084591	1	0
RNASeq_1	ENSMUSG00000084592	0	0
RNASeq_1	ENSMUSG00000084593	0	0
RNASeq_1	ENSMUSG00000084595	0	0
RNASeq_1	ENSMUSG00000084596	0	0
RNASeq_1	ENSMUSG00000084597	0	0
RNASeq_1	ENSMUSG00000084599	0	0
RNASeq_1	ENSMUSG00000084600	9	0
RNASeq_1	ENSMUSG00000084601	13	19
RNASeq_1	ENSMUSG00000084602	0	0
RNASeq_1	ENSMUSG00000084603	0	0
RNASeq_1	ENSMUSG00000084604	1	0
RNASeq_1	ENSMUSG00000084606	0	0
RNASeq_1	ENSMUSG00000084607	0	0
RNASeq_1	ENSMUSG00000084608	0	0
RNASeq_1	ENSMUSG00000084609	0	0
RNASeq_1	ENSMUSG00000084610	0	0
RNASeq_1	ENSMUSG00000084611	0	0
RNASeq_1	ENSMUSG00000084613	0	0
RNASeq_1	ENSMUSG00000084617	0	0
RNASeq_1	ENSMUSG00000084619	0	0
RNASeq_1	ENSMUSG00000084620	0	0
RNASeq_1	ENSMUSG00000084621	0	0
RNASeq_1	ENSMUSG00000084622	0	0
RNASeq_1	ENSMUSG00000084624	0	0
RNASeq_1	ENSMUSG00000084625	0	0
RNASeq_1	ENSMUSG00000084627	0	0
RNASeq_1	ENSMUSG00000084628	0	0
RNASeq_1	ENSMUSG00000084629	0	0
RNASeq_1	ENSMUSG00000084630	0	0
RNASeq_1	ENSMUSG00000084631	0	0
RNASeq_1	ENSMUSG00000084632	0	0
RNASeq_1	ENSMUSG00000084633	0	0
RNASeq_1	ENSMUSG00000084635	0	0
RNASeq_1	ENSMUSG00000084636	0	0
RNASeq_1	ENSMUSG00000084638	0	0
RNASeq_1	ENSMUSG00000084639	0	0
RNASeq_1	ENSMUSG00000084640	0	0
RNASeq_1	ENSMUSG00000084641	2	1
RNASeq_1	ENSMUSG00000084642	0	0
RNASeq_1	ENSMUSG00000084643	0	0
RNASeq_1	ENSMUSG00000084644	0	0
RNASeq_1	ENSMUSG00000084646	0	0
RNASeq_1	ENSMUSG00000084647	0	0
RNASeq_1	ENSMUSG00000084649	0	0
RNASeq_1	ENSMUSG00000084650	0	0
RNASeq_1	ENSMUSG00000084651	0	0
RNASeq_1	ENSMUSG00000084652	0	0
RNASeq_1	ENSMUSG00000084653	0	0
RNASeq_1	ENSMUSG00000084654	0	0
RNASeq_1	ENSMUSG00000084658	0	0
RNASeq_1	ENSMUSG00000084659	0	0
RNASeq_1	ENSMUSG00000084660	0	0
RNASeq_1	ENSMUSG00000084661	0	0
RNASeq_1	ENSMUSG00000084663	0	0
RNASeq_1	ENSMUSG00000084664	0	0
RNASeq_1	ENSMUSG00000084665	0	0
RNASeq_1	ENSMUSG00000084666	0	0
RNASeq_1	ENSMUSG00000084667	0	0
RNASeq_1	ENSMUSG00000084668	0	0
RNASeq_1	ENSMUSG00000084669	0	0
RNASeq_1	ENSMUSG00000084671	0	0
RNASeq_1	ENSMUSG00000084673	0	0
RNASeq_1	ENSMUSG00000084674	0	0
RNASeq_1	ENSMUSG00000084675	0	0
RNASeq_1	ENSMUSG00000084682	0	0
RNASeq_1	ENSMUSG00000084684	34	0
RNASeq_1	ENSMUSG00000084686	0	0
RNASeq_1	ENSMUSG00000084688	0	0
RNASeq_1	ENSMUSG00000084690	0	0
RNASeq_1	ENSMUSG00000084691	1	0
RNASeq_1	ENSMUSG00000084693	0	0
RNASeq_1	ENSMUSG00000084694	0	0
RNASeq_1	ENSMUSG00000084696	0	0
RNASeq_1	ENSMUSG00000084700	0	0
RNASeq_1	ENSMUSG00000084701	0	0
RNASeq_1	ENSMUSG00000084702	0	0
RNASeq_1	ENSMUSG00000084703	0	0
RNASeq_1	ENSMUSG00000084704	0	0
RNASeq_1	ENSMUSG00000084705	0	0
RNASeq_1	ENSMUSG00000084706	1	0
RNASeq_1	ENSMUSG00000084708	0	0
RNASeq_1	ENSMUSG00000084710	0	0
RNASeq_1	ENSMUSG00000084711	0	0
RNASeq_1	ENSMUSG00000084714	0	0
RNASeq_1	ENSMUSG00000084717	0	0
RNASeq_1	ENSMUSG00000084718	0	0
RNASeq_1	ENSMUSG00000084719	0	0
RNASeq_1	ENSMUSG00000084722	0	0
RNASeq_1	ENSMUSG00000084725	0	0
RNASeq_1	ENSMUSG00000084728	0	0
RNASeq_1	ENSMUSG00000084729	2	0
RNASeq_1	ENSMUSG00000084731	0	0
RNASeq_1	ENSMUSG00000084732	0	0
RNASeq_1	ENSMUSG00000084733	0	0
RNASeq_1	ENSMUSG00000084734	0	0
RNASeq_1	ENSMUSG00000084737	0	0
RNASeq_1	ENSMUSG00000084738	0	0
RNASeq_1	ENSMUSG00000084739	0	0
RNASeq_1	ENSMUSG00000084740	0	0
RNASeq_1	ENSMUSG00000084741	0	0
RNASeq_1	ENSMUSG00000084742	0	0
RNASeq_1	ENSMUSG00000084743	0	0
RNASeq_1	ENSMUSG00000084745	0	0
RNASeq_1	ENSMUSG00000084746	0	0
RNASeq_1	ENSMUSG00000084747	0	0
RNASeq_1	ENSMUSG00000084748	0	0
RNASeq_1	ENSMUSG00000084749	0	0
RNASeq_1	ENSMUSG00000084750	0	0
RNASeq_1	ENSMUSG00000084751	0	0
RNASeq_1	ENSMUSG00000084752	0	0
RNASeq_1	ENSMUSG00000084753	2	1
RNASeq_1	ENSMUSG00000084754	0	0
RNASeq_1	ENSMUSG00000084755	0	0
RNASeq_1	ENSMUSG00000084756	0	0
RNASeq_1	ENSMUSG00000084757	0	0
RNASeq_1	ENSMUSG00000084758	0	0
RNASeq_1	ENSMUSG00000084760	0	0
RNASeq_1	ENSMUSG00000084761	0	0
RNASeq_1	ENSMUSG00000084762	0	0
RNASeq_1	ENSMUSG00000084764	0	12
RNASeq_1	ENSMUSG00000084766	0	0
RNASeq_1	ENSMUSG00000084768	0	0
RNASeq_1	ENSMUSG00000084769	0	0
RNASeq_1	ENSMUSG00000084772	0	0
RNASeq_1	ENSMUSG00000084773	0	0
RNASeq_1	ENSMUSG00000084774	0	0
RNASeq_1	ENSMUSG00000084775	0	0
RNASeq_1	ENSMUSG00000084780	0	0
RNASeq_1	ENSMUSG00000084781	0	0
RNASeq_1	ENSMUSG00000084782	4	0
RNASeq_1	ENSMUSG00000084783	0	0
RNASeq_1	ENSMUSG00000084785	1	0
RNASeq_1	ENSMUSG00000084786	6	61
RNASeq_1	ENSMUSG00000084787	0	0
RNASeq_1	ENSMUSG00000084788	0	0
RNASeq_1	ENSMUSG00000084789	0	0
RNASeq_1	ENSMUSG00000084790	0	0
RNASeq_1	ENSMUSG00000084791	0	0
RNASeq_1	ENSMUSG00000084792	0	0
RNASeq_1	ENSMUSG00000084793	0	0
RNASeq_1	ENSMUSG00000084794	0	0
RNASeq_1	ENSMUSG00000084795	0	0
RNASeq_1	ENSMUSG00000084796	0	0
RNASeq_1	ENSMUSG00000084797	0	0
RNASeq_1	ENSMUSG00000084798	0	0
RNASeq_1	ENSMUSG00000084799	6	0
RNASeq_1	ENSMUSG00000084800	0	0
RNASeq_1	ENSMUSG00000084802	0	0
RNASeq_1	ENSMUSG00000084803	20	16
RNASeq_1	ENSMUSG00000084804	0	1
RNASeq_1	ENSMUSG00000084805	0	0
RNASeq_1	ENSMUSG00000084807	0	0
RNASeq_1	ENSMUSG00000084808	2	0
RNASeq_1	ENSMUSG00000084809	0	0
RNASeq_1	ENSMUSG00000084811	0	0
RNASeq_1	ENSMUSG00000084816	0	0
RNASeq_1	ENSMUSG00000084818	0	0
RNASeq_1	ENSMUSG00000084819	0	2
RNASeq_1	ENSMUSG00000084821	1	0
RNASeq_1	ENSMUSG00000084822	0	0
RNASeq_1	ENSMUSG00000084823	0	0
RNASeq_1	ENSMUSG00000084825	0	0
RNASeq_1	ENSMUSG00000084826	0	0
RNASeq_1	ENSMUSG00000084828	0	0
RNASeq_1	ENSMUSG00000084829	0	0
RNASeq_1	ENSMUSG00000084833	0	0
RNASeq_1	ENSMUSG00000084834	0	0
RNASeq_1	ENSMUSG00000084835	0	0
RNASeq_1	ENSMUSG00000084836	0	0
RNASeq_1	ENSMUSG00000084837	0	0
RNASeq_1	ENSMUSG00000084839	0	0
RNASeq_1	ENSMUSG00000084840	0	0
RNASeq_1	ENSMUSG00000084843	6	3
RNASeq_1	ENSMUSG00000084844	0	0
RNASeq_1	ENSMUSG00000084845	4	6
RNASeq_1	ENSMUSG00000084846	0	0
RNASeq_1	ENSMUSG00000084847	0	0
RNASeq_1	ENSMUSG00000084848	0	0
RNASeq_1	ENSMUSG00000084849	49	14
RNASeq_1	ENSMUSG00000084850	0	0
RNASeq_1	ENSMUSG00000084851	0	0
RNASeq_1	ENSMUSG00000084853	0	0
RNASeq_1	ENSMUSG00000084854	6	0
RNASeq_1	ENSMUSG00000084855	0	0
RNASeq_1	ENSMUSG00000084856	0	0
RNASeq_1	ENSMUSG00000084859	1	2
RNASeq_1	ENSMUSG00000084860	0	0
RNASeq_1	ENSMUSG00000084861	0	0
RNASeq_1	ENSMUSG00000084862	35	0
RNASeq_1	ENSMUSG00000084863	0	0
RNASeq_1	ENSMUSG00000084864	0	0
RNASeq_1	ENSMUSG00000084865	0	0
RNASeq_1	ENSMUSG00000084866	3	2
RNASeq_1	ENSMUSG00000084869	1	0
RNASeq_1	ENSMUSG00000084870	0	0
RNASeq_1	ENSMUSG00000084871	0	0
RNASeq_1	ENSMUSG00000084873	1	2
RNASeq_1	ENSMUSG00000084874	0	0
RNASeq_1	ENSMUSG00000084876	6	0
RNASeq_1	ENSMUSG00000084878	0	0
RNASeq_1	ENSMUSG00000084880	0	1
RNASeq_1	ENSMUSG00000084881	0	0
RNASeq_1	ENSMUSG00000084883	130	100
RNASeq_1	ENSMUSG00000084884	0	0
RNASeq_1	ENSMUSG00000084887	70	88
RNASeq_1	ENSMUSG00000084889	0	0
RNASeq_1	ENSMUSG00000084890	114	1
RNASeq_1	ENSMUSG00000084891	0	0
RNASeq_1	ENSMUSG00000084892	0	0
RNASeq_1	ENSMUSG00000084893	0	0
RNASeq_1	ENSMUSG00000084894	0	0
RNASeq_1	ENSMUSG00000084895	0	0
RNASeq_1	ENSMUSG00000084896	13	6
RNASeq_1	ENSMUSG00000084898	0	0
RNASeq_1	ENSMUSG00000084899	2	0
RNASeq_1	ENSMUSG00000084901	0	0
RNASeq_1	ENSMUSG00000084902	0	0
RNASeq_1	ENSMUSG00000084905	0	0
RNASeq_1	ENSMUSG00000084906	0	0
RNASeq_1	ENSMUSG00000084908	0	0
RNASeq_1	ENSMUSG00000084909	0	0
RNASeq_1	ENSMUSG00000084910	0	0
RNASeq_1	ENSMUSG00000084911	2	0
RNASeq_1	ENSMUSG00000084913	0	0
RNASeq_1	ENSMUSG00000084915	0	0
RNASeq_1	ENSMUSG00000084916	0	0
RNASeq_1	ENSMUSG00000084917	0	1
RNASeq_1	ENSMUSG00000084918	0	0
RNASeq_1	ENSMUSG00000084919	3	0
RNASeq_1	ENSMUSG00000084921	0	0
RNASeq_1	ENSMUSG00000084923	0	0
RNASeq_1	ENSMUSG00000084924	0	0
RNASeq_1	ENSMUSG00000084925	12	40
RNASeq_1	ENSMUSG00000084927	0	0
RNASeq_1	ENSMUSG00000084929	0	0
RNASeq_1	ENSMUSG00000084930	0	0
RNASeq_1	ENSMUSG00000084934	0	0
RNASeq_1	ENSMUSG00000084935	0	0
RNASeq_1	ENSMUSG00000084936	49	1
RNASeq_1	ENSMUSG00000084937	0	0
RNASeq_1	ENSMUSG00000084938	0	0
RNASeq_1	ENSMUSG00000084939	0	0
RNASeq_1	ENSMUSG00000084940	0	0
RNASeq_1	ENSMUSG00000084941	0	0
RNASeq_1	ENSMUSG00000084942	0	0
RNASeq_1	ENSMUSG00000084945	0	0
RNASeq_1	ENSMUSG00000084946	14	24
RNASeq_1	ENSMUSG00000084947	1	0
RNASeq_1	ENSMUSG00000084948	0	0
RNASeq_1	ENSMUSG00000084949	0	0
RNASeq_1	ENSMUSG00000084950	0	0
RNASeq_1	ENSMUSG00000084951	0	0
RNASeq_1	ENSMUSG00000084954	0	0
RNASeq_1	ENSMUSG00000084956	13	0
RNASeq_1	ENSMUSG00000084957	0	0
RNASeq_1	ENSMUSG00000084959	0	0
RNASeq_1	ENSMUSG00000084960	58	57
RNASeq_1	ENSMUSG00000084962	0	0
RNASeq_1	ENSMUSG00000084964	0	0
RNASeq_1	ENSMUSG00000084965	3	0
RNASeq_1	ENSMUSG00000084966	0	0
RNASeq_1	ENSMUSG00000084967	0	0
RNASeq_1	ENSMUSG00000084968	2	0
RNASeq_1	ENSMUSG00000084969	0	0
RNASeq_1	ENSMUSG00000084970	0	0
RNASeq_1	ENSMUSG00000084971	0	0
RNASeq_1	ENSMUSG00000084973	0	0
RNASeq_1	ENSMUSG00000084974	2	3
RNASeq_1	ENSMUSG00000084978	0	0
RNASeq_1	ENSMUSG00000084979	0	0
RNASeq_1	ENSMUSG00000084980	0	0
RNASeq_1	ENSMUSG00000084981	0	0
RNASeq_1	ENSMUSG00000084983	13	0
RNASeq_1	ENSMUSG00000084984	0	0
RNASeq_1	ENSMUSG00000084985	0	0
RNASeq_1	ENSMUSG00000084986	0	10
RNASeq_1	ENSMUSG00000084987	4	0
RNASeq_1	ENSMUSG00000084989	0	0
RNASeq_1	ENSMUSG00000084991	0	0
RNASeq_1	ENSMUSG00000084992	0	0
RNASeq_1	ENSMUSG00000084993	0	0
RNASeq_1	ENSMUSG00000084995	0	0
RNASeq_1	ENSMUSG00000084996	0	0
RNASeq_1	ENSMUSG00000084997	10	14
RNASeq_1	ENSMUSG00000084998	0	0
RNASeq_1	ENSMUSG00000084999	0	0
RNASeq_1	ENSMUSG00000085001	0	0
RNASeq_1	ENSMUSG00000085002	0	3
RNASeq_1	ENSMUSG00000085003	0	0
RNASeq_1	ENSMUSG00000085004	0	0
RNASeq_1	ENSMUSG00000085006	0	4
RNASeq_1	ENSMUSG00000085007	141	129
RNASeq_1	ENSMUSG00000085008	0	0
RNASeq_1	ENSMUSG00000085009	0	2
RNASeq_1	ENSMUSG00000085010	0	0
RNASeq_1	ENSMUSG00000085012	0	0
RNASeq_1	ENSMUSG00000085014	0	0
RNASeq_1	ENSMUSG00000085015	0	0
RNASeq_1	ENSMUSG00000085016	0	0
RNASeq_1	ENSMUSG00000085017	0	0
RNASeq_1	ENSMUSG00000085019	0	0
RNASeq_1	ENSMUSG00000085020	0	0
RNASeq_1	ENSMUSG00000085021	0	0
RNASeq_1	ENSMUSG00000085022	0	0
RNASeq_1	ENSMUSG00000085023	0	0
RNASeq_1	ENSMUSG00000085024	0	0
RNASeq_1	ENSMUSG00000085025	0	0
RNASeq_1	ENSMUSG00000085026	0	0
RNASeq_1	ENSMUSG00000085027	0	0
RNASeq_1	ENSMUSG00000085028	6	1
RNASeq_1	ENSMUSG00000085029	0	0
RNASeq_1	ENSMUSG00000085030	0	0
RNASeq_1	ENSMUSG00000085032	0	0
RNASeq_1	ENSMUSG00000085033	0	0
RNASeq_1	ENSMUSG00000085034	0	0
RNASeq_1	ENSMUSG00000085035	0	2
RNASeq_1	ENSMUSG00000085036	0	0
RNASeq_1	ENSMUSG00000085037	17	11
RNASeq_1	ENSMUSG00000085039	4	3
RNASeq_1	ENSMUSG00000085041	0	0
RNASeq_1	ENSMUSG00000085042	0	0
RNASeq_1	ENSMUSG00000085043	0	0
RNASeq_1	ENSMUSG00000085044	0	0
RNASeq_1	ENSMUSG00000085046	0	0
RNASeq_1	ENSMUSG00000085047	0	0
RNASeq_1	ENSMUSG00000085048	8	8
RNASeq_1	ENSMUSG00000085049	0	0
RNASeq_1	ENSMUSG00000085051	0	0
RNASeq_1	ENSMUSG00000085054	0	0
RNASeq_1	ENSMUSG00000085055	0	0
RNASeq_1	ENSMUSG00000085057	0	0
RNASeq_1	ENSMUSG00000085058	2	9
RNASeq_1	ENSMUSG00000085059	332	264
RNASeq_1	ENSMUSG00000085067	7	7
RNASeq_1	ENSMUSG00000085068	0	0
RNASeq_1	ENSMUSG00000085069	0	0
RNASeq_1	ENSMUSG00000085070	0	0
RNASeq_1	ENSMUSG00000085071	0	0
RNASeq_1	ENSMUSG00000085072	0	3
RNASeq_1	ENSMUSG00000085074	0	0
RNASeq_1	ENSMUSG00000085075	0	0
RNASeq_1	ENSMUSG00000085077	0	0
RNASeq_1	ENSMUSG00000085078	0	0
RNASeq_1	ENSMUSG00000085079	0	0
RNASeq_1	ENSMUSG00000085080	0	0
RNASeq_1	ENSMUSG00000085081	0	0
RNASeq_1	ENSMUSG00000085082	0	0
RNASeq_1	ENSMUSG00000085083	0	0
RNASeq_1	ENSMUSG00000085084	21	51
RNASeq_1	ENSMUSG00000085085	4	0
RNASeq_1	ENSMUSG00000085087	0	0
RNASeq_1	ENSMUSG00000085088	0	0
RNASeq_1	ENSMUSG00000085089	0	0
RNASeq_1	ENSMUSG00000085090	0	0
RNASeq_1	ENSMUSG00000085091	0	0
RNASeq_1	ENSMUSG00000085093	1	0
RNASeq_1	ENSMUSG00000085094	0	1
RNASeq_1	ENSMUSG00000085095	0	2
RNASeq_1	ENSMUSG00000085097	0	0
RNASeq_1	ENSMUSG00000085099	0	1
RNASeq_1	ENSMUSG00000085100	0	0
RNASeq_1	ENSMUSG00000085102	0	0
RNASeq_1	ENSMUSG00000085104	0	0
RNASeq_1	ENSMUSG00000085105	0	0
RNASeq_1	ENSMUSG00000085106	0	0
RNASeq_1	ENSMUSG00000085108	0	0
RNASeq_1	ENSMUSG00000085109	0	0
RNASeq_1	ENSMUSG00000085110	0	1
RNASeq_1	ENSMUSG00000085111	0	0
RNASeq_1	ENSMUSG00000085112	0	0
RNASeq_1	ENSMUSG00000085113	0	0
RNASeq_1	ENSMUSG00000085115	0	0
RNASeq_1	ENSMUSG00000085116	0	0
RNASeq_1	ENSMUSG00000085118	0	0
RNASeq_1	ENSMUSG00000085120	0	0
RNASeq_1	ENSMUSG00000085121	0	0
RNASeq_1	ENSMUSG00000085122	0	0
RNASeq_1	ENSMUSG00000085123	0	0
RNASeq_1	ENSMUSG00000085124	0	0
RNASeq_1	ENSMUSG00000085125	0	0
RNASeq_1	ENSMUSG00000085126	0	0
RNASeq_1	ENSMUSG00000085127	0	0
RNASeq_1	ENSMUSG00000085129	0	0
RNASeq_1	ENSMUSG00000085130	0	0
RNASeq_1	ENSMUSG00000085132	79	59
RNASeq_1	ENSMUSG00000085133	137	141
RNASeq_1	ENSMUSG00000085134	0	0
RNASeq_1	ENSMUSG00000085135	7	9
RNASeq_1	ENSMUSG00000085141	0	0
RNASeq_1	ENSMUSG00000085142	0	0
RNASeq_1	ENSMUSG00000085143	0	0
RNASeq_1	ENSMUSG00000085145	0	0
RNASeq_1	ENSMUSG00000085147	0	0
RNASeq_1	ENSMUSG00000085148	0	0
RNASeq_1	ENSMUSG00000085150	0	0
RNASeq_1	ENSMUSG00000085151	152	0
RNASeq_1	ENSMUSG00000085152	2	0
RNASeq_1	ENSMUSG00000085154	0	0
RNASeq_1	ENSMUSG00000085155	0	0
RNASeq_1	ENSMUSG00000085156	0	0
RNASeq_1	ENSMUSG00000085158	0	0
RNASeq_1	ENSMUSG00000085160	0	0
RNASeq_1	ENSMUSG00000085161	0	4
RNASeq_1	ENSMUSG00000085162	0	0
RNASeq_1	ENSMUSG00000085165	0	0
RNASeq_1	ENSMUSG00000085166	3	0
RNASeq_1	ENSMUSG00000085167	0	2
RNASeq_1	ENSMUSG00000085168	11	10
RNASeq_1	ENSMUSG00000085169	0	0
RNASeq_1	ENSMUSG00000085170	4	0
RNASeq_1	ENSMUSG00000085171	0	0
RNASeq_1	ENSMUSG00000085172	0	0
RNASeq_1	ENSMUSG00000085173	0	0
RNASeq_1	ENSMUSG00000085174	0	0
RNASeq_1	ENSMUSG00000085175	0	0
RNASeq_1	ENSMUSG00000085176	0	0
RNASeq_1	ENSMUSG00000085177	0	0
RNASeq_1	ENSMUSG00000085178	2	0
RNASeq_1	ENSMUSG00000085179	0	0
RNASeq_1	ENSMUSG00000085181	0	0
RNASeq_1	ENSMUSG00000085182	0	0
RNASeq_1	ENSMUSG00000085183	0	0
RNASeq_1	ENSMUSG00000085184	0	3
RNASeq_1	ENSMUSG00000085185	44	20
RNASeq_1	ENSMUSG00000085187	0	0
RNASeq_1	ENSMUSG00000085188	0	0
RNASeq_1	ENSMUSG00000085189	0	0
RNASeq_1	ENSMUSG00000085192	0	0
RNASeq_1	ENSMUSG00000085193	0	0
RNASeq_1	ENSMUSG00000085194	0	0
RNASeq_1	ENSMUSG00000085196	0	0
RNASeq_1	ENSMUSG00000085197	0	0
RNASeq_1	ENSMUSG00000085198	0	0
RNASeq_1	ENSMUSG00000085199	0	0
RNASeq_1	ENSMUSG00000085201	0	0
RNASeq_1	ENSMUSG00000085202	0	0
RNASeq_1	ENSMUSG00000085203	0	0
RNASeq_1	ENSMUSG00000085204	0	0
RNASeq_1	ENSMUSG00000085205	0	0
RNASeq_1	ENSMUSG00000085206	2	0
RNASeq_1	ENSMUSG00000085207	0	0
RNASeq_1	ENSMUSG00000085208	5	0
RNASeq_1	ENSMUSG00000085209	0	0
RNASeq_1	ENSMUSG00000085211	0	0
RNASeq_1	ENSMUSG00000085213	0	0
RNASeq_1	ENSMUSG00000085217	0	0
RNASeq_1	ENSMUSG00000085218	0	0
RNASeq_1	ENSMUSG00000085221	0	0
RNASeq_1	ENSMUSG00000085222	0	0
RNASeq_1	ENSMUSG00000085223	0	0
RNASeq_1	ENSMUSG00000085224	0	0
RNASeq_1	ENSMUSG00000085225	1	0
RNASeq_1	ENSMUSG00000085227	0	0
RNASeq_1	ENSMUSG00000085228	0	0
RNASeq_1	ENSMUSG00000085229	0	0
RNASeq_1	ENSMUSG00000085230	0	0
RNASeq_1	ENSMUSG00000085232	0	0
RNASeq_1	ENSMUSG00000085234	0	0
RNASeq_1	ENSMUSG00000085235	0	0
RNASeq_1	ENSMUSG00000085236	8	0
RNASeq_1	ENSMUSG00000085237	0	0
RNASeq_1	ENSMUSG00000085238	4	1
RNASeq_1	ENSMUSG00000085239	0	0
RNASeq_1	ENSMUSG00000085240	0	0
RNASeq_1	ENSMUSG00000085241	28	24
RNASeq_1	ENSMUSG00000085242	0	0
RNASeq_1	ENSMUSG00000085244	0	0
RNASeq_1	ENSMUSG00000085245	0	0
RNASeq_1	ENSMUSG00000085246	4	4
RNASeq_1	ENSMUSG00000085247	0	0
RNASeq_1	ENSMUSG00000085248	0	0
RNASeq_1	ENSMUSG00000085249	0	0
RNASeq_1	ENSMUSG00000085251	0	0
RNASeq_1	ENSMUSG00000085252	0	0
RNASeq_1	ENSMUSG00000085253	0	0
RNASeq_1	ENSMUSG00000085254	0	0
RNASeq_1	ENSMUSG00000085255	0	0
RNASeq_1	ENSMUSG00000085256	0	0
RNASeq_1	ENSMUSG00000085257	0	0
RNASeq_1	ENSMUSG00000085260	0	0
RNASeq_1	ENSMUSG00000085261	0	0
RNASeq_1	ENSMUSG00000085262	0	0
RNASeq_1	ENSMUSG00000085263	0	0
RNASeq_1	ENSMUSG00000085264	0	0
RNASeq_1	ENSMUSG00000085265	0	0
RNASeq_1	ENSMUSG00000085267	0	0
RNASeq_1	ENSMUSG00000085269	43	40
RNASeq_1	ENSMUSG00000085271	0	0
RNASeq_1	ENSMUSG00000085272	11	5
RNASeq_1	ENSMUSG00000085274	0	4
RNASeq_1	ENSMUSG00000085275	0	0
RNASeq_1	ENSMUSG00000085276	0	0
RNASeq_1	ENSMUSG00000085277	0	0
RNASeq_1	ENSMUSG00000085278	40	30
RNASeq_1	ENSMUSG00000085279	0	0
RNASeq_1	ENSMUSG00000085280	0	0
RNASeq_1	ENSMUSG00000085282	0	0
RNASeq_1	ENSMUSG00000085285	0	0
RNASeq_1	ENSMUSG00000085286	1	4
RNASeq_1	ENSMUSG00000085287	0	0
RNASeq_1	ENSMUSG00000085289	15	4
RNASeq_1	ENSMUSG00000085290	0	0
RNASeq_1	ENSMUSG00000085292	0	0
RNASeq_1	ENSMUSG00000085293	0	0
RNASeq_1	ENSMUSG00000085297	0	0
RNASeq_1	ENSMUSG00000085298	0	0
RNASeq_1	ENSMUSG00000085300	0	0
RNASeq_1	ENSMUSG00000085301	0	0
RNASeq_1	ENSMUSG00000085302	0	0
RNASeq_1	ENSMUSG00000085303	0	0
RNASeq_1	ENSMUSG00000085304	2	0
RNASeq_1	ENSMUSG00000085305	0	0
RNASeq_1	ENSMUSG00000085307	0	0
RNASeq_1	ENSMUSG00000085310	0	0
RNASeq_1	ENSMUSG00000085311	168	210
RNASeq_1	ENSMUSG00000085315	40	25
RNASeq_1	ENSMUSG00000085316	14	1
RNASeq_1	ENSMUSG00000085317	2	4
RNASeq_1	ENSMUSG00000085318	0	0
RNASeq_1	ENSMUSG00000085319	0	0
RNASeq_1	ENSMUSG00000085320	0	0
RNASeq_1	ENSMUSG00000085321	0	0
RNASeq_1	ENSMUSG00000085322	0	0
RNASeq_1	ENSMUSG00000085323	0	0
RNASeq_1	ENSMUSG00000085324	0	0
RNASeq_1	ENSMUSG00000085326	1	4
RNASeq_1	ENSMUSG00000085327	0	0
RNASeq_1	ENSMUSG00000085329	0	0
RNASeq_1	ENSMUSG00000085330	0	0
RNASeq_1	ENSMUSG00000085331	2	0
RNASeq_1	ENSMUSG00000085333	0	0
RNASeq_1	ENSMUSG00000085334	1	0
RNASeq_1	ENSMUSG00000085335	0	1
RNASeq_1	ENSMUSG00000085336	0	0
RNASeq_1	ENSMUSG00000085337	0	0
RNASeq_1	ENSMUSG00000085338	0	0
RNASeq_1	ENSMUSG00000085340	0	0
RNASeq_1	ENSMUSG00000085342	0	0
RNASeq_1	ENSMUSG00000085345	0	0
RNASeq_1	ENSMUSG00000085347	0	0
RNASeq_1	ENSMUSG00000085348	2	0
RNASeq_1	ENSMUSG00000085350	0	0
RNASeq_1	ENSMUSG00000085351	0	0
RNASeq_1	ENSMUSG00000085352	0	0
RNASeq_1	ENSMUSG00000085353	0	0
RNASeq_1	ENSMUSG00000085354	0	0
RNASeq_1	ENSMUSG00000085355	0	0
RNASeq_1	ENSMUSG00000085357	0	1
RNASeq_1	ENSMUSG00000085358	0	0
RNASeq_1	ENSMUSG00000085359	0	0
RNASeq_1	ENSMUSG00000085360	4	4
RNASeq_1	ENSMUSG00000085361	0	0
RNASeq_1	ENSMUSG00000085363	0	1
RNASeq_1	ENSMUSG00000085368	0	0
RNASeq_1	ENSMUSG00000085369	0	0
RNASeq_1	ENSMUSG00000085371	0	0
RNASeq_1	ENSMUSG00000085372	0	0
RNASeq_1	ENSMUSG00000085375	2	0
RNASeq_1	ENSMUSG00000085376	1	0
RNASeq_1	ENSMUSG00000085377	0	0
RNASeq_1	ENSMUSG00000085378	0	0
RNASeq_1	ENSMUSG00000085379	5	16
RNASeq_1	ENSMUSG00000085380	0	0
RNASeq_1	ENSMUSG00000085382	0	0
RNASeq_1	ENSMUSG00000085383	0	0
RNASeq_1	ENSMUSG00000085385	2	1
RNASeq_1	ENSMUSG00000085386	8	0
RNASeq_1	ENSMUSG00000085387	0	0
RNASeq_1	ENSMUSG00000085388	0	0
RNASeq_1	ENSMUSG00000085389	28	20
RNASeq_1	ENSMUSG00000085390	0	0
RNASeq_1	ENSMUSG00000085391	0	0
RNASeq_1	ENSMUSG00000085393	0	0
RNASeq_1	ENSMUSG00000085394	0	0
RNASeq_1	ENSMUSG00000085395	0	110
RNASeq_1	ENSMUSG00000085397	2	0
RNASeq_1	ENSMUSG00000085398	0	0
RNASeq_1	ENSMUSG00000085399	0	0
RNASeq_1	ENSMUSG00000085400	0	0
RNASeq_1	ENSMUSG00000085402	0	0
RNASeq_1	ENSMUSG00000085403	0	0
RNASeq_1	ENSMUSG00000085404	0	0
RNASeq_1	ENSMUSG00000085405	0	0
RNASeq_1	ENSMUSG00000085407	0	0
RNASeq_1	ENSMUSG00000085408	2	0
RNASeq_1	ENSMUSG00000085409	0	0
RNASeq_1	ENSMUSG00000085411	0	0
RNASeq_1	ENSMUSG00000085412	0	0
RNASeq_1	ENSMUSG00000085413	0	0
RNASeq_1	ENSMUSG00000085414	0	0
RNASeq_1	ENSMUSG00000085415	0	0
RNASeq_1	ENSMUSG00000085416	0	0
RNASeq_1	ENSMUSG00000085417	0	0
RNASeq_1	ENSMUSG00000085418	0	36
RNASeq_1	ENSMUSG00000085419	0	0
RNASeq_1	ENSMUSG00000085420	0	0
RNASeq_1	ENSMUSG00000085421	1	0
RNASeq_1	ENSMUSG00000085423	0	0
RNASeq_1	ENSMUSG00000085424	0	0
RNASeq_1	ENSMUSG00000085425	61	0
RNASeq_1	ENSMUSG00000085426	0	0
RNASeq_1	ENSMUSG00000085427	0	0
RNASeq_1	ENSMUSG00000085428	0	0
RNASeq_1	ENSMUSG00000085429	0	0
RNASeq_1	ENSMUSG00000085430	0	0
RNASeq_1	ENSMUSG00000085431	0	0
RNASeq_1	ENSMUSG00000085433	0	0
RNASeq_1	ENSMUSG00000085434	0	0
RNASeq_1	ENSMUSG00000085435	0	0
RNASeq_1	ENSMUSG00000085436	2	6
RNASeq_1	ENSMUSG00000085437	0	10
RNASeq_1	ENSMUSG00000085438	1890	1786
RNASeq_1	ENSMUSG00000085440	0	0
RNASeq_1	ENSMUSG00000085443	0	0
RNASeq_1	ENSMUSG00000085445	0	0
RNASeq_1	ENSMUSG00000085447	0	0
RNASeq_1	ENSMUSG00000085448	2	2
RNASeq_1	ENSMUSG00000085449	0	0
RNASeq_1	ENSMUSG00000085450	0	0
RNASeq_1	ENSMUSG00000085451	0	0
RNASeq_1	ENSMUSG00000085452	0	0
RNASeq_1	ENSMUSG00000085453	0	0
RNASeq_1	ENSMUSG00000085454	0	0
RNASeq_1	ENSMUSG00000085456	0	0
RNASeq_1	ENSMUSG00000085457	0	0
RNASeq_1	ENSMUSG00000085459	0	0
RNASeq_1	ENSMUSG00000085463	0	0
RNASeq_1	ENSMUSG00000085464	0	0
RNASeq_1	ENSMUSG00000085465	0	0
RNASeq_1	ENSMUSG00000085467	1	0
RNASeq_1	ENSMUSG00000085468	0	0
RNASeq_1	ENSMUSG00000085469	0	0
RNASeq_1	ENSMUSG00000085470	0	4
RNASeq_1	ENSMUSG00000085471	0	0
RNASeq_1	ENSMUSG00000085472	0	0
RNASeq_1	ENSMUSG00000085477	6	10
RNASeq_1	ENSMUSG00000085479	0	0
RNASeq_1	ENSMUSG00000085481	0	0
RNASeq_1	ENSMUSG00000085482	0	0
RNASeq_1	ENSMUSG00000085483	0	0
RNASeq_1	ENSMUSG00000085484	0	0
RNASeq_1	ENSMUSG00000085485	0	0
RNASeq_1	ENSMUSG00000085486	0	0
RNASeq_1	ENSMUSG00000085487	0	0
RNASeq_1	ENSMUSG00000085488	0	0
RNASeq_1	ENSMUSG00000085491	0	1
RNASeq_1	ENSMUSG00000085492	0	0
RNASeq_1	ENSMUSG00000085495	0	3
RNASeq_1	ENSMUSG00000085496	0	0
RNASeq_1	ENSMUSG00000085497	0	0
RNASeq_1	ENSMUSG00000085498	0	1
RNASeq_1	ENSMUSG00000085499	0	0
RNASeq_1	ENSMUSG00000085500	0	0
RNASeq_1	ENSMUSG00000085501	0	0
RNASeq_1	ENSMUSG00000085502	0	0
RNASeq_1	ENSMUSG00000085504	0	0
RNASeq_1	ENSMUSG00000085505	0	0
RNASeq_1	ENSMUSG00000085507	0	0
RNASeq_1	ENSMUSG00000085508	0	0
RNASeq_1	ENSMUSG00000085509	0	0
RNASeq_1	ENSMUSG00000085510	0	0
RNASeq_1	ENSMUSG00000085511	0	0
RNASeq_1	ENSMUSG00000085512	0	0
RNASeq_1	ENSMUSG00000085514	0	0
RNASeq_1	ENSMUSG00000085515	0	0
RNASeq_1	ENSMUSG00000085516	0	0
RNASeq_1	ENSMUSG00000085517	26	2
RNASeq_1	ENSMUSG00000085519	0	0
RNASeq_1	ENSMUSG00000085521	0	0
RNASeq_1	ENSMUSG00000085522	0	0
RNASeq_1	ENSMUSG00000085523	0	0
RNASeq_1	ENSMUSG00000085524	0	0
RNASeq_1	ENSMUSG00000085526	2	0
RNASeq_1	ENSMUSG00000085527	0	0
RNASeq_1	ENSMUSG00000085528	0	0
RNASeq_1	ENSMUSG00000085530	0	0
RNASeq_1	ENSMUSG00000085531	0	0
RNASeq_1	ENSMUSG00000085532	0	0
RNASeq_1	ENSMUSG00000085533	0	0
RNASeq_1	ENSMUSG00000085538	0	0
RNASeq_1	ENSMUSG00000085539	90	0
RNASeq_1	ENSMUSG00000085540	0	0
RNASeq_1	ENSMUSG00000085541	0	0
RNASeq_1	ENSMUSG00000085542	0	0
RNASeq_1	ENSMUSG00000085543	0	0
RNASeq_1	ENSMUSG00000085545	0	0
RNASeq_1	ENSMUSG00000085546	0	5
RNASeq_1	ENSMUSG00000085547	0	0
RNASeq_1	ENSMUSG00000085548	0	0
RNASeq_1	ENSMUSG00000085549	0	0
RNASeq_1	ENSMUSG00000085550	0	0
RNASeq_1	ENSMUSG00000085551	0	0
RNASeq_1	ENSMUSG00000085555	2	0
RNASeq_1	ENSMUSG00000085558	4	0
RNASeq_1	ENSMUSG00000085559	0	0
RNASeq_1	ENSMUSG00000085560	18	8
RNASeq_1	ENSMUSG00000085561	0	0
RNASeq_1	ENSMUSG00000085562	11	10
RNASeq_1	ENSMUSG00000085563	0	0
RNASeq_1	ENSMUSG00000085564	0	0
RNASeq_1	ENSMUSG00000085565	0	5
RNASeq_1	ENSMUSG00000085566	13	24
RNASeq_1	ENSMUSG00000085569	0	0
RNASeq_1	ENSMUSG00000085572	0	0
RNASeq_1	ENSMUSG00000085573	0	0
RNASeq_1	ENSMUSG00000085574	0	0
RNASeq_1	ENSMUSG00000085575	0	0
RNASeq_1	ENSMUSG00000085576	0	0
RNASeq_1	ENSMUSG00000085578	0	0
RNASeq_1	ENSMUSG00000085579	0	0
RNASeq_1	ENSMUSG00000085580	0	0
RNASeq_1	ENSMUSG00000085581	0	1
RNASeq_1	ENSMUSG00000085582	0	0
RNASeq_1	ENSMUSG00000085585	0	0
RNASeq_1	ENSMUSG00000085586	18	30
RNASeq_1	ENSMUSG00000085588	0	0
RNASeq_1	ENSMUSG00000085589	2	6
RNASeq_1	ENSMUSG00000085591	0	0
RNASeq_1	ENSMUSG00000085592	0	0
RNASeq_1	ENSMUSG00000085593	2	0
RNASeq_1	ENSMUSG00000085594	0	0
RNASeq_1	ENSMUSG00000085595	0	0
RNASeq_1	ENSMUSG00000085596	0	0
RNASeq_1	ENSMUSG00000085599	0	0
RNASeq_1	ENSMUSG00000085600	2	0
RNASeq_1	ENSMUSG00000085601	0	0
RNASeq_1	ENSMUSG00000085603	0	0
RNASeq_1	ENSMUSG00000085604	0	0
RNASeq_1	ENSMUSG00000085606	0	0
RNASeq_1	ENSMUSG00000085609	0	0
RNASeq_1	ENSMUSG00000085612	0	0
RNASeq_1	ENSMUSG00000085614	0	0
RNASeq_1	ENSMUSG00000085615	0	0
RNASeq_1	ENSMUSG00000085616	0	0
RNASeq_1	ENSMUSG00000085618	0	0
RNASeq_1	ENSMUSG00000085620	0	0
RNASeq_1	ENSMUSG00000085622	4	10
RNASeq_1	ENSMUSG00000085623	6	0
RNASeq_1	ENSMUSG00000085624	0	0
RNASeq_1	ENSMUSG00000085625	0	0
RNASeq_1	ENSMUSG00000085626	5	7
RNASeq_1	ENSMUSG00000085627	0	0
RNASeq_1	ENSMUSG00000085628	0	0
RNASeq_1	ENSMUSG00000085629	0	0
RNASeq_1	ENSMUSG00000085631	0	0
RNASeq_1	ENSMUSG00000085632	8	0
RNASeq_1	ENSMUSG00000085633	0	0
RNASeq_1	ENSMUSG00000085634	0	0
RNASeq_1	ENSMUSG00000085636	14	17
RNASeq_1	ENSMUSG00000085637	0	0
RNASeq_1	ENSMUSG00000085638	0	0
RNASeq_1	ENSMUSG00000085639	0	0
RNASeq_1	ENSMUSG00000085640	0	0
RNASeq_1	ENSMUSG00000085641	0	0
RNASeq_1	ENSMUSG00000085643	0	0
RNASeq_1	ENSMUSG00000085645	0	0
RNASeq_1	ENSMUSG00000085646	0	0
RNASeq_1	ENSMUSG00000085648	0	0
RNASeq_1	ENSMUSG00000085649	3	0
RNASeq_1	ENSMUSG00000085651	0	0
RNASeq_1	ENSMUSG00000085652	0	0
RNASeq_1	ENSMUSG00000085653	0	0
RNASeq_1	ENSMUSG00000085654	0	0
RNASeq_1	ENSMUSG00000085655	3	7
RNASeq_1	ENSMUSG00000085656	0	0
RNASeq_1	ENSMUSG00000085657	0	0
RNASeq_1	ENSMUSG00000085658	2	0
RNASeq_1	ENSMUSG00000085659	0	0
RNASeq_1	ENSMUSG00000085660	0	0
RNASeq_1	ENSMUSG00000085662	0	0
RNASeq_1	ENSMUSG00000085663	0	0
RNASeq_1	ENSMUSG00000085664	0	0
RNASeq_1	ENSMUSG00000085665	0	0
RNASeq_1	ENSMUSG00000085666	4	0
RNASeq_1	ENSMUSG00000085667	1	0
RNASeq_1	ENSMUSG00000085668	0	0
RNASeq_1	ENSMUSG00000085672	0	0
RNASeq_1	ENSMUSG00000085673	0	0
RNASeq_1	ENSMUSG00000085675	0	0
RNASeq_1	ENSMUSG00000085676	0	0
RNASeq_1	ENSMUSG00000085677	0	0
RNASeq_1	ENSMUSG00000085678	0	2
RNASeq_1	ENSMUSG00000085679	0	0
RNASeq_1	ENSMUSG00000085680	0	0
RNASeq_1	ENSMUSG00000085681	0	0
RNASeq_1	ENSMUSG00000085682	0	0
RNASeq_1	ENSMUSG00000085683	0	0
RNASeq_1	ENSMUSG00000085684	0	0
RNASeq_1	ENSMUSG00000085687	0	0
RNASeq_1	ENSMUSG00000085688	0	0
RNASeq_1	ENSMUSG00000085689	0	0
RNASeq_1	ENSMUSG00000085690	0	0
RNASeq_1	ENSMUSG00000085691	0	0
RNASeq_1	ENSMUSG00000085693	4	0
RNASeq_1	ENSMUSG00000085694	0	0
RNASeq_1	ENSMUSG00000085696	0	0
RNASeq_1	ENSMUSG00000085700	0	0
RNASeq_1	ENSMUSG00000085701	4	0
RNASeq_1	ENSMUSG00000085702	0	0
RNASeq_1	ENSMUSG00000085704	45	0
RNASeq_1	ENSMUSG00000085705	0	0
RNASeq_1	ENSMUSG00000085707	0	0
RNASeq_1	ENSMUSG00000085708	0	0
RNASeq_1	ENSMUSG00000085709	24	0
RNASeq_1	ENSMUSG00000085710	0	0
RNASeq_1	ENSMUSG00000085712	0	0
RNASeq_1	ENSMUSG00000085713	0	0
RNASeq_1	ENSMUSG00000085714	0	0
RNASeq_1	ENSMUSG00000085716	0	0
RNASeq_1	ENSMUSG00000085717	0	0
RNASeq_1	ENSMUSG00000085718	0	0
RNASeq_1	ENSMUSG00000085719	0	0
RNASeq_1	ENSMUSG00000085720	13	0
RNASeq_1	ENSMUSG00000085721	1	0
RNASeq_1	ENSMUSG00000085723	0	0
RNASeq_1	ENSMUSG00000085724	0	0
RNASeq_1	ENSMUSG00000085725	0	0
RNASeq_1	ENSMUSG00000085728	1	0
RNASeq_1	ENSMUSG00000085731	0	0
RNASeq_1	ENSMUSG00000085732	0	0
RNASeq_1	ENSMUSG00000085733	0	0
RNASeq_1	ENSMUSG00000085734	0	0
RNASeq_1	ENSMUSG00000085735	0	0
RNASeq_1	ENSMUSG00000085737	0	0
RNASeq_1	ENSMUSG00000085739	0	0
RNASeq_1	ENSMUSG00000085740	0	0
RNASeq_1	ENSMUSG00000085741	51	0
RNASeq_1	ENSMUSG00000085742	0	0
RNASeq_1	ENSMUSG00000085743	0	1
RNASeq_1	ENSMUSG00000085744	0	1
RNASeq_1	ENSMUSG00000085745	0	0
RNASeq_1	ENSMUSG00000085747	0	0
RNASeq_1	ENSMUSG00000085748	2	0
RNASeq_1	ENSMUSG00000085749	23	0
RNASeq_1	ENSMUSG00000085750	0	0
RNASeq_1	ENSMUSG00000085751	0	0
RNASeq_1	ENSMUSG00000085753	0	0
RNASeq_1	ENSMUSG00000085754	0	0
RNASeq_1	ENSMUSG00000085755	0	0
RNASeq_1	ENSMUSG00000085759	0	0
RNASeq_1	ENSMUSG00000085760	5	0
RNASeq_1	ENSMUSG00000085761	0	0
RNASeq_1	ENSMUSG00000085762	4	0
RNASeq_1	ENSMUSG00000085763	0	0
RNASeq_1	ENSMUSG00000085765	0	0
RNASeq_1	ENSMUSG00000085766	4	0
RNASeq_1	ENSMUSG00000085767	0	0
RNASeq_1	ENSMUSG00000085768	0	0
RNASeq_1	ENSMUSG00000085770	0	0
RNASeq_1	ENSMUSG00000085771	4	0
RNASeq_1	ENSMUSG00000085772	6	0
RNASeq_1	ENSMUSG00000085774	0	110
RNASeq_1	ENSMUSG00000085776	7	0
RNASeq_1	ENSMUSG00000085779	0	4
RNASeq_1	ENSMUSG00000085781	0	0
RNASeq_1	ENSMUSG00000085782	2	9
RNASeq_1	ENSMUSG00000085784	0	0
RNASeq_1	ENSMUSG00000085785	0	0
RNASeq_1	ENSMUSG00000085786	0	0
RNASeq_1	ENSMUSG00000085788	0	1
RNASeq_1	ENSMUSG00000085790	0	0
RNASeq_1	ENSMUSG00000085792	27	0
RNASeq_1	ENSMUSG00000085793	45	0
RNASeq_1	ENSMUSG00000085794	14	0
RNASeq_1	ENSMUSG00000085795	0	0
RNASeq_1	ENSMUSG00000085796	0	0
RNASeq_1	ENSMUSG00000085797	0	0
RNASeq_1	ENSMUSG00000085798	0	0
RNASeq_1	ENSMUSG00000085799	0	0
RNASeq_1	ENSMUSG00000085800	0	0
RNASeq_1	ENSMUSG00000085801	0	0
RNASeq_1	ENSMUSG00000085802	1	0
RNASeq_1	ENSMUSG00000085803	0	0
RNASeq_1	ENSMUSG00000085804	0	0
RNASeq_1	ENSMUSG00000085806	0	0
RNASeq_1	ENSMUSG00000085807	3	5
RNASeq_1	ENSMUSG00000085810	7	0
RNASeq_1	ENSMUSG00000085812	0	0
RNASeq_1	ENSMUSG00000085813	0	0
RNASeq_1	ENSMUSG00000085815	0	0
RNASeq_1	ENSMUSG00000085816	0	56
RNASeq_1	ENSMUSG00000085818	0	0
RNASeq_1	ENSMUSG00000085819	34	54
RNASeq_1	ENSMUSG00000085820	0	0
RNASeq_1	ENSMUSG00000085822	0	0
RNASeq_1	ENSMUSG00000085823	14	0
RNASeq_1	ENSMUSG00000085824	0	0
RNASeq_1	ENSMUSG00000085826	0	0
RNASeq_1	ENSMUSG00000085827	0	0
RNASeq_1	ENSMUSG00000085828	0	0
RNASeq_1	ENSMUSG00000085829	4	0
RNASeq_1	ENSMUSG00000085830	0	0
RNASeq_1	ENSMUSG00000085831	0	0
RNASeq_1	ENSMUSG00000085833	0	0
RNASeq_1	ENSMUSG00000085834	0	0
RNASeq_1	ENSMUSG00000085835	0	0
RNASeq_1	ENSMUSG00000085836	0	0
RNASeq_1	ENSMUSG00000085837	0	0
RNASeq_1	ENSMUSG00000085838	2	0
RNASeq_1	ENSMUSG00000085839	0	1
RNASeq_1	ENSMUSG00000085841	0	0
RNASeq_1	ENSMUSG00000085842	0	0
RNASeq_1	ENSMUSG00000085843	0	0
RNASeq_1	ENSMUSG00000085844	0	0
RNASeq_1	ENSMUSG00000085845	11	2
RNASeq_1	ENSMUSG00000085846	0	0
RNASeq_1	ENSMUSG00000085847	0	0
RNASeq_1	ENSMUSG00000085851	0	0
RNASeq_1	ENSMUSG00000085852	0	0
RNASeq_1	ENSMUSG00000085853	0	0
RNASeq_1	ENSMUSG00000085856	0	0
RNASeq_1	ENSMUSG00000085857	0	0
RNASeq_1	ENSMUSG00000085858	0	0
RNASeq_1	ENSMUSG00000085860	0	0
RNASeq_1	ENSMUSG00000085861	0	0
RNASeq_1	ENSMUSG00000085862	3	0
RNASeq_1	ENSMUSG00000085863	2	0
RNASeq_1	ENSMUSG00000085864	0	0
RNASeq_1	ENSMUSG00000085865	0	0
RNASeq_1	ENSMUSG00000085866	3	0
RNASeq_1	ENSMUSG00000085867	0	0
RNASeq_1	ENSMUSG00000085869	0	0
RNASeq_1	ENSMUSG00000085870	0	0
RNASeq_1	ENSMUSG00000085871	0	0
RNASeq_1	ENSMUSG00000085872	0	0
RNASeq_1	ENSMUSG00000085873	15	16
RNASeq_1	ENSMUSG00000085875	0	0
RNASeq_1	ENSMUSG00000085876	0	0
RNASeq_1	ENSMUSG00000085881	0	0
RNASeq_1	ENSMUSG00000085882	82	7
RNASeq_1	ENSMUSG00000085883	0	0
RNASeq_1	ENSMUSG00000085884	0	0
RNASeq_1	ENSMUSG00000085885	0	0
RNASeq_1	ENSMUSG00000085886	0	0
RNASeq_1	ENSMUSG00000085887	0	0
RNASeq_1	ENSMUSG00000085888	42	101
RNASeq_1	ENSMUSG00000085889	0	0
RNASeq_1	ENSMUSG00000085890	0	0
RNASeq_1	ENSMUSG00000085892	4	0
RNASeq_1	ENSMUSG00000085894	0	0
RNASeq_1	ENSMUSG00000085895	0	0
RNASeq_1	ENSMUSG00000085896	0	0
RNASeq_1	ENSMUSG00000085899	0	0
RNASeq_1	ENSMUSG00000085900	0	0
RNASeq_1	ENSMUSG00000085902	0	0
RNASeq_1	ENSMUSG00000085903	0	0
RNASeq_1	ENSMUSG00000085905	0	0
RNASeq_1	ENSMUSG00000085908	24	0
RNASeq_1	ENSMUSG00000085909	0	0
RNASeq_1	ENSMUSG00000085911	0	0
RNASeq_1	ENSMUSG00000085912	2	2
RNASeq_1	ENSMUSG00000085913	15	12
RNASeq_1	ENSMUSG00000085914	0	0
RNASeq_1	ENSMUSG00000085915	0	0
RNASeq_1	ENSMUSG00000085918	0	1
RNASeq_1	ENSMUSG00000085919	0	0
RNASeq_1	ENSMUSG00000085920	0	0
RNASeq_1	ENSMUSG00000085921	0	0
RNASeq_1	ENSMUSG00000085922	0	0
RNASeq_1	ENSMUSG00000085923	0	0
RNASeq_1	ENSMUSG00000085924	0	3
RNASeq_1	ENSMUSG00000085925	0	0
RNASeq_1	ENSMUSG00000085926	0	0
RNASeq_1	ENSMUSG00000085927	8	17
RNASeq_1	ENSMUSG00000085928	0	0
RNASeq_1	ENSMUSG00000085929	0	0
RNASeq_1	ENSMUSG00000085931	0	0
RNASeq_1	ENSMUSG00000085932	0	0
RNASeq_1	ENSMUSG00000085933	0	0
RNASeq_1	ENSMUSG00000085934	0	0
RNASeq_1	ENSMUSG00000085936	0	0
RNASeq_1	ENSMUSG00000085937	0	0
RNASeq_1	ENSMUSG00000085938	0	0
RNASeq_1	ENSMUSG00000085939	0	0
RNASeq_1	ENSMUSG00000085940	6	0
RNASeq_1	ENSMUSG00000085941	0	12
RNASeq_1	ENSMUSG00000085944	1	2
RNASeq_1	ENSMUSG00000085945	0	0
RNASeq_1	ENSMUSG00000085946	0	0
RNASeq_1	ENSMUSG00000085949	0	0
RNASeq_1	ENSMUSG00000085950	0	0
RNASeq_1	ENSMUSG00000085951	0	0
RNASeq_1	ENSMUSG00000085952	0	0
RNASeq_1	ENSMUSG00000085953	0	0
RNASeq_1	ENSMUSG00000085955	0	0
RNASeq_1	ENSMUSG00000085956	0	0
RNASeq_1	ENSMUSG00000085957	9	2
RNASeq_1	ENSMUSG00000085958	2	0
RNASeq_1	ENSMUSG00000085961	6	0
RNASeq_1	ENSMUSG00000085962	28	0
RNASeq_1	ENSMUSG00000085965	0	0
RNASeq_1	ENSMUSG00000085967	0	0
RNASeq_1	ENSMUSG00000085968	0	2
RNASeq_1	ENSMUSG00000085969	0	0
RNASeq_1	ENSMUSG00000085970	0	0
RNASeq_1	ENSMUSG00000085971	8	6
RNASeq_1	ENSMUSG00000085972	0	0
RNASeq_1	ENSMUSG00000085975	0	0
RNASeq_1	ENSMUSG00000085976	0	0
RNASeq_1	ENSMUSG00000085977	0	0
RNASeq_1	ENSMUSG00000085979	0	0
RNASeq_1	ENSMUSG00000085980	0	0
RNASeq_1	ENSMUSG00000085981	0	0
RNASeq_1	ENSMUSG00000085984	0	0
RNASeq_1	ENSMUSG00000085985	0	0
RNASeq_1	ENSMUSG00000085987	1	0
RNASeq_1	ENSMUSG00000085990	0	0
RNASeq_1	ENSMUSG00000085991	0	0
RNASeq_1	ENSMUSG00000085992	0	0
RNASeq_1	ENSMUSG00000085993	0	0
RNASeq_1	ENSMUSG00000085995	0	0
RNASeq_1	ENSMUSG00000085996	0	77
RNASeq_1	ENSMUSG00000085999	0	0
RNASeq_1	ENSMUSG00000086000	6	0
RNASeq_1	ENSMUSG00000086001	0	0
RNASeq_1	ENSMUSG00000086003	4	0
RNASeq_1	ENSMUSG00000086004	0	0
RNASeq_1	ENSMUSG00000086006	0	0
RNASeq_1	ENSMUSG00000086007	10	0
RNASeq_1	ENSMUSG00000086009	0	0
RNASeq_1	ENSMUSG00000086010	0	0
RNASeq_1	ENSMUSG00000086011	0	0
RNASeq_1	ENSMUSG00000086012	0	0
RNASeq_1	ENSMUSG00000086013	11	10
RNASeq_1	ENSMUSG00000086014	0	0
RNASeq_1	ENSMUSG00000086015	0	0
RNASeq_1	ENSMUSG00000086016	3	4
RNASeq_1	ENSMUSG00000086017	0	0
RNASeq_1	ENSMUSG00000086018	0	0
RNASeq_1	ENSMUSG00000086019	0	0
RNASeq_1	ENSMUSG00000086020	0	0
RNASeq_1	ENSMUSG00000086021	0	0
RNASeq_1	ENSMUSG00000086022	0	0
RNASeq_1	ENSMUSG00000086025	0	0
RNASeq_1	ENSMUSG00000086026	0	0
RNASeq_1	ENSMUSG00000086027	0	0
RNASeq_1	ENSMUSG00000086028	0	0
RNASeq_1	ENSMUSG00000086029	0	0
RNASeq_1	ENSMUSG00000086030	0	0
RNASeq_1	ENSMUSG00000086031	0	0
RNASeq_1	ENSMUSG00000086032	0	2
RNASeq_1	ENSMUSG00000086035	0	0
RNASeq_1	ENSMUSG00000086036	0	0
RNASeq_1	ENSMUSG00000086037	0	0
RNASeq_1	ENSMUSG00000086039	0	0
RNASeq_1	ENSMUSG00000086040	12	32
RNASeq_1	ENSMUSG00000086041	0	0
RNASeq_1	ENSMUSG00000086042	0	0
RNASeq_1	ENSMUSG00000086043	0	0
RNASeq_1	ENSMUSG00000086044	1	0
RNASeq_1	ENSMUSG00000086047	0	0
RNASeq_1	ENSMUSG00000086049	0	0
RNASeq_1	ENSMUSG00000086050	0	0
RNASeq_1	ENSMUSG00000086052	0	0
RNASeq_1	ENSMUSG00000086053	0	0
RNASeq_1	ENSMUSG00000086054	0	0
RNASeq_1	ENSMUSG00000086055	0	0
RNASeq_1	ENSMUSG00000086056	0	0
RNASeq_1	ENSMUSG00000086057	0	0
RNASeq_1	ENSMUSG00000086058	0	0
RNASeq_1	ENSMUSG00000086060	0	0
RNASeq_1	ENSMUSG00000086061	0	0
RNASeq_1	ENSMUSG00000086063	0	0
RNASeq_1	ENSMUSG00000086064	0	0
RNASeq_1	ENSMUSG00000086065	0	0
RNASeq_1	ENSMUSG00000086066	0	0
RNASeq_1	ENSMUSG00000086067	4	6
RNASeq_1	ENSMUSG00000086068	0	0
RNASeq_1	ENSMUSG00000086069	0	0
RNASeq_1	ENSMUSG00000086070	0	0
RNASeq_1	ENSMUSG00000086071	6	0
RNASeq_1	ENSMUSG00000086072	0	0
RNASeq_1	ENSMUSG00000086074	0	0
RNASeq_1	ENSMUSG00000086075	0	2
RNASeq_1	ENSMUSG00000086076	4	3
RNASeq_1	ENSMUSG00000086077	0	0
RNASeq_1	ENSMUSG00000086078	0	0
RNASeq_1	ENSMUSG00000086080	1	0
RNASeq_1	ENSMUSG00000086083	0	0
RNASeq_1	ENSMUSG00000086087	0	0
RNASeq_1	ENSMUSG00000086090	0	0
RNASeq_1	ENSMUSG00000086092	0	0
RNASeq_1	ENSMUSG00000086093	0	0
RNASeq_1	ENSMUSG00000086095	0	0
RNASeq_1	ENSMUSG00000086096	0	0
RNASeq_1	ENSMUSG00000086097	0	0
RNASeq_1	ENSMUSG00000086098	0	0
RNASeq_1	ENSMUSG00000086103	0	0
RNASeq_1	ENSMUSG00000086105	0	0
RNASeq_1	ENSMUSG00000086107	2	0
RNASeq_1	ENSMUSG00000086108	0	0
RNASeq_1	ENSMUSG00000086109	0	0
RNASeq_1	ENSMUSG00000086111	0	0
RNASeq_1	ENSMUSG00000086112	0	0
RNASeq_1	ENSMUSG00000086114	0	0
RNASeq_1	ENSMUSG00000086115	0	0
RNASeq_1	ENSMUSG00000086117	0	0
RNASeq_1	ENSMUSG00000086118	0	0
RNASeq_1	ENSMUSG00000086119	95	69
RNASeq_1	ENSMUSG00000086121	0	0
RNASeq_1	ENSMUSG00000086124	1	0
RNASeq_1	ENSMUSG00000086125	0	0
RNASeq_1	ENSMUSG00000086126	0	0
RNASeq_1	ENSMUSG00000086127	0	0
RNASeq_1	ENSMUSG00000086128	25	5
RNASeq_1	ENSMUSG00000086129	0	0
RNASeq_1	ENSMUSG00000086132	0	0
RNASeq_1	ENSMUSG00000086133	0	0
RNASeq_1	ENSMUSG00000086134	72	36
RNASeq_1	ENSMUSG00000086135	0	0
RNASeq_1	ENSMUSG00000086136	0	0
RNASeq_1	ENSMUSG00000086137	0	0
RNASeq_1	ENSMUSG00000086138	0	0
RNASeq_1	ENSMUSG00000086139	0	0
RNASeq_1	ENSMUSG00000086140	0	0
RNASeq_1	ENSMUSG00000086141	0	0
RNASeq_1	ENSMUSG00000086144	0	0
RNASeq_1	ENSMUSG00000086145	0	0
RNASeq_1	ENSMUSG00000086146	0	0
RNASeq_1	ENSMUSG00000086147	7	0
RNASeq_1	ENSMUSG00000086148	0	0
RNASeq_1	ENSMUSG00000086149	0	0
RNASeq_1	ENSMUSG00000086150	0	0
RNASeq_1	ENSMUSG00000086151	0	0
RNASeq_1	ENSMUSG00000086152	0	0
RNASeq_1	ENSMUSG00000086153	4	0
RNASeq_1	ENSMUSG00000086154	0	0
RNASeq_1	ENSMUSG00000086155	0	0
RNASeq_1	ENSMUSG00000086156	0	0
RNASeq_1	ENSMUSG00000086158	0	0
RNASeq_1	ENSMUSG00000086160	0	0
RNASeq_1	ENSMUSG00000086161	0	0
RNASeq_1	ENSMUSG00000086162	7	0
RNASeq_1	ENSMUSG00000086163	0	0
RNASeq_1	ENSMUSG00000086164	1	3
RNASeq_1	ENSMUSG00000086165	0	0
RNASeq_1	ENSMUSG00000086166	0	1
RNASeq_1	ENSMUSG00000086167	0	0
RNASeq_1	ENSMUSG00000086168	0	0
RNASeq_1	ENSMUSG00000086170	0	0
RNASeq_1	ENSMUSG00000086171	0	0
RNASeq_1	ENSMUSG00000086172	0	0
RNASeq_1	ENSMUSG00000086174	0	0
RNASeq_1	ENSMUSG00000086175	0	0
RNASeq_1	ENSMUSG00000086176	0	0
RNASeq_1	ENSMUSG00000086177	0	0
RNASeq_1	ENSMUSG00000086179	3	0
RNASeq_1	ENSMUSG00000086181	0	0
RNASeq_1	ENSMUSG00000086184	0	0
RNASeq_1	ENSMUSG00000086186	0	0
RNASeq_1	ENSMUSG00000086187	0	0
RNASeq_1	ENSMUSG00000086189	0	0
RNASeq_1	ENSMUSG00000086190	0	0
RNASeq_1	ENSMUSG00000086191	0	0
RNASeq_1	ENSMUSG00000086192	0	0
RNASeq_1	ENSMUSG00000086193	0	2
RNASeq_1	ENSMUSG00000086194	0	0
RNASeq_1	ENSMUSG00000086196	0	0
RNASeq_1	ENSMUSG00000086197	0	0
RNASeq_1	ENSMUSG00000086199	0	0
RNASeq_1	ENSMUSG00000086201	0	0
RNASeq_1	ENSMUSG00000086202	0	2
RNASeq_1	ENSMUSG00000086203	0	0
RNASeq_1	ENSMUSG00000086204	0	0
RNASeq_1	ENSMUSG00000086205	6	0
RNASeq_1	ENSMUSG00000086206	0	0
RNASeq_1	ENSMUSG00000086209	0	0
RNASeq_1	ENSMUSG00000086211	0	0
RNASeq_1	ENSMUSG00000086212	0	0
RNASeq_1	ENSMUSG00000086213	0	0
RNASeq_1	ENSMUSG00000086214	0	0
RNASeq_1	ENSMUSG00000086216	0	0
RNASeq_1	ENSMUSG00000086219	2	0
RNASeq_1	ENSMUSG00000086220	0	0
RNASeq_1	ENSMUSG00000086221	0	0
RNASeq_1	ENSMUSG00000086222	0	0
RNASeq_1	ENSMUSG00000086224	0	0
RNASeq_1	ENSMUSG00000086225	0	0
RNASeq_1	ENSMUSG00000086226	0	0
RNASeq_1	ENSMUSG00000086227	0	0
RNASeq_1	ENSMUSG00000086228	4	8
RNASeq_1	ENSMUSG00000086229	0	0
RNASeq_1	ENSMUSG00000086231	0	0
RNASeq_1	ENSMUSG00000086232	0	0
RNASeq_1	ENSMUSG00000086233	0	0
RNASeq_1	ENSMUSG00000086234	0	0
RNASeq_1	ENSMUSG00000086235	0	0
RNASeq_1	ENSMUSG00000086236	3	0
RNASeq_1	ENSMUSG00000086237	0	1
RNASeq_1	ENSMUSG00000086238	0	0
RNASeq_1	ENSMUSG00000086239	0	0
RNASeq_1	ENSMUSG00000086241	0	0
RNASeq_1	ENSMUSG00000086243	0	0
RNASeq_1	ENSMUSG00000086245	0	0
RNASeq_1	ENSMUSG00000086247	0	0
RNASeq_1	ENSMUSG00000086248	0	0
RNASeq_1	ENSMUSG00000086249	0	0
RNASeq_1	ENSMUSG00000086250	0	0
RNASeq_1	ENSMUSG00000086251	0	0
RNASeq_1	ENSMUSG00000086254	0	0
RNASeq_1	ENSMUSG00000086256	0	0
RNASeq_1	ENSMUSG00000086257	0	0
RNASeq_1	ENSMUSG00000086259	15	10
RNASeq_1	ENSMUSG00000086260	0	0
RNASeq_1	ENSMUSG00000086261	0	0
RNASeq_1	ENSMUSG00000086262	0	6
RNASeq_1	ENSMUSG00000086263	0	0
RNASeq_1	ENSMUSG00000086264	0	0
RNASeq_1	ENSMUSG00000086265	0	0
RNASeq_1	ENSMUSG00000086266	1	0
RNASeq_1	ENSMUSG00000086268	0	18
RNASeq_1	ENSMUSG00000086269	6	0
RNASeq_1	ENSMUSG00000086272	0	0
RNASeq_1	ENSMUSG00000086273	0	0
RNASeq_1	ENSMUSG00000086275	0	0
RNASeq_1	ENSMUSG00000086277	0	0
RNASeq_1	ENSMUSG00000086278	0	0
RNASeq_1	ENSMUSG00000086279	3	0
RNASeq_1	ENSMUSG00000086282	0	0
RNASeq_1	ENSMUSG00000086283	0	0
RNASeq_1	ENSMUSG00000086284	0	0
RNASeq_1	ENSMUSG00000086287	0	0
RNASeq_1	ENSMUSG00000086288	0	0
RNASeq_1	ENSMUSG00000086289	8	9
RNASeq_1	ENSMUSG00000086290	129	145
RNASeq_1	ENSMUSG00000086291	2	13
RNASeq_1	ENSMUSG00000086292	0	0
RNASeq_1	ENSMUSG00000086293	0	0
RNASeq_1	ENSMUSG00000086296	12	10
RNASeq_1	ENSMUSG00000086297	0	0
RNASeq_1	ENSMUSG00000086298	0	0
RNASeq_1	ENSMUSG00000086302	0	0
RNASeq_1	ENSMUSG00000086306	0	0
RNASeq_1	ENSMUSG00000086308	1	0
RNASeq_1	ENSMUSG00000086310	0	0
RNASeq_1	ENSMUSG00000086311	0	0
RNASeq_1	ENSMUSG00000086312	0	0
RNASeq_1	ENSMUSG00000086313	0	0
RNASeq_1	ENSMUSG00000086315	0	0
RNASeq_1	ENSMUSG00000086319	0	0
RNASeq_1	ENSMUSG00000086321	3	0
RNASeq_1	ENSMUSG00000086322	60	139
RNASeq_1	ENSMUSG00000086324	0	0
RNASeq_1	ENSMUSG00000086326	0	0
RNASeq_1	ENSMUSG00000086327	0	0
RNASeq_1	ENSMUSG00000086328	2	0
RNASeq_1	ENSMUSG00000086329	68	0
RNASeq_1	ENSMUSG00000086330	0	0
RNASeq_1	ENSMUSG00000086331	0	1
RNASeq_1	ENSMUSG00000086332	0	0
RNASeq_1	ENSMUSG00000086333	0	0
RNASeq_1	ENSMUSG00000086335	0	0
RNASeq_1	ENSMUSG00000086336	0	0
RNASeq_1	ENSMUSG00000086337	0	0
RNASeq_1	ENSMUSG00000086338	0	0
RNASeq_1	ENSMUSG00000086339	0	0
RNASeq_1	ENSMUSG00000086340	0	0
RNASeq_1	ENSMUSG00000086341	11	7
RNASeq_1	ENSMUSG00000086342	0	0
RNASeq_1	ENSMUSG00000086344	0	0
RNASeq_1	ENSMUSG00000086346	0	0
RNASeq_1	ENSMUSG00000086347	0	0
RNASeq_1	ENSMUSG00000086348	0	0
RNASeq_1	ENSMUSG00000086349	0	0
RNASeq_1	ENSMUSG00000086350	10	11
RNASeq_1	ENSMUSG00000086352	0	0
RNASeq_1	ENSMUSG00000086353	0	1
RNASeq_1	ENSMUSG00000086354	0	0
RNASeq_1	ENSMUSG00000086355	0	0
RNASeq_1	ENSMUSG00000086356	0	0
RNASeq_1	ENSMUSG00000086358	0	0
RNASeq_1	ENSMUSG00000086359	0	0
RNASeq_1	ENSMUSG00000086360	93	120
RNASeq_1	ENSMUSG00000086361	0	0
RNASeq_1	ENSMUSG00000086363	0	0
RNASeq_1	ENSMUSG00000086364	0	0
RNASeq_1	ENSMUSG00000086365	0	0
RNASeq_1	ENSMUSG00000086366	0	0
RNASeq_1	ENSMUSG00000086368	0	2
RNASeq_1	ENSMUSG00000086369	0	3
RNASeq_1	ENSMUSG00000086371	0	0
RNASeq_1	ENSMUSG00000086372	0	0
RNASeq_1	ENSMUSG00000086373	0	0
RNASeq_1	ENSMUSG00000086375	2	0
RNASeq_1	ENSMUSG00000086376	0	1
RNASeq_1	ENSMUSG00000086379	0	0
RNASeq_1	ENSMUSG00000086380	0	0
RNASeq_1	ENSMUSG00000086381	0	0
RNASeq_1	ENSMUSG00000086382	0	0
RNASeq_1	ENSMUSG00000086384	0	0
RNASeq_1	ENSMUSG00000086385	0	0
RNASeq_1	ENSMUSG00000086386	0	0
RNASeq_1	ENSMUSG00000086387	0	0
RNASeq_1	ENSMUSG00000086389	0	0
RNASeq_1	ENSMUSG00000086390	0	0
RNASeq_1	ENSMUSG00000086391	0	0
RNASeq_1	ENSMUSG00000086392	17	30
RNASeq_1	ENSMUSG00000086395	0	0
RNASeq_1	ENSMUSG00000086396	1	0
RNASeq_1	ENSMUSG00000086399	0	0
RNASeq_1	ENSMUSG00000086401	0	0
RNASeq_1	ENSMUSG00000086402	0	0
RNASeq_1	ENSMUSG00000086405	0	0
RNASeq_1	ENSMUSG00000086407	0	0
RNASeq_1	ENSMUSG00000086408	0	0
RNASeq_1	ENSMUSG00000086409	0	0
RNASeq_1	ENSMUSG00000086410	0	0
RNASeq_1	ENSMUSG00000086411	0	0
RNASeq_1	ENSMUSG00000086413	0	0
RNASeq_1	ENSMUSG00000086415	0	1
RNASeq_1	ENSMUSG00000086416	0	0
RNASeq_1	ENSMUSG00000086417	0	0
RNASeq_1	ENSMUSG00000086418	0	0
RNASeq_1	ENSMUSG00000086420	0	0
RNASeq_1	ENSMUSG00000086421	0	0
RNASeq_1	ENSMUSG00000086422	0	0
RNASeq_1	ENSMUSG00000086423	0	0
RNASeq_1	ENSMUSG00000086424	2	2
RNASeq_1	ENSMUSG00000086425	30	0
RNASeq_1	ENSMUSG00000086427	0	0
RNASeq_1	ENSMUSG00000086429	8	8
RNASeq_1	ENSMUSG00000086430	0	0
RNASeq_1	ENSMUSG00000086433	3	5
RNASeq_1	ENSMUSG00000086434	0	0
RNASeq_1	ENSMUSG00000086437	0	0
RNASeq_1	ENSMUSG00000086438	0	0
RNASeq_1	ENSMUSG00000086439	0	0
RNASeq_1	ENSMUSG00000086442	0	0
RNASeq_1	ENSMUSG00000086443	2	0
RNASeq_1	ENSMUSG00000086444	0	0
RNASeq_1	ENSMUSG00000086445	0	0
RNASeq_1	ENSMUSG00000086446	0	0
RNASeq_1	ENSMUSG00000086447	0	0
RNASeq_1	ENSMUSG00000086448	16	20
RNASeq_1	ENSMUSG00000086449	0	0
RNASeq_1	ENSMUSG00000086450	0	0
RNASeq_1	ENSMUSG00000086451	0	0
RNASeq_1	ENSMUSG00000086453	0	0
RNASeq_1	ENSMUSG00000086454	0	0
RNASeq_1	ENSMUSG00000086458	2	0
RNASeq_1	ENSMUSG00000086459	0	0
RNASeq_1	ENSMUSG00000086460	0	0
RNASeq_1	ENSMUSG00000086462	0	0
RNASeq_1	ENSMUSG00000086464	0	0
RNASeq_1	ENSMUSG00000086465	0	0
RNASeq_1	ENSMUSG00000086468	1	2
RNASeq_1	ENSMUSG00000086470	0	0
RNASeq_1	ENSMUSG00000086472	2	0
RNASeq_1	ENSMUSG00000086474	0	0
RNASeq_1	ENSMUSG00000086475	0	0
RNASeq_1	ENSMUSG00000086477	5	1
RNASeq_1	ENSMUSG00000086478	0	0
RNASeq_1	ENSMUSG00000086479	0	0
RNASeq_1	ENSMUSG00000086481	0	2
RNASeq_1	ENSMUSG00000086482	0	0
RNASeq_1	ENSMUSG00000086483	5	1
RNASeq_1	ENSMUSG00000086484	112	128
RNASeq_1	ENSMUSG00000086485	0	0
RNASeq_1	ENSMUSG00000086486	0	0
RNASeq_1	ENSMUSG00000086487	0	2
RNASeq_1	ENSMUSG00000086490	0	0
RNASeq_1	ENSMUSG00000086491	0	0
RNASeq_1	ENSMUSG00000086493	0	0
RNASeq_1	ENSMUSG00000086494	0	0
RNASeq_1	ENSMUSG00000086495	0	0
RNASeq_1	ENSMUSG00000086496	4	1
RNASeq_1	ENSMUSG00000086498	0	0
RNASeq_1	ENSMUSG00000086499	0	0
RNASeq_1	ENSMUSG00000086500	0	0
RNASeq_1	ENSMUSG00000086501	0	0
RNASeq_1	ENSMUSG00000086502	20	0
RNASeq_1	ENSMUSG00000086504	0	0
RNASeq_1	ENSMUSG00000086505	0	0
RNASeq_1	ENSMUSG00000086506	0	0
RNASeq_1	ENSMUSG00000086507	0	0
RNASeq_1	ENSMUSG00000086508	0	0
RNASeq_1	ENSMUSG00000086509	3	1
RNASeq_1	ENSMUSG00000086512	0	0
RNASeq_1	ENSMUSG00000086514	0	1
RNASeq_1	ENSMUSG00000086515	0	0
RNASeq_1	ENSMUSG00000086517	0	0
RNASeq_1	ENSMUSG00000086521	0	0
RNASeq_1	ENSMUSG00000086522	0	0
RNASeq_1	ENSMUSG00000086523	6	0
RNASeq_1	ENSMUSG00000086526	0	0
RNASeq_1	ENSMUSG00000086527	0	0
RNASeq_1	ENSMUSG00000086528	0	0
RNASeq_1	ENSMUSG00000086529	1	0
RNASeq_1	ENSMUSG00000086530	0	0
RNASeq_1	ENSMUSG00000086531	0	0
RNASeq_1	ENSMUSG00000086533	1	0
RNASeq_1	ENSMUSG00000086534	0	0
RNASeq_1	ENSMUSG00000086536	0	0
RNASeq_1	ENSMUSG00000086537	12	2
RNASeq_1	ENSMUSG00000086539	0	0
RNASeq_1	ENSMUSG00000086541	0	0
RNASeq_1	ENSMUSG00000086542	0	3
RNASeq_1	ENSMUSG00000086544	0	0
RNASeq_1	ENSMUSG00000086545	0	0
RNASeq_1	ENSMUSG00000086546	0	0
RNASeq_1	ENSMUSG00000086547	0	0
RNASeq_1	ENSMUSG00000086548	4	0
RNASeq_1	ENSMUSG00000086549	1	1
RNASeq_1	ENSMUSG00000086550	0	0
RNASeq_1	ENSMUSG00000086552	0	0
RNASeq_1	ENSMUSG00000086554	24	9
RNASeq_1	ENSMUSG00000086555	0	0
RNASeq_1	ENSMUSG00000086556	1	2
RNASeq_1	ENSMUSG00000086557	0	0
RNASeq_1	ENSMUSG00000086558	0	0
RNASeq_1	ENSMUSG00000086559	0	0
RNASeq_1	ENSMUSG00000086560	4	0
RNASeq_1	ENSMUSG00000086561	1	2
RNASeq_1	ENSMUSG00000086564	0	0
RNASeq_1	ENSMUSG00000086565	5	0
RNASeq_1	ENSMUSG00000086569	0	0
RNASeq_1	ENSMUSG00000086575	0	0
RNASeq_1	ENSMUSG00000086576	0	0
RNASeq_1	ENSMUSG00000086578	0	0
RNASeq_1	ENSMUSG00000086582	1	0
RNASeq_1	ENSMUSG00000086584	0	0
RNASeq_1	ENSMUSG00000086585	0	0
RNASeq_1	ENSMUSG00000086586	0	0
RNASeq_1	ENSMUSG00000086587	0	0
RNASeq_1	ENSMUSG00000086588	0	0
RNASeq_1	ENSMUSG00000086589	0	5
RNASeq_1	ENSMUSG00000086591	2	0
RNASeq_1	ENSMUSG00000086592	0	0
RNASeq_1	ENSMUSG00000086593	0	0
RNASeq_1	ENSMUSG00000086594	0	0
RNASeq_1	ENSMUSG00000086595	0	0
RNASeq_1	ENSMUSG00000086596	14	7
RNASeq_1	ENSMUSG00000086598	1	0
RNASeq_1	ENSMUSG00000086600	15	4
RNASeq_1	ENSMUSG00000086601	0	0
RNASeq_1	ENSMUSG00000086602	0	0
RNASeq_1	ENSMUSG00000086603	0	0
RNASeq_1	ENSMUSG00000086604	26	0
RNASeq_1	ENSMUSG00000086606	0	0
RNASeq_1	ENSMUSG00000086607	0	0
RNASeq_1	ENSMUSG00000086608	0	0
RNASeq_1	ENSMUSG00000086610	0	0
RNASeq_1	ENSMUSG00000086612	0	0
RNASeq_1	ENSMUSG00000086613	0	0
RNASeq_1	ENSMUSG00000086614	0	0
RNASeq_1	ENSMUSG00000086617	0	0
RNASeq_1	ENSMUSG00000086618	0	0
RNASeq_1	ENSMUSG00000086620	0	0
RNASeq_1	ENSMUSG00000086621	0	0
RNASeq_1	ENSMUSG00000086624	0	0
RNASeq_1	ENSMUSG00000086625	2	0
RNASeq_1	ENSMUSG00000086628	0	0
RNASeq_1	ENSMUSG00000086630	0	0
RNASeq_1	ENSMUSG00000086631	2	0
RNASeq_1	ENSMUSG00000086632	0	0
RNASeq_1	ENSMUSG00000086633	0	0
RNASeq_1	ENSMUSG00000086636	0	0
RNASeq_1	ENSMUSG00000086637	0	0
RNASeq_1	ENSMUSG00000086638	0	0
RNASeq_1	ENSMUSG00000086641	0	0
RNASeq_1	ENSMUSG00000086643	0	0
RNASeq_1	ENSMUSG00000086644	0	0
RNASeq_1	ENSMUSG00000086645	44	33
RNASeq_1	ENSMUSG00000086646	0	0
RNASeq_1	ENSMUSG00000086648	29	15
RNASeq_1	ENSMUSG00000086649	0	0
RNASeq_1	ENSMUSG00000086650	0	0
RNASeq_1	ENSMUSG00000086652	0	0
RNASeq_1	ENSMUSG00000086653	0	0
RNASeq_1	ENSMUSG00000086655	0	0
RNASeq_1	ENSMUSG00000086656	0	0
RNASeq_1	ENSMUSG00000086657	0	0
RNASeq_1	ENSMUSG00000086658	0	0
RNASeq_1	ENSMUSG00000086660	0	0
RNASeq_1	ENSMUSG00000086662	0	0
RNASeq_1	ENSMUSG00000086665	4	1
RNASeq_1	ENSMUSG00000086666	1	0
RNASeq_1	ENSMUSG00000086667	0	0
RNASeq_1	ENSMUSG00000086669	0	0
RNASeq_1	ENSMUSG00000086670	0	0
RNASeq_1	ENSMUSG00000086671	0	0
RNASeq_1	ENSMUSG00000086674	3	0
RNASeq_1	ENSMUSG00000086675	0	0
RNASeq_1	ENSMUSG00000086677	0	3
RNASeq_1	ENSMUSG00000086679	0	0
RNASeq_1	ENSMUSG00000086680	0	0
RNASeq_1	ENSMUSG00000086681	0	0
RNASeq_1	ENSMUSG00000086682	18	14
RNASeq_1	ENSMUSG00000086683	0	0
RNASeq_1	ENSMUSG00000086686	0	0
RNASeq_1	ENSMUSG00000086687	0	0
RNASeq_1	ENSMUSG00000086689	4	0
RNASeq_1	ENSMUSG00000086690	5	0
RNASeq_1	ENSMUSG00000086693	5	3
RNASeq_1	ENSMUSG00000086694	0	0
RNASeq_1	ENSMUSG00000086696	0	0
RNASeq_1	ENSMUSG00000086697	10	0
RNASeq_1	ENSMUSG00000086698	0	0
RNASeq_1	ENSMUSG00000086699	0	0
RNASeq_1	ENSMUSG00000086700	0	0
RNASeq_1	ENSMUSG00000086701	0	0
RNASeq_1	ENSMUSG00000086702	0	0
RNASeq_1	ENSMUSG00000086703	0	0
RNASeq_1	ENSMUSG00000086706	0	0
RNASeq_1	ENSMUSG00000086707	0	0
RNASeq_1	ENSMUSG00000086708	0	0
RNASeq_1	ENSMUSG00000086709	4	3
RNASeq_1	ENSMUSG00000086710	0	0
RNASeq_1	ENSMUSG00000086712	0	0
RNASeq_1	ENSMUSG00000086713	0	0
RNASeq_1	ENSMUSG00000086714	0	0
RNASeq_1	ENSMUSG00000086715	0	0
RNASeq_1	ENSMUSG00000086716	7	0
RNASeq_1	ENSMUSG00000086717	3	5
RNASeq_1	ENSMUSG00000086718	0	0
RNASeq_1	ENSMUSG00000086719	4	0
RNASeq_1	ENSMUSG00000086720	0	0
RNASeq_1	ENSMUSG00000086721	0	1
RNASeq_1	ENSMUSG00000086722	0	0
RNASeq_1	ENSMUSG00000086724	0	0
RNASeq_1	ENSMUSG00000086725	1	6
RNASeq_1	ENSMUSG00000086727	0	0
RNASeq_1	ENSMUSG00000086728	0	0
RNASeq_1	ENSMUSG00000086729	0	0
RNASeq_1	ENSMUSG00000086730	0	0
RNASeq_1	ENSMUSG00000086731	0	0
RNASeq_1	ENSMUSG00000086732	0	0
RNASeq_1	ENSMUSG00000086733	0	0
RNASeq_1	ENSMUSG00000086735	0	0
RNASeq_1	ENSMUSG00000086737	1	0
RNASeq_1	ENSMUSG00000086738	0	0
RNASeq_1	ENSMUSG00000086739	0	0
RNASeq_1	ENSMUSG00000086740	0	0
RNASeq_1	ENSMUSG00000086741	0	0
RNASeq_1	ENSMUSG00000086742	0	0
RNASeq_1	ENSMUSG00000086745	0	0
RNASeq_1	ENSMUSG00000086746	0	0
RNASeq_1	ENSMUSG00000086748	0	0
RNASeq_1	ENSMUSG00000086749	0	0
RNASeq_1	ENSMUSG00000086750	0	0
RNASeq_1	ENSMUSG00000086752	0	0
RNASeq_1	ENSMUSG00000086753	0	0
RNASeq_1	ENSMUSG00000086754	4	2
RNASeq_1	ENSMUSG00000086755	0	0
RNASeq_1	ENSMUSG00000086756	18	0
RNASeq_1	ENSMUSG00000086758	0	0
RNASeq_1	ENSMUSG00000086760	0	0
RNASeq_1	ENSMUSG00000086761	0	0
RNASeq_1	ENSMUSG00000086762	0	0
RNASeq_1	ENSMUSG00000086763	1	0
RNASeq_1	ENSMUSG00000086764	0	0
RNASeq_1	ENSMUSG00000086765	0	0
RNASeq_1	ENSMUSG00000086766	0	0
RNASeq_1	ENSMUSG00000086767	10	11
RNASeq_1	ENSMUSG00000086769	0	0
RNASeq_1	ENSMUSG00000086770	0	0
RNASeq_1	ENSMUSG00000086771	0	0
RNASeq_1	ENSMUSG00000086773	8	9
RNASeq_1	ENSMUSG00000086774	0	0
RNASeq_1	ENSMUSG00000086775	0	0
RNASeq_1	ENSMUSG00000086777	3	0
RNASeq_1	ENSMUSG00000086779	0	0
RNASeq_1	ENSMUSG00000086781	0	0
RNASeq_1	ENSMUSG00000086782	2	0
RNASeq_1	ENSMUSG00000086783	0	0
RNASeq_1	ENSMUSG00000086784	21	24
RNASeq_1	ENSMUSG00000086785	0	0
RNASeq_1	ENSMUSG00000086786	0	0
RNASeq_1	ENSMUSG00000086788	0	0
RNASeq_1	ENSMUSG00000086789	0	0
RNASeq_1	ENSMUSG00000086790	0	0
RNASeq_1	ENSMUSG00000086791	0	0
RNASeq_1	ENSMUSG00000086792	0	0
RNASeq_1	ENSMUSG00000086793	0	0
RNASeq_1	ENSMUSG00000086794	0	0
RNASeq_1	ENSMUSG00000086795	0	0
RNASeq_1	ENSMUSG00000086796	0	0
RNASeq_1	ENSMUSG00000086798	0	0
RNASeq_1	ENSMUSG00000086799	0	0
RNASeq_1	ENSMUSG00000086800	0	0
RNASeq_1	ENSMUSG00000086801	0	0
RNASeq_1	ENSMUSG00000086804	0	0
RNASeq_1	ENSMUSG00000086805	0	0
RNASeq_1	ENSMUSG00000086806	0	0
RNASeq_1	ENSMUSG00000086808	0	0
RNASeq_1	ENSMUSG00000086810	0	0
RNASeq_1	ENSMUSG00000086813	0	0
RNASeq_1	ENSMUSG00000086814	0	0
RNASeq_1	ENSMUSG00000086815	0	0
RNASeq_1	ENSMUSG00000086816	0	0
RNASeq_1	ENSMUSG00000086817	0	0
RNASeq_1	ENSMUSG00000086818	3	0
RNASeq_1	ENSMUSG00000086819	0	0
RNASeq_1	ENSMUSG00000086820	0	2
RNASeq_1	ENSMUSG00000086821	9	0
RNASeq_1	ENSMUSG00000086822	7	0
RNASeq_1	ENSMUSG00000086823	0	0
RNASeq_1	ENSMUSG00000086824	0	0
RNASeq_1	ENSMUSG00000086825	0	0
RNASeq_1	ENSMUSG00000086826	0	0
RNASeq_1	ENSMUSG00000086827	0	0
RNASeq_1	ENSMUSG00000086828	0	0
RNASeq_1	ENSMUSG00000086830	0	0
RNASeq_1	ENSMUSG00000086831	0	0
RNASeq_1	ENSMUSG00000086833	0	0
RNASeq_1	ENSMUSG00000086834	0	0
RNASeq_1	ENSMUSG00000086835	0	0
RNASeq_1	ENSMUSG00000086836	0	0
RNASeq_1	ENSMUSG00000086837	0	0
RNASeq_1	ENSMUSG00000086838	7	4
RNASeq_1	ENSMUSG00000086839	0	0
RNASeq_1	ENSMUSG00000086840	0	2
RNASeq_1	ENSMUSG00000086841	5	0
RNASeq_1	ENSMUSG00000086842	0	0
RNASeq_1	ENSMUSG00000086843	0	0
RNASeq_1	ENSMUSG00000086844	0	0
RNASeq_1	ENSMUSG00000086845	0	0
RNASeq_1	ENSMUSG00000086847	0	0
RNASeq_1	ENSMUSG00000086848	0	0
RNASeq_1	ENSMUSG00000086849	3	0
RNASeq_1	ENSMUSG00000086850	0	0
RNASeq_1	ENSMUSG00000086851	0	0
RNASeq_1	ENSMUSG00000086852	0	0
RNASeq_1	ENSMUSG00000086854	0	2
RNASeq_1	ENSMUSG00000086855	0	0
RNASeq_1	ENSMUSG00000086856	0	0
RNASeq_1	ENSMUSG00000086858	0	0
RNASeq_1	ENSMUSG00000086859	7	12
RNASeq_1	ENSMUSG00000086861	0	0
RNASeq_1	ENSMUSG00000086862	0	1
RNASeq_1	ENSMUSG00000086863	0	0
RNASeq_1	ENSMUSG00000086866	5	0
RNASeq_1	ENSMUSG00000086867	0	0
RNASeq_1	ENSMUSG00000086868	0	0
RNASeq_1	ENSMUSG00000086870	0	0
RNASeq_1	ENSMUSG00000086872	0	0
RNASeq_1	ENSMUSG00000086873	0	0
RNASeq_1	ENSMUSG00000086874	2	0
RNASeq_1	ENSMUSG00000086875	4	3
RNASeq_1	ENSMUSG00000086876	0	0
RNASeq_1	ENSMUSG00000086879	0	0
RNASeq_1	ENSMUSG00000086881	1	2
RNASeq_1	ENSMUSG00000086882	0	0
RNASeq_1	ENSMUSG00000086884	0	10
RNASeq_1	ENSMUSG00000086887	0	0
RNASeq_1	ENSMUSG00000086889	1	0
RNASeq_1	ENSMUSG00000086890	0	0
RNASeq_1	ENSMUSG00000086892	0	0
RNASeq_1	ENSMUSG00000086893	0	0
RNASeq_1	ENSMUSG00000086894	0	0
RNASeq_1	ENSMUSG00000086896	2	1
RNASeq_1	ENSMUSG00000086898	0	0
RNASeq_1	ENSMUSG00000086899	0	0
RNASeq_1	ENSMUSG00000086900	3	3
RNASeq_1	ENSMUSG00000086902	0	0
RNASeq_1	ENSMUSG00000086903	0	0
RNASeq_1	ENSMUSG00000086904	0	0
RNASeq_1	ENSMUSG00000086905	7	9
RNASeq_1	ENSMUSG00000086909	1	0
RNASeq_1	ENSMUSG00000086910	0	0
RNASeq_1	ENSMUSG00000086911	0	0
RNASeq_1	ENSMUSG00000086912	0	0
RNASeq_1	ENSMUSG00000086913	1	0
RNASeq_1	ENSMUSG00000086914	0	0
RNASeq_1	ENSMUSG00000086915	0	0
RNASeq_1	ENSMUSG00000086916	1	1
RNASeq_1	ENSMUSG00000086917	0	0
RNASeq_1	ENSMUSG00000086918	0	0
RNASeq_1	ENSMUSG00000086919	0	0
RNASeq_1	ENSMUSG00000086920	0	0
RNASeq_1	ENSMUSG00000086921	0	0
RNASeq_1	ENSMUSG00000086923	0	0
RNASeq_1	ENSMUSG00000086924	0	0
RNASeq_1	ENSMUSG00000086927	0	0
RNASeq_1	ENSMUSG00000086928	0	0
RNASeq_1	ENSMUSG00000086929	3	0
RNASeq_1	ENSMUSG00000086930	0	0
RNASeq_1	ENSMUSG00000086931	0	0
RNASeq_1	ENSMUSG00000086932	0	0
RNASeq_1	ENSMUSG00000086933	0	0
RNASeq_1	ENSMUSG00000086935	9	5
RNASeq_1	ENSMUSG00000086938	9	0
RNASeq_1	ENSMUSG00000086939	2	1
RNASeq_1	ENSMUSG00000086940	0	0
RNASeq_1	ENSMUSG00000086942	0	0
RNASeq_1	ENSMUSG00000086943	0	0
RNASeq_1	ENSMUSG00000086944	0	0
RNASeq_1	ENSMUSG00000086945	0	0
RNASeq_1	ENSMUSG00000086946	0	0
RNASeq_1	ENSMUSG00000086947	0	0
RNASeq_1	ENSMUSG00000086949	119	113
RNASeq_1	ENSMUSG00000086951	0	0
RNASeq_1	ENSMUSG00000086952	0	0
RNASeq_1	ENSMUSG00000086953	0	0
RNASeq_1	ENSMUSG00000086954	0	0
RNASeq_1	ENSMUSG00000086955	0	0
RNASeq_1	ENSMUSG00000086957	0	0
RNASeq_1	ENSMUSG00000086960	0	0
RNASeq_1	ENSMUSG00000086961	0	0
RNASeq_1	ENSMUSG00000086962	0	0
RNASeq_1	ENSMUSG00000086963	0	0
RNASeq_1	ENSMUSG00000086964	0	0
RNASeq_1	ENSMUSG00000086965	0	0
RNASeq_1	ENSMUSG00000086968	31	0
RNASeq_1	ENSMUSG00000086969	0	0
RNASeq_1	ENSMUSG00000086970	4	1
RNASeq_1	ENSMUSG00000086971	0	0
RNASeq_1	ENSMUSG00000086975	0	0
RNASeq_1	ENSMUSG00000086976	0	0
RNASeq_1	ENSMUSG00000086978	0	0
RNASeq_1	ENSMUSG00000086980	2	0
RNASeq_1	ENSMUSG00000086981	0	0
RNASeq_1	ENSMUSG00000086984	0	0
RNASeq_1	ENSMUSG00000086986	0	0
RNASeq_1	ENSMUSG00000086987	0	0
RNASeq_1	ENSMUSG00000086991	0	0
RNASeq_1	ENSMUSG00000086992	0	0
RNASeq_1	ENSMUSG00000086993	11	23
RNASeq_1	ENSMUSG00000086994	0	0
RNASeq_1	ENSMUSG00000086995	0	0
RNASeq_1	ENSMUSG00000086997	0	0
RNASeq_1	ENSMUSG00000086998	0	0
RNASeq_1	ENSMUSG00000086999	55	0
RNASeq_1	ENSMUSG00000087001	0	0
RNASeq_1	ENSMUSG00000087002	1	4
RNASeq_1	ENSMUSG00000087003	0	2
RNASeq_1	ENSMUSG00000087004	0	0
RNASeq_1	ENSMUSG00000087006	31	36
RNASeq_1	ENSMUSG00000087008	0	0
RNASeq_1	ENSMUSG00000087009	0	0
RNASeq_1	ENSMUSG00000087010	0	0
RNASeq_1	ENSMUSG00000087011	0	0
RNASeq_1	ENSMUSG00000087013	0	0
RNASeq_1	ENSMUSG00000087014	0	0
RNASeq_1	ENSMUSG00000087015	0	0
RNASeq_1	ENSMUSG00000087016	18	19
RNASeq_1	ENSMUSG00000087017	7	12
RNASeq_1	ENSMUSG00000087018	0	0
RNASeq_1	ENSMUSG00000087020	0	0
RNASeq_1	ENSMUSG00000087022	6	0
RNASeq_1	ENSMUSG00000087026	155	175
RNASeq_1	ENSMUSG00000087027	4	0
RNASeq_1	ENSMUSG00000087028	1	0
RNASeq_1	ENSMUSG00000087029	0	0
RNASeq_1	ENSMUSG00000087030	0	0
RNASeq_1	ENSMUSG00000087031	0	0
RNASeq_1	ENSMUSG00000087032	0	0
RNASeq_1	ENSMUSG00000087033	0	0
RNASeq_1	ENSMUSG00000087035	0	0
RNASeq_1	ENSMUSG00000087036	0	1
RNASeq_1	ENSMUSG00000087037	0	0
RNASeq_1	ENSMUSG00000087038	12	18
RNASeq_1	ENSMUSG00000087039	0	0
RNASeq_1	ENSMUSG00000087040	0	0
RNASeq_1	ENSMUSG00000087041	20	15
RNASeq_1	ENSMUSG00000087042	1	4
RNASeq_1	ENSMUSG00000087043	0	0
RNASeq_1	ENSMUSG00000087044	0	0
RNASeq_1	ENSMUSG00000087045	0	0
RNASeq_1	ENSMUSG00000087047	24	12
RNASeq_1	ENSMUSG00000087049	0	0
RNASeq_1	ENSMUSG00000087050	0	0
RNASeq_1	ENSMUSG00000087051	0	0
RNASeq_1	ENSMUSG00000087052	0	0
RNASeq_1	ENSMUSG00000087053	0	0
RNASeq_1	ENSMUSG00000087054	0	0
RNASeq_1	ENSMUSG00000087055	0	0
RNASeq_1	ENSMUSG00000087056	0	4
RNASeq_1	ENSMUSG00000087057	0	0
RNASeq_1	ENSMUSG00000087058	6	7
RNASeq_1	ENSMUSG00000087059	0	0
RNASeq_1	ENSMUSG00000087060	0	0
RNASeq_1	ENSMUSG00000087061	0	0
RNASeq_1	ENSMUSG00000087062	0	0
RNASeq_1	ENSMUSG00000087063	0	0
RNASeq_1	ENSMUSG00000087064	0	0
RNASeq_1	ENSMUSG00000087066	0	0
RNASeq_1	ENSMUSG00000087067	0	0
RNASeq_1	ENSMUSG00000087069	0	0
RNASeq_1	ENSMUSG00000087071	0	0
RNASeq_1	ENSMUSG00000087072	0	0
RNASeq_1	ENSMUSG00000087074	0	6
RNASeq_1	ENSMUSG00000087075	0	0
RNASeq_1	ENSMUSG00000087079	16	10
RNASeq_1	ENSMUSG00000087080	0	0
RNASeq_1	ENSMUSG00000087082	1	0
RNASeq_1	ENSMUSG00000087083	0	0
RNASeq_1	ENSMUSG00000087084	5	1
RNASeq_1	ENSMUSG00000087085	0	0
RNASeq_1	ENSMUSG00000087086	0	0
RNASeq_1	ENSMUSG00000087088	12	0
RNASeq_1	ENSMUSG00000087089	0	0
RNASeq_1	ENSMUSG00000087090	0	0
RNASeq_1	ENSMUSG00000087093	0	0
RNASeq_1	ENSMUSG00000087094	3	4
RNASeq_1	ENSMUSG00000087095	18	2
RNASeq_1	ENSMUSG00000087097	26	0
RNASeq_1	ENSMUSG00000087098	0	0
RNASeq_1	ENSMUSG00000087099	0	0
RNASeq_1	ENSMUSG00000087100	0	0
RNASeq_1	ENSMUSG00000087102	0	0
RNASeq_1	ENSMUSG00000087103	0	0
RNASeq_1	ENSMUSG00000087104	22	33
RNASeq_1	ENSMUSG00000087106	0	0
RNASeq_1	ENSMUSG00000087107	0	0
RNASeq_1	ENSMUSG00000087108	0	0
RNASeq_1	ENSMUSG00000087109	24	29
RNASeq_1	ENSMUSG00000087110	0	0
RNASeq_1	ENSMUSG00000087113	0	0
RNASeq_1	ENSMUSG00000087114	0	4
RNASeq_1	ENSMUSG00000087115	0	0
RNASeq_1	ENSMUSG00000087116	0	0
RNASeq_1	ENSMUSG00000087117	0	0
RNASeq_1	ENSMUSG00000087120	0	0
RNASeq_1	ENSMUSG00000087121	0	0
RNASeq_1	ENSMUSG00000087122	0	0
RNASeq_1	ENSMUSG00000087123	0	0
RNASeq_1	ENSMUSG00000087124	0	0
RNASeq_1	ENSMUSG00000087125	0	1
RNASeq_1	ENSMUSG00000087127	0	0
RNASeq_1	ENSMUSG00000087128	0	0
RNASeq_1	ENSMUSG00000087129	0	0
RNASeq_1	ENSMUSG00000087131	0	1
RNASeq_1	ENSMUSG00000087132	0	0
RNASeq_1	ENSMUSG00000087135	8	23
RNASeq_1	ENSMUSG00000087136	0	0
RNASeq_1	ENSMUSG00000087137	0	0
RNASeq_1	ENSMUSG00000087138	27	0
RNASeq_1	ENSMUSG00000087139	0	0
RNASeq_1	ENSMUSG00000087140	0	0
RNASeq_1	ENSMUSG00000087141	10	4
RNASeq_1	ENSMUSG00000087142	0	0
RNASeq_1	ENSMUSG00000087143	42	0
RNASeq_1	ENSMUSG00000087144	0	0
RNASeq_1	ENSMUSG00000087145	0	0
RNASeq_1	ENSMUSG00000087147	0	0
RNASeq_1	ENSMUSG00000087148	2	1
RNASeq_1	ENSMUSG00000087150	3	20
RNASeq_1	ENSMUSG00000087151	0	3
RNASeq_1	ENSMUSG00000087153	21	47
RNASeq_1	ENSMUSG00000087157	0	0
RNASeq_1	ENSMUSG00000087158	0	0
RNASeq_1	ENSMUSG00000087160	0	0
RNASeq_1	ENSMUSG00000087162	0	0
RNASeq_1	ENSMUSG00000087163	0	0
RNASeq_1	ENSMUSG00000087164	0	0
RNASeq_1	ENSMUSG00000087165	76	55
RNASeq_1	ENSMUSG00000087166	0	0
RNASeq_1	ENSMUSG00000087167	0	0
RNASeq_1	ENSMUSG00000087168	0	0
RNASeq_1	ENSMUSG00000087170	0	0
RNASeq_1	ENSMUSG00000087171	0	0
RNASeq_1	ENSMUSG00000087172	0	0
RNASeq_1	ENSMUSG00000087173	0	0
RNASeq_1	ENSMUSG00000087175	2	0
RNASeq_1	ENSMUSG00000087176	0	0
RNASeq_1	ENSMUSG00000087177	0	0
RNASeq_1	ENSMUSG00000087178	31	18
RNASeq_1	ENSMUSG00000087179	0	0
RNASeq_1	ENSMUSG00000087180	0	0
RNASeq_1	ENSMUSG00000087181	0	0
RNASeq_1	ENSMUSG00000087184	2	0
RNASeq_1	ENSMUSG00000087185	358	379
RNASeq_1	ENSMUSG00000087187	0	0
RNASeq_1	ENSMUSG00000087190	126	0
RNASeq_1	ENSMUSG00000087192	0	0
RNASeq_1	ENSMUSG00000087195	0	0
RNASeq_1	ENSMUSG00000087196	0	0
RNASeq_1	ENSMUSG00000087197	0	0
RNASeq_1	ENSMUSG00000087198	4	0
RNASeq_1	ENSMUSG00000087199	0	0
RNASeq_1	ENSMUSG00000087200	0	0
RNASeq_1	ENSMUSG00000087202	0	6
RNASeq_1	ENSMUSG00000087203	2	1
RNASeq_1	ENSMUSG00000087204	3	7
RNASeq_1	ENSMUSG00000087205	0	0
RNASeq_1	ENSMUSG00000087206	0	1
RNASeq_1	ENSMUSG00000087210	0	0
RNASeq_1	ENSMUSG00000087211	0	0
RNASeq_1	ENSMUSG00000087213	0	0
RNASeq_1	ENSMUSG00000087214	0	0
RNASeq_1	ENSMUSG00000087215	0	0
RNASeq_1	ENSMUSG00000087216	0	0
RNASeq_1	ENSMUSG00000087217	0	0
RNASeq_1	ENSMUSG00000087219	2	0
RNASeq_1	ENSMUSG00000087220	0	0
RNASeq_1	ENSMUSG00000087221	1	3
RNASeq_1	ENSMUSG00000087222	0	0
RNASeq_1	ENSMUSG00000087223	0	0
RNASeq_1	ENSMUSG00000087225	0	0
RNASeq_1	ENSMUSG00000087226	0	0
RNASeq_1	ENSMUSG00000087228	0	0
RNASeq_1	ENSMUSG00000087230	0	0
RNASeq_1	ENSMUSG00000087231	0	0
RNASeq_1	ENSMUSG00000087233	0	0
RNASeq_1	ENSMUSG00000087234	0	0
RNASeq_1	ENSMUSG00000087236	0	0
RNASeq_1	ENSMUSG00000087238	0	0
RNASeq_1	ENSMUSG00000087239	0	0
RNASeq_1	ENSMUSG00000087240	0	0
RNASeq_1	ENSMUSG00000087241	0	0
RNASeq_1	ENSMUSG00000087242	0	0
RNASeq_1	ENSMUSG00000087244	0	0
RNASeq_1	ENSMUSG00000087246	0	0
RNASeq_1	ENSMUSG00000087247	0	0
RNASeq_1	ENSMUSG00000087248	0	0
RNASeq_1	ENSMUSG00000087249	0	0
RNASeq_1	ENSMUSG00000087250	0	0
RNASeq_1	ENSMUSG00000087253	11	0
RNASeq_1	ENSMUSG00000087254	0	0
RNASeq_1	ENSMUSG00000087256	0	0
RNASeq_1	ENSMUSG00000087258	0	0
RNASeq_1	ENSMUSG00000087259	8	29
RNASeq_1	ENSMUSG00000087260	0	0
RNASeq_1	ENSMUSG00000087261	0	0
RNASeq_1	ENSMUSG00000087264	0	0
RNASeq_1	ENSMUSG00000087265	0	0
RNASeq_1	ENSMUSG00000087266	0	0
RNASeq_1	ENSMUSG00000087268	0	0
RNASeq_1	ENSMUSG00000087269	6	10
RNASeq_1	ENSMUSG00000087270	0	1
RNASeq_1	ENSMUSG00000087272	1	2
RNASeq_1	ENSMUSG00000087273	0	0
RNASeq_1	ENSMUSG00000087276	0	0
RNASeq_1	ENSMUSG00000087277	0	2
RNASeq_1	ENSMUSG00000087278	0	0
RNASeq_1	ENSMUSG00000087279	0	0
RNASeq_1	ENSMUSG00000087281	0	0
RNASeq_1	ENSMUSG00000087282	0	0
RNASeq_1	ENSMUSG00000087283	0	0
RNASeq_1	ENSMUSG00000087288	0	0
RNASeq_1	ENSMUSG00000087289	0	0
RNASeq_1	ENSMUSG00000087290	0	0
RNASeq_1	ENSMUSG00000087291	0	0
RNASeq_1	ENSMUSG00000087292	2	2
RNASeq_1	ENSMUSG00000087293	0	0
RNASeq_1	ENSMUSG00000087294	0	0
RNASeq_1	ENSMUSG00000087295	0	0
RNASeq_1	ENSMUSG00000087296	0	0
RNASeq_1	ENSMUSG00000087298	0	0
RNASeq_1	ENSMUSG00000087299	3	0
RNASeq_1	ENSMUSG00000087300	0	0
RNASeq_1	ENSMUSG00000087301	17	0
RNASeq_1	ENSMUSG00000087302	1	0
RNASeq_1	ENSMUSG00000087305	8	4
RNASeq_1	ENSMUSG00000087306	0	0
RNASeq_1	ENSMUSG00000087307	32	57
RNASeq_1	ENSMUSG00000087308	0	0
RNASeq_1	ENSMUSG00000087309	0	0
RNASeq_1	ENSMUSG00000087312	0	0
RNASeq_1	ENSMUSG00000087314	0	0
RNASeq_1	ENSMUSG00000087316	0	0
RNASeq_1	ENSMUSG00000087317	0	0
RNASeq_1	ENSMUSG00000087318	0	0
RNASeq_1	ENSMUSG00000087319	0	0
RNASeq_1	ENSMUSG00000087321	0	0
RNASeq_1	ENSMUSG00000087322	0	0
RNASeq_1	ENSMUSG00000087323	0	3
RNASeq_1	ENSMUSG00000087326	0	0
RNASeq_1	ENSMUSG00000087327	0	0
RNASeq_1	ENSMUSG00000087328	0	0
RNASeq_1	ENSMUSG00000087329	0	0
RNASeq_1	ENSMUSG00000087330	0	0
RNASeq_1	ENSMUSG00000087331	0	1
RNASeq_1	ENSMUSG00000087332	0	0
RNASeq_1	ENSMUSG00000087333	0	0
RNASeq_1	ENSMUSG00000087334	0	0
RNASeq_1	ENSMUSG00000087335	0	0
RNASeq_1	ENSMUSG00000087336	0	0
RNASeq_1	ENSMUSG00000087338	5	5
RNASeq_1	ENSMUSG00000087339	0	0
RNASeq_1	ENSMUSG00000087341	2	2
RNASeq_1	ENSMUSG00000087342	0	0
RNASeq_1	ENSMUSG00000087343	3	3
RNASeq_1	ENSMUSG00000087344	0	0
RNASeq_1	ENSMUSG00000087345	0	0
RNASeq_1	ENSMUSG00000087346	0	0
RNASeq_1	ENSMUSG00000087347	2	3
RNASeq_1	ENSMUSG00000087348	0	0
RNASeq_1	ENSMUSG00000087350	0	0
RNASeq_1	ENSMUSG00000087351	0	0
RNASeq_1	ENSMUSG00000087352	0	0
RNASeq_1	ENSMUSG00000087353	0	0
RNASeq_1	ENSMUSG00000087354	3	5
RNASeq_1	ENSMUSG00000087355	15	2
RNASeq_1	ENSMUSG00000087356	0	1
RNASeq_1	ENSMUSG00000087357	0	0
RNASeq_1	ENSMUSG00000087361	2	0
RNASeq_1	ENSMUSG00000087362	0	0
RNASeq_1	ENSMUSG00000087363	0	0
RNASeq_1	ENSMUSG00000087364	0	0
RNASeq_1	ENSMUSG00000087366	0	0
RNASeq_1	ENSMUSG00000087367	0	0
RNASeq_1	ENSMUSG00000087370	31	0
RNASeq_1	ENSMUSG00000087371	0	0
RNASeq_1	ENSMUSG00000087373	0	8
RNASeq_1	ENSMUSG00000087374	0	0
RNASeq_1	ENSMUSG00000087376	0	0
RNASeq_1	ENSMUSG00000087377	0	0
RNASeq_1	ENSMUSG00000087378	0	0
RNASeq_1	ENSMUSG00000087379	0	0
RNASeq_1	ENSMUSG00000087380	0	0
RNASeq_1	ENSMUSG00000087381	0	0
RNASeq_1	ENSMUSG00000087382	0	0
RNASeq_1	ENSMUSG00000087383	0	0
RNASeq_1	ENSMUSG00000087384	0	0
RNASeq_1	ENSMUSG00000087385	46	39
RNASeq_1	ENSMUSG00000087386	19	0
RNASeq_1	ENSMUSG00000087387	0	0
RNASeq_1	ENSMUSG00000087388	0	0
RNASeq_1	ENSMUSG00000087389	0	0
RNASeq_1	ENSMUSG00000087393	0	0
RNASeq_1	ENSMUSG00000087394	0	0
RNASeq_1	ENSMUSG00000087395	0	0
RNASeq_1	ENSMUSG00000087397	0	0
RNASeq_1	ENSMUSG00000087398	6	4
RNASeq_1	ENSMUSG00000087399	2	0
RNASeq_1	ENSMUSG00000087400	35	32
RNASeq_1	ENSMUSG00000087402	0	0
RNASeq_1	ENSMUSG00000087404	0	0
RNASeq_1	ENSMUSG00000087405	0	0
RNASeq_1	ENSMUSG00000087406	0	0
RNASeq_1	ENSMUSG00000087407	0	0
RNASeq_1	ENSMUSG00000087408	353	294
RNASeq_1	ENSMUSG00000087409	0	0
RNASeq_1	ENSMUSG00000087410	0	0
RNASeq_1	ENSMUSG00000087411	0	0
RNASeq_1	ENSMUSG00000087413	0	0
RNASeq_1	ENSMUSG00000087416	0	0
RNASeq_1	ENSMUSG00000087417	0	0
RNASeq_1	ENSMUSG00000087422	0	0
RNASeq_1	ENSMUSG00000087425	0	0
RNASeq_1	ENSMUSG00000087429	0	0
RNASeq_1	ENSMUSG00000087430	0	0
RNASeq_1	ENSMUSG00000087431	14	12
RNASeq_1	ENSMUSG00000087432	0	0
RNASeq_1	ENSMUSG00000087433	3	0
RNASeq_1	ENSMUSG00000087434	0	0
RNASeq_1	ENSMUSG00000087435	5	7
RNASeq_1	ENSMUSG00000087436	0	0
RNASeq_1	ENSMUSG00000087437	21	4
RNASeq_1	ENSMUSG00000087439	0	0
RNASeq_1	ENSMUSG00000087440	0	1
RNASeq_1	ENSMUSG00000087441	0	0
RNASeq_1	ENSMUSG00000087442	0	0
RNASeq_1	ENSMUSG00000087443	2	0
RNASeq_1	ENSMUSG00000087444	0	0
RNASeq_1	ENSMUSG00000087445	0	0
RNASeq_1	ENSMUSG00000087449	2	0
RNASeq_1	ENSMUSG00000087450	0	0
RNASeq_1	ENSMUSG00000087451	2	1
RNASeq_1	ENSMUSG00000087452	0	0
RNASeq_1	ENSMUSG00000087454	0	0
RNASeq_1	ENSMUSG00000087455	0	0
RNASeq_1	ENSMUSG00000087456	0	0
RNASeq_1	ENSMUSG00000087457	0	0
RNASeq_1	ENSMUSG00000087458	47	25
RNASeq_1	ENSMUSG00000087459	0	0
RNASeq_1	ENSMUSG00000087460	0	0
RNASeq_1	ENSMUSG00000087461	0	0
RNASeq_1	ENSMUSG00000087464	0	0
RNASeq_1	ENSMUSG00000087465	0	0
RNASeq_1	ENSMUSG00000087466	0	4
RNASeq_1	ENSMUSG00000087467	0	0
RNASeq_1	ENSMUSG00000087469	0	0
RNASeq_1	ENSMUSG00000087470	0	0
RNASeq_1	ENSMUSG00000087473	0	0
RNASeq_1	ENSMUSG00000087474	0	3
RNASeq_1	ENSMUSG00000087475	0	0
RNASeq_1	ENSMUSG00000087476	1	0
RNASeq_1	ENSMUSG00000087477	0	0
RNASeq_1	ENSMUSG00000087478	10	216
RNASeq_1	ENSMUSG00000087479	0	0
RNASeq_1	ENSMUSG00000087480	0	0
RNASeq_1	ENSMUSG00000087481	0	0
RNASeq_1	ENSMUSG00000087482	0	0
RNASeq_1	ENSMUSG00000087484	50	0
RNASeq_1	ENSMUSG00000087485	0	0
RNASeq_1	ENSMUSG00000087486	0	0
RNASeq_1	ENSMUSG00000087487	0	0
RNASeq_1	ENSMUSG00000087489	0	0
RNASeq_1	ENSMUSG00000087492	0	0
RNASeq_1	ENSMUSG00000087496	0	0
RNASeq_1	ENSMUSG00000087497	0	0
RNASeq_1	ENSMUSG00000087500	0	0
RNASeq_1	ENSMUSG00000087501	0	0
RNASeq_1	ENSMUSG00000087502	1	3
RNASeq_1	ENSMUSG00000087504	0	0
RNASeq_1	ENSMUSG00000087507	0	0
RNASeq_1	ENSMUSG00000087508	0	0
RNASeq_1	ENSMUSG00000087510	0	0
RNASeq_1	ENSMUSG00000087512	4	0
RNASeq_1	ENSMUSG00000087514	0	0
RNASeq_1	ENSMUSG00000087515	3	1
RNASeq_1	ENSMUSG00000087516	1	0
RNASeq_1	ENSMUSG00000087517	0	0
RNASeq_1	ENSMUSG00000087518	0	0
RNASeq_1	ENSMUSG00000087519	14	25
RNASeq_1	ENSMUSG00000087520	0	0
RNASeq_1	ENSMUSG00000087521	0	0
RNASeq_1	ENSMUSG00000087523	3	0
RNASeq_1	ENSMUSG00000087524	0	0
RNASeq_1	ENSMUSG00000087525	0	1
RNASeq_1	ENSMUSG00000087526	0	0
RNASeq_1	ENSMUSG00000087527	0	0
RNASeq_1	ENSMUSG00000087528	0	0
RNASeq_1	ENSMUSG00000087530	3	0
RNASeq_1	ENSMUSG00000087531	0	0
RNASeq_1	ENSMUSG00000087532	3	0
RNASeq_1	ENSMUSG00000087534	0	0
RNASeq_1	ENSMUSG00000087535	0	0
RNASeq_1	ENSMUSG00000087536	0	0
RNASeq_1	ENSMUSG00000087537	0	0
RNASeq_1	ENSMUSG00000087538	0	0
RNASeq_1	ENSMUSG00000087539	0	0
RNASeq_1	ENSMUSG00000087540	0	0
RNASeq_1	ENSMUSG00000087541	0	0
RNASeq_1	ENSMUSG00000087542	0	0
RNASeq_1	ENSMUSG00000087543	1	0
RNASeq_1	ENSMUSG00000087544	0	0
RNASeq_1	ENSMUSG00000087545	2	2
RNASeq_1	ENSMUSG00000087547	0	0
RNASeq_1	ENSMUSG00000087549	0	0
RNASeq_1	ENSMUSG00000087550	0	0
RNASeq_1	ENSMUSG00000087552	0	0
RNASeq_1	ENSMUSG00000087554	0	0
RNASeq_1	ENSMUSG00000087555	3	2
RNASeq_1	ENSMUSG00000087556	55	0
RNASeq_1	ENSMUSG00000087557	0	0
RNASeq_1	ENSMUSG00000087561	0	0
RNASeq_1	ENSMUSG00000087563	0	0
RNASeq_1	ENSMUSG00000087564	4	0
RNASeq_1	ENSMUSG00000087568	0	0
RNASeq_1	ENSMUSG00000087570	0	0
RNASeq_1	ENSMUSG00000087574	20	37
RNASeq_1	ENSMUSG00000087575	4	0
RNASeq_1	ENSMUSG00000087578	0	0
RNASeq_1	ENSMUSG00000087579	0	0
RNASeq_1	ENSMUSG00000087581	0	0
RNASeq_1	ENSMUSG00000087582	0	0
RNASeq_1	ENSMUSG00000087585	0	0
RNASeq_1	ENSMUSG00000087589	1	6
RNASeq_1	ENSMUSG00000087590	0	0
RNASeq_1	ENSMUSG00000087592	3	0
RNASeq_1	ENSMUSG00000087593	0	0
RNASeq_1	ENSMUSG00000087594	0	0
RNASeq_1	ENSMUSG00000087595	0	0
RNASeq_1	ENSMUSG00000087596	0	0
RNASeq_1	ENSMUSG00000087597	0	0
RNASeq_1	ENSMUSG00000087598	0	0
RNASeq_1	ENSMUSG00000087600	0	0
RNASeq_1	ENSMUSG00000087601	0	0
RNASeq_1	ENSMUSG00000087602	0	0
RNASeq_1	ENSMUSG00000087603	0	0
RNASeq_1	ENSMUSG00000087604	0	0
RNASeq_1	ENSMUSG00000087605	0	2
RNASeq_1	ENSMUSG00000087606	0	0
RNASeq_1	ENSMUSG00000087607	0	0
RNASeq_1	ENSMUSG00000087608	0	0
RNASeq_1	ENSMUSG00000087610	4	0
RNASeq_1	ENSMUSG00000087611	8	3
RNASeq_1	ENSMUSG00000087612	8	0
RNASeq_1	ENSMUSG00000087613	0	0
RNASeq_1	ENSMUSG00000087614	0	0
RNASeq_1	ENSMUSG00000087615	0	1
RNASeq_1	ENSMUSG00000087616	0	0
RNASeq_1	ENSMUSG00000087617	0	0
RNASeq_1	ENSMUSG00000087618	0	0
RNASeq_1	ENSMUSG00000087621	3	0
RNASeq_1	ENSMUSG00000087622	0	0
RNASeq_1	ENSMUSG00000087623	3	3
RNASeq_1	ENSMUSG00000087624	0	0
RNASeq_1	ENSMUSG00000087625	0	0
RNASeq_1	ENSMUSG00000087626	0	0
RNASeq_1	ENSMUSG00000087627	0	0
RNASeq_1	ENSMUSG00000087628	0	1
RNASeq_1	ENSMUSG00000087629	0	0
RNASeq_1	ENSMUSG00000087630	0	0
RNASeq_1	ENSMUSG00000087632	0	0
RNASeq_1	ENSMUSG00000087633	1	0
RNASeq_1	ENSMUSG00000087636	0	0
RNASeq_1	ENSMUSG00000087637	0	0
RNASeq_1	ENSMUSG00000087638	0	0
RNASeq_1	ENSMUSG00000087639	0	0
RNASeq_1	ENSMUSG00000087641	0	0
RNASeq_1	ENSMUSG00000087642	0	0
RNASeq_1	ENSMUSG00000087643	0	0
RNASeq_1	ENSMUSG00000087646	0	0
RNASeq_1	ENSMUSG00000087647	0	0
RNASeq_1	ENSMUSG00000087648	0	0
RNASeq_1	ENSMUSG00000087651	0	0
RNASeq_1	ENSMUSG00000087652	0	0
RNASeq_1	ENSMUSG00000087653	0	0
RNASeq_1	ENSMUSG00000087654	2	6
RNASeq_1	ENSMUSG00000087657	0	0
RNASeq_1	ENSMUSG00000087658	0	1
RNASeq_1	ENSMUSG00000087659	0	0
RNASeq_1	ENSMUSG00000087660	14	9
RNASeq_1	ENSMUSG00000087662	0	0
RNASeq_1	ENSMUSG00000087666	0	0
RNASeq_1	ENSMUSG00000087667	0	0
RNASeq_1	ENSMUSG00000087668	0	0
RNASeq_1	ENSMUSG00000087669	0	0
RNASeq_1	ENSMUSG00000087670	0	1
RNASeq_1	ENSMUSG00000087672	0	0
RNASeq_1	ENSMUSG00000087674	0	0
RNASeq_1	ENSMUSG00000087675	7	6
RNASeq_1	ENSMUSG00000087678	0	0
RNASeq_1	ENSMUSG00000087679	0	0
RNASeq_1	ENSMUSG00000087681	0	0
RNASeq_1	ENSMUSG00000087682	0	0
RNASeq_1	ENSMUSG00000087683	0	0
RNASeq_1	ENSMUSG00000087684	0	0
RNASeq_1	ENSMUSG00000087685	0	0
RNASeq_1	ENSMUSG00000087687	10	0
RNASeq_1	ENSMUSG00000087689	0	0
RNASeq_1	ENSMUSG00000087690	0	0
RNASeq_1	ENSMUSG00000087691	0	0
RNASeq_1	ENSMUSG00000087692	1	4
RNASeq_1	ENSMUSG00000087693	0	0
RNASeq_1	ENSMUSG00000087694	4	0
RNASeq_1	ENSMUSG00000087695	0	0
RNASeq_1	ENSMUSG00000087698	39	46
RNASeq_1	ENSMUSG00000087700	23	10
RNASeq_1	ENSMUSG00000087702	0	0
RNASeq_1	ENSMUSG00000087703	0	0
RNASeq_1	ENSMUSG00000087704	36	28
RNASeq_1	ENSMUSG00000087707	0	0
RNASeq_1	ENSMUSG00000087710	0	0
RNASeq_1	ENSMUSG00000087714	0	0
RNASeq_1	ENSMUSG00000087715	0	0
RNASeq_1	ENSMUSG00000087717	0	0
RNASeq_1	ENSMUSG00000087718	0	0
RNASeq_1	ENSMUSG00000087719	0	0
RNASeq_1	ENSMUSG00000087720	0	0
RNASeq_1	ENSMUSG00000087721	4	0
RNASeq_1	ENSMUSG00000087722	0	0
RNASeq_1	ENSMUSG00000087723	0	0
RNASeq_1	ENSMUSG00000087726	0	0
RNASeq_1	ENSMUSG00000087728	0	0
RNASeq_1	ENSMUSG00000087730	0	0
RNASeq_1	ENSMUSG00000087731	0	0
RNASeq_1	ENSMUSG00000087732	0	0
RNASeq_1	ENSMUSG00000087734	0	0
RNASeq_1	ENSMUSG00000087736	0	0
RNASeq_1	ENSMUSG00000087737	0	0
RNASeq_1	ENSMUSG00000087739	0	0
RNASeq_1	ENSMUSG00000087741	0	0
RNASeq_1	ENSMUSG00000087742	1	0
RNASeq_1	ENSMUSG00000087743	0	1
RNASeq_1	ENSMUSG00000087744	0	0
RNASeq_1	ENSMUSG00000087746	0	0
RNASeq_1	ENSMUSG00000087747	0	0
RNASeq_1	ENSMUSG00000087748	4	0
RNASeq_1	ENSMUSG00000087750	0	0
RNASeq_1	ENSMUSG00000087752	0	0
RNASeq_1	ENSMUSG00000087754	0	0
RNASeq_1	ENSMUSG00000087756	0	0
RNASeq_1	ENSMUSG00000087758	0	0
RNASeq_1	ENSMUSG00000087759	0	0
RNASeq_1	ENSMUSG00000087760	0	0
RNASeq_1	ENSMUSG00000087761	0	0
RNASeq_1	ENSMUSG00000087764	0	0
RNASeq_1	ENSMUSG00000087766	0	0
RNASeq_1	ENSMUSG00000087767	0	0
RNASeq_1	ENSMUSG00000087768	0	0
RNASeq_1	ENSMUSG00000087769	0	0
RNASeq_1	ENSMUSG00000087772	0	0
RNASeq_1	ENSMUSG00000087774	0	0
RNASeq_1	ENSMUSG00000087776	0	0
RNASeq_1	ENSMUSG00000087777	0	0
RNASeq_1	ENSMUSG00000087779	0	0
RNASeq_1	ENSMUSG00000087780	0	0
RNASeq_1	ENSMUSG00000087781	1	0
RNASeq_1	ENSMUSG00000087782	0	0
RNASeq_1	ENSMUSG00000087783	0	0
RNASeq_1	ENSMUSG00000087784	0	0
RNASeq_1	ENSMUSG00000087785	1	1
RNASeq_1	ENSMUSG00000087786	0	0
RNASeq_1	ENSMUSG00000087789	0	1
RNASeq_1	ENSMUSG00000087790	0	0
RNASeq_1	ENSMUSG00000087791	0	0
RNASeq_1	ENSMUSG00000087792	0	0
RNASeq_1	ENSMUSG00000087794	0	0
RNASeq_1	ENSMUSG00000087795	1	1
RNASeq_1	ENSMUSG00000087796	0	0
RNASeq_1	ENSMUSG00000087798	0	0
RNASeq_1	ENSMUSG00000087799	0	0
RNASeq_1	ENSMUSG00000087800	0	0
RNASeq_1	ENSMUSG00000087801	0	0
RNASeq_1	ENSMUSG00000087802	0	0
RNASeq_1	ENSMUSG00000087804	0	0
RNASeq_1	ENSMUSG00000087805	0	0
RNASeq_1	ENSMUSG00000087806	0	0
RNASeq_1	ENSMUSG00000087807	0	0
RNASeq_1	ENSMUSG00000087808	0	0
RNASeq_1	ENSMUSG00000087810	0	0
RNASeq_1	ENSMUSG00000087812	0	0
RNASeq_1	ENSMUSG00000087813	0	0
RNASeq_1	ENSMUSG00000087815	0	0
RNASeq_1	ENSMUSG00000087816	0	0
RNASeq_1	ENSMUSG00000087817	0	1
RNASeq_1	ENSMUSG00000087819	0	0
RNASeq_1	ENSMUSG00000087820	0	0
RNASeq_1	ENSMUSG00000087823	0	0
RNASeq_1	ENSMUSG00000087825	1	0
RNASeq_1	ENSMUSG00000087829	0	0
RNASeq_1	ENSMUSG00000087830	0	0
RNASeq_1	ENSMUSG00000087831	0	0
RNASeq_1	ENSMUSG00000087833	0	0
RNASeq_1	ENSMUSG00000087834	0	0
RNASeq_1	ENSMUSG00000087836	43	46
RNASeq_1	ENSMUSG00000087838	0	0
RNASeq_1	ENSMUSG00000087839	0	0
RNASeq_1	ENSMUSG00000087841	0	0
RNASeq_1	ENSMUSG00000087842	0	0
RNASeq_1	ENSMUSG00000087843	0	0
RNASeq_1	ENSMUSG00000087844	0	0
RNASeq_1	ENSMUSG00000087845	0	0
RNASeq_1	ENSMUSG00000087846	0	0
RNASeq_1	ENSMUSG00000087848	1	0
RNASeq_1	ENSMUSG00000087850	0	0
RNASeq_1	ENSMUSG00000087852	0	1
RNASeq_1	ENSMUSG00000087853	0	0
RNASeq_1	ENSMUSG00000087854	0	0
RNASeq_1	ENSMUSG00000087855	0	0
RNASeq_1	ENSMUSG00000087857	0	0
RNASeq_1	ENSMUSG00000087858	0	0
RNASeq_1	ENSMUSG00000087859	1	0
RNASeq_1	ENSMUSG00000087860	0	0
RNASeq_1	ENSMUSG00000087861	0	0
RNASeq_1	ENSMUSG00000087862	0	0
RNASeq_1	ENSMUSG00000087863	0	0
RNASeq_1	ENSMUSG00000087867	0	0
RNASeq_1	ENSMUSG00000087869	0	0
RNASeq_1	ENSMUSG00000087870	0	0
RNASeq_1	ENSMUSG00000087871	0	0
RNASeq_1	ENSMUSG00000087872	0	0
RNASeq_1	ENSMUSG00000087875	0	0
RNASeq_1	ENSMUSG00000087876	0	0
RNASeq_1	ENSMUSG00000087877	0	0
RNASeq_1	ENSMUSG00000087878	0	0
RNASeq_1	ENSMUSG00000087879	0	0
RNASeq_1	ENSMUSG00000087880	0	0
RNASeq_1	ENSMUSG00000087881	0	1
RNASeq_1	ENSMUSG00000087883	0	0
RNASeq_1	ENSMUSG00000087884	0	0
RNASeq_1	ENSMUSG00000087885	1	0
RNASeq_1	ENSMUSG00000087886	0	0
RNASeq_1	ENSMUSG00000087887	0	0
RNASeq_1	ENSMUSG00000087891	0	0
RNASeq_1	ENSMUSG00000087892	0	0
RNASeq_1	ENSMUSG00000087893	0	0
RNASeq_1	ENSMUSG00000087894	0	0
RNASeq_1	ENSMUSG00000087895	0	0
RNASeq_1	ENSMUSG00000087896	0	0
RNASeq_1	ENSMUSG00000087897	0	0
RNASeq_1	ENSMUSG00000087898	29	35
RNASeq_1	ENSMUSG00000087899	0	0
RNASeq_1	ENSMUSG00000087902	0	0
RNASeq_1	ENSMUSG00000087903	0	0
RNASeq_1	ENSMUSG00000087904	0	0
RNASeq_1	ENSMUSG00000087905	0	0
RNASeq_1	ENSMUSG00000087908	0	0
RNASeq_1	ENSMUSG00000087909	0	0
RNASeq_1	ENSMUSG00000087910	0	0
RNASeq_1	ENSMUSG00000087911	0	0
RNASeq_1	ENSMUSG00000087912	0	0
RNASeq_1	ENSMUSG00000087913	37	0
RNASeq_1	ENSMUSG00000087914	0	0
RNASeq_1	ENSMUSG00000087915	0	0
RNASeq_1	ENSMUSG00000087916	0	0
RNASeq_1	ENSMUSG00000087917	0	0
RNASeq_1	ENSMUSG00000087919	0	0
RNASeq_1	ENSMUSG00000087921	0	0
RNASeq_1	ENSMUSG00000087922	0	0
RNASeq_1	ENSMUSG00000087923	0	0
RNASeq_1	ENSMUSG00000087924	0	0
RNASeq_1	ENSMUSG00000087925	0	0
RNASeq_1	ENSMUSG00000087926	0	0
RNASeq_1	ENSMUSG00000087929	0	0
RNASeq_1	ENSMUSG00000087930	0	0
RNASeq_1	ENSMUSG00000087932	0	0
RNASeq_1	ENSMUSG00000087933	0	0
RNASeq_1	ENSMUSG00000087935	0	0
RNASeq_1	ENSMUSG00000087936	0	0
RNASeq_1	ENSMUSG00000087937	0	0
RNASeq_1	ENSMUSG00000087938	0	0
RNASeq_1	ENSMUSG00000087939	1	0
RNASeq_1	ENSMUSG00000087940	0	0
RNASeq_1	ENSMUSG00000087941	0	0
RNASeq_1	ENSMUSG00000087942	0	0
RNASeq_1	ENSMUSG00000087945	0	0
RNASeq_1	ENSMUSG00000087946	0	0
RNASeq_1	ENSMUSG00000087947	0	0
RNASeq_1	ENSMUSG00000087949	0	0
RNASeq_1	ENSMUSG00000087950	0	0
RNASeq_1	ENSMUSG00000087951	0	0
RNASeq_1	ENSMUSG00000087954	0	0
RNASeq_1	ENSMUSG00000087956	0	0
RNASeq_1	ENSMUSG00000087957	0	0
RNASeq_1	ENSMUSG00000087958	0	0
RNASeq_1	ENSMUSG00000087959	0	0
RNASeq_1	ENSMUSG00000087960	0	0
RNASeq_1	ENSMUSG00000087963	0	0
RNASeq_1	ENSMUSG00000087964	0	0
RNASeq_1	ENSMUSG00000087965	0	0
RNASeq_1	ENSMUSG00000087966	0	0
RNASeq_1	ENSMUSG00000087967	0	0
RNASeq_1	ENSMUSG00000087968	0	0
RNASeq_1	ENSMUSG00000087973	0	0
RNASeq_1	ENSMUSG00000087979	0	0
RNASeq_1	ENSMUSG00000087980	0	0
RNASeq_1	ENSMUSG00000087981	0	0
RNASeq_1	ENSMUSG00000087982	0	0
RNASeq_1	ENSMUSG00000087985	0	0
RNASeq_1	ENSMUSG00000087987	0	0
RNASeq_1	ENSMUSG00000087989	0	0
RNASeq_1	ENSMUSG00000087990	0	0
RNASeq_1	ENSMUSG00000087991	0	0
RNASeq_1	ENSMUSG00000087992	0	6
RNASeq_1	ENSMUSG00000087993	0	0
RNASeq_1	ENSMUSG00000087994	0	0
RNASeq_1	ENSMUSG00000087995	1	0
RNASeq_1	ENSMUSG00000087997	0	0
RNASeq_1	ENSMUSG00000087999	3	0
RNASeq_1	ENSMUSG00000088000	0	0
RNASeq_1	ENSMUSG00000088001	0	0
RNASeq_1	ENSMUSG00000088002	0	0
RNASeq_1	ENSMUSG00000088004	0	2
RNASeq_1	ENSMUSG00000088005	1	0
RNASeq_1	ENSMUSG00000088008	0	0
RNASeq_1	ENSMUSG00000088009	0	0
RNASeq_1	ENSMUSG00000088010	0	0
RNASeq_1	ENSMUSG00000088014	0	0
RNASeq_1	ENSMUSG00000088015	0	0
RNASeq_1	ENSMUSG00000088016	0	0
RNASeq_1	ENSMUSG00000088017	0	0
RNASeq_1	ENSMUSG00000088018	0	0
RNASeq_1	ENSMUSG00000088019	0	0
RNASeq_1	ENSMUSG00000088020	0	0
RNASeq_1	ENSMUSG00000088021	0	0
RNASeq_1	ENSMUSG00000088022	0	0
RNASeq_1	ENSMUSG00000088025	5	0
RNASeq_1	ENSMUSG00000088027	0	0
RNASeq_1	ENSMUSG00000088028	0	0
RNASeq_1	ENSMUSG00000088030	2	1
RNASeq_1	ENSMUSG00000088031	0	0
RNASeq_1	ENSMUSG00000088037	0	0
RNASeq_1	ENSMUSG00000088039	0	0
RNASeq_1	ENSMUSG00000088040	0	0
RNASeq_1	ENSMUSG00000088041	0	0
RNASeq_1	ENSMUSG00000088043	0	0
RNASeq_1	ENSMUSG00000088044	0	0
RNASeq_1	ENSMUSG00000088045	0	0
RNASeq_1	ENSMUSG00000088048	0	0
RNASeq_1	ENSMUSG00000088049	0	0
RNASeq_1	ENSMUSG00000088051	0	0
RNASeq_1	ENSMUSG00000088054	0	0
RNASeq_1	ENSMUSG00000088055	0	0
RNASeq_1	ENSMUSG00000088056	0	0
RNASeq_1	ENSMUSG00000088057	0	0
RNASeq_1	ENSMUSG00000088058	0	0
RNASeq_1	ENSMUSG00000088059	0	0
RNASeq_1	ENSMUSG00000088060	0	0
RNASeq_1	ENSMUSG00000088062	0	0
RNASeq_1	ENSMUSG00000088063	0	0
RNASeq_1	ENSMUSG00000088064	0	0
RNASeq_1	ENSMUSG00000088066	0	1
RNASeq_1	ENSMUSG00000088067	0	0
RNASeq_1	ENSMUSG00000088068	0	0
RNASeq_1	ENSMUSG00000088069	0	0
RNASeq_1	ENSMUSG00000088070	0	0
RNASeq_1	ENSMUSG00000088071	0	2
RNASeq_1	ENSMUSG00000088073	0	0
RNASeq_1	ENSMUSG00000088075	0	0
RNASeq_1	ENSMUSG00000088076	0	0
RNASeq_1	ENSMUSG00000088077	0	0
RNASeq_1	ENSMUSG00000088083	0	0
RNASeq_1	ENSMUSG00000088084	0	0
RNASeq_1	ENSMUSG00000088085	0	1
RNASeq_1	ENSMUSG00000088086	0	0
RNASeq_1	ENSMUSG00000088088	0	0
RNASeq_1	ENSMUSG00000088090	0	0
RNASeq_1	ENSMUSG00000088091	0	0
RNASeq_1	ENSMUSG00000088093	1	0
RNASeq_1	ENSMUSG00000088094	0	0
RNASeq_1	ENSMUSG00000088095	0	0
RNASeq_1	ENSMUSG00000088096	0	0
RNASeq_1	ENSMUSG00000088098	0	0
RNASeq_1	ENSMUSG00000088099	0	0
RNASeq_1	ENSMUSG00000088102	0	0
RNASeq_1	ENSMUSG00000088103	0	0
RNASeq_1	ENSMUSG00000088104	0	0
RNASeq_1	ENSMUSG00000088105	0	0
RNASeq_1	ENSMUSG00000088106	0	0
RNASeq_1	ENSMUSG00000088108	0	0
RNASeq_1	ENSMUSG00000088111	0	0
RNASeq_1	ENSMUSG00000088112	0	0
RNASeq_1	ENSMUSG00000088113	0	1
RNASeq_1	ENSMUSG00000088115	0	0
RNASeq_1	ENSMUSG00000088116	0	0
RNASeq_1	ENSMUSG00000088118	0	0
RNASeq_1	ENSMUSG00000088119	0	0
RNASeq_1	ENSMUSG00000088121	0	0
RNASeq_1	ENSMUSG00000088122	1	0
RNASeq_1	ENSMUSG00000088123	0	0
RNASeq_1	ENSMUSG00000088124	0	0
RNASeq_1	ENSMUSG00000088125	0	0
RNASeq_1	ENSMUSG00000088126	0	0
RNASeq_1	ENSMUSG00000088128	0	0
RNASeq_1	ENSMUSG00000088132	0	0
RNASeq_1	ENSMUSG00000088133	0	0
RNASeq_1	ENSMUSG00000088134	0	0
RNASeq_1	ENSMUSG00000088135	0	0
RNASeq_1	ENSMUSG00000088136	0	0
RNASeq_1	ENSMUSG00000088138	0	0
RNASeq_1	ENSMUSG00000088139	0	0
RNASeq_1	ENSMUSG00000088141	0	0
RNASeq_1	ENSMUSG00000088143	0	0
RNASeq_1	ENSMUSG00000088144	0	0
RNASeq_1	ENSMUSG00000088145	0	0
RNASeq_1	ENSMUSG00000088147	0	0
RNASeq_1	ENSMUSG00000088148	0	0
RNASeq_1	ENSMUSG00000088149	0	0
RNASeq_1	ENSMUSG00000088150	0	0
RNASeq_1	ENSMUSG00000088151	0	0
RNASeq_1	ENSMUSG00000088152	0	0
RNASeq_1	ENSMUSG00000088153	0	0
RNASeq_1	ENSMUSG00000088154	0	0
RNASeq_1	ENSMUSG00000088155	0	0
RNASeq_1	ENSMUSG00000088156	0	0
RNASeq_1	ENSMUSG00000088158	0	0
RNASeq_1	ENSMUSG00000088159	0	0
RNASeq_1	ENSMUSG00000088160	0	0
RNASeq_1	ENSMUSG00000088161	0	0
RNASeq_1	ENSMUSG00000088162	0	0
RNASeq_1	ENSMUSG00000088164	0	0
RNASeq_1	ENSMUSG00000088165	0	0
RNASeq_1	ENSMUSG00000088166	0	0
RNASeq_1	ENSMUSG00000088167	0	0
RNASeq_1	ENSMUSG00000088168	0	0
RNASeq_1	ENSMUSG00000088169	0	0
RNASeq_1	ENSMUSG00000088170	0	5
RNASeq_1	ENSMUSG00000088171	0	0
RNASeq_1	ENSMUSG00000088172	0	0
RNASeq_1	ENSMUSG00000088175	0	0
RNASeq_1	ENSMUSG00000088176	0	0
RNASeq_1	ENSMUSG00000088177	0	0
RNASeq_1	ENSMUSG00000088179	0	0
RNASeq_1	ENSMUSG00000088180	0	0
RNASeq_1	ENSMUSG00000088181	0	0
RNASeq_1	ENSMUSG00000088182	0	0
RNASeq_1	ENSMUSG00000088183	0	0
RNASeq_1	ENSMUSG00000088184	0	0
RNASeq_1	ENSMUSG00000088185	0	0
RNASeq_1	ENSMUSG00000088187	0	0
RNASeq_1	ENSMUSG00000088188	0	0
RNASeq_1	ENSMUSG00000088189	0	0
RNASeq_1	ENSMUSG00000088191	0	0
RNASeq_1	ENSMUSG00000088192	0	0
RNASeq_1	ENSMUSG00000088193	0	0
RNASeq_1	ENSMUSG00000088194	0	0
RNASeq_1	ENSMUSG00000088196	0	0
RNASeq_1	ENSMUSG00000088197	0	0
RNASeq_1	ENSMUSG00000088198	0	0
RNASeq_1	ENSMUSG00000088200	0	0
RNASeq_1	ENSMUSG00000088201	0	0
RNASeq_1	ENSMUSG00000088203	0	0
RNASeq_1	ENSMUSG00000088204	1	0
RNASeq_1	ENSMUSG00000088205	0	0
RNASeq_1	ENSMUSG00000088207	0	0
RNASeq_1	ENSMUSG00000088208	0	0
RNASeq_1	ENSMUSG00000088209	0	0
RNASeq_1	ENSMUSG00000088210	0	0
RNASeq_1	ENSMUSG00000088212	0	0
RNASeq_1	ENSMUSG00000088213	0	0
RNASeq_1	ENSMUSG00000088216	0	0
RNASeq_1	ENSMUSG00000088217	1	0
RNASeq_1	ENSMUSG00000088218	0	0
RNASeq_1	ENSMUSG00000088220	0	0
RNASeq_1	ENSMUSG00000088221	0	0
RNASeq_1	ENSMUSG00000088222	0	0
RNASeq_1	ENSMUSG00000088223	0	0
RNASeq_1	ENSMUSG00000088224	0	0
RNASeq_1	ENSMUSG00000088225	0	0
RNASeq_1	ENSMUSG00000088226	0	0
RNASeq_1	ENSMUSG00000088227	0	0
RNASeq_1	ENSMUSG00000088228	0	0
RNASeq_1	ENSMUSG00000088229	0	0
RNASeq_1	ENSMUSG00000088230	1	0
RNASeq_1	ENSMUSG00000088234	0	0
RNASeq_1	ENSMUSG00000088236	0	0
RNASeq_1	ENSMUSG00000088237	0	0
RNASeq_1	ENSMUSG00000088239	0	0
RNASeq_1	ENSMUSG00000088240	0	0
RNASeq_1	ENSMUSG00000088241	0	0
RNASeq_1	ENSMUSG00000088242	0	0
RNASeq_1	ENSMUSG00000088243	0	0
RNASeq_1	ENSMUSG00000088244	0	0
RNASeq_1	ENSMUSG00000088245	0	0
RNASeq_1	ENSMUSG00000088246	1	2
RNASeq_1	ENSMUSG00000088248	2	0
RNASeq_1	ENSMUSG00000088249	0	0
RNASeq_1	ENSMUSG00000088250	0	0
RNASeq_1	ENSMUSG00000088252	2	2
RNASeq_1	ENSMUSG00000088253	0	0
RNASeq_1	ENSMUSG00000088254	0	0
RNASeq_1	ENSMUSG00000088255	0	0
RNASeq_1	ENSMUSG00000088257	0	0
RNASeq_1	ENSMUSG00000088258	0	0
RNASeq_1	ENSMUSG00000088259	0	0
RNASeq_1	ENSMUSG00000088260	0	0
RNASeq_1	ENSMUSG00000088261	0	0
RNASeq_1	ENSMUSG00000088265	0	0
RNASeq_1	ENSMUSG00000088266	0	0
RNASeq_1	ENSMUSG00000088268	0	1
RNASeq_1	ENSMUSG00000088269	0	0
RNASeq_1	ENSMUSG00000088270	0	0
RNASeq_1	ENSMUSG00000088273	0	0
RNASeq_1	ENSMUSG00000088276	0	0
RNASeq_1	ENSMUSG00000088279	0	0
RNASeq_1	ENSMUSG00000088280	0	0
RNASeq_1	ENSMUSG00000088281	0	0
RNASeq_1	ENSMUSG00000088283	0	0
RNASeq_1	ENSMUSG00000088284	0	0
RNASeq_1	ENSMUSG00000088285	0	0
RNASeq_1	ENSMUSG00000088286	0	0
RNASeq_1	ENSMUSG00000088288	0	0
RNASeq_1	ENSMUSG00000088291	0	0
RNASeq_1	ENSMUSG00000088293	0	0
RNASeq_1	ENSMUSG00000088294	1	0
RNASeq_1	ENSMUSG00000088295	0	0
RNASeq_1	ENSMUSG00000088296	0	0
RNASeq_1	ENSMUSG00000088297	0	0
RNASeq_1	ENSMUSG00000088299	0	0
RNASeq_1	ENSMUSG00000088302	0	0
RNASeq_1	ENSMUSG00000088303	0	0
RNASeq_1	ENSMUSG00000088304	0	0
RNASeq_1	ENSMUSG00000088307	0	0
RNASeq_1	ENSMUSG00000088308	0	0
RNASeq_1	ENSMUSG00000088310	0	0
RNASeq_1	ENSMUSG00000088311	0	0
RNASeq_1	ENSMUSG00000088312	0	0
RNASeq_1	ENSMUSG00000088314	0	0
RNASeq_1	ENSMUSG00000088317	0	0
RNASeq_1	ENSMUSG00000088318	0	0
RNASeq_1	ENSMUSG00000088320	0	0
RNASeq_1	ENSMUSG00000088322	0	0
RNASeq_1	ENSMUSG00000088323	0	0
RNASeq_1	ENSMUSG00000088324	0	0
RNASeq_1	ENSMUSG00000088325	0	0
RNASeq_1	ENSMUSG00000088326	0	0
RNASeq_1	ENSMUSG00000088327	0	0
RNASeq_1	ENSMUSG00000088331	0	0
RNASeq_1	ENSMUSG00000088332	0	0
RNASeq_1	ENSMUSG00000088333	0	0
RNASeq_1	ENSMUSG00000088334	0	0
RNASeq_1	ENSMUSG00000088337	0	0
RNASeq_1	ENSMUSG00000088338	1	0
RNASeq_1	ENSMUSG00000088339	0	0
RNASeq_1	ENSMUSG00000088340	0	0
RNASeq_1	ENSMUSG00000088342	0	0
RNASeq_1	ENSMUSG00000088343	0	0
RNASeq_1	ENSMUSG00000088344	0	0
RNASeq_1	ENSMUSG00000088346	0	0
RNASeq_1	ENSMUSG00000088348	0	0
RNASeq_1	ENSMUSG00000088349	0	0
RNASeq_1	ENSMUSG00000088350	0	0
RNASeq_1	ENSMUSG00000088351	0	0
RNASeq_1	ENSMUSG00000088352	0	0
RNASeq_1	ENSMUSG00000088353	0	0
RNASeq_1	ENSMUSG00000088354	0	0
RNASeq_1	ENSMUSG00000088356	5	2
RNASeq_1	ENSMUSG00000088357	15	27
RNASeq_1	ENSMUSG00000088358	0	0
RNASeq_1	ENSMUSG00000088359	0	0
RNASeq_1	ENSMUSG00000088360	0	0
RNASeq_1	ENSMUSG00000088361	0	0
RNASeq_1	ENSMUSG00000088362	0	1
RNASeq_1	ENSMUSG00000088363	0	0
RNASeq_1	ENSMUSG00000088364	0	0
RNASeq_1	ENSMUSG00000088365	0	0
RNASeq_1	ENSMUSG00000088366	0	0
RNASeq_1	ENSMUSG00000088367	0	0
RNASeq_1	ENSMUSG00000088368	0	0
RNASeq_1	ENSMUSG00000088370	0	0
RNASeq_1	ENSMUSG00000088371	0	0
RNASeq_1	ENSMUSG00000088372	0	0
RNASeq_1	ENSMUSG00000088373	0	0
RNASeq_1	ENSMUSG00000088374	0	0
RNASeq_1	ENSMUSG00000088377	0	0
RNASeq_1	ENSMUSG00000088378	0	0
RNASeq_1	ENSMUSG00000088379	16	0
RNASeq_1	ENSMUSG00000088380	0	0
RNASeq_1	ENSMUSG00000088384	1	0
RNASeq_1	ENSMUSG00000088385	0	0
RNASeq_1	ENSMUSG00000088386	0	0
RNASeq_1	ENSMUSG00000088387	0	0
RNASeq_1	ENSMUSG00000088389	0	0
RNASeq_1	ENSMUSG00000088391	0	0
RNASeq_1	ENSMUSG00000088392	0	0
RNASeq_1	ENSMUSG00000088393	0	0
RNASeq_1	ENSMUSG00000088395	0	0
RNASeq_1	ENSMUSG00000088397	0	0
RNASeq_1	ENSMUSG00000088398	0	0
RNASeq_1	ENSMUSG00000088400	0	0
RNASeq_1	ENSMUSG00000088402	0	0
RNASeq_1	ENSMUSG00000088403	0	0
RNASeq_1	ENSMUSG00000088405	0	0
RNASeq_1	ENSMUSG00000088406	0	0
RNASeq_1	ENSMUSG00000088407	0	0
RNASeq_1	ENSMUSG00000088408	0	0
RNASeq_1	ENSMUSG00000088409	0	0
RNASeq_1	ENSMUSG00000088410	0	0
RNASeq_1	ENSMUSG00000088412	0	0
RNASeq_1	ENSMUSG00000088414	0	0
RNASeq_1	ENSMUSG00000088415	0	0
RNASeq_1	ENSMUSG00000088416	0	0
RNASeq_1	ENSMUSG00000088417	0	0
RNASeq_1	ENSMUSG00000088418	0	0
RNASeq_1	ENSMUSG00000088419	0	0
RNASeq_1	ENSMUSG00000088420	0	0
RNASeq_1	ENSMUSG00000088422	0	0
RNASeq_1	ENSMUSG00000088423	0	1
RNASeq_1	ENSMUSG00000088425	0	0
RNASeq_1	ENSMUSG00000088426	0	0
RNASeq_1	ENSMUSG00000088428	0	0
RNASeq_1	ENSMUSG00000088429	0	0
RNASeq_1	ENSMUSG00000088432	0	0
RNASeq_1	ENSMUSG00000088435	0	0
RNASeq_1	ENSMUSG00000088436	0	0
RNASeq_1	ENSMUSG00000088437	0	0
RNASeq_1	ENSMUSG00000088438	0	0
RNASeq_1	ENSMUSG00000088439	0	0
RNASeq_1	ENSMUSG00000088440	0	0
RNASeq_1	ENSMUSG00000088441	0	0
RNASeq_1	ENSMUSG00000088442	0	0
RNASeq_1	ENSMUSG00000088443	0	0
RNASeq_1	ENSMUSG00000088444	0	0
RNASeq_1	ENSMUSG00000088447	0	0
RNASeq_1	ENSMUSG00000088448	0	0
RNASeq_1	ENSMUSG00000088449	0	0
RNASeq_1	ENSMUSG00000088450	0	0
RNASeq_1	ENSMUSG00000088453	0	0
RNASeq_1	ENSMUSG00000088454	0	0
RNASeq_1	ENSMUSG00000088456	0	0
RNASeq_1	ENSMUSG00000088458	0	0
RNASeq_1	ENSMUSG00000088459	0	0
RNASeq_1	ENSMUSG00000088460	0	0
RNASeq_1	ENSMUSG00000088461	0	0
RNASeq_1	ENSMUSG00000088463	0	0
RNASeq_1	ENSMUSG00000088465	0	0
RNASeq_1	ENSMUSG00000088468	0	0
RNASeq_1	ENSMUSG00000088469	0	0
RNASeq_1	ENSMUSG00000088470	0	0
RNASeq_1	ENSMUSG00000088471	0	0
RNASeq_1	ENSMUSG00000088472	0	0
RNASeq_1	ENSMUSG00000088473	0	0
RNASeq_1	ENSMUSG00000088474	0	0
RNASeq_1	ENSMUSG00000088475	0	0
RNASeq_1	ENSMUSG00000088476	0	0
RNASeq_1	ENSMUSG00000088478	0	0
RNASeq_1	ENSMUSG00000088479	0	0
RNASeq_1	ENSMUSG00000088480	0	0
RNASeq_1	ENSMUSG00000088481	0	0
RNASeq_1	ENSMUSG00000088482	0	0
RNASeq_1	ENSMUSG00000088483	0	0
RNASeq_1	ENSMUSG00000088484	0	0
RNASeq_1	ENSMUSG00000088485	0	0
RNASeq_1	ENSMUSG00000088487	0	0
RNASeq_1	ENSMUSG00000088490	0	0
RNASeq_1	ENSMUSG00000088491	0	0
RNASeq_1	ENSMUSG00000088493	0	0
RNASeq_1	ENSMUSG00000088494	0	0
RNASeq_1	ENSMUSG00000088495	0	0
RNASeq_1	ENSMUSG00000088497	0	0
RNASeq_1	ENSMUSG00000088498	0	0
RNASeq_1	ENSMUSG00000088499	0	0
RNASeq_1	ENSMUSG00000088500	0	0
RNASeq_1	ENSMUSG00000088501	0	0
RNASeq_1	ENSMUSG00000088502	0	0
RNASeq_1	ENSMUSG00000088504	0	0
RNASeq_1	ENSMUSG00000088505	0	0
RNASeq_1	ENSMUSG00000088506	0	0
RNASeq_1	ENSMUSG00000088509	0	0
RNASeq_1	ENSMUSG00000088510	0	0
RNASeq_1	ENSMUSG00000088511	0	0
RNASeq_1	ENSMUSG00000088512	0	0
RNASeq_1	ENSMUSG00000088514	0	0
RNASeq_1	ENSMUSG00000088515	0	0
RNASeq_1	ENSMUSG00000088516	0	1
RNASeq_1	ENSMUSG00000088519	0	0
RNASeq_1	ENSMUSG00000088521	0	0
RNASeq_1	ENSMUSG00000088522	0	0
RNASeq_1	ENSMUSG00000088523	0	0
RNASeq_1	ENSMUSG00000088524	0	0
RNASeq_1	ENSMUSG00000088525	0	0
RNASeq_1	ENSMUSG00000088526	0	0
RNASeq_1	ENSMUSG00000088527	0	0
RNASeq_1	ENSMUSG00000088528	0	0
RNASeq_1	ENSMUSG00000088529	0	1
RNASeq_1	ENSMUSG00000088532	0	0
RNASeq_1	ENSMUSG00000088533	0	0
RNASeq_1	ENSMUSG00000088535	0	0
RNASeq_1	ENSMUSG00000088536	0	0
RNASeq_1	ENSMUSG00000088537	0	0
RNASeq_1	ENSMUSG00000088538	0	0
RNASeq_1	ENSMUSG00000088541	0	0
RNASeq_1	ENSMUSG00000088542	0	0
RNASeq_1	ENSMUSG00000088543	0	0
RNASeq_1	ENSMUSG00000088544	1	0
RNASeq_1	ENSMUSG00000088545	0	0
RNASeq_1	ENSMUSG00000088546	34	0
RNASeq_1	ENSMUSG00000088547	0	0
RNASeq_1	ENSMUSG00000088548	0	0
RNASeq_1	ENSMUSG00000088549	0	0
RNASeq_1	ENSMUSG00000088550	0	0
RNASeq_1	ENSMUSG00000088551	0	0
RNASeq_1	ENSMUSG00000088552	0	0
RNASeq_1	ENSMUSG00000088553	0	0
RNASeq_1	ENSMUSG00000088554	0	0
RNASeq_1	ENSMUSG00000088555	0	0
RNASeq_1	ENSMUSG00000088558	0	0
RNASeq_1	ENSMUSG00000088559	13	13
RNASeq_1	ENSMUSG00000088562	0	0
RNASeq_1	ENSMUSG00000088563	0	0
RNASeq_1	ENSMUSG00000088564	0	0
RNASeq_1	ENSMUSG00000088565	0	0
RNASeq_1	ENSMUSG00000088566	0	0
RNASeq_1	ENSMUSG00000088570	0	0
RNASeq_1	ENSMUSG00000088571	0	0
RNASeq_1	ENSMUSG00000088572	0	0
RNASeq_1	ENSMUSG00000088573	0	0
RNASeq_1	ENSMUSG00000088574	0	0
RNASeq_1	ENSMUSG00000088575	1	0
RNASeq_1	ENSMUSG00000088576	0	0
RNASeq_1	ENSMUSG00000088577	0	0
RNASeq_1	ENSMUSG00000088578	0	0
RNASeq_1	ENSMUSG00000088579	0	0
RNASeq_1	ENSMUSG00000088580	0	0
RNASeq_1	ENSMUSG00000088581	0	0
RNASeq_1	ENSMUSG00000088582	0	0
RNASeq_1	ENSMUSG00000088583	0	0
RNASeq_1	ENSMUSG00000088585	0	0
RNASeq_1	ENSMUSG00000088587	0	0
RNASeq_1	ENSMUSG00000088589	0	0
RNASeq_1	ENSMUSG00000088591	13	0
RNASeq_1	ENSMUSG00000088594	0	0
RNASeq_1	ENSMUSG00000088595	0	0
RNASeq_1	ENSMUSG00000088596	0	0
RNASeq_1	ENSMUSG00000088598	0	0
RNASeq_1	ENSMUSG00000088600	0	0
RNASeq_1	ENSMUSG00000088601	0	0
RNASeq_1	ENSMUSG00000088602	0	0
RNASeq_1	ENSMUSG00000088603	0	0
RNASeq_1	ENSMUSG00000088605	0	0
RNASeq_1	ENSMUSG00000088606	0	0
RNASeq_1	ENSMUSG00000088608	0	0
RNASeq_1	ENSMUSG00000088611	0	0
RNASeq_1	ENSMUSG00000088614	0	0
RNASeq_1	ENSMUSG00000088615	0	0
RNASeq_1	ENSMUSG00000088617	0	0
RNASeq_1	ENSMUSG00000088618	0	0
RNASeq_1	ENSMUSG00000088620	0	0
RNASeq_1	ENSMUSG00000088621	0	0
RNASeq_1	ENSMUSG00000088622	0	2
RNASeq_1	ENSMUSG00000088623	3	0
RNASeq_1	ENSMUSG00000088624	3	4
RNASeq_1	ENSMUSG00000088625	0	0
RNASeq_1	ENSMUSG00000088626	0	0
RNASeq_1	ENSMUSG00000088627	8	11
RNASeq_1	ENSMUSG00000088628	0	0
RNASeq_1	ENSMUSG00000088629	0	0
RNASeq_1	ENSMUSG00000088630	0	0
RNASeq_1	ENSMUSG00000088631	0	0
RNASeq_1	ENSMUSG00000088632	0	0
RNASeq_1	ENSMUSG00000088633	3	4
RNASeq_1	ENSMUSG00000088634	7	5
RNASeq_1	ENSMUSG00000088635	0	0
RNASeq_1	ENSMUSG00000088637	0	1
RNASeq_1	ENSMUSG00000088638	0	0
RNASeq_1	ENSMUSG00000088639	0	0
RNASeq_1	ENSMUSG00000088640	0	0
RNASeq_1	ENSMUSG00000088641	0	0
RNASeq_1	ENSMUSG00000088643	0	0
RNASeq_1	ENSMUSG00000088644	0	0
RNASeq_1	ENSMUSG00000088646	0	0
RNASeq_1	ENSMUSG00000088649	0	0
RNASeq_1	ENSMUSG00000088650	0	0
RNASeq_1	ENSMUSG00000088653	0	0
RNASeq_1	ENSMUSG00000088654	0	0
RNASeq_1	ENSMUSG00000088656	0	0
RNASeq_1	ENSMUSG00000088657	0	0
RNASeq_1	ENSMUSG00000088659	0	0
RNASeq_1	ENSMUSG00000088660	0	0
RNASeq_1	ENSMUSG00000088661	0	0
RNASeq_1	ENSMUSG00000088666	0	0
RNASeq_1	ENSMUSG00000088668	0	0
RNASeq_1	ENSMUSG00000088669	0	0
RNASeq_1	ENSMUSG00000088670	0	0
RNASeq_1	ENSMUSG00000088671	0	0
RNASeq_1	ENSMUSG00000088672	0	0
RNASeq_1	ENSMUSG00000088674	0	0
RNASeq_1	ENSMUSG00000088675	0	0
RNASeq_1	ENSMUSG00000088677	0	0
RNASeq_1	ENSMUSG00000088678	0	0
RNASeq_1	ENSMUSG00000088679	0	0
RNASeq_1	ENSMUSG00000088680	0	0
RNASeq_1	ENSMUSG00000088682	6	6
RNASeq_1	ENSMUSG00000088683	0	0
RNASeq_1	ENSMUSG00000088684	0	0
RNASeq_1	ENSMUSG00000088685	0	0
RNASeq_1	ENSMUSG00000088686	0	0
RNASeq_1	ENSMUSG00000088687	0	0
RNASeq_1	ENSMUSG00000088688	0	0
RNASeq_1	ENSMUSG00000088689	0	0
RNASeq_1	ENSMUSG00000088691	0	0
RNASeq_1	ENSMUSG00000088693	0	0
RNASeq_1	ENSMUSG00000088695	0	0
RNASeq_1	ENSMUSG00000088696	0	0
RNASeq_1	ENSMUSG00000088699	0	0
RNASeq_1	ENSMUSG00000088700	0	0
RNASeq_1	ENSMUSG00000088702	0	0
RNASeq_1	ENSMUSG00000088703	0	0
RNASeq_1	ENSMUSG00000088704	0	0
RNASeq_1	ENSMUSG00000088705	0	0
RNASeq_1	ENSMUSG00000088707	0	0
RNASeq_1	ENSMUSG00000088708	0	0
RNASeq_1	ENSMUSG00000088710	0	0
RNASeq_1	ENSMUSG00000088711	0	0
RNASeq_1	ENSMUSG00000088712	0	0
RNASeq_1	ENSMUSG00000088713	0	0
RNASeq_1	ENSMUSG00000088714	0	0
RNASeq_1	ENSMUSG00000088715	0	0
RNASeq_1	ENSMUSG00000088716	0	0
RNASeq_1	ENSMUSG00000088717	0	0
RNASeq_1	ENSMUSG00000088718	0	0
RNASeq_1	ENSMUSG00000088719	0	0
RNASeq_1	ENSMUSG00000088721	0	0
RNASeq_1	ENSMUSG00000088722	0	0
RNASeq_1	ENSMUSG00000088726	0	0
RNASeq_1	ENSMUSG00000088730	0	0
RNASeq_1	ENSMUSG00000088731	0	0
RNASeq_1	ENSMUSG00000088732	0	0
RNASeq_1	ENSMUSG00000088733	0	0
RNASeq_1	ENSMUSG00000088734	0	0
RNASeq_1	ENSMUSG00000088735	0	0
RNASeq_1	ENSMUSG00000088736	0	0
RNASeq_1	ENSMUSG00000088737	0	0
RNASeq_1	ENSMUSG00000088738	0	0
RNASeq_1	ENSMUSG00000088739	0	0
RNASeq_1	ENSMUSG00000088740	0	0
RNASeq_1	ENSMUSG00000088742	2	0
RNASeq_1	ENSMUSG00000088743	0	0
RNASeq_1	ENSMUSG00000088744	0	0
RNASeq_1	ENSMUSG00000088746	0	0
RNASeq_1	ENSMUSG00000088747	0	0
RNASeq_1	ENSMUSG00000088748	0	0
RNASeq_1	ENSMUSG00000088749	0	0
RNASeq_1	ENSMUSG00000088750	0	0
RNASeq_1	ENSMUSG00000088751	0	0
RNASeq_1	ENSMUSG00000088752	0	0
RNASeq_1	ENSMUSG00000088753	0	0
RNASeq_1	ENSMUSG00000088754	0	0
RNASeq_1	ENSMUSG00000088756	0	0
RNASeq_1	ENSMUSG00000088758	0	0
RNASeq_1	ENSMUSG00000088760	0	0
RNASeq_1	ENSMUSG00000088763	0	0
RNASeq_1	ENSMUSG00000088764	0	0
RNASeq_1	ENSMUSG00000088766	0	0
RNASeq_1	ENSMUSG00000088768	0	0
RNASeq_1	ENSMUSG00000088769	0	0
RNASeq_1	ENSMUSG00000088772	0	0
RNASeq_1	ENSMUSG00000088774	0	0
RNASeq_1	ENSMUSG00000088775	0	0
RNASeq_1	ENSMUSG00000088776	0	0
RNASeq_1	ENSMUSG00000088779	0	0
RNASeq_1	ENSMUSG00000088781	0	0
RNASeq_1	ENSMUSG00000088782	0	0
RNASeq_1	ENSMUSG00000088783	0	0
RNASeq_1	ENSMUSG00000088784	0	0
RNASeq_1	ENSMUSG00000088786	0	0
RNASeq_1	ENSMUSG00000088787	0	0
RNASeq_1	ENSMUSG00000088789	0	0
RNASeq_1	ENSMUSG00000088790	0	0
RNASeq_1	ENSMUSG00000088791	1	0
RNASeq_1	ENSMUSG00000088793	0	0
RNASeq_1	ENSMUSG00000088794	0	0
RNASeq_1	ENSMUSG00000088796	0	0
RNASeq_1	ENSMUSG00000088797	0	0
RNASeq_1	ENSMUSG00000088798	1	0
RNASeq_1	ENSMUSG00000088799	0	0
RNASeq_1	ENSMUSG00000088800	0	0
RNASeq_1	ENSMUSG00000088802	0	0
RNASeq_1	ENSMUSG00000088803	0	0
RNASeq_1	ENSMUSG00000088804	0	0
RNASeq_1	ENSMUSG00000088809	0	0
RNASeq_1	ENSMUSG00000088810	0	0
RNASeq_1	ENSMUSG00000088811	0	0
RNASeq_1	ENSMUSG00000088812	0	0
RNASeq_1	ENSMUSG00000088813	0	0
RNASeq_1	ENSMUSG00000088814	0	0
RNASeq_1	ENSMUSG00000088816	0	0
RNASeq_1	ENSMUSG00000088817	0	0
RNASeq_1	ENSMUSG00000088818	0	0
RNASeq_1	ENSMUSG00000088819	0	0
RNASeq_1	ENSMUSG00000088820	1	0
RNASeq_1	ENSMUSG00000088822	0	0
RNASeq_1	ENSMUSG00000088824	0	0
RNASeq_1	ENSMUSG00000088825	0	0
RNASeq_1	ENSMUSG00000088829	0	0
RNASeq_1	ENSMUSG00000088830	0	0
RNASeq_1	ENSMUSG00000088832	0	0
RNASeq_1	ENSMUSG00000088833	0	0
RNASeq_1	ENSMUSG00000088835	0	0
RNASeq_1	ENSMUSG00000088836	0	0
RNASeq_1	ENSMUSG00000088840	0	0
RNASeq_1	ENSMUSG00000088842	0	0
RNASeq_1	ENSMUSG00000088843	0	0
RNASeq_1	ENSMUSG00000088845	0	0
RNASeq_1	ENSMUSG00000088846	0	0
RNASeq_1	ENSMUSG00000088848	0	0
RNASeq_1	ENSMUSG00000088849	0	0
RNASeq_1	ENSMUSG00000088850	0	0
RNASeq_1	ENSMUSG00000088851	0	0
RNASeq_1	ENSMUSG00000088852	0	0
RNASeq_1	ENSMUSG00000088853	0	0
RNASeq_1	ENSMUSG00000088854	0	0
RNASeq_1	ENSMUSG00000088855	0	0
RNASeq_1	ENSMUSG00000088857	0	0
RNASeq_1	ENSMUSG00000088858	0	0
RNASeq_1	ENSMUSG00000088860	1	0
RNASeq_1	ENSMUSG00000088861	0	0
RNASeq_1	ENSMUSG00000088862	0	0
RNASeq_1	ENSMUSG00000088863	0	0
RNASeq_1	ENSMUSG00000088865	0	0
RNASeq_1	ENSMUSG00000088867	0	0
RNASeq_1	ENSMUSG00000088868	0	0
RNASeq_1	ENSMUSG00000088870	0	0
RNASeq_1	ENSMUSG00000088872	0	0
RNASeq_1	ENSMUSG00000088873	0	0
RNASeq_1	ENSMUSG00000088874	0	0
RNASeq_1	ENSMUSG00000088875	0	0
RNASeq_1	ENSMUSG00000088876	0	0
RNASeq_1	ENSMUSG00000088877	0	0
RNASeq_1	ENSMUSG00000088879	0	0
RNASeq_1	ENSMUSG00000088880	0	0
RNASeq_1	ENSMUSG00000088883	0	0
RNASeq_1	ENSMUSG00000088884	0	0
RNASeq_1	ENSMUSG00000088885	0	0
RNASeq_1	ENSMUSG00000088888	0	0
RNASeq_1	ENSMUSG00000088889	3	0
RNASeq_1	ENSMUSG00000088890	0	0
RNASeq_1	ENSMUSG00000088891	0	0
RNASeq_1	ENSMUSG00000088892	0	0
RNASeq_1	ENSMUSG00000088894	0	0
RNASeq_1	ENSMUSG00000088895	0	0
RNASeq_1	ENSMUSG00000088897	0	0
RNASeq_1	ENSMUSG00000088898	0	0
RNASeq_1	ENSMUSG00000088900	0	0
RNASeq_1	ENSMUSG00000088901	0	0
RNASeq_1	ENSMUSG00000088902	0	0
RNASeq_1	ENSMUSG00000088903	0	0
RNASeq_1	ENSMUSG00000088904	0	0
RNASeq_1	ENSMUSG00000088905	0	0
RNASeq_1	ENSMUSG00000088906	0	0
RNASeq_1	ENSMUSG00000088907	0	0
RNASeq_1	ENSMUSG00000088908	0	0
RNASeq_1	ENSMUSG00000088910	0	0
RNASeq_1	ENSMUSG00000088911	0	0
RNASeq_1	ENSMUSG00000088913	0	0
RNASeq_1	ENSMUSG00000088914	0	0
RNASeq_1	ENSMUSG00000088915	0	0
RNASeq_1	ENSMUSG00000088916	0	0
RNASeq_1	ENSMUSG00000088920	0	0
RNASeq_1	ENSMUSG00000088922	0	0
RNASeq_1	ENSMUSG00000088923	0	0
RNASeq_1	ENSMUSG00000088924	0	0
RNASeq_1	ENSMUSG00000088925	0	0
RNASeq_1	ENSMUSG00000088926	0	0
RNASeq_1	ENSMUSG00000088928	0	0
RNASeq_1	ENSMUSG00000088929	0	0
RNASeq_1	ENSMUSG00000088930	0	0
RNASeq_1	ENSMUSG00000088932	0	0
RNASeq_1	ENSMUSG00000088933	0	0
RNASeq_1	ENSMUSG00000088935	0	0
RNASeq_1	ENSMUSG00000088937	0	0
RNASeq_1	ENSMUSG00000088938	0	0
RNASeq_1	ENSMUSG00000088939	0	0
RNASeq_1	ENSMUSG00000088940	0	0
RNASeq_1	ENSMUSG00000088941	0	0
RNASeq_1	ENSMUSG00000088942	0	0
RNASeq_1	ENSMUSG00000088943	0	0
RNASeq_1	ENSMUSG00000088947	0	0
RNASeq_1	ENSMUSG00000088948	2	0
RNASeq_1	ENSMUSG00000088949	0	0
RNASeq_1	ENSMUSG00000088950	0	0
RNASeq_1	ENSMUSG00000088951	0	0
RNASeq_1	ENSMUSG00000088953	0	0
RNASeq_1	ENSMUSG00000088954	0	0
RNASeq_1	ENSMUSG00000088955	0	0
RNASeq_1	ENSMUSG00000088956	0	0
RNASeq_1	ENSMUSG00000088957	0	0
RNASeq_1	ENSMUSG00000088958	0	0
RNASeq_1	ENSMUSG00000088959	0	0
RNASeq_1	ENSMUSG00000088961	0	0
RNASeq_1	ENSMUSG00000088964	0	1
RNASeq_1	ENSMUSG00000088966	0	0
RNASeq_1	ENSMUSG00000088969	0	0
RNASeq_1	ENSMUSG00000088970	0	0
RNASeq_1	ENSMUSG00000088971	0	0
RNASeq_1	ENSMUSG00000088972	0	0
RNASeq_1	ENSMUSG00000088973	0	0
RNASeq_1	ENSMUSG00000088975	0	0
RNASeq_1	ENSMUSG00000088976	0	0
RNASeq_1	ENSMUSG00000088978	0	0
RNASeq_1	ENSMUSG00000088979	0	0
RNASeq_1	ENSMUSG00000088980	0	0
RNASeq_1	ENSMUSG00000088981	0	0
RNASeq_1	ENSMUSG00000088982	0	0
RNASeq_1	ENSMUSG00000088983	0	0
RNASeq_1	ENSMUSG00000088984	0	0
RNASeq_1	ENSMUSG00000088985	0	0
RNASeq_1	ENSMUSG00000088986	0	0
RNASeq_1	ENSMUSG00000088987	0	0
RNASeq_1	ENSMUSG00000088988	0	0
RNASeq_1	ENSMUSG00000088989	0	0
RNASeq_1	ENSMUSG00000088990	0	0
RNASeq_1	ENSMUSG00000088991	1	0
RNASeq_1	ENSMUSG00000088992	0	0
RNASeq_1	ENSMUSG00000088993	0	0
RNASeq_1	ENSMUSG00000088994	0	0
RNASeq_1	ENSMUSG00000088995	0	0
RNASeq_1	ENSMUSG00000088996	0	0
RNASeq_1	ENSMUSG00000088997	1	0
RNASeq_1	ENSMUSG00000088999	0	0
RNASeq_1	ENSMUSG00000089000	0	0
RNASeq_1	ENSMUSG00000089001	0	0
RNASeq_1	ENSMUSG00000089003	0	0
RNASeq_1	ENSMUSG00000089004	0	0
RNASeq_1	ENSMUSG00000089005	0	0
RNASeq_1	ENSMUSG00000089007	0	0
RNASeq_1	ENSMUSG00000089008	0	0
RNASeq_1	ENSMUSG00000089009	0	0
RNASeq_1	ENSMUSG00000089011	0	0
RNASeq_1	ENSMUSG00000089015	0	0
RNASeq_1	ENSMUSG00000089016	0	0
RNASeq_1	ENSMUSG00000089017	0	0
RNASeq_1	ENSMUSG00000089018	0	0
RNASeq_1	ENSMUSG00000089019	0	0
RNASeq_1	ENSMUSG00000089021	0	0
RNASeq_1	ENSMUSG00000089023	0	0
RNASeq_1	ENSMUSG00000089024	0	0
RNASeq_1	ENSMUSG00000089025	0	0
RNASeq_1	ENSMUSG00000089026	0	0
RNASeq_1	ENSMUSG00000089027	0	0
RNASeq_1	ENSMUSG00000089028	0	0
RNASeq_1	ENSMUSG00000089029	0	1
RNASeq_1	ENSMUSG00000089033	0	0
RNASeq_1	ENSMUSG00000089034	0	0
RNASeq_1	ENSMUSG00000089035	0	0
RNASeq_1	ENSMUSG00000089036	0	0
RNASeq_1	ENSMUSG00000089037	0	0
RNASeq_1	ENSMUSG00000089038	0	0
RNASeq_1	ENSMUSG00000089041	0	0
RNASeq_1	ENSMUSG00000089043	0	0
RNASeq_1	ENSMUSG00000089044	0	0
RNASeq_1	ENSMUSG00000089045	0	0
RNASeq_1	ENSMUSG00000089046	0	0
RNASeq_1	ENSMUSG00000089047	0	0
RNASeq_1	ENSMUSG00000089048	0	0
RNASeq_1	ENSMUSG00000089049	0	0
RNASeq_1	ENSMUSG00000089050	0	0
RNASeq_1	ENSMUSG00000089051	0	0
RNASeq_1	ENSMUSG00000089052	0	0
RNASeq_1	ENSMUSG00000089053	0	0
RNASeq_1	ENSMUSG00000089054	0	0
RNASeq_1	ENSMUSG00000089055	0	0
RNASeq_1	ENSMUSG00000089057	0	0
RNASeq_1	ENSMUSG00000089060	0	0
RNASeq_1	ENSMUSG00000089061	0	0
RNASeq_1	ENSMUSG00000089062	1	0
RNASeq_1	ENSMUSG00000089065	0	0
RNASeq_1	ENSMUSG00000089066	0	0
RNASeq_1	ENSMUSG00000089068	0	0
RNASeq_1	ENSMUSG00000089069	4	1
RNASeq_1	ENSMUSG00000089070	0	0
RNASeq_1	ENSMUSG00000089071	9	1
RNASeq_1	ENSMUSG00000089072	0	0
RNASeq_1	ENSMUSG00000089073	0	0
RNASeq_1	ENSMUSG00000089074	0	0
RNASeq_1	ENSMUSG00000089075	0	0
RNASeq_1	ENSMUSG00000089077	0	0
RNASeq_1	ENSMUSG00000089078	0	0
RNASeq_1	ENSMUSG00000089079	0	0
RNASeq_1	ENSMUSG00000089080	0	0
RNASeq_1	ENSMUSG00000089081	0	0
RNASeq_1	ENSMUSG00000089082	0	0
RNASeq_1	ENSMUSG00000089083	0	0
RNASeq_1	ENSMUSG00000089084	0	0
RNASeq_1	ENSMUSG00000089085	0	0
RNASeq_1	ENSMUSG00000089087	0	0
RNASeq_1	ENSMUSG00000089088	0	0
RNASeq_1	ENSMUSG00000089090	1	0
RNASeq_1	ENSMUSG00000089091	0	0
RNASeq_1	ENSMUSG00000089092	0	0
RNASeq_1	ENSMUSG00000089093	0	0
RNASeq_1	ENSMUSG00000089094	0	0
RNASeq_1	ENSMUSG00000089095	0	0
RNASeq_1	ENSMUSG00000089096	0	0
RNASeq_1	ENSMUSG00000089097	0	0
RNASeq_1	ENSMUSG00000089098	0	0
RNASeq_1	ENSMUSG00000089102	0	0
RNASeq_1	ENSMUSG00000089103	0	0
RNASeq_1	ENSMUSG00000089105	0	0
RNASeq_1	ENSMUSG00000089107	0	0
RNASeq_1	ENSMUSG00000089109	0	0
RNASeq_1	ENSMUSG00000089111	0	0
RNASeq_1	ENSMUSG00000089113	0	0
RNASeq_1	ENSMUSG00000089114	0	0
RNASeq_1	ENSMUSG00000089115	0	0
RNASeq_1	ENSMUSG00000089116	0	0
RNASeq_1	ENSMUSG00000089117	0	0
RNASeq_1	ENSMUSG00000089118	0	0
RNASeq_1	ENSMUSG00000089119	0	0
RNASeq_1	ENSMUSG00000089120	0	0
RNASeq_1	ENSMUSG00000089123	0	0
RNASeq_1	ENSMUSG00000089124	0	0
RNASeq_1	ENSMUSG00000089125	0	0
RNASeq_1	ENSMUSG00000089129	0	0
RNASeq_1	ENSMUSG00000089130	0	0
RNASeq_1	ENSMUSG00000089131	0	0
RNASeq_1	ENSMUSG00000089133	0	0
RNASeq_1	ENSMUSG00000089134	3	0
RNASeq_1	ENSMUSG00000089136	0	0
RNASeq_1	ENSMUSG00000089137	0	0
RNASeq_1	ENSMUSG00000089138	0	0
RNASeq_1	ENSMUSG00000089139	0	0
RNASeq_1	ENSMUSG00000089141	0	0
RNASeq_1	ENSMUSG00000089143	0	0
RNASeq_1	ENSMUSG00000089144	0	0
RNASeq_1	ENSMUSG00000089145	0	0
RNASeq_1	ENSMUSG00000089146	0	0
RNASeq_1	ENSMUSG00000089147	0	0
RNASeq_1	ENSMUSG00000089148	0	0
RNASeq_1	ENSMUSG00000089149	0	0
RNASeq_1	ENSMUSG00000089151	0	0
RNASeq_1	ENSMUSG00000089152	0	0
RNASeq_1	ENSMUSG00000089153	0	0
RNASeq_1	ENSMUSG00000089155	0	0
RNASeq_1	ENSMUSG00000089156	0	0
RNASeq_1	ENSMUSG00000089157	0	0
RNASeq_1	ENSMUSG00000089158	0	0
RNASeq_1	ENSMUSG00000089161	0	0
RNASeq_1	ENSMUSG00000089162	0	0
RNASeq_1	ENSMUSG00000089164	0	0
RNASeq_1	ENSMUSG00000089168	0	0
RNASeq_1	ENSMUSG00000089169	0	0
RNASeq_1	ENSMUSG00000089170	0	0
RNASeq_1	ENSMUSG00000089174	0	0
RNASeq_1	ENSMUSG00000089175	0	0
RNASeq_1	ENSMUSG00000089178	0	0
RNASeq_1	ENSMUSG00000089179	0	0
RNASeq_1	ENSMUSG00000089182	0	0
RNASeq_1	ENSMUSG00000089183	0	0
RNASeq_1	ENSMUSG00000089184	0	0
RNASeq_1	ENSMUSG00000089185	0	0
RNASeq_1	ENSMUSG00000089186	0	0
RNASeq_1	ENSMUSG00000089187	0	0
RNASeq_1	ENSMUSG00000089188	0	0
RNASeq_1	ENSMUSG00000089189	0	0
RNASeq_1	ENSMUSG00000089190	0	0
RNASeq_1	ENSMUSG00000089194	0	0
RNASeq_1	ENSMUSG00000089195	0	0
RNASeq_1	ENSMUSG00000089197	0	0
RNASeq_1	ENSMUSG00000089199	82	212
RNASeq_1	ENSMUSG00000089203	0	0
RNASeq_1	ENSMUSG00000089204	0	0
RNASeq_1	ENSMUSG00000089206	0	0
RNASeq_1	ENSMUSG00000089207	0	0
RNASeq_1	ENSMUSG00000089208	1	0
RNASeq_1	ENSMUSG00000089209	23	0
RNASeq_1	ENSMUSG00000089211	0	0
RNASeq_1	ENSMUSG00000089218	0	0
RNASeq_1	ENSMUSG00000089219	0	0
RNASeq_1	ENSMUSG00000089220	0	0
RNASeq_1	ENSMUSG00000089222	0	0
RNASeq_1	ENSMUSG00000089223	0	0
RNASeq_1	ENSMUSG00000089224	0	0
RNASeq_1	ENSMUSG00000089226	0	0
RNASeq_1	ENSMUSG00000089227	0	0
RNASeq_1	ENSMUSG00000089228	0	0
RNASeq_1	ENSMUSG00000089229	0	0
RNASeq_1	ENSMUSG00000089230	0	0
RNASeq_1	ENSMUSG00000089231	0	0
RNASeq_1	ENSMUSG00000089233	0	0
RNASeq_1	ENSMUSG00000089234	0	0
RNASeq_1	ENSMUSG00000089235	0	0
RNASeq_1	ENSMUSG00000089237	0	0
RNASeq_1	ENSMUSG00000089239	0	0
RNASeq_1	ENSMUSG00000089241	0	0
RNASeq_1	ENSMUSG00000089242	0	0
RNASeq_1	ENSMUSG00000089244	0	0
RNASeq_1	ENSMUSG00000089245	0	0
RNASeq_1	ENSMUSG00000089247	0	0
RNASeq_1	ENSMUSG00000089248	0	0
RNASeq_1	ENSMUSG00000089250	0	0
RNASeq_1	ENSMUSG00000089251	0	0
RNASeq_1	ENSMUSG00000089252	0	0
RNASeq_1	ENSMUSG00000089253	0	0
RNASeq_1	ENSMUSG00000089255	2	3
RNASeq_1	ENSMUSG00000089256	0	0
RNASeq_1	ENSMUSG00000089257	0	0
RNASeq_1	ENSMUSG00000089258	0	0
RNASeq_1	ENSMUSG00000089259	0	0
RNASeq_1	ENSMUSG00000089260	0	0
RNASeq_1	ENSMUSG00000089261	0	0
RNASeq_1	ENSMUSG00000089262	0	0
RNASeq_1	ENSMUSG00000089263	0	0
RNASeq_1	ENSMUSG00000089264	0	0
RNASeq_1	ENSMUSG00000089265	0	0
RNASeq_1	ENSMUSG00000089266	0	0
RNASeq_1	ENSMUSG00000089267	0	0
RNASeq_1	ENSMUSG00000089268	0	0
RNASeq_1	ENSMUSG00000089269	0	0
RNASeq_1	ENSMUSG00000089270	0	0
RNASeq_1	ENSMUSG00000089271	0	0
RNASeq_1	ENSMUSG00000089272	0	0
RNASeq_1	ENSMUSG00000089273	0	0
RNASeq_1	ENSMUSG00000089274	0	0
RNASeq_1	ENSMUSG00000089275	0	0
RNASeq_1	ENSMUSG00000089276	0	0
RNASeq_1	ENSMUSG00000089277	0	0
RNASeq_1	ENSMUSG00000089278	0	0
RNASeq_1	ENSMUSG00000089279	0	0
RNASeq_1	ENSMUSG00000089280	1	0
RNASeq_1	ENSMUSG00000089281	0	0
RNASeq_1	ENSMUSG00000089285	0	0
RNASeq_1	ENSMUSG00000089286	0	1
RNASeq_1	ENSMUSG00000089287	0	0
RNASeq_1	ENSMUSG00000089288	0	0
RNASeq_1	ENSMUSG00000089289	0	0
RNASeq_1	ENSMUSG00000089290	0	0
RNASeq_1	ENSMUSG00000089291	0	0
RNASeq_1	ENSMUSG00000089292	0	0
RNASeq_1	ENSMUSG00000089293	0	0
RNASeq_1	ENSMUSG00000089294	0	1
RNASeq_1	ENSMUSG00000089296	84	21
RNASeq_1	ENSMUSG00000089297	0	0
RNASeq_1	ENSMUSG00000089298	0	0
RNASeq_1	ENSMUSG00000089299	0	0
RNASeq_1	ENSMUSG00000089301	0	0
RNASeq_1	ENSMUSG00000089302	0	0
RNASeq_1	ENSMUSG00000089304	0	0
RNASeq_1	ENSMUSG00000089305	0	0
RNASeq_1	ENSMUSG00000089306	0	0
RNASeq_1	ENSMUSG00000089307	0	0
RNASeq_1	ENSMUSG00000089308	0	0
RNASeq_1	ENSMUSG00000089309	0	0
RNASeq_1	ENSMUSG00000089310	0	0
RNASeq_1	ENSMUSG00000089311	0	0
RNASeq_1	ENSMUSG00000089313	0	0
RNASeq_1	ENSMUSG00000089314	0	0
RNASeq_1	ENSMUSG00000089316	0	1
RNASeq_1	ENSMUSG00000089317	0	0
RNASeq_1	ENSMUSG00000089318	0	0
RNASeq_1	ENSMUSG00000089320	0	0
RNASeq_1	ENSMUSG00000089321	0	0
RNASeq_1	ENSMUSG00000089322	0	0
RNASeq_1	ENSMUSG00000089323	0	0
RNASeq_1	ENSMUSG00000089324	0	0
RNASeq_1	ENSMUSG00000089326	0	0
RNASeq_1	ENSMUSG00000089327	0	0
RNASeq_1	ENSMUSG00000089331	0	0
RNASeq_1	ENSMUSG00000089333	0	0
RNASeq_1	ENSMUSG00000089334	0	0
RNASeq_1	ENSMUSG00000089335	0	0
RNASeq_1	ENSMUSG00000089336	0	0
RNASeq_1	ENSMUSG00000089337	0	0
RNASeq_1	ENSMUSG00000089338	0	0
RNASeq_1	ENSMUSG00000089341	0	0
RNASeq_1	ENSMUSG00000089343	0	0
RNASeq_1	ENSMUSG00000089344	1	0
RNASeq_1	ENSMUSG00000089345	0	0
RNASeq_1	ENSMUSG00000089346	0	0
RNASeq_1	ENSMUSG00000089348	0	0
RNASeq_1	ENSMUSG00000089349	0	0
RNASeq_1	ENSMUSG00000089350	0	0
RNASeq_1	ENSMUSG00000089351	0	0
RNASeq_1	ENSMUSG00000089352	0	0
RNASeq_1	ENSMUSG00000089353	0	0
RNASeq_1	ENSMUSG00000089358	0	0
RNASeq_1	ENSMUSG00000089359	0	0
RNASeq_1	ENSMUSG00000089363	0	0
RNASeq_1	ENSMUSG00000089364	0	0
RNASeq_1	ENSMUSG00000089366	0	0
RNASeq_1	ENSMUSG00000089369	0	0
RNASeq_1	ENSMUSG00000089370	0	0
RNASeq_1	ENSMUSG00000089371	0	0
RNASeq_1	ENSMUSG00000089373	0	0
RNASeq_1	ENSMUSG00000089375	0	0
RNASeq_1	ENSMUSG00000089376	0	0
RNASeq_1	ENSMUSG00000089377	0	0
RNASeq_1	ENSMUSG00000089380	0	0
RNASeq_1	ENSMUSG00000089381	1	0
RNASeq_1	ENSMUSG00000089384	0	0
RNASeq_1	ENSMUSG00000089385	0	0
RNASeq_1	ENSMUSG00000089387	0	0
RNASeq_1	ENSMUSG00000089389	0	0
RNASeq_1	ENSMUSG00000089390	0	0
RNASeq_1	ENSMUSG00000089391	0	0
RNASeq_1	ENSMUSG00000089392	0	0
RNASeq_1	ENSMUSG00000089393	0	0
RNASeq_1	ENSMUSG00000089394	0	0
RNASeq_1	ENSMUSG00000089395	0	0
RNASeq_1	ENSMUSG00000089396	0	0
RNASeq_1	ENSMUSG00000089397	0	0
RNASeq_1	ENSMUSG00000089399	0	0
RNASeq_1	ENSMUSG00000089401	0	0
RNASeq_1	ENSMUSG00000089404	0	0
RNASeq_1	ENSMUSG00000089405	0	0
RNASeq_1	ENSMUSG00000089406	0	0
RNASeq_1	ENSMUSG00000089407	0	0
RNASeq_1	ENSMUSG00000089408	0	0
RNASeq_1	ENSMUSG00000089409	0	0
RNASeq_1	ENSMUSG00000089410	0	0
RNASeq_1	ENSMUSG00000089413	0	0
RNASeq_1	ENSMUSG00000089414	0	0
RNASeq_1	ENSMUSG00000089415	0	0
RNASeq_1	ENSMUSG00000089416	0	0
RNASeq_1	ENSMUSG00000089417	16	22
RNASeq_1	ENSMUSG00000089418	0	0
RNASeq_1	ENSMUSG00000089420	0	0
RNASeq_1	ENSMUSG00000089422	0	0
RNASeq_1	ENSMUSG00000089424	0	0
RNASeq_1	ENSMUSG00000089425	0	0
RNASeq_1	ENSMUSG00000089427	0	0
RNASeq_1	ENSMUSG00000089429	1	0
RNASeq_1	ENSMUSG00000089431	0	0
RNASeq_1	ENSMUSG00000089432	0	0
RNASeq_1	ENSMUSG00000089436	0	0
RNASeq_1	ENSMUSG00000089438	0	1
RNASeq_1	ENSMUSG00000089439	0	0
RNASeq_1	ENSMUSG00000089441	0	0
RNASeq_1	ENSMUSG00000089442	0	0
RNASeq_1	ENSMUSG00000089444	0	0
RNASeq_1	ENSMUSG00000089445	0	0
RNASeq_1	ENSMUSG00000089446	0	0
RNASeq_1	ENSMUSG00000089447	0	0
RNASeq_1	ENSMUSG00000089450	0	0
RNASeq_1	ENSMUSG00000089451	0	0
RNASeq_1	ENSMUSG00000089452	0	0
RNASeq_1	ENSMUSG00000089453	0	0
RNASeq_1	ENSMUSG00000089454	0	0
RNASeq_1	ENSMUSG00000089455	0	0
RNASeq_1	ENSMUSG00000089458	0	0
RNASeq_1	ENSMUSG00000089459	0	0
RNASeq_1	ENSMUSG00000089460	0	0
RNASeq_1	ENSMUSG00000089461	0	0
RNASeq_1	ENSMUSG00000089462	0	0
RNASeq_1	ENSMUSG00000089464	0	0
RNASeq_1	ENSMUSG00000089465	0	0
RNASeq_1	ENSMUSG00000089467	0	0
RNASeq_1	ENSMUSG00000089468	0	0
RNASeq_1	ENSMUSG00000089469	0	0
RNASeq_1	ENSMUSG00000089472	1	0
RNASeq_1	ENSMUSG00000089473	0	0
RNASeq_1	ENSMUSG00000089475	0	0
RNASeq_1	ENSMUSG00000089476	0	0
RNASeq_1	ENSMUSG00000089477	0	0
RNASeq_1	ENSMUSG00000089479	0	0
RNASeq_1	ENSMUSG00000089480	0	0
RNASeq_1	ENSMUSG00000089481	0	0
RNASeq_1	ENSMUSG00000089482	0	10
RNASeq_1	ENSMUSG00000089484	0	0
RNASeq_1	ENSMUSG00000089485	0	0
RNASeq_1	ENSMUSG00000089486	0	0
RNASeq_1	ENSMUSG00000089487	0	0
RNASeq_1	ENSMUSG00000089488	0	0
RNASeq_1	ENSMUSG00000089489	0	0
RNASeq_1	ENSMUSG00000089490	0	0
RNASeq_1	ENSMUSG00000089491	0	0
RNASeq_1	ENSMUSG00000089493	0	0
RNASeq_1	ENSMUSG00000089497	0	0
RNASeq_1	ENSMUSG00000089498	0	0
RNASeq_1	ENSMUSG00000089499	0	0
RNASeq_1	ENSMUSG00000089501	0	0
RNASeq_1	ENSMUSG00000089504	0	0
RNASeq_1	ENSMUSG00000089506	0	0
RNASeq_1	ENSMUSG00000089507	0	0
RNASeq_1	ENSMUSG00000089508	0	0
RNASeq_1	ENSMUSG00000089509	1	0
RNASeq_1	ENSMUSG00000089510	0	0
RNASeq_1	ENSMUSG00000089512	0	0
RNASeq_1	ENSMUSG00000089513	0	0
RNASeq_1	ENSMUSG00000089514	0	0
RNASeq_1	ENSMUSG00000089516	0	0
RNASeq_1	ENSMUSG00000089517	1	0
RNASeq_1	ENSMUSG00000089520	0	0
RNASeq_1	ENSMUSG00000089522	0	0
RNASeq_1	ENSMUSG00000089524	0	0
RNASeq_1	ENSMUSG00000089525	0	0
RNASeq_1	ENSMUSG00000089528	0	0
RNASeq_1	ENSMUSG00000089529	0	0
RNASeq_1	ENSMUSG00000089530	0	0
RNASeq_1	ENSMUSG00000089531	0	0
RNASeq_1	ENSMUSG00000089533	0	0
RNASeq_1	ENSMUSG00000089534	0	0
RNASeq_1	ENSMUSG00000089536	0	0
RNASeq_1	ENSMUSG00000089538	1	0
RNASeq_1	ENSMUSG00000089539	0	0
RNASeq_1	ENSMUSG00000089541	0	0
RNASeq_1	ENSMUSG00000089542	0	0
RNASeq_1	ENSMUSG00000089543	0	0
RNASeq_1	ENSMUSG00000089544	0	0
RNASeq_1	ENSMUSG00000089545	0	0
RNASeq_1	ENSMUSG00000089546	0	0
RNASeq_1	ENSMUSG00000089548	0	0
RNASeq_1	ENSMUSG00000089549	0	0
RNASeq_1	ENSMUSG00000089550	0	0
RNASeq_1	ENSMUSG00000089551	0	0
RNASeq_1	ENSMUSG00000089552	0	0
RNASeq_1	ENSMUSG00000089553	0	0
RNASeq_1	ENSMUSG00000089555	0	0
RNASeq_1	ENSMUSG00000089556	0	0
RNASeq_1	ENSMUSG00000089558	0	0
RNASeq_1	ENSMUSG00000089560	0	0
RNASeq_1	ENSMUSG00000089561	0	0
RNASeq_1	ENSMUSG00000089562	0	0
RNASeq_1	ENSMUSG00000089563	0	0
RNASeq_1	ENSMUSG00000089564	0	0
RNASeq_1	ENSMUSG00000089570	0	0
RNASeq_1	ENSMUSG00000089571	0	0
RNASeq_1	ENSMUSG00000089575	0	0
RNASeq_1	ENSMUSG00000089576	1	0
RNASeq_1	ENSMUSG00000089578	0	0
RNASeq_1	ENSMUSG00000089580	0	0
RNASeq_1	ENSMUSG00000089581	0	0
RNASeq_1	ENSMUSG00000089583	0	0
RNASeq_1	ENSMUSG00000089584	0	0
RNASeq_1	ENSMUSG00000089585	0	0
RNASeq_1	ENSMUSG00000089586	0	0
RNASeq_1	ENSMUSG00000089587	0	0
RNASeq_1	ENSMUSG00000089588	0	0
RNASeq_1	ENSMUSG00000089589	0	0
RNASeq_1	ENSMUSG00000089590	0	0
RNASeq_1	ENSMUSG00000089591	0	0
RNASeq_1	ENSMUSG00000089593	0	0
RNASeq_1	ENSMUSG00000089596	14	16
RNASeq_1	ENSMUSG00000089597	0	0
RNASeq_1	ENSMUSG00000089598	7	2
RNASeq_1	ENSMUSG00000089599	0	0
RNASeq_1	ENSMUSG00000089601	0	0
RNASeq_1	ENSMUSG00000089603	0	0
RNASeq_1	ENSMUSG00000089605	0	0
RNASeq_1	ENSMUSG00000089606	0	0
RNASeq_1	ENSMUSG00000089607	0	0
RNASeq_1	ENSMUSG00000089608	0	0
RNASeq_1	ENSMUSG00000089609	0	0
RNASeq_1	ENSMUSG00000089610	0	0
RNASeq_1	ENSMUSG00000089612	0	0
RNASeq_1	ENSMUSG00000089613	0	0
RNASeq_1	ENSMUSG00000089614	0	0
RNASeq_1	ENSMUSG00000089615	0	0
RNASeq_1	ENSMUSG00000089617	0	0
RNASeq_1	ENSMUSG00000089618	0	0
RNASeq_1	ENSMUSG00000089619	0	0
RNASeq_1	ENSMUSG00000089621	0	0
RNASeq_1	ENSMUSG00000089622	0	0
RNASeq_1	ENSMUSG00000089624	0	0
RNASeq_1	ENSMUSG00000089625	0	0
RNASeq_1	ENSMUSG00000089627	0	0
RNASeq_1	ENSMUSG00000089630	0	0
RNASeq_1	ENSMUSG00000089631	0	0
RNASeq_1	ENSMUSG00000089633	0	0
RNASeq_1	ENSMUSG00000089634	0	0
RNASeq_1	ENSMUSG00000089635	0	0
RNASeq_1	ENSMUSG00000089636	0	0
RNASeq_1	ENSMUSG00000089639	0	0
RNASeq_1	ENSMUSG00000089642	0	0
RNASeq_1	ENSMUSG00000089643	0	0
RNASeq_1	ENSMUSG00000089645	0	0
RNASeq_1	ENSMUSG00000089646	0	0
RNASeq_1	ENSMUSG00000089647	0	0
RNASeq_1	ENSMUSG00000089648	0	0
RNASeq_1	ENSMUSG00000089651	0	0
RNASeq_1	ENSMUSG00000089652	0	0
RNASeq_1	ENSMUSG00000089653	0	2
RNASeq_1	ENSMUSG00000089655	0	0
RNASeq_1	ENSMUSG00000089656	0	0
RNASeq_1	ENSMUSG00000089657	0	0
RNASeq_1	ENSMUSG00000089659	0	2
RNASeq_1	ENSMUSG00000089661	0	0
RNASeq_1	ENSMUSG00000089662	2	0
RNASeq_1	ENSMUSG00000089663	0	0
RNASeq_1	ENSMUSG00000089664	0	0
RNASeq_1	ENSMUSG00000089665	0	0
RNASeq_1	ENSMUSG00000089666	0	0
RNASeq_1	ENSMUSG00000089669	0	0
RNASeq_1	ENSMUSG00000089671	0	0
RNASeq_1	ENSMUSG00000089672	0	0
RNASeq_1	ENSMUSG00000089673	0	0
RNASeq_1	ENSMUSG00000089675	2	0
RNASeq_1	ENSMUSG00000089678	0	0
RNASeq_1	ENSMUSG00000089679	0	0
RNASeq_1	ENSMUSG00000089680	2	4
RNASeq_1	ENSMUSG00000089682	0	0
RNASeq_1	ENSMUSG00000089683	0	2
RNASeq_1	ENSMUSG00000089684	0	0
RNASeq_1	ENSMUSG00000089685	0	1
RNASeq_1	ENSMUSG00000089686	0	0
RNASeq_1	ENSMUSG00000089687	7	12
RNASeq_1	ENSMUSG00000089689	0	0
RNASeq_1	ENSMUSG00000089694	2	0
RNASeq_1	ENSMUSG00000089695	0	0
RNASeq_1	ENSMUSG00000089697	2	0
RNASeq_1	ENSMUSG00000089699	0	0
RNASeq_1	ENSMUSG00000089700	0	0
RNASeq_1	ENSMUSG00000089701	0	0
RNASeq_1	ENSMUSG00000089702	0	0
RNASeq_1	ENSMUSG00000089703	2	0
RNASeq_1	ENSMUSG00000089704	5	9
RNASeq_1	ENSMUSG00000089705	0	0
RNASeq_1	ENSMUSG00000089706	1	0
RNASeq_1	ENSMUSG00000089707	0	0
RNASeq_1	ENSMUSG00000089708	0	0
RNASeq_1	ENSMUSG00000089709	0	0
RNASeq_1	ENSMUSG00000089711	0	0
RNASeq_1	ENSMUSG00000089712	0	0
RNASeq_1	ENSMUSG00000089713	0	0
RNASeq_1	ENSMUSG00000089715	511	529
RNASeq_1	ENSMUSG00000089717	0	0
RNASeq_1	ENSMUSG00000089718	7	6
RNASeq_1	ENSMUSG00000089720	0	0
RNASeq_1	ENSMUSG00000089723	0	0
RNASeq_1	ENSMUSG00000089724	0	0
RNASeq_1	ENSMUSG00000089726	0	0
RNASeq_1	ENSMUSG00000089728	1	4
RNASeq_1	ENSMUSG00000089729	80	0
RNASeq_1	ENSMUSG00000089730	0	0
RNASeq_1	ENSMUSG00000089732	0	0
RNASeq_1	ENSMUSG00000089733	0	0
RNASeq_1	ENSMUSG00000089735	0	0
RNASeq_1	ENSMUSG00000089736	0	0
RNASeq_1	ENSMUSG00000089737	0	0
RNASeq_1	ENSMUSG00000089742	0	0
RNASeq_1	ENSMUSG00000089743	0	0
RNASeq_1	ENSMUSG00000089744	0	0
RNASeq_1	ENSMUSG00000089745	0	0
RNASeq_1	ENSMUSG00000089746	0	0
RNASeq_1	ENSMUSG00000089748	0	0
RNASeq_1	ENSMUSG00000089749	0	0
RNASeq_1	ENSMUSG00000089751	0	0
RNASeq_1	ENSMUSG00000089753	0	0
RNASeq_1	ENSMUSG00000089755	0	0
RNASeq_1	ENSMUSG00000089757	0	0
RNASeq_1	ENSMUSG00000089760	0	0
RNASeq_1	ENSMUSG00000089762	0	0
RNASeq_1	ENSMUSG00000089766	0	0
RNASeq_1	ENSMUSG00000089767	0	0
RNASeq_1	ENSMUSG00000089769	0	0
RNASeq_1	ENSMUSG00000089771	0	0
RNASeq_1	ENSMUSG00000089773	0	0
RNASeq_1	ENSMUSG00000089774	57	42
RNASeq_1	ENSMUSG00000089775	0	0
RNASeq_1	ENSMUSG00000089776	0	0
RNASeq_1	ENSMUSG00000089779	0	0
RNASeq_1	ENSMUSG00000089780	0	0
RNASeq_1	ENSMUSG00000089781	2	0
RNASeq_1	ENSMUSG00000089783	0	0
RNASeq_1	ENSMUSG00000089785	1	1
RNASeq_1	ENSMUSG00000089787	0	0
RNASeq_1	ENSMUSG00000089789	0	0
RNASeq_1	ENSMUSG00000089792	0	0
RNASeq_1	ENSMUSG00000089793	0	0
RNASeq_1	ENSMUSG00000089794	4	6
RNASeq_1	ENSMUSG00000089795	0	0
RNASeq_1	ENSMUSG00000089796	0	0
RNASeq_1	ENSMUSG00000089797	0	0
RNASeq_1	ENSMUSG00000089798	9	12
RNASeq_1	ENSMUSG00000089800	0	0
RNASeq_1	ENSMUSG00000089802	0	0
RNASeq_1	ENSMUSG00000089803	0	2
RNASeq_1	ENSMUSG00000089804	0	4
RNASeq_1	ENSMUSG00000089806	2	0
RNASeq_1	ENSMUSG00000089807	0	0
RNASeq_1	ENSMUSG00000089808	0	0
RNASeq_1	ENSMUSG00000089809	3982	0
RNASeq_1	ENSMUSG00000089810	0	0
RNASeq_1	ENSMUSG00000089811	0	0
RNASeq_1	ENSMUSG00000089812	0	0
RNASeq_1	ENSMUSG00000089814	0	0
RNASeq_1	ENSMUSG00000089815	4	2
RNASeq_1	ENSMUSG00000089817	0	0
RNASeq_1	ENSMUSG00000089818	0	0
RNASeq_1	ENSMUSG00000089819	0	0
RNASeq_1	ENSMUSG00000089820	0	0
RNASeq_1	ENSMUSG00000089821	1	1
RNASeq_1	ENSMUSG00000089822	0	0
RNASeq_1	ENSMUSG00000089824	141	218
RNASeq_1	ENSMUSG00000089827	0	0
RNASeq_1	ENSMUSG00000089828	0	0
RNASeq_1	ENSMUSG00000089829	0	0
RNASeq_1	ENSMUSG00000089830	0	0
RNASeq_1	ENSMUSG00000089831	0	0
RNASeq_1	ENSMUSG00000089832	5	0
RNASeq_1	ENSMUSG00000089833	0	0
RNASeq_1	ENSMUSG00000089834	0	0
RNASeq_1	ENSMUSG00000089835	0	0
RNASeq_1	ENSMUSG00000089837	326	339
RNASeq_1	ENSMUSG00000089838	1	0
RNASeq_1	ENSMUSG00000089839	0	0
RNASeq_1	ENSMUSG00000089840	0	0
RNASeq_1	ENSMUSG00000089842	0	0
RNASeq_1	ENSMUSG00000089847	39	18
RNASeq_1	ENSMUSG00000089849	0	0
RNASeq_1	ENSMUSG00000089851	0	0
RNASeq_1	ENSMUSG00000089853	2	3
RNASeq_1	ENSMUSG00000089854	0	0
RNASeq_1	ENSMUSG00000089855	0	0
RNASeq_1	ENSMUSG00000089857	8	8
RNASeq_1	ENSMUSG00000089859	0	0
RNASeq_1	ENSMUSG00000089861	0	0
RNASeq_1	ENSMUSG00000089862	184	329
RNASeq_1	ENSMUSG00000089865	0	0
RNASeq_1	ENSMUSG00000089866	0	0
RNASeq_1	ENSMUSG00000089868	0	0
RNASeq_1	ENSMUSG00000089870	4	0
RNASeq_1	ENSMUSG00000089872	208	60
RNASeq_1	ENSMUSG00000089874	0	0
RNASeq_1	ENSMUSG00000089875	9	13
RNASeq_1	ENSMUSG00000089876	1	1
RNASeq_1	ENSMUSG00000089877	0	0
RNASeq_1	ENSMUSG00000089879	0	0
RNASeq_1	ENSMUSG00000089881	0	0
RNASeq_1	ENSMUSG00000089884	0	0
RNASeq_1	ENSMUSG00000089885	0	0
RNASeq_1	ENSMUSG00000089886	0	0
RNASeq_1	ENSMUSG00000089887	0	0
RNASeq_1	ENSMUSG00000089888	0	0
RNASeq_1	ENSMUSG00000089889	0	0
RNASeq_1	ENSMUSG00000089890	0	0
RNASeq_1	ENSMUSG00000089891	0	0
RNASeq_1	ENSMUSG00000089892	0	0
RNASeq_1	ENSMUSG00000089894	0	0
RNASeq_1	ENSMUSG00000089898	0	0
RNASeq_1	ENSMUSG00000089900	0	0
RNASeq_1	ENSMUSG00000089902	0	0
RNASeq_1	ENSMUSG00000089904	0	0
RNASeq_1	ENSMUSG00000089905	0	0
RNASeq_1	ENSMUSG00000089906	0	0
RNASeq_1	ENSMUSG00000089907	0	0
RNASeq_1	ENSMUSG00000089908	0	0
RNASeq_1	ENSMUSG00000089909	0	0
RNASeq_1	ENSMUSG00000089910	0	0
RNASeq_1	ENSMUSG00000089911	0	0
RNASeq_1	ENSMUSG00000089914	0	0
RNASeq_1	ENSMUSG00000089916	2	0
RNASeq_1	ENSMUSG00000089917	32	0
RNASeq_1	ENSMUSG00000089922	0	0
RNASeq_1	ENSMUSG00000089924	0	0
RNASeq_1	ENSMUSG00000089926	0	0
RNASeq_1	ENSMUSG00000089927	1	0
RNASeq_1	ENSMUSG00000089929	4	0
RNASeq_1	ENSMUSG00000089931	0	0
RNASeq_1	ENSMUSG00000089932	0	0
RNASeq_1	ENSMUSG00000089933	0	0
RNASeq_1	ENSMUSG00000089934	0	0
RNASeq_1	ENSMUSG00000089935	0	0
RNASeq_1	ENSMUSG00000089936	0	0
RNASeq_1	ENSMUSG00000089938	0	0
RNASeq_1	ENSMUSG00000089940	0	0
RNASeq_1	ENSMUSG00000089941	0	0
RNASeq_1	ENSMUSG00000089942	0	0
RNASeq_1	ENSMUSG00000089943	2	0
RNASeq_1	ENSMUSG00000089945	66	84
RNASeq_1	ENSMUSG00000089947	0	0
RNASeq_1	ENSMUSG00000089948	1	0
RNASeq_1	ENSMUSG00000089949	0	0
RNASeq_1	ENSMUSG00000089950	1	0
RNASeq_1	ENSMUSG00000089952	0	0
RNASeq_1	ENSMUSG00000089953	0	0
RNASeq_1	ENSMUSG00000089956	0	0
RNASeq_1	ENSMUSG00000089957	2	3
RNASeq_1	ENSMUSG00000089958	0	0
RNASeq_1	ENSMUSG00000089959	6	2
RNASeq_1	ENSMUSG00000089960	2	0
RNASeq_1	ENSMUSG00000089961	2	0
RNASeq_1	ENSMUSG00000089964	0	0
RNASeq_1	ENSMUSG00000089965	0	0
RNASeq_1	ENSMUSG00000089966	0	0
RNASeq_1	ENSMUSG00000089967	0	0
RNASeq_1	ENSMUSG00000089968	18	31
RNASeq_1	ENSMUSG00000089972	0	0
RNASeq_1	ENSMUSG00000089975	0	0
RNASeq_1	ENSMUSG00000089978	0	0
RNASeq_1	ENSMUSG00000089979	0	0
RNASeq_1	ENSMUSG00000089982	0	0
RNASeq_1	ENSMUSG00000089983	0	0
RNASeq_1	ENSMUSG00000089984	0	0
RNASeq_1	ENSMUSG00000089988	0	0
RNASeq_1	ENSMUSG00000089989	90	2
RNASeq_1	ENSMUSG00000089990	6	5
RNASeq_1	ENSMUSG00000089991	0	0
RNASeq_1	ENSMUSG00000089992	68	59
RNASeq_1	ENSMUSG00000089994	0	0
RNASeq_1	ENSMUSG00000089995	0	0
RNASeq_1	ENSMUSG00000089997	0	0
RNASeq_1	ENSMUSG00000089998	0	3
RNASeq_1	ENSMUSG00000090000	80	55
RNASeq_1	ENSMUSG00000090001	0	0
RNASeq_1	ENSMUSG00000090002	0	0
RNASeq_1	ENSMUSG00000090003	0	0
RNASeq_1	ENSMUSG00000090004	0	0
RNASeq_1	ENSMUSG00000090006	0	0
RNASeq_1	ENSMUSG00000090007	0	0
RNASeq_1	ENSMUSG00000090008	0	0
RNASeq_1	ENSMUSG00000090009	0	0
RNASeq_1	ENSMUSG00000090012	0	0
RNASeq_1	ENSMUSG00000090013	0	0
RNASeq_1	ENSMUSG00000090016	13	0
RNASeq_1	ENSMUSG00000090017	0	0
RNASeq_1	ENSMUSG00000090018	0	0
RNASeq_1	ENSMUSG00000090019	3	3
RNASeq_1	ENSMUSG00000090021	0	0
RNASeq_1	ENSMUSG00000090023	0	0
RNASeq_1	ENSMUSG00000090024	9	14
RNASeq_1	ENSMUSG00000090027	0	0
RNASeq_1	ENSMUSG00000090030	0	0
RNASeq_1	ENSMUSG00000090031	25	37
RNASeq_1	ENSMUSG00000090033	0	0
RNASeq_1	ENSMUSG00000090034	0	0
RNASeq_1	ENSMUSG00000090035	0	0
RNASeq_1	ENSMUSG00000090036	0	0
RNASeq_1	ENSMUSG00000090038	0	0
RNASeq_1	ENSMUSG00000090039	0	0
RNASeq_1	ENSMUSG00000090040	0	0
RNASeq_1	ENSMUSG00000090041	0	0
RNASeq_1	ENSMUSG00000090042	0	0
RNASeq_1	ENSMUSG00000090043	0	0
RNASeq_1	ENSMUSG00000090044	0	0
RNASeq_1	ENSMUSG00000090047	0	0
RNASeq_1	ENSMUSG00000090048	0	0
RNASeq_1	ENSMUSG00000090050	0	0
RNASeq_1	ENSMUSG00000090053	268	244
RNASeq_1	ENSMUSG00000090054	0	0
RNASeq_1	ENSMUSG00000090057	0	0
RNASeq_1	ENSMUSG00000090061	50	51
RNASeq_1	ENSMUSG00000090062	0	0
RNASeq_1	ENSMUSG00000090063	32	23
RNASeq_1	ENSMUSG00000090066	6	2
RNASeq_1	ENSMUSG00000090067	0	0
RNASeq_1	ENSMUSG00000090069	26	2
RNASeq_1	ENSMUSG00000090070	0	0
RNASeq_1	ENSMUSG00000090071	0	0
RNASeq_1	ENSMUSG00000090073	0	0
RNASeq_1	ENSMUSG00000090074	0	0
RNASeq_1	ENSMUSG00000090075	0	0
RNASeq_1	ENSMUSG00000090077	0	0
RNASeq_1	ENSMUSG00000090078	2	0
RNASeq_1	ENSMUSG00000090079	21	0
RNASeq_1	ENSMUSG00000090080	0	2
RNASeq_1	ENSMUSG00000090081	0	0
RNASeq_1	ENSMUSG00000090083	0	0
RNASeq_1	ENSMUSG00000090086	2	28
RNASeq_1	ENSMUSG00000090087	0	0
RNASeq_1	ENSMUSG00000090088	0	0
RNASeq_1	ENSMUSG00000090095	0	0
RNASeq_1	ENSMUSG00000090098	8	6
RNASeq_1	ENSMUSG00000090099	0	1
RNASeq_1	ENSMUSG00000090100	1677	1764
RNASeq_1	ENSMUSG00000090101	2	8
RNASeq_1	ENSMUSG00000090103	0	0
RNASeq_1	ENSMUSG00000090104	0	0
RNASeq_1	ENSMUSG00000090105	0	0
RNASeq_1	ENSMUSG00000090106	0	0
RNASeq_1	ENSMUSG00000090107	0	0
RNASeq_1	ENSMUSG00000090111	0	0
RNASeq_1	ENSMUSG00000090112	0	0
RNASeq_1	ENSMUSG00000090113	0	0
RNASeq_1	ENSMUSG00000090114	0	0
RNASeq_1	ENSMUSG00000090115	4	5
RNASeq_1	ENSMUSG00000090116	7	5
RNASeq_1	ENSMUSG00000090117	0	0
RNASeq_1	ENSMUSG00000090118	0	0
RNASeq_1	ENSMUSG00000090119	5	5
RNASeq_1	ENSMUSG00000090120	0	0
RNASeq_1	ENSMUSG00000090121	0	0
RNASeq_1	ENSMUSG00000090124	9	9
RNASeq_1	ENSMUSG00000090125	41	39
RNASeq_1	ENSMUSG00000090126	277	0
RNASeq_1	ENSMUSG00000090129	43	0
RNASeq_1	ENSMUSG00000090131	0	0
RNASeq_1	ENSMUSG00000090135	0	0
RNASeq_1	ENSMUSG00000090137	168	110
RNASeq_1	ENSMUSG00000090138	0	0
RNASeq_1	ENSMUSG00000090142	0	0
RNASeq_1	ENSMUSG00000090145	4	0
RNASeq_1	ENSMUSG00000090146	0	0
RNASeq_1	ENSMUSG00000090147	0	0
RNASeq_1	ENSMUSG00000090150	104	32
RNASeq_1	ENSMUSG00000090151	0	0
RNASeq_1	ENSMUSG00000090152	0	0
RNASeq_1	ENSMUSG00000090157	0	0
RNASeq_1	ENSMUSG00000090159	0	0
RNASeq_1	ENSMUSG00000090160	22	4
RNASeq_1	ENSMUSG00000090163	0	0
RNASeq_1	ENSMUSG00000090164	0	0
RNASeq_1	ENSMUSG00000090165	6	0
RNASeq_1	ENSMUSG00000090168	0	0
RNASeq_1	ENSMUSG00000090171	2	0
RNASeq_1	ENSMUSG00000090173	0	0
RNASeq_1	ENSMUSG00000090174	0	0
RNASeq_1	ENSMUSG00000090175	2	0
RNASeq_1	ENSMUSG00000090176	0	1
RNASeq_1	ENSMUSG00000090179	1	0
RNASeq_1	ENSMUSG00000090185	0	0
RNASeq_1	ENSMUSG00000090188	6	18
RNASeq_1	ENSMUSG00000090191	0	0
RNASeq_1	ENSMUSG00000090192	0	0
RNASeq_1	ENSMUSG00000090193	18	20
RNASeq_1	ENSMUSG00000090194	0	0
RNASeq_1	ENSMUSG00000090197	0	0
RNASeq_1	ENSMUSG00000090199	0	0
RNASeq_1	ENSMUSG00000090200	0	0
RNASeq_1	ENSMUSG00000090202	7	0
RNASeq_1	ENSMUSG00000090203	0	0
RNASeq_1	ENSMUSG00000090206	0	0
RNASeq_1	ENSMUSG00000090207	133	108
RNASeq_1	ENSMUSG00000090208	0	0
RNASeq_1	ENSMUSG00000090210	145	5
RNASeq_1	ENSMUSG00000090211	1	0
RNASeq_1	ENSMUSG00000090212	0	0
RNASeq_1	ENSMUSG00000090213	96	0
RNASeq_1	ENSMUSG00000090214	0	0
RNASeq_1	ENSMUSG00000090215	0	0
RNASeq_1	ENSMUSG00000090216	1	0
RNASeq_1	ENSMUSG00000090217	0	0
RNASeq_1	ENSMUSG00000090219	0	0
RNASeq_1	ENSMUSG00000090220	0	0
RNASeq_1	ENSMUSG00000090223	198	295
RNASeq_1	ENSMUSG00000090224	0	0
RNASeq_1	ENSMUSG00000090225	0	0
RNASeq_1	ENSMUSG00000090226	0	0
RNASeq_1	ENSMUSG00000090227	0	0
RNASeq_1	ENSMUSG00000090228	0	0
RNASeq_1	ENSMUSG00000090230	0	0
RNASeq_1	ENSMUSG00000090231	0	6
RNASeq_1	ENSMUSG00000090232	0	0
RNASeq_1	ENSMUSG00000090235	0	3
RNASeq_1	ENSMUSG00000090236	0	0
RNASeq_1	ENSMUSG00000090237	0	0
RNASeq_1	ENSMUSG00000090242	0	0
RNASeq_1	ENSMUSG00000090243	0	0
RNASeq_1	ENSMUSG00000090244	2	0
RNASeq_1	ENSMUSG00000090247	0	0
RNASeq_1	ENSMUSG00000090248	1	0
RNASeq_1	ENSMUSG00000090254	0	0
RNASeq_1	ENSMUSG00000090255	0	0
RNASeq_1	ENSMUSG00000090256	8	6
RNASeq_1	ENSMUSG00000090257	0	0
RNASeq_1	ENSMUSG00000090258	89	24
RNASeq_1	ENSMUSG00000090260	0	0
RNASeq_1	ENSMUSG00000090263	61	1
RNASeq_1	ENSMUSG00000090264	2	1
RNASeq_1	ENSMUSG00000090266	27	39
RNASeq_1	ENSMUSG00000090270	0	0
RNASeq_1	ENSMUSG00000090273	0	0
RNASeq_1	ENSMUSG00000090277	0	0
RNASeq_1	ENSMUSG00000090286	0	0
RNASeq_1	ENSMUSG00000090290	0	0
RNASeq_1	ENSMUSG00000090291	8	9
RNASeq_1	ENSMUSG00000090293	0	0
RNASeq_1	ENSMUSG00000090298	0	0
RNASeq_1	ENSMUSG00000090300	0	0
RNASeq_1	ENSMUSG00000090302	0	0
RNASeq_1	ENSMUSG00000090303	0	0
RNASeq_1	ENSMUSG00000090304	0	0
RNASeq_1	ENSMUSG00000090307	11	10
RNASeq_1	ENSMUSG00000090314	0	0
RNASeq_1	ENSMUSG00000090315	0	0
RNASeq_1	ENSMUSG00000090317	0	0
RNASeq_1	ENSMUSG00000090319	0	0
RNASeq_1	ENSMUSG00000090322	0	0
RNASeq_1	ENSMUSG00000090323	0	0
RNASeq_1	ENSMUSG00000090326	0	0
RNASeq_1	ENSMUSG00000090327	0	0
RNASeq_1	ENSMUSG00000090329	0	0
RNASeq_1	ENSMUSG00000090330	0	0
RNASeq_1	ENSMUSG00000090331	0	0
RNASeq_1	ENSMUSG00000090334	0	0
RNASeq_1	ENSMUSG00000090336	0	0
RNASeq_1	ENSMUSG00000090341	0	0
RNASeq_1	ENSMUSG00000090346	0	0
RNASeq_1	ENSMUSG00000090350	0	0
RNASeq_1	ENSMUSG00000090356	2	0
RNASeq_1	ENSMUSG00000090357	0	0
RNASeq_1	ENSMUSG00000090358	3	0
RNASeq_1	ENSMUSG00000090365	0	0
RNASeq_1	ENSMUSG00000090369	0	0
RNASeq_1	ENSMUSG00000090374	0	0
RNASeq_1	ENSMUSG00000090381	0	0
RNASeq_1	ENSMUSG00000090383	0	0
RNASeq_1	ENSMUSG00000090386	0	0
RNASeq_1	ENSMUSG00000090387	1	0
RNASeq_1	ENSMUSG00000090389	0	0
RNASeq_1	ENSMUSG00000090394	0	0
RNASeq_1	ENSMUSG00000090397	0	0
RNASeq_1	ENSMUSG00000090399	6	2
RNASeq_1	ENSMUSG00000090406	0	0
RNASeq_1	ENSMUSG00000090417	0	0
RNASeq_1	ENSMUSG00000090427	0	0
RNASeq_1	ENSMUSG00000090429	0	0
RNASeq_1	ENSMUSG00000090436	0	0
RNASeq_1	ENSMUSG00000090439	0	0
RNASeq_1	ENSMUSG00000090441	3	0
RNASeq_1	ENSMUSG00000090448	0	0
RNASeq_1	ENSMUSG00000090449	0	0
RNASeq_1	ENSMUSG00000090451	0	0
RNASeq_1	ENSMUSG00000090457	0	0
RNASeq_1	ENSMUSG00000090458	0	0
RNASeq_1	ENSMUSG00000090459	0	0
RNASeq_1	ENSMUSG00000090460	0	0
RNASeq_1	ENSMUSG00000090464	0	0
RNASeq_1	ENSMUSG00000090468	0	0
RNASeq_1	ENSMUSG00000090470	0	0
RNASeq_1	ENSMUSG00000090474	0	0
RNASeq_1	ENSMUSG00000090475	0	0
RNASeq_1	ENSMUSG00000090478	0	0
RNASeq_1	ENSMUSG00000090485	0	0
RNASeq_1	ENSMUSG00000090486	7	2
RNASeq_1	ENSMUSG00000090489	0	0
RNASeq_1	ENSMUSG00000090494	0	0
RNASeq_1	ENSMUSG00000090497	0	0
RNASeq_1	ENSMUSG00000090500	0	0
RNASeq_1	ENSMUSG00000090509	0	0
RNASeq_1	ENSMUSG00000090515	0	0
RNASeq_1	ENSMUSG00000090516	0	0
RNASeq_1	ENSMUSG00000090523	0	0
RNASeq_1	ENSMUSG00000090527	0	0
RNASeq_1	ENSMUSG00000090533	0	0
RNASeq_1	ENSMUSG00000090534	6	9
RNASeq_1	ENSMUSG00000090538	0	0
RNASeq_1	ENSMUSG00000090544	2	0
RNASeq_1	ENSMUSG00000090549	0	0
RNASeq_1	ENSMUSG00000090550	0	0
RNASeq_1	ENSMUSG00000090551	17	18
RNASeq_1	ENSMUSG00000090553	88	24
RNASeq_1	ENSMUSG00000090556	0	0
RNASeq_1	ENSMUSG00000090558	4	0
RNASeq_1	ENSMUSG00000090559	0	0
RNASeq_1	ENSMUSG00000090561	0	0
RNASeq_1	ENSMUSG00000090564	0	8
RNASeq_1	ENSMUSG00000090565	0	0
RNASeq_1	ENSMUSG00000090570	0	0
RNASeq_1	ENSMUSG00000090572	0	0
RNASeq_1	ENSMUSG00000090574	0	0
RNASeq_1	ENSMUSG00000090576	14	21
RNASeq_1	ENSMUSG00000090582	0	0
RNASeq_1	ENSMUSG00000090584	0	0
RNASeq_1	ENSMUSG00000090588	0	0
RNASeq_1	ENSMUSG00000090589	24	0
RNASeq_1	ENSMUSG00000090608	0	0
RNASeq_1	ENSMUSG00000090610	6	0
RNASeq_1	ENSMUSG00000090619	0	0
RNASeq_1	ENSMUSG00000090622	0	0
RNASeq_1	ENSMUSG00000090624	0	0
RNASeq_1	ENSMUSG00000090625	0	0
RNASeq_1	ENSMUSG00000090626	0	1
RNASeq_1	ENSMUSG00000090628	0	0
RNASeq_1	ENSMUSG00000090629	0	0
RNASeq_1	ENSMUSG00000090631	0	0
RNASeq_1	ENSMUSG00000090637	0	0
RNASeq_1	ENSMUSG00000090638	0	0
RNASeq_1	ENSMUSG00000090639	405	309
RNASeq_1	ENSMUSG00000090641	10	5
RNASeq_1	ENSMUSG00000090642	0	0
RNASeq_1	ENSMUSG00000090655	0	0
RNASeq_1	ENSMUSG00000090658	0	0
RNASeq_1	ENSMUSG00000090659	6	8
RNASeq_1	ENSMUSG00000090660	0	0
RNASeq_1	ENSMUSG00000090665	1	0
RNASeq_1	ENSMUSG00000090666	0	0
RNASeq_1	ENSMUSG00000090667	0	0
RNASeq_1	ENSMUSG00000090671	32	0
RNASeq_1	ENSMUSG00000090673	18	9
RNASeq_1	ENSMUSG00000090675	0	0
RNASeq_1	ENSMUSG00000090682	0	0
RNASeq_1	ENSMUSG00000090685	0	0
RNASeq_1	ENSMUSG00000090688	0	0
RNASeq_1	ENSMUSG00000090692	0	0
RNASeq_1	ENSMUSG00000090693	6	0
RNASeq_1	ENSMUSG00000090698	19	18
RNASeq_1	ENSMUSG00000090700	0	0
RNASeq_1	ENSMUSG00000090704	0	0
RNASeq_1	ENSMUSG00000090706	0	0
RNASeq_1	ENSMUSG00000090708	0	0
RNASeq_1	ENSMUSG00000090709	0	0
RNASeq_1	ENSMUSG00000090710	0	0
RNASeq_1	ENSMUSG00000090714	0	0
RNASeq_1	ENSMUSG00000090715	0	0
RNASeq_1	ENSMUSG00000090718	0	0
RNASeq_1	ENSMUSG00000090722	6	0
RNASeq_1	ENSMUSG00000090724	0	0
RNASeq_1	ENSMUSG00000090726	0	0
RNASeq_1	ENSMUSG00000090728	0	0
RNASeq_1	ENSMUSG00000090732	0	0
RNASeq_1	ENSMUSG00000090733	0	0
RNASeq_1	ENSMUSG00000090737	0	1
RNASeq_1	ENSMUSG00000090738	0	0
RNASeq_1	ENSMUSG00000090743	0	0
RNASeq_1	ENSMUSG00000090744	0	0
RNASeq_1	ENSMUSG00000090747	0	0
RNASeq_1	ENSMUSG00000090751	0	0
RNASeq_1	ENSMUSG00000090753	1	0
RNASeq_1	ENSMUSG00000090758	0	0
RNASeq_1	ENSMUSG00000090761	0	0
RNASeq_1	ENSMUSG00000090773	0	0
RNASeq_1	ENSMUSG00000090774	0	0
RNASeq_1	ENSMUSG00000090777	0	0
RNASeq_1	ENSMUSG00000090778	32	18
RNASeq_1	ENSMUSG00000090779	22	0
RNASeq_1	ENSMUSG00000090781	0	0
RNASeq_1	ENSMUSG00000090782	0	0
RNASeq_1	ENSMUSG00000090785	0	0
RNASeq_1	ENSMUSG00000090790	0	0
RNASeq_1	ENSMUSG00000090799	0	0
RNASeq_1	ENSMUSG00000090801	0	0
RNASeq_1	ENSMUSG00000090802	0	0
RNASeq_1	ENSMUSG00000090808	0	0
RNASeq_1	ENSMUSG00000090812	8	0
RNASeq_1	ENSMUSG00000090818	0	0
RNASeq_1	ENSMUSG00000090824	0	0
RNASeq_1	ENSMUSG00000090839	0	0
RNASeq_1	ENSMUSG00000090840	0	0
RNASeq_1	ENSMUSG00000090841	0	465
RNASeq_1	ENSMUSG00000090843	0	0
RNASeq_1	ENSMUSG00000090853	0	0
RNASeq_1	ENSMUSG00000090855	0	0
RNASeq_1	ENSMUSG00000090861	0	0
RNASeq_1	ENSMUSG00000090862	0	0
RNASeq_1	ENSMUSG00000090863	0	0
RNASeq_1	ENSMUSG00000090873	0	0
RNASeq_1	ENSMUSG00000090874	0	0
RNASeq_1	ENSMUSG00000090877	7	13
RNASeq_1	ENSMUSG00000090889	0	0
RNASeq_1	ENSMUSG00000090891	0	0
RNASeq_1	ENSMUSG00000090897	0	0
RNASeq_1	ENSMUSG00000090907	0	0
RNASeq_1	ENSMUSG00000090919	2	0
RNASeq_1	ENSMUSG00000090925	0	0
RNASeq_1	ENSMUSG00000090935	56	0
RNASeq_1	ENSMUSG00000090936	5	1
RNASeq_1	ENSMUSG00000090939	0	0
RNASeq_1	ENSMUSG00000090941	0	0
RNASeq_1	ENSMUSG00000090942	0	0
RNASeq_1	ENSMUSG00000090946	0	0
RNASeq_1	ENSMUSG00000090949	0	0
RNASeq_1	ENSMUSG00000090951	4	0
RNASeq_1	ENSMUSG00000090952	0	0
RNASeq_1	ENSMUSG00000090955	0	0
RNASeq_1	ENSMUSG00000090957	0	0
RNASeq_1	ENSMUSG00000090958	16	2
RNASeq_1	ENSMUSG00000090961	0	0
RNASeq_1	ENSMUSG00000090964	0	0
RNASeq_1	ENSMUSG00000090965	1	0
RNASeq_1	ENSMUSG00000090967	0	0
RNASeq_1	ENSMUSG00000090981	0	0
RNASeq_1	ENSMUSG00000090989	0	0
RNASeq_1	ENSMUSG00000090990	0	0
RNASeq_1	ENSMUSG00000090996	6	0
RNASeq_1	ENSMUSG00000091002	0	0
RNASeq_1	ENSMUSG00000091003	0	0
RNASeq_1	ENSMUSG00000091004	0	0
RNASeq_1	ENSMUSG00000091005	0	0
RNASeq_1	ENSMUSG00000091006	0	0
RNASeq_1	ENSMUSG00000091007	0	0
RNASeq_1	ENSMUSG00000091008	0	0
RNASeq_1	ENSMUSG00000091011	0	0
RNASeq_1	ENSMUSG00000091012	0	0
RNASeq_1	ENSMUSG00000091014	0	0
RNASeq_1	ENSMUSG00000091017	0	0
RNASeq_1	ENSMUSG00000091019	0	0
RNASeq_1	ENSMUSG00000091020	0	0
RNASeq_1	ENSMUSG00000091021	38	30
RNASeq_1	ENSMUSG00000091034	0	0
RNASeq_1	ENSMUSG00000091037	2	8
RNASeq_1	ENSMUSG00000091039	0	0
RNASeq_1	ENSMUSG00000091040	0	0
RNASeq_1	ENSMUSG00000091041	0	0
RNASeq_1	ENSMUSG00000091043	0	0
RNASeq_1	ENSMUSG00000091045	0	0
RNASeq_1	ENSMUSG00000091050	5	0
RNASeq_1	ENSMUSG00000091053	0	0
RNASeq_1	ENSMUSG00000091055	0	0
RNASeq_1	ENSMUSG00000091058	54	0
RNASeq_1	ENSMUSG00000091059	0	0
RNASeq_1	ENSMUSG00000091060	0	0
RNASeq_1	ENSMUSG00000091061	0	0
RNASeq_1	ENSMUSG00000091078	0	0
RNASeq_1	ENSMUSG00000091079	0	0
RNASeq_1	ENSMUSG00000091080	0	0
RNASeq_1	ENSMUSG00000091083	0	0
RNASeq_1	ENSMUSG00000091086	2	0
RNASeq_1	ENSMUSG00000091089	3	5
RNASeq_1	ENSMUSG00000091091	0	0
RNASeq_1	ENSMUSG00000091095	2	0
RNASeq_1	ENSMUSG00000091096	0	0
RNASeq_1	ENSMUSG00000091102	12	14
RNASeq_1	ENSMUSG00000091105	0	0
RNASeq_1	ENSMUSG00000091109	0	0
RNASeq_1	ENSMUSG00000091117	0	0
RNASeq_1	ENSMUSG00000091119	0	0
RNASeq_1	ENSMUSG00000091123	0	0
RNASeq_1	ENSMUSG00000091129	0	0
RNASeq_1	ENSMUSG00000091132	0	0
RNASeq_1	ENSMUSG00000091133	19	17
RNASeq_1	ENSMUSG00000091135	0	0
RNASeq_1	ENSMUSG00000091144	0	0
RNASeq_1	ENSMUSG00000091147	0	0
RNASeq_1	ENSMUSG00000091149	0	0
RNASeq_1	ENSMUSG00000091151	0	0
RNASeq_1	ENSMUSG00000091154	0	0
RNASeq_1	ENSMUSG00000091155	0	0
RNASeq_1	ENSMUSG00000091157	0	0
RNASeq_1	ENSMUSG00000091159	0	0
RNASeq_1	ENSMUSG00000091160	0	0
RNASeq_1	ENSMUSG00000091165	0	0
RNASeq_1	ENSMUSG00000091172	3	0
RNASeq_1	ENSMUSG00000091174	0	0
RNASeq_1	ENSMUSG00000091175	0	0
RNASeq_1	ENSMUSG00000091177	0	4
RNASeq_1	ENSMUSG00000091183	19	1
RNASeq_1	ENSMUSG00000091184	0	0
RNASeq_1	ENSMUSG00000091191	0	0
RNASeq_1	ENSMUSG00000091192	0	0
RNASeq_1	ENSMUSG00000091193	0	0
RNASeq_1	ENSMUSG00000091194	0	0
RNASeq_1	ENSMUSG00000091204	0	0
RNASeq_1	ENSMUSG00000091205	0	0
RNASeq_1	ENSMUSG00000091212	0	0
RNASeq_1	ENSMUSG00000091215	0	0
RNASeq_1	ENSMUSG00000091228	8	0
RNASeq_1	ENSMUSG00000091230	8	2
RNASeq_1	ENSMUSG00000091233	0	0
RNASeq_1	ENSMUSG00000091237	0	0
RNASeq_1	ENSMUSG00000091238	0	0
RNASeq_1	ENSMUSG00000091239	0	0
RNASeq_1	ENSMUSG00000091243	0	0
RNASeq_1	ENSMUSG00000091248	0	0
RNASeq_1	ENSMUSG00000091259	0	0
RNASeq_1	ENSMUSG00000091260	0	0
RNASeq_1	ENSMUSG00000091264	0	0
RNASeq_1	ENSMUSG00000091268	0	0
RNASeq_1	ENSMUSG00000091272	0	0
RNASeq_1	ENSMUSG00000091273	0	0
RNASeq_1	ENSMUSG00000091277	2	0
RNASeq_1	ENSMUSG00000091280	0	0
RNASeq_1	ENSMUSG00000091283	0	0
RNASeq_1	ENSMUSG00000091285	0	0
RNASeq_1	ENSMUSG00000091288	0	0
RNASeq_1	ENSMUSG00000091297	0	0
RNASeq_1	ENSMUSG00000091305	2	0
RNASeq_1	ENSMUSG00000091306	9	6
RNASeq_1	ENSMUSG00000091307	0	0
RNASeq_1	ENSMUSG00000091312	0	0
RNASeq_1	ENSMUSG00000091313	0	0
RNASeq_1	ENSMUSG00000091315	0	0
RNASeq_1	ENSMUSG00000091318	0	0
RNASeq_1	ENSMUSG00000091326	0	0
RNASeq_1	ENSMUSG00000091329	0	0
RNASeq_1	ENSMUSG00000091336	0	0
RNASeq_1	ENSMUSG00000091337	0	0
RNASeq_1	ENSMUSG00000091345	2	3
RNASeq_1	ENSMUSG00000091351	0	0
RNASeq_1	ENSMUSG00000091355	0	0
RNASeq_1	ENSMUSG00000091361	0	0
RNASeq_1	ENSMUSG00000091363	0	0
RNASeq_1	ENSMUSG00000091366	1	0
RNASeq_1	ENSMUSG00000091367	0	0
RNASeq_1	ENSMUSG00000091370	0	0
RNASeq_1	ENSMUSG00000091373	0	5
RNASeq_1	ENSMUSG00000091375	0	0
RNASeq_1	ENSMUSG00000091376	0	0
RNASeq_1	ENSMUSG00000091378	1	1
RNASeq_1	ENSMUSG00000091381	0	0
RNASeq_1	ENSMUSG00000091382	0	0
RNASeq_1	ENSMUSG00000091386	0	0
RNASeq_1	ENSMUSG00000091387	0	0
RNASeq_1	ENSMUSG00000091390	0	0
RNASeq_1	ENSMUSG00000091393	15	11
RNASeq_1	ENSMUSG00000091396	0	0
RNASeq_1	ENSMUSG00000091401	0	0
RNASeq_1	ENSMUSG00000091402	3	13
RNASeq_1	ENSMUSG00000091405	43	40
RNASeq_1	ENSMUSG00000091408	1	0
RNASeq_1	ENSMUSG00000091410	0	1
RNASeq_1	ENSMUSG00000091411	0	0
RNASeq_1	ENSMUSG00000091412	0	0
RNASeq_1	ENSMUSG00000091415	0	0
RNASeq_1	ENSMUSG00000091416	0	0
RNASeq_1	ENSMUSG00000091419	0	0
RNASeq_1	ENSMUSG00000091421	68	1
RNASeq_1	ENSMUSG00000091422	0	0
RNASeq_1	ENSMUSG00000091423	13	3
RNASeq_1	ENSMUSG00000091425	0	0
RNASeq_1	ENSMUSG00000091426	0	0
RNASeq_1	ENSMUSG00000091430	0	0
RNASeq_1	ENSMUSG00000091438	0	0
RNASeq_1	ENSMUSG00000091441	0	0
RNASeq_1	ENSMUSG00000091442	0	0
RNASeq_1	ENSMUSG00000091443	0	0
RNASeq_1	ENSMUSG00000091449	0	0
RNASeq_1	ENSMUSG00000091450	0	0
RNASeq_1	ENSMUSG00000091455	0	1
RNASeq_1	ENSMUSG00000091457	8	11
RNASeq_1	ENSMUSG00000091459	0	0
RNASeq_1	ENSMUSG00000091462	0	0
RNASeq_1	ENSMUSG00000091468	0	0
RNASeq_1	ENSMUSG00000091471	0	0
RNASeq_1	ENSMUSG00000091474	45	25
RNASeq_1	ENSMUSG00000091475	0	0
RNASeq_1	ENSMUSG00000091478	3	0
RNASeq_1	ENSMUSG00000091479	0	0
RNASeq_1	ENSMUSG00000091490	0	0
RNASeq_1	ENSMUSG00000091491	0	0
RNASeq_1	ENSMUSG00000091492	0	0
RNASeq_1	ENSMUSG00000091496	0	0
RNASeq_1	ENSMUSG00000091504	0	0
RNASeq_1	ENSMUSG00000091507	0	0
RNASeq_1	ENSMUSG00000091509	9	11
RNASeq_1	ENSMUSG00000091510	0	0
RNASeq_1	ENSMUSG00000091511	7	0
RNASeq_1	ENSMUSG00000091512	421	484
RNASeq_1	ENSMUSG00000091514	0	0
RNASeq_1	ENSMUSG00000091515	3	1
RNASeq_1	ENSMUSG00000091519	4	0
RNASeq_1	ENSMUSG00000091523	0	0
RNASeq_1	ENSMUSG00000091526	0	0
RNASeq_1	ENSMUSG00000091530	0	0
RNASeq_1	ENSMUSG00000091531	0	0
RNASeq_1	ENSMUSG00000091534	0	0
RNASeq_1	ENSMUSG00000091537	202	13
RNASeq_1	ENSMUSG00000091541	0	0
RNASeq_1	ENSMUSG00000091548	0	0
RNASeq_1	ENSMUSG00000091549	0	5
RNASeq_1	ENSMUSG00000091553	0	0
RNASeq_1	ENSMUSG00000091558	2	5
RNASeq_1	ENSMUSG00000091561	0	0
RNASeq_1	ENSMUSG00000091562	1	3
RNASeq_1	ENSMUSG00000091570	0	0
RNASeq_1	ENSMUSG00000091572	0	0
RNASeq_1	ENSMUSG00000091573	0	0
RNASeq_1	ENSMUSG00000091575	0	0
RNASeq_1	ENSMUSG00000091577	0	0
RNASeq_1	ENSMUSG00000091583	0	0
RNASeq_1	ENSMUSG00000091586	2	0
RNASeq_1	ENSMUSG00000091587	0	0
RNASeq_1	ENSMUSG00000091594	0	0
RNASeq_1	ENSMUSG00000091601	0	0
RNASeq_1	ENSMUSG00000091604	0	0
RNASeq_1	ENSMUSG00000091606	0	0
RNASeq_1	ENSMUSG00000091613	0	0
RNASeq_1	ENSMUSG00000091614	0	0
RNASeq_1	ENSMUSG00000091615	0	0
RNASeq_1	ENSMUSG00000091618	0	0
RNASeq_1	ENSMUSG00000091619	1	0
RNASeq_1	ENSMUSG00000091623	0	0
RNASeq_1	ENSMUSG00000091625	0	0
RNASeq_1	ENSMUSG00000091631	0	0
RNASeq_1	ENSMUSG00000091636	0	0
RNASeq_1	ENSMUSG00000091648	2	0
RNASeq_1	ENSMUSG00000091650	0	0
RNASeq_1	ENSMUSG00000091655	0	6
RNASeq_1	ENSMUSG00000091656	0	0
RNASeq_1	ENSMUSG00000091659	0	0
RNASeq_1	ENSMUSG00000091661	0	0
RNASeq_1	ENSMUSG00000091662	0	0
RNASeq_1	ENSMUSG00000091665	0	0
RNASeq_1	ENSMUSG00000091668	0	0
RNASeq_1	ENSMUSG00000091669	0	0
RNASeq_1	ENSMUSG00000091670	0	0
RNASeq_1	ENSMUSG00000091679	0	0
RNASeq_1	ENSMUSG00000091680	0	0
RNASeq_1	ENSMUSG00000091682	0	0
RNASeq_1	ENSMUSG00000091685	0	0
RNASeq_1	ENSMUSG00000091686	0	0
RNASeq_1	ENSMUSG00000091692	0	0
RNASeq_1	ENSMUSG00000091697	0	0
RNASeq_1	ENSMUSG00000091705	10	18
RNASeq_1	ENSMUSG00000091709	0	0
RNASeq_1	ENSMUSG00000091712	29	74
RNASeq_1	ENSMUSG00000091721	0	0
RNASeq_1	ENSMUSG00000091722	0	0
RNASeq_1	ENSMUSG00000091723	0	0
RNASeq_1	ENSMUSG00000091730	0	0
RNASeq_1	ENSMUSG00000091731	0	0
RNASeq_1	ENSMUSG00000091732	1	0
RNASeq_1	ENSMUSG00000091734	0	0
RNASeq_1	ENSMUSG00000091735	46	59
RNASeq_1	ENSMUSG00000091742	0	0
RNASeq_1	ENSMUSG00000091743	0	0
RNASeq_1	ENSMUSG00000091744	0	0
RNASeq_1	ENSMUSG00000091745	2	1
RNASeq_1	ENSMUSG00000091762	0	0
RNASeq_1	ENSMUSG00000091764	3	6
RNASeq_1	ENSMUSG00000091768	0	0
RNASeq_1	ENSMUSG00000091771	0	0
RNASeq_1	ENSMUSG00000091775	0	0
RNASeq_1	ENSMUSG00000091780	0	0
RNASeq_1	ENSMUSG00000091784	0	0
RNASeq_1	ENSMUSG00000091785	0	0
RNASeq_1	ENSMUSG00000091786	0	0
RNASeq_1	ENSMUSG00000091794	0	0
RNASeq_1	ENSMUSG00000091803	18	0
RNASeq_1	ENSMUSG00000091805	0	0
RNASeq_1	ENSMUSG00000091806	0	0
RNASeq_1	ENSMUSG00000091809	0	0
RNASeq_1	ENSMUSG00000091811	230	84
RNASeq_1	ENSMUSG00000091813	0	0
RNASeq_1	ENSMUSG00000091816	0	0
RNASeq_1	ENSMUSG00000091825	0	0
RNASeq_1	ENSMUSG00000091831	0	0
RNASeq_1	ENSMUSG00000091842	0	0
RNASeq_1	ENSMUSG00000091844	0	0
RNASeq_1	ENSMUSG00000091859	0	0
RNASeq_1	ENSMUSG00000091864	0	0
RNASeq_1	ENSMUSG00000091866	0	0
RNASeq_1	ENSMUSG00000091867	34	0
RNASeq_1	ENSMUSG00000091873	0	0
RNASeq_1	ENSMUSG00000091874	0	0
RNASeq_1	ENSMUSG00000091876	0	0
RNASeq_1	ENSMUSG00000091879	0	0
RNASeq_1	ENSMUSG00000091887	0	0
RNASeq_1	ENSMUSG00000091888	0	0
RNASeq_1	ENSMUSG00000091890	56	0
RNASeq_1	ENSMUSG00000091896	0	0
RNASeq_1	ENSMUSG00000091898	0	0
RNASeq_1	ENSMUSG00000091900	2	1
RNASeq_1	ENSMUSG00000091906	2	0
RNASeq_1	ENSMUSG00000091908	0	0
RNASeq_1	ENSMUSG00000091922	0	0
RNASeq_1	ENSMUSG00000091924	0	0
RNASeq_1	ENSMUSG00000091926	0	0
RNASeq_1	ENSMUSG00000091929	0	0
RNASeq_1	ENSMUSG00000091930	0	0
RNASeq_1	ENSMUSG00000091931	1	0
RNASeq_1	ENSMUSG00000091936	0	0
RNASeq_1	ENSMUSG00000091937	0	0
RNASeq_1	ENSMUSG00000091938	4	0
RNASeq_1	ENSMUSG00000091942	0	0
RNASeq_1	ENSMUSG00000091945	0	0
RNASeq_1	ENSMUSG00000091947	0	0
RNASeq_1	ENSMUSG00000091950	0	0
RNASeq_1	ENSMUSG00000091952	12	0
RNASeq_1	ENSMUSG00000091956	31	28
RNASeq_1	ENSMUSG00000091962	0	0
RNASeq_1	ENSMUSG00000091968	0	0
RNASeq_1	ENSMUSG00000091970	0	0
RNASeq_1	ENSMUSG00000091971	34	5
RNASeq_1	ENSMUSG00000091972	0	0
RNASeq_1	ENSMUSG00000091983	0	0
RNASeq_1	ENSMUSG00000091985	0	1
RNASeq_1	ENSMUSG00000091989	1	1
RNASeq_1	ENSMUSG00000091993	30	20
RNASeq_1	ENSMUSG00000091994	0	0
RNASeq_1	ENSMUSG00000091996	0	15
RNASeq_1	ENSMUSG00000091997	2	0
RNASeq_1	ENSMUSG00000091998	0	0
RNASeq_1	ENSMUSG00000092004	462	187
RNASeq_1	ENSMUSG00000092006	0	0
RNASeq_1	ENSMUSG00000092008	0	0
RNASeq_1	ENSMUSG00000092009	0	0
RNASeq_1	ENSMUSG00000092014	0	0
RNASeq_1	ENSMUSG00000092021	0	0
RNASeq_1	ENSMUSG00000092029	0	0
RNASeq_1	ENSMUSG00000092032	0	0
RNASeq_1	ENSMUSG00000092035	0	108
RNASeq_1	ENSMUSG00000092039	0	0
RNASeq_1	ENSMUSG00000092042	0	0
RNASeq_1	ENSMUSG00000092043	0	0
RNASeq_1	ENSMUSG00000092048	0	0
RNASeq_1	ENSMUSG00000092049	0	0
RNASeq_1	ENSMUSG00000092051	0	0
RNASeq_1	ENSMUSG00000092054	0	0
RNASeq_1	ENSMUSG00000092056	0	0
RNASeq_1	ENSMUSG00000092060	180	245
RNASeq_1	ENSMUSG00000092062	3	0
RNASeq_1	ENSMUSG00000092066	0	0
RNASeq_1	ENSMUSG00000092071	7	0
RNASeq_1	ENSMUSG00000092072	0	0
RNASeq_1	ENSMUSG00000092074	23	0
RNASeq_1	ENSMUSG00000092075	0	0
RNASeq_1	ENSMUSG00000092077	0	0
RNASeq_1	ENSMUSG00000092080	0	0
RNASeq_1	ENSMUSG00000092083	27	27
RNASeq_1	ENSMUSG00000092085	0	1
RNASeq_1	ENSMUSG00000092090	0	0
RNASeq_1	ENSMUSG00000092092	0	0
RNASeq_1	ENSMUSG00000092093	0	0
RNASeq_1	ENSMUSG00000092094	4	6
RNASeq_1	ENSMUSG00000092097	0	1
RNASeq_1	ENSMUSG00000092103	5	0
RNASeq_1	ENSMUSG00000092109	0	0
RNASeq_1	ENSMUSG00000092116	0	0
RNASeq_1	ENSMUSG00000092118	7	10
RNASeq_1	ENSMUSG00000092120	0	0
RNASeq_1	ENSMUSG00000092123	0	0
RNASeq_1	ENSMUSG00000092124	0	0
RNASeq_1	ENSMUSG00000092125	0	0
RNASeq_1	ENSMUSG00000092130	0	0
RNASeq_1	ENSMUSG00000092131	1	0
RNASeq_1	ENSMUSG00000092134	8	3
RNASeq_1	ENSMUSG00000092137	224	288
RNASeq_1	ENSMUSG00000092157	0	0
RNASeq_1	ENSMUSG00000092162	2	0
RNASeq_1	ENSMUSG00000092164	0	0
RNASeq_1	ENSMUSG00000092171	0	0
RNASeq_1	ENSMUSG00000092172	0	0
RNASeq_1	ENSMUSG00000092174	0	1
RNASeq_1	ENSMUSG00000092176	0	0
RNASeq_1	ENSMUSG00000092181	0	0
RNASeq_1	ENSMUSG00000092182	8	0
RNASeq_1	ENSMUSG00000092183	2	1
RNASeq_1	ENSMUSG00000092184	0	0
RNASeq_1	ENSMUSG00000092185	0	0
RNASeq_1	ENSMUSG00000092186	0	0
RNASeq_1	ENSMUSG00000092187	0	1
RNASeq_1	ENSMUSG00000092188	0	0
RNASeq_1	ENSMUSG00000092190	0	0
RNASeq_1	ENSMUSG00000092191	1	0
RNASeq_1	ENSMUSG00000092192	0	0
RNASeq_1	ENSMUSG00000092193	0	0
RNASeq_1	ENSMUSG00000092195	0	0
RNASeq_1	ENSMUSG00000092196	0	0
RNASeq_1	ENSMUSG00000092197	0	0
RNASeq_1	ENSMUSG00000092199	0	0
RNASeq_1	ENSMUSG00000092201	4	4
RNASeq_1	ENSMUSG00000092202	0	0
RNASeq_1	ENSMUSG00000092203	194	212
RNASeq_1	ENSMUSG00000092208	0	0
RNASeq_1	ENSMUSG00000092210	0	0
RNASeq_1	ENSMUSG00000092211	0	0
RNASeq_1	ENSMUSG00000092213	0	0
RNASeq_1	ENSMUSG00000092214	0	0
RNASeq_1	ENSMUSG00000092216	5	2
RNASeq_1	ENSMUSG00000092217	0	0
RNASeq_1	ENSMUSG00000092218	0	0
RNASeq_1	ENSMUSG00000092219	0	2
RNASeq_1	ENSMUSG00000092220	0	0
RNASeq_1	ENSMUSG00000092222	0	0
RNASeq_1	ENSMUSG00000092223	37	25
RNASeq_1	ENSMUSG00000092224	0	0
RNASeq_1	ENSMUSG00000092228	0	0
RNASeq_1	ENSMUSG00000092230	0	0
RNASeq_1	ENSMUSG00000092231	0	0
RNASeq_1	ENSMUSG00000092232	4	4
RNASeq_1	ENSMUSG00000092233	0	0
RNASeq_1	ENSMUSG00000092237	0	0
RNASeq_1	ENSMUSG00000092238	0	0
RNASeq_1	ENSMUSG00000092239	0	0
RNASeq_1	ENSMUSG00000092240	0	0
RNASeq_1	ENSMUSG00000092241	7	4
RNASeq_1	ENSMUSG00000092242	3	2
RNASeq_1	ENSMUSG00000092245	0	0
RNASeq_1	ENSMUSG00000092246	0	1
RNASeq_1	ENSMUSG00000092247	0	0
RNASeq_1	ENSMUSG00000092248	0	0
RNASeq_1	ENSMUSG00000092250	0	0
RNASeq_1	ENSMUSG00000092251	0	0
RNASeq_1	ENSMUSG00000092252	29	10
RNASeq_1	ENSMUSG00000092256	0	0
RNASeq_1	ENSMUSG00000092258	11	9
RNASeq_1	ENSMUSG00000092259	0	0
RNASeq_1	ENSMUSG00000092260	10	24
RNASeq_1	ENSMUSG00000092261	0	0
RNASeq_1	ENSMUSG00000092265	0	0
RNASeq_1	ENSMUSG00000092266	0	0
RNASeq_1	ENSMUSG00000092267	0	0
RNASeq_1	ENSMUSG00000092268	0	0
RNASeq_1	ENSMUSG00000092269	0	0
RNASeq_1	ENSMUSG00000092270	0	0
RNASeq_1	ENSMUSG00000092271	0	0
RNASeq_1	ENSMUSG00000092272	1	0
RNASeq_1	ENSMUSG00000092274	6	12
RNASeq_1	ENSMUSG00000092275	0	0
RNASeq_1	ENSMUSG00000092276	0	0
RNASeq_1	ENSMUSG00000092277	0	7
RNASeq_1	ENSMUSG00000092283	0	0
RNASeq_1	ENSMUSG00000092284	0	0
RNASeq_1	ENSMUSG00000092285	0	0
RNASeq_1	ENSMUSG00000092286	0	0
RNASeq_1	ENSMUSG00000092287	0	0
RNASeq_1	ENSMUSG00000092289	0	0
RNASeq_1	ENSMUSG00000092290	0	0
RNASeq_1	ENSMUSG00000092292	0	0
RNASeq_1	ENSMUSG00000092293	0	0
RNASeq_1	ENSMUSG00000092295	0	0
RNASeq_1	ENSMUSG00000092296	0	0
RNASeq_1	ENSMUSG00000092298	0	0
RNASeq_1	ENSMUSG00000092300	0	0
RNASeq_1	ENSMUSG00000092301	0	0
RNASeq_1	ENSMUSG00000092302	0	0
RNASeq_1	ENSMUSG00000092304	0	4
RNASeq_1	ENSMUSG00000092305	0	1
RNASeq_1	ENSMUSG00000092306	0	0
RNASeq_1	ENSMUSG00000092307	0	0
RNASeq_1	ENSMUSG00000092309	0	0
RNASeq_1	ENSMUSG00000092310	0	0
RNASeq_1	ENSMUSG00000092313	0	0
RNASeq_1	ENSMUSG00000092316	0	0
RNASeq_1	ENSMUSG00000092317	0	0
RNASeq_1	ENSMUSG00000092318	0	0
RNASeq_1	ENSMUSG00000092323	0	0
RNASeq_1	ENSMUSG00000092325	0	0
RNASeq_1	ENSMUSG00000092326	0	0
RNASeq_1	ENSMUSG00000092330	0	0
RNASeq_1	ENSMUSG00000092331	0	0
RNASeq_1	ENSMUSG00000092332	0	0
RNASeq_1	ENSMUSG00000092336	0	0
RNASeq_1	ENSMUSG00000092338	0	0
RNASeq_1	ENSMUSG00000092339	0	0
RNASeq_1	ENSMUSG00000092340	0	0
RNASeq_1	ENSMUSG00000092341	998	958
RNASeq_1	ENSMUSG00000092342	0	0
RNASeq_1	ENSMUSG00000092343	0	0
RNASeq_1	ENSMUSG00000092344	0	0
RNASeq_1	ENSMUSG00000092345	52	70
RNASeq_1	ENSMUSG00000092346	0	0
RNASeq_1	ENSMUSG00000092349	1	1
RNASeq_1	ENSMUSG00000092350	0	0
RNASeq_1	ENSMUSG00000092351	0	0
RNASeq_1	ENSMUSG00000092352	0	0
RNASeq_1	ENSMUSG00000092353	0	0
RNASeq_1	ENSMUSG00000092354	0	0
RNASeq_1	ENSMUSG00000092356	0	0
RNASeq_1	ENSMUSG00000092357	0	0
RNASeq_1	ENSMUSG00000092359	0	0
RNASeq_1	ENSMUSG00000092360	0	0
RNASeq_1	ENSMUSG00000092362	0	0
RNASeq_1	ENSMUSG00000092363	0	0
RNASeq_1	ENSMUSG00000092364	96	132
RNASeq_1	ENSMUSG00000092365	0	239
RNASeq_1	ENSMUSG00000092366	0	1
RNASeq_1	ENSMUSG00000092367	0	0
RNASeq_1	ENSMUSG00000092368	11	239
RNASeq_1	ENSMUSG00000092369	0	2
RNASeq_1	ENSMUSG00000092370	0	0
RNASeq_1	ENSMUSG00000092371	0	0
RNASeq_1	ENSMUSG00000092373	13	10
RNASeq_1	ENSMUSG00000092374	0	0
RNASeq_1	ENSMUSG00000092375	10	26
RNASeq_1	ENSMUSG00000092376	0	0
RNASeq_1	ENSMUSG00000092377	0	0
RNASeq_1	ENSMUSG00000092381	1	0
RNASeq_1	ENSMUSG00000092382	0	0
RNASeq_1	ENSMUSG00000092383	0	0
RNASeq_1	ENSMUSG00000092384	2	0
RNASeq_1	ENSMUSG00000092386	0	0
RNASeq_1	ENSMUSG00000092388	0	0
RNASeq_1	ENSMUSG00000092389	0	0
RNASeq_1	ENSMUSG00000092390	0	0
RNASeq_1	ENSMUSG00000092392	0	0
RNASeq_1	ENSMUSG00000092393	0	0
RNASeq_1	ENSMUSG00000092394	0	0
RNASeq_1	ENSMUSG00000092395	35	16
RNASeq_1	ENSMUSG00000092396	0	0
RNASeq_1	ENSMUSG00000092397	10	10
RNASeq_1	ENSMUSG00000092398	0	0
RNASeq_1	ENSMUSG00000092399	0	1
RNASeq_1	ENSMUSG00000092401	0	0
RNASeq_1	ENSMUSG00000092402	0	0
RNASeq_1	ENSMUSG00000092403	0	0
RNASeq_1	ENSMUSG00000092404	0	0
RNASeq_1	ENSMUSG00000092405	9	8
RNASeq_1	ENSMUSG00000092406	0	0
RNASeq_1	ENSMUSG00000092408	0	0
RNASeq_1	ENSMUSG00000092409	0	0
RNASeq_1	ENSMUSG00000092410	0	0
RNASeq_1	ENSMUSG00000092411	0	0
RNASeq_1	ENSMUSG00000092412	1	1
RNASeq_1	ENSMUSG00000092413	0	0
RNASeq_1	ENSMUSG00000092414	0	0
RNASeq_1	ENSMUSG00000092415	0	0
RNASeq_1	ENSMUSG00000092416	36	2
RNASeq_1	ENSMUSG00000092417	156	20
RNASeq_1	ENSMUSG00000092418	0	0
RNASeq_1	ENSMUSG00000092419	0	0
RNASeq_1	ENSMUSG00000092422	0	0
RNASeq_1	ENSMUSG00000092425	0	0
RNASeq_1	ENSMUSG00000092426	0	0
RNASeq_1	ENSMUSG00000092427	0	0
RNASeq_1	ENSMUSG00000092429	0	0
RNASeq_1	ENSMUSG00000092431	0	0
RNASeq_1	ENSMUSG00000092435	0	0
RNASeq_1	ENSMUSG00000092437	0	0
RNASeq_1	ENSMUSG00000092440	0	0
RNASeq_1	ENSMUSG00000092443	5	4
RNASeq_1	ENSMUSG00000092444	22	2
RNASeq_1	ENSMUSG00000092448	0	0
RNASeq_1	ENSMUSG00000092450	0	0
RNASeq_1	ENSMUSG00000092451	0	0
RNASeq_1	ENSMUSG00000092454	0	0
RNASeq_1	ENSMUSG00000092455	0	0
RNASeq_1	ENSMUSG00000092456	0	0
RNASeq_1	ENSMUSG00000092458	0	0
RNASeq_1	ENSMUSG00000092461	0	0
RNASeq_1	ENSMUSG00000092464	0	0
RNASeq_1	ENSMUSG00000092466	0	0
RNASeq_1	ENSMUSG00000092467	0	0
RNASeq_1	ENSMUSG00000092468	0	0
RNASeq_1	ENSMUSG00000092469	0	0
RNASeq_1	ENSMUSG00000092470	0	0
RNASeq_1	ENSMUSG00000092471	0	0
RNASeq_1	ENSMUSG00000092473	0	0
RNASeq_1	ENSMUSG00000092474	0	4
RNASeq_1	ENSMUSG00000092476	0	0
RNASeq_1	ENSMUSG00000092477	0	0
RNASeq_1	ENSMUSG00000092482	0	0
RNASeq_1	ENSMUSG00000092483	0	0
RNASeq_1	ENSMUSG00000092485	0	0
RNASeq_1	ENSMUSG00000092488	0	0
RNASeq_1	ENSMUSG00000092493	0	0
RNASeq_1	ENSMUSG00000092494	0	0
RNASeq_1	ENSMUSG00000092495	0	0
RNASeq_1	ENSMUSG00000092496	0	0
RNASeq_1	ENSMUSG00000092499	0	0
RNASeq_1	ENSMUSG00000092502	0	0
RNASeq_1	ENSMUSG00000092503	0	0
RNASeq_1	ENSMUSG00000092504	2	0
RNASeq_1	ENSMUSG00000092505	0	0
RNASeq_1	ENSMUSG00000092508	0	0
RNASeq_1	ENSMUSG00000092510	0	0
RNASeq_1	ENSMUSG00000092511	1	2
RNASeq_1	ENSMUSG00000092512	2	2
RNASeq_1	ENSMUSG00000092513	0	0
RNASeq_1	ENSMUSG00000092514	0	0
RNASeq_1	ENSMUSG00000092515	0	0
RNASeq_1	ENSMUSG00000092516	0	0
RNASeq_1	ENSMUSG00000092518	22	0
RNASeq_1	ENSMUSG00000092519	0	0
RNASeq_1	ENSMUSG00000092521	0	0
RNASeq_1	ENSMUSG00000092522	0	0
RNASeq_1	ENSMUSG00000092524	0	0
RNASeq_1	ENSMUSG00000092525	0	0
RNASeq_1	ENSMUSG00000092526	3	1
RNASeq_1	ENSMUSG00000092529	0	0
RNASeq_1	ENSMUSG00000092530	0	0
RNASeq_1	ENSMUSG00000092532	0	0
RNASeq_1	ENSMUSG00000092533	0	0
RNASeq_1	ENSMUSG00000092534	0	0
RNASeq_1	ENSMUSG00000092535	0	0
RNASeq_1	ENSMUSG00000092536	8	0
RNASeq_1	ENSMUSG00000092538	0	0
RNASeq_1	ENSMUSG00000092539	0	0
RNASeq_1	ENSMUSG00000092540	0	0
RNASeq_1	ENSMUSG00000092541	0	0
RNASeq_1	ENSMUSG00000092542	0	0
RNASeq_1	ENSMUSG00000092543	0	0
RNASeq_1	ENSMUSG00000092544	9	7
RNASeq_1	ENSMUSG00000092545	0	0
RNASeq_1	ENSMUSG00000092549	7	2
RNASeq_1	ENSMUSG00000092550	0	0
RNASeq_1	ENSMUSG00000092552	0	1
RNASeq_1	ENSMUSG00000092553	0	0
RNASeq_1	ENSMUSG00000092554	0	0
RNASeq_1	ENSMUSG00000092555	0	0
RNASeq_1	ENSMUSG00000092556	0	0
RNASeq_1	ENSMUSG00000092558	0	1
RNASeq_1	ENSMUSG00000092559	0	0
RNASeq_1	ENSMUSG00000092562	0	0
RNASeq_1	ENSMUSG00000092563	0	1
RNASeq_1	ENSMUSG00000092564	0	0
RNASeq_1	ENSMUSG00000092565	0	0
RNASeq_1	ENSMUSG00000092566	0	0
RNASeq_1	ENSMUSG00000092567	0	0
RNASeq_1	ENSMUSG00000092568	0	0
RNASeq_1	ENSMUSG00000092569	2	3
RNASeq_1	ENSMUSG00000092570	0	0
RNASeq_1	ENSMUSG00000092571	1	3
RNASeq_1	ENSMUSG00000092572	0	0
RNASeq_1	ENSMUSG00000092576	0	0
RNASeq_1	ENSMUSG00000092577	0	0
RNASeq_1	ENSMUSG00000092578	0	0
RNASeq_1	ENSMUSG00000092580	0	0
RNASeq_1	ENSMUSG00000092581	0	0
RNASeq_1	ENSMUSG00000092586	9	0
RNASeq_1	ENSMUSG00000092587	0	0
RNASeq_1	ENSMUSG00000092588	0	0
RNASeq_1	ENSMUSG00000092591	0	0
RNASeq_1	ENSMUSG00000092592	1	0
RNASeq_1	ENSMUSG00000092593	12	0
RNASeq_1	ENSMUSG00000092595	123	98
RNASeq_1	ENSMUSG00000092596	0	0
RNASeq_1	ENSMUSG00000092599	0	0
RNASeq_1	ENSMUSG00000092600	0	0
RNASeq_1	ENSMUSG00000092601	0	0
RNASeq_1	ENSMUSG00000092602	0	0
RNASeq_1	ENSMUSG00000092604	0	0
RNASeq_1	ENSMUSG00000092606	0	0
RNASeq_1	ENSMUSG00000092607	63	33
RNASeq_1	ENSMUSG00000092608	0	0
RNASeq_1	ENSMUSG00000092609	21	7
RNASeq_1	ENSMUSG00000092610	0	0
RNASeq_1	ENSMUSG00000092612	0	0
RNASeq_1	ENSMUSG00000092617	0	0
RNASeq_1	ENSMUSG00000092618	0	0
RNASeq_1	ENSMUSG00000092621	0	0
RNASeq_1	ENSMUSG00000092622	0	0
RNASeq_1	ENSMUSG00000092625	0	0
RNASeq_1	ENSMUSG00000092626	1	0
RNASeq_1	ENSMUSG00000092627	1	1
RNASeq_1	ENSMUSG00000092629	0	0
RNASeq_1	ENSMUSG00000092633	0	0
RNASeq_1	ENSMUSG00000092636	0	0
RNASeq_1	ENSMUSG00000092638	0	0
RNASeq_1	ENSMUSG00000092639	0	0
RNASeq_1	ENSMUSG00000092643	0	0
RNASeq_1	ENSMUSG00000092644	0	0
RNASeq_1	ENSMUSG00000092648	0	0
RNASeq_1	ENSMUSG00000092652	0	0
RNASeq_1	ENSMUSG00000092653	0	0
RNASeq_1	ENSMUSG00000092655	0	0
RNASeq_1	ENSMUSG00000092657	0	0
RNASeq_1	ENSMUSG00000092659	0	0
RNASeq_1	ENSMUSG00000092660	0	0
RNASeq_1	ENSMUSG00000092661	0	0
RNASeq_1	ENSMUSG00000092664	0	0
RNASeq_1	ENSMUSG00000092666	0	0
RNASeq_1	ENSMUSG00000092668	0	0
RNASeq_1	ENSMUSG00000092671	0	0
RNASeq_1	ENSMUSG00000092673	0	0
RNASeq_1	ENSMUSG00000092674	0	0
RNASeq_1	ENSMUSG00000092675	0	0
RNASeq_1	ENSMUSG00000092677	8	0
RNASeq_1	ENSMUSG00000092679	0	0
RNASeq_1	ENSMUSG00000092680	0	0
RNASeq_1	ENSMUSG00000092686	10	9
RNASeq_1	ENSMUSG00000092687	3	3
RNASeq_1	ENSMUSG00000092693	0	0
RNASeq_1	ENSMUSG00000092695	0	0
RNASeq_1	ENSMUSG00000092696	0	0
RNASeq_1	ENSMUSG00000092697	0	0
RNASeq_1	ENSMUSG00000092698	0	0
RNASeq_1	ENSMUSG00000092701	0	0
RNASeq_1	ENSMUSG00000092702	11	2
RNASeq_1	ENSMUSG00000092704	1	0
RNASeq_1	ENSMUSG00000092705	0	0
RNASeq_1	ENSMUSG00000092706	9	11
RNASeq_1	ENSMUSG00000092710	0	0
RNASeq_1	ENSMUSG00000092713	0	0
RNASeq_1	ENSMUSG00000092715	0	0
RNASeq_1	ENSMUSG00000092718	0	0
RNASeq_1	ENSMUSG00000092719	0	0
RNASeq_1	ENSMUSG00000092720	0	0
RNASeq_1	ENSMUSG00000092723	0	0
RNASeq_1	ENSMUSG00000092724	0	0
RNASeq_1	ENSMUSG00000092725	0	0
RNASeq_1	ENSMUSG00000092727	0	0
RNASeq_1	ENSMUSG00000092730	0	0
RNASeq_1	ENSMUSG00000092731	0	0
RNASeq_1	ENSMUSG00000092732	0	0
RNASeq_1	ENSMUSG00000092734	0	0
RNASeq_1	ENSMUSG00000092738	0	0
RNASeq_1	ENSMUSG00000092741	0	0
RNASeq_1	ENSMUSG00000092743	0	0
RNASeq_1	ENSMUSG00000092745	0	0
RNASeq_1	ENSMUSG00000092747	0	0
RNASeq_1	ENSMUSG00000092751	0	0
RNASeq_1	ENSMUSG00000092753	0	0
RNASeq_1	ENSMUSG00000092758	0	0
RNASeq_1	ENSMUSG00000092759	0	0
RNASeq_1	ENSMUSG00000092760	0	0
RNASeq_1	ENSMUSG00000092761	0	0
RNASeq_1	ENSMUSG00000092764	0	0
RNASeq_1	ENSMUSG00000092765	0	0
RNASeq_1	ENSMUSG00000092767	0	0
RNASeq_1	ENSMUSG00000092770	0	0
RNASeq_1	ENSMUSG00000092774	0	0
RNASeq_1	ENSMUSG00000092776	0	0
RNASeq_1	ENSMUSG00000092781	0	0
RNASeq_1	ENSMUSG00000092784	0	0
RNASeq_1	ENSMUSG00000092790	0	0
RNASeq_1	ENSMUSG00000092792	0	0
RNASeq_1	ENSMUSG00000092793	0	0
RNASeq_1	ENSMUSG00000092796	0	0
RNASeq_1	ENSMUSG00000092799	0	0
RNASeq_1	ENSMUSG00000092802	0	1
RNASeq_1	ENSMUSG00000092805	0	7
RNASeq_1	ENSMUSG00000092807	0	0
RNASeq_1	ENSMUSG00000092811	0	0
RNASeq_1	ENSMUSG00000092812	0	0
RNASeq_1	ENSMUSG00000092813	0	0
RNASeq_1	ENSMUSG00000092815	0	0
RNASeq_1	ENSMUSG00000092816	0	0
RNASeq_1	ENSMUSG00000092818	0	0
RNASeq_1	ENSMUSG00000092819	0	0
RNASeq_1	ENSMUSG00000092825	0	0
RNASeq_1	ENSMUSG00000092826	6	11
RNASeq_1	ENSMUSG00000092827	0	0
RNASeq_1	ENSMUSG00000092829	0	0
RNASeq_1	ENSMUSG00000092830	0	0
RNASeq_1	ENSMUSG00000092832	0	0
RNASeq_1	ENSMUSG00000092833	0	0
RNASeq_1	ENSMUSG00000092834	0	0
RNASeq_1	ENSMUSG00000092835	0	0
RNASeq_1	ENSMUSG00000092837	25516	42173
RNASeq_1	ENSMUSG00000092840	0	0
RNASeq_1	ENSMUSG00000092841	0	0
RNASeq_1	ENSMUSG00000092845	0	0
RNASeq_1	ENSMUSG00000092847	0	0
RNASeq_1	ENSMUSG00000092849	0	0
RNASeq_1	ENSMUSG00000092850	0	0
RNASeq_1	ENSMUSG00000092851	0	0
RNASeq_1	ENSMUSG00000092852	0	0
RNASeq_1	ENSMUSG00000092855	0	0
RNASeq_1	ENSMUSG00000092856	0	0
RNASeq_1	ENSMUSG00000092862	0	0
RNASeq_1	ENSMUSG00000092866	0	0
RNASeq_1	ENSMUSG00000092867	0	0
RNASeq_1	ENSMUSG00000092868	0	0
RNASeq_1	ENSMUSG00000092870	0	0
RNASeq_1	ENSMUSG00000092871	0	0
RNASeq_1	ENSMUSG00000092875	0	2
RNASeq_1	ENSMUSG00000092876	0	0
RNASeq_1	ENSMUSG00000092880	0	0
RNASeq_1	ENSMUSG00000092885	0	0
RNASeq_1	ENSMUSG00000092887	0	0
RNASeq_1	ENSMUSG00000092888	0	0
RNASeq_1	ENSMUSG00000092889	3	1
RNASeq_1	ENSMUSG00000092891	0	0
RNASeq_1	ENSMUSG00000092894	0	0
RNASeq_1	ENSMUSG00000092896	0	0
RNASeq_1	ENSMUSG00000092901	0	0
RNASeq_1	ENSMUSG00000092903	0	0
RNASeq_1	ENSMUSG00000092905	0	0
RNASeq_1	ENSMUSG00000092908	0	0
RNASeq_1	ENSMUSG00000092912	0	0
RNASeq_1	ENSMUSG00000092913	0	0
RNASeq_1	ENSMUSG00000092914	0	0
RNASeq_1	ENSMUSG00000092915	0	0
RNASeq_1	ENSMUSG00000092916	6	12
RNASeq_1	ENSMUSG00000092918	0	0
RNASeq_1	ENSMUSG00000092919	0	0
RNASeq_1	ENSMUSG00000092920	0	0
RNASeq_1	ENSMUSG00000092921	0	0
RNASeq_1	ENSMUSG00000092922	0	0
RNASeq_1	ENSMUSG00000092923	0	0
RNASeq_1	ENSMUSG00000092928	0	0
RNASeq_1	ENSMUSG00000092931	0	0
RNASeq_1	ENSMUSG00000092935	0	0
RNASeq_1	ENSMUSG00000092939	0	0
RNASeq_1	ENSMUSG00000092948	0	0
RNASeq_1	ENSMUSG00000092949	0	0
RNASeq_1	ENSMUSG00000092952	0	0
RNASeq_1	ENSMUSG00000092953	0	0
RNASeq_1	ENSMUSG00000092956	0	0
RNASeq_1	ENSMUSG00000092957	0	0
RNASeq_1	ENSMUSG00000092958	0	0
RNASeq_1	ENSMUSG00000092961	0	0
RNASeq_1	ENSMUSG00000092963	0	0
RNASeq_1	ENSMUSG00000092965	0	0
RNASeq_1	ENSMUSG00000092966	0	1
RNASeq_1	ENSMUSG00000092972	0	0
RNASeq_1	ENSMUSG00000092973	0	0
RNASeq_1	ENSMUSG00000092979	0	0
RNASeq_1	ENSMUSG00000092981	2	0
RNASeq_1	ENSMUSG00000092985	0	2
RNASeq_1	ENSMUSG00000092988	0	0
RNASeq_1	ENSMUSG00000092990	0	0
RNASeq_1	ENSMUSG00000092994	0	0
RNASeq_1	ENSMUSG00000092995	0	0
RNASeq_1	ENSMUSG00000092997	0	0
RNASeq_1	ENSMUSG00000092998	0	0
RNASeq_1	ENSMUSG00000092999	0	0
RNASeq_1	ENSMUSG00000093000	0	0
RNASeq_1	ENSMUSG00000093002	0	0
RNASeq_1	ENSMUSG00000093003	0	0
RNASeq_1	ENSMUSG00000093004	0	0
RNASeq_1	ENSMUSG00000093006	0	0
RNASeq_1	ENSMUSG00000093007	0	0
RNASeq_1	ENSMUSG00000093009	1	6
RNASeq_1	ENSMUSG00000093010	0	0
RNASeq_1	ENSMUSG00000093011	0	0
RNASeq_1	ENSMUSG00000093013	3	5
RNASeq_1	ENSMUSG00000093017	0	0
RNASeq_1	ENSMUSG00000093019	0	0
RNASeq_1	ENSMUSG00000093021	0	0
RNASeq_1	ENSMUSG00000093023	0	0
RNASeq_1	ENSMUSG00000093025	0	0
RNASeq_1	ENSMUSG00000093026	0	0
RNASeq_1	ENSMUSG00000093029	0	0
RNASeq_1	ENSMUSG00000093032	0	0
RNASeq_1	ENSMUSG00000093033	0	0
RNASeq_1	ENSMUSG00000093034	0	1
RNASeq_1	ENSMUSG00000093036	0	0
RNASeq_1	ENSMUSG00000093037	0	0
RNASeq_1	ENSMUSG00000093040	0	0
RNASeq_1	ENSMUSG00000093041	0	0
RNASeq_1	ENSMUSG00000093042	0	0
RNASeq_1	ENSMUSG00000093044	0	0
RNASeq_1	ENSMUSG00000093046	0	0
RNASeq_1	ENSMUSG00000093051	0	0
RNASeq_1	ENSMUSG00000093052	16	5
RNASeq_1	ENSMUSG00000093058	0	0
RNASeq_1	ENSMUSG00000093060	0	0
RNASeq_1	ENSMUSG00000093061	0	0
RNASeq_1	ENSMUSG00000093063	0	0
RNASeq_1	ENSMUSG00000093064	2	0
RNASeq_1	ENSMUSG00000093067	0	0
RNASeq_1	ENSMUSG00000093070	0	0
RNASeq_1	ENSMUSG00000093071	0	0
RNASeq_1	ENSMUSG00000093072	0	1
RNASeq_1	ENSMUSG00000093073	1	0
RNASeq_1	ENSMUSG00000093074	0	0
RNASeq_1	ENSMUSG00000093075	0	0
RNASeq_1	ENSMUSG00000093076	0	0
RNASeq_1	ENSMUSG00000093079	0	1
RNASeq_1	ENSMUSG00000093080	0	0
RNASeq_1	ENSMUSG00000093081	0	0
RNASeq_1	ENSMUSG00000093082	0	0
RNASeq_1	ENSMUSG00000093083	0	0
RNASeq_1	ENSMUSG00000093085	0	0
RNASeq_1	ENSMUSG00000093087	0	0
RNASeq_1	ENSMUSG00000093089	1	0
RNASeq_1	ENSMUSG00000093090	0	0
RNASeq_1	ENSMUSG00000093091	0	0
RNASeq_1	ENSMUSG00000093092	0	0
RNASeq_1	ENSMUSG00000093093	0	0
RNASeq_1	ENSMUSG00000093096	0	0
RNASeq_1	ENSMUSG00000093097	4	6
RNASeq_1	ENSMUSG00000093100	0	0
RNASeq_1	ENSMUSG00000093101	0	0
RNASeq_1	ENSMUSG00000093105	0	1
RNASeq_1	ENSMUSG00000093106	0	0
RNASeq_1	ENSMUSG00000093107	0	0
RNASeq_1	ENSMUSG00000093108	0	0
RNASeq_1	ENSMUSG00000093112	0	0
RNASeq_1	ENSMUSG00000093113	0	0
RNASeq_1	ENSMUSG00000093114	0	0
RNASeq_1	ENSMUSG00000093116	0	0
RNASeq_1	ENSMUSG00000093117	0	0
RNASeq_1	ENSMUSG00000093118	3	0
RNASeq_1	ENSMUSG00000093120	0	0
RNASeq_1	ENSMUSG00000093125	0	0
RNASeq_1	ENSMUSG00000093129	0	0
RNASeq_1	ENSMUSG00000093132	0	0
RNASeq_1	ENSMUSG00000093133	0	0
RNASeq_1	ENSMUSG00000093134	0	0
RNASeq_1	ENSMUSG00000093137	0	0
RNASeq_1	ENSMUSG00000093138	0	0
RNASeq_1	ENSMUSG00000093139	0	0
RNASeq_1	ENSMUSG00000093140	0	0
RNASeq_1	ENSMUSG00000093142	0	0
RNASeq_1	ENSMUSG00000093147	0	0
RNASeq_1	ENSMUSG00000093152	0	0
RNASeq_1	ENSMUSG00000093153	0	0
RNASeq_1	ENSMUSG00000093155	0	0
RNASeq_1	ENSMUSG00000093156	0	0
RNASeq_1	ENSMUSG00000093157	0	0
RNASeq_1	ENSMUSG00000093160	0	0
RNASeq_1	ENSMUSG00000093161	0	0
RNASeq_1	ENSMUSG00000093162	0	0
RNASeq_1	ENSMUSG00000093163	0	0
RNASeq_1	ENSMUSG00000093167	0	0
RNASeq_1	ENSMUSG00000093168	0	0
RNASeq_1	ENSMUSG00000093169	0	0
RNASeq_1	ENSMUSG00000093170	0	0
RNASeq_1	ENSMUSG00000093173	1	0
RNASeq_1	ENSMUSG00000093176	0	0
RNASeq_1	ENSMUSG00000093178	0	0
RNASeq_1	ENSMUSG00000093180	0	0
RNASeq_1	ENSMUSG00000093183	1	0
RNASeq_1	ENSMUSG00000093184	0	0
RNASeq_1	ENSMUSG00000093185	0	0
RNASeq_1	ENSMUSG00000093187	0	0
RNASeq_1	ENSMUSG00000093189	0	0
RNASeq_1	ENSMUSG00000093190	0	0
RNASeq_1	ENSMUSG00000093191	0	0
RNASeq_1	ENSMUSG00000093192	0	0
RNASeq_1	ENSMUSG00000093202	0	0
RNASeq_1	ENSMUSG00000093203	0	0
RNASeq_1	ENSMUSG00000093211	0	0
RNASeq_1	ENSMUSG00000093212	0	0
RNASeq_1	ENSMUSG00000093215	0	0
RNASeq_1	ENSMUSG00000093218	1	0
RNASeq_1	ENSMUSG00000093221	0	0
RNASeq_1	ENSMUSG00000093223	0	0
RNASeq_1	ENSMUSG00000093224	1	0
RNASeq_1	ENSMUSG00000093226	0	0
RNASeq_1	ENSMUSG00000093227	4	1
RNASeq_1	ENSMUSG00000093228	0	0
RNASeq_1	ENSMUSG00000093230	0	0
RNASeq_1	ENSMUSG00000093231	0	0
RNASeq_1	ENSMUSG00000093232	0	0
RNASeq_1	ENSMUSG00000093234	0	0
RNASeq_1	ENSMUSG00000093236	0	0
RNASeq_1	ENSMUSG00000093238	0	0
RNASeq_1	ENSMUSG00000093239	0	0
RNASeq_1	ENSMUSG00000093240	0	0
RNASeq_1	ENSMUSG00000093241	0	0
RNASeq_1	ENSMUSG00000093242	0	0
RNASeq_1	ENSMUSG00000093243	0	0
RNASeq_1	ENSMUSG00000093245	0	0
RNASeq_1	ENSMUSG00000093246	0	0
RNASeq_1	ENSMUSG00000093249	0	0
RNASeq_1	ENSMUSG00000093251	0	0
RNASeq_1	ENSMUSG00000093254	0	0
RNASeq_1	ENSMUSG00000093256	0	0
RNASeq_1	ENSMUSG00000093258	0	0
RNASeq_1	ENSMUSG00000093260	0	0
RNASeq_1	ENSMUSG00000093261	0	0
RNASeq_1	ENSMUSG00000093264	1	0
RNASeq_1	ENSMUSG00000093269	0	0
RNASeq_1	ENSMUSG00000093270	0	0
RNASeq_1	ENSMUSG00000093271	0	0
RNASeq_1	ENSMUSG00000093273	0	0
RNASeq_1	ENSMUSG00000093276	0	0
RNASeq_1	ENSMUSG00000093277	1	0
RNASeq_1	ENSMUSG00000093278	0	0
RNASeq_1	ENSMUSG00000093279	0	0
RNASeq_1	ENSMUSG00000093280	1	0
RNASeq_1	ENSMUSG00000093281	0	0
RNASeq_1	ENSMUSG00000093282	0	0
RNASeq_1	ENSMUSG00000093283	1	6
RNASeq_1	ENSMUSG00000093286	0	0
RNASeq_1	ENSMUSG00000093289	0	0
RNASeq_1	ENSMUSG00000093290	0	0
RNASeq_1	ENSMUSG00000093291	1	0
RNASeq_1	ENSMUSG00000093292	0	0
RNASeq_1	ENSMUSG00000093293	0	0
RNASeq_1	ENSMUSG00000093296	0	0
RNASeq_1	ENSMUSG00000093298	0	0
RNASeq_1	ENSMUSG00000093300	0	0
RNASeq_1	ENSMUSG00000093302	0	0
RNASeq_1	ENSMUSG00000093303	0	0
RNASeq_1	ENSMUSG00000093311	0	0
RNASeq_1	ENSMUSG00000093314	0	0
RNASeq_1	ENSMUSG00000093315	1	0
RNASeq_1	ENSMUSG00000093317	0	0
RNASeq_1	ENSMUSG00000093319	0	0
RNASeq_1	ENSMUSG00000093322	0	0
RNASeq_1	ENSMUSG00000093325	0	0
RNASeq_1	ENSMUSG00000093327	0	0
RNASeq_1	ENSMUSG00000093331	0	0
RNASeq_1	ENSMUSG00000093334	0	0
RNASeq_1	ENSMUSG00000093336	1	0
RNASeq_1	ENSMUSG00000093338	0	0
RNASeq_1	ENSMUSG00000093341	0	0
RNASeq_1	ENSMUSG00000093342	0	0
RNASeq_1	ENSMUSG00000093344	0	0
RNASeq_1	ENSMUSG00000093345	0	0
RNASeq_1	ENSMUSG00000093346	0	0
RNASeq_1	ENSMUSG00000093348	0	0
RNASeq_1	ENSMUSG00000093351	1	0
RNASeq_1	ENSMUSG00000093352	0	0
RNASeq_1	ENSMUSG00000093354	4	8
RNASeq_1	ENSMUSG00000093355	0	0
RNASeq_1	ENSMUSG00000093356	0	0
RNASeq_1	ENSMUSG00000093358	0	0
RNASeq_1	ENSMUSG00000093362	0	0
RNASeq_1	ENSMUSG00000093363	0	0
RNASeq_1	ENSMUSG00000093376	0	0
RNASeq_1	ENSMUSG00000093380	0	0
RNASeq_1	ENSMUSG00000093381	0	0
RNASeq_1	ENSMUSG00000093382	0	0
RNASeq_1	ENSMUSG00000093383	0	0
RNASeq_1	ENSMUSG00000093385	0	0
RNASeq_1	ENSMUSG00000093386	0	0
RNASeq_1	ENSMUSG00000093387	1	0
RNASeq_1	ENSMUSG00000093388	0	0
RNASeq_1	ENSMUSG00000093390	0	0
RNASeq_1	ENSMUSG00000093394	0	1
RNASeq_1	ENSMUSG00000093400	0	0
RNASeq_1	ENSMUSG00000093401	0	0
RNASeq_1	ENSMUSG00000093403	1	1
RNASeq_1	ENSMUSG00000093404	0	0
RNASeq_1	ENSMUSG00000093405	0	2
RNASeq_1	ENSMUSG00000093406	0	0
RNASeq_1	ENSMUSG00000093409	0	0
RNASeq_1	ENSMUSG00000093410	0	0
RNASeq_1	ENSMUSG00000093411	0	0
RNASeq_1	ENSMUSG00000093413	0	38
RNASeq_1	ENSMUSG00000093414	0	0
RNASeq_1	ENSMUSG00000093416	0	0
RNASeq_1	ENSMUSG00000093419	0	0
RNASeq_1	ENSMUSG00000093424	0	2
RNASeq_1	ENSMUSG00000093426	0	0
RNASeq_1	ENSMUSG00000093427	0	0
RNASeq_1	ENSMUSG00000093429	0	0
RNASeq_1	ENSMUSG00000093433	0	0
RNASeq_1	ENSMUSG00000093436	0	0
RNASeq_1	ENSMUSG00000093437	0	0
RNASeq_1	ENSMUSG00000093441	0	0
RNASeq_1	ENSMUSG00000093443	0	0
RNASeq_1	ENSMUSG00000093445	0	0
RNASeq_1	ENSMUSG00000093446	0	0
RNASeq_1	ENSMUSG00000093449	0	0
RNASeq_1	ENSMUSG00000093451	0	0
RNASeq_1	ENSMUSG00000093452	26	33
RNASeq_1	ENSMUSG00000093453	0	0
RNASeq_1	ENSMUSG00000093454	0	0
RNASeq_1	ENSMUSG00000093456	0	0
RNASeq_1	ENSMUSG00000093458	0	0
RNASeq_1	ENSMUSG00000093460	27	20
RNASeq_1	ENSMUSG00000093461	0	0
RNASeq_1	ENSMUSG00000093465	1	1
RNASeq_1	ENSMUSG00000093467	27	6
RNASeq_1	ENSMUSG00000093469	0	0
RNASeq_1	ENSMUSG00000093472	0	0
RNASeq_1	ENSMUSG00000093473	0	0
RNASeq_1	ENSMUSG00000093474	0	0
RNASeq_1	ENSMUSG00000093476	1	0
RNASeq_1	ENSMUSG00000093480	0	0
RNASeq_1	ENSMUSG00000093482	0	0
RNASeq_1	ENSMUSG00000093483	0	0
RNASeq_1	ENSMUSG00000093485	0	0
RNASeq_1	ENSMUSG00000093487	0	0
RNASeq_1	ENSMUSG00000093490	0	1
RNASeq_1	ENSMUSG00000093492	0	0
RNASeq_1	ENSMUSG00000093493	0	0
RNASeq_1	ENSMUSG00000093495	0	0
RNASeq_1	ENSMUSG00000093497	0	0
RNASeq_1	ENSMUSG00000093498	0	1
RNASeq_1	ENSMUSG00000093499	0	0
RNASeq_1	ENSMUSG00000093501	0	0
RNASeq_1	ENSMUSG00000093502	0	0
RNASeq_1	ENSMUSG00000093503	0	0
RNASeq_1	ENSMUSG00000093504	0	0
RNASeq_1	ENSMUSG00000093505	4	0
RNASeq_1	ENSMUSG00000093507	0	0
RNASeq_1	ENSMUSG00000093508	0	0
RNASeq_1	ENSMUSG00000093511	0	0
RNASeq_1	ENSMUSG00000093514	4	0
RNASeq_1	ENSMUSG00000093515	0	0
RNASeq_1	ENSMUSG00000093516	0	0
RNASeq_1	ENSMUSG00000093518	0	0
RNASeq_1	ENSMUSG00000093520	0	0
RNASeq_1	ENSMUSG00000093522	0	0
RNASeq_1	ENSMUSG00000093523	0	0
RNASeq_1	ENSMUSG00000093525	0	0
RNASeq_1	ENSMUSG00000093528	0	0
RNASeq_1	ENSMUSG00000093529	0	0
RNASeq_1	ENSMUSG00000093530	0	0
RNASeq_1	ENSMUSG00000093533	0	0
RNASeq_1	ENSMUSG00000093534	0	0
RNASeq_1	ENSMUSG00000093536	36	16
RNASeq_1	ENSMUSG00000093537	0	0
RNASeq_1	ENSMUSG00000093538	0	0
RNASeq_1	ENSMUSG00000093539	0	1
RNASeq_1	ENSMUSG00000093540	0	0
RNASeq_1	ENSMUSG00000093543	0	0
RNASeq_1	ENSMUSG00000093544	0	0
RNASeq_1	ENSMUSG00000093545	0	0
RNASeq_1	ENSMUSG00000093547	0	0
RNASeq_1	ENSMUSG00000093548	0	0
RNASeq_1	ENSMUSG00000093551	0	0
RNASeq_1	ENSMUSG00000093552	0	0
RNASeq_1	ENSMUSG00000093553	2	20
RNASeq_1	ENSMUSG00000093556	0	0
RNASeq_1	ENSMUSG00000093557	0	0
RNASeq_1	ENSMUSG00000093559	0	0
RNASeq_1	ENSMUSG00000093560	0	0
RNASeq_1	ENSMUSG00000093561	0	0
RNASeq_1	ENSMUSG00000093562	0	0
RNASeq_1	ENSMUSG00000093563	0	0
RNASeq_1	ENSMUSG00000093564	0	0
RNASeq_1	ENSMUSG00000093565	15	4
RNASeq_1	ENSMUSG00000093568	0	0
RNASeq_1	ENSMUSG00000093570	0	0
RNASeq_1	ENSMUSG00000093571	0	0
RNASeq_1	ENSMUSG00000093572	0	0
RNASeq_1	ENSMUSG00000093573	0	0
RNASeq_1	ENSMUSG00000093575	0	0
RNASeq_1	ENSMUSG00000093579	0	0
RNASeq_1	ENSMUSG00000093580	0	0
RNASeq_1	ENSMUSG00000093581	0	0
RNASeq_1	ENSMUSG00000093582	0	0
RNASeq_1	ENSMUSG00000093587	0	0
RNASeq_1	ENSMUSG00000093588	0	0
RNASeq_1	ENSMUSG00000093589	0	0
RNASeq_1	ENSMUSG00000093590	0	0
RNASeq_1	ENSMUSG00000093592	0	0
RNASeq_1	ENSMUSG00000093593	3	8
RNASeq_1	ENSMUSG00000093595	0	0
RNASeq_1	ENSMUSG00000093598	0	0
RNASeq_1	ENSMUSG00000093599	0	0
RNASeq_1	ENSMUSG00000093602	0	0
RNASeq_1	ENSMUSG00000093606	0	1
RNASeq_1	ENSMUSG00000093607	0	0
RNASeq_1	ENSMUSG00000093610	0	0
RNASeq_1	ENSMUSG00000093614	2	0
RNASeq_1	ENSMUSG00000093615	0	0
RNASeq_1	ENSMUSG00000093616	0	0
RNASeq_1	ENSMUSG00000093618	0	0
RNASeq_1	ENSMUSG00000093619	0	0
RNASeq_1	ENSMUSG00000093621	0	0
RNASeq_1	ENSMUSG00000093622	2	0
RNASeq_1	ENSMUSG00000093624	0	0
RNASeq_1	ENSMUSG00000093625	0	0
RNASeq_1	ENSMUSG00000093626	0	0
RNASeq_1	ENSMUSG00000093627	0	0
RNASeq_1	ENSMUSG00000093628	0	0
RNASeq_1	ENSMUSG00000093629	0	0
RNASeq_1	ENSMUSG00000093632	0	0
RNASeq_1	ENSMUSG00000093634	0	0
RNASeq_1	ENSMUSG00000093635	0	0
RNASeq_1	ENSMUSG00000093637	0	0
RNASeq_1	ENSMUSG00000093639	0	0
RNASeq_1	ENSMUSG00000093642	0	0
RNASeq_1	ENSMUSG00000093644	0	0
RNASeq_1	ENSMUSG00000093645	1	0
RNASeq_1	ENSMUSG00000093648	0	0
RNASeq_1	ENSMUSG00000093649	0	0
RNASeq_1	ENSMUSG00000093650	0	0
RNASeq_1	ENSMUSG00000093651	0	0
RNASeq_1	ENSMUSG00000093652	0	0
RNASeq_1	ENSMUSG00000093656	131	139
RNASeq_1	ENSMUSG00000093658	0	0
RNASeq_1	ENSMUSG00000093660	0	0
RNASeq_1	ENSMUSG00000093661	0	0
RNASeq_1	ENSMUSG00000093662	0	0
RNASeq_1	ENSMUSG00000093663	0	0
RNASeq_1	ENSMUSG00000093666	0	0
RNASeq_1	ENSMUSG00000093668	0	0
RNASeq_1	ENSMUSG00000093669	0	0
RNASeq_1	ENSMUSG00000093672	0	0
RNASeq_1	ENSMUSG00000093673	1	0
RNASeq_1	ENSMUSG00000093674	11310	0
RNASeq_1	ENSMUSG00000093675	0	0
RNASeq_1	ENSMUSG00000093677	3	0
RNASeq_1	ENSMUSG00000093679	0	0
RNASeq_1	ENSMUSG00000093682	0	0
RNASeq_1	ENSMUSG00000093683	0	0
RNASeq_1	ENSMUSG00000093685	0	0
RNASeq_1	ENSMUSG00000093686	0	0
RNASeq_1	ENSMUSG00000093687	0	0
RNASeq_1	ENSMUSG00000093688	0	0
RNASeq_1	ENSMUSG00000093689	0	0
RNASeq_1	ENSMUSG00000093690	1	0
RNASeq_1	ENSMUSG00000093692	0	0
RNASeq_1	ENSMUSG00000093695	0	0
RNASeq_1	ENSMUSG00000093696	0	0
RNASeq_1	ENSMUSG00000093697	0	0
RNASeq_1	ENSMUSG00000093701	0	0
RNASeq_1	ENSMUSG00000093702	0	0
RNASeq_1	ENSMUSG00000093703	0	0
RNASeq_1	ENSMUSG00000093705	0	0
RNASeq_1	ENSMUSG00000093708	0	0
RNASeq_1	ENSMUSG00000093710	0	0
RNASeq_1	ENSMUSG00000093711	0	0
RNASeq_1	ENSMUSG00000093714	0	0
RNASeq_1	ENSMUSG00000093716	0	0
RNASeq_1	ENSMUSG00000093720	0	0
RNASeq_1	ENSMUSG00000093721	2	0
RNASeq_1	ENSMUSG00000093722	0	0
RNASeq_1	ENSMUSG00000093724	0	0
RNASeq_1	ENSMUSG00000093725	0	0
RNASeq_1	ENSMUSG00000093726	0	0
RNASeq_1	ENSMUSG00000093728	0	0
RNASeq_1	ENSMUSG00000093729	0	0
RNASeq_1	ENSMUSG00000093730	0	0
RNASeq_1	ENSMUSG00000093731	0	0
RNASeq_1	ENSMUSG00000093732	0	0
RNASeq_1	ENSMUSG00000093734	0	0
RNASeq_1	ENSMUSG00000093738	0	0
RNASeq_1	ENSMUSG00000093739	0	0
RNASeq_1	ENSMUSG00000093740	0	0
RNASeq_1	ENSMUSG00000093741	0	0
RNASeq_1	ENSMUSG00000093743	0	0
RNASeq_1	ENSMUSG00000093744	0	0
RNASeq_1	ENSMUSG00000093745	0	0
RNASeq_1	ENSMUSG00000093746	1	0
RNASeq_1	ENSMUSG00000093747	0	0
RNASeq_1	ENSMUSG00000093748	18	1
RNASeq_1	ENSMUSG00000093749	0	0
RNASeq_1	ENSMUSG00000093752	0	0
RNASeq_1	ENSMUSG00000093753	1	0
RNASeq_1	ENSMUSG00000093755	0	0
RNASeq_1	ENSMUSG00000093757	0	0
RNASeq_1	ENSMUSG00000093758	0	0
RNASeq_1	ENSMUSG00000093759	0	0
RNASeq_1	ENSMUSG00000093761	0	0
RNASeq_1	ENSMUSG00000093762	0	0
RNASeq_1	ENSMUSG00000093763	0	0
RNASeq_1	ENSMUSG00000093764	0	0
RNASeq_1	ENSMUSG00000093765	0	0
RNASeq_1	ENSMUSG00000093766	0	0
RNASeq_1	ENSMUSG00000093767	0	0
RNASeq_1	ENSMUSG00000093768	0	0
RNASeq_1	ENSMUSG00000093771	0	0
RNASeq_1	ENSMUSG00000093772	0	0
RNASeq_1	ENSMUSG00000093775	0	0
RNASeq_1	ENSMUSG00000093776	0	0
RNASeq_1	ENSMUSG00000093779	0	0
RNASeq_1	ENSMUSG00000093780	0	0
RNASeq_1	ENSMUSG00000093781	0	0
RNASeq_1	ENSMUSG00000093782	0	0
RNASeq_1	ENSMUSG00000093784	0	0
RNASeq_1	ENSMUSG00000093785	0	0
RNASeq_1	ENSMUSG00000093787	0	0
RNASeq_1	ENSMUSG00000093788	0	0
RNASeq_1	ENSMUSG00000093793	1	0
RNASeq_1	ENSMUSG00000093795	0	0
RNASeq_1	ENSMUSG00000093798	0	0
RNASeq_1	ENSMUSG00000093804	0	0
RNASeq_1	ENSMUSG00000093805	2	0
RNASeq_1	ENSMUSG00000093812	0	0
RNASeq_1	ENSMUSG00000093814	0	0
RNASeq_1	ENSMUSG00000093816	0	0
RNASeq_1	ENSMUSG00000093818	0	0
RNASeq_1	ENSMUSG00000093822	0	0
RNASeq_1	ENSMUSG00000093831	0	0
RNASeq_1	ENSMUSG00000093838	0	0
RNASeq_1	ENSMUSG00000093839	2	1
RNASeq_1	ENSMUSG00000093849	0	0
RNASeq_1	ENSMUSG00000093856	0	0
RNASeq_1	ENSMUSG00000093858	0	0
RNASeq_1	ENSMUSG00000093859	0	2
RNASeq_1	ENSMUSG00000093861	0	0
RNASeq_1	ENSMUSG00000093862	1	0
RNASeq_1	ENSMUSG00000093864	0	0
RNASeq_1	ENSMUSG00000093865	0	0
RNASeq_1	ENSMUSG00000093866	0	0
RNASeq_1	ENSMUSG00000093875	0	0
RNASeq_1	ENSMUSG00000093879	0	0
RNASeq_1	ENSMUSG00000093885	0	0
RNASeq_1	ENSMUSG00000093886	0	0
RNASeq_1	ENSMUSG00000093896	0	0
RNASeq_1	ENSMUSG00000093897	0	0
RNASeq_1	ENSMUSG00000093901	0	0
RNASeq_1	ENSMUSG00000093902	0	0
RNASeq_1	ENSMUSG00000093904	116	0
RNASeq_1	ENSMUSG00000093906	0	0
RNASeq_1	ENSMUSG00000093910	2	0
RNASeq_1	ENSMUSG00000093912	0	0
RNASeq_1	ENSMUSG00000093915	0	0
RNASeq_1	ENSMUSG00000093920	2	1
RNASeq_1	ENSMUSG00000093921	0	2
RNASeq_1	ENSMUSG00000093922	0	0
RNASeq_1	ENSMUSG00000093930	130	160
RNASeq_1	ENSMUSG00000093932	0	0
RNASeq_1	ENSMUSG00000093933	0	0
RNASeq_1	ENSMUSG00000093934	0	0
RNASeq_1	ENSMUSG00000093935	0	0
RNASeq_1	ENSMUSG00000093937	0	0
RNASeq_1	ENSMUSG00000093938	0	0
RNASeq_1	ENSMUSG00000093947	0	0
RNASeq_1	ENSMUSG00000093952	0	0
RNASeq_1	ENSMUSG00000093956	0	0
RNASeq_1	ENSMUSG00000093957	0	0
RNASeq_1	ENSMUSG00000093963	0	0
RNASeq_1	ENSMUSG00000093964	0	0
RNASeq_1	ENSMUSG00000093967	0	0
RNASeq_1	ENSMUSG00000093969	0	0
RNASeq_1	ENSMUSG00000093970	0	0
RNASeq_1	ENSMUSG00000093973	0	0
RNASeq_1	ENSMUSG00000093976	0	0
RNASeq_1	ENSMUSG00000093980	0	0
RNASeq_1	ENSMUSG00000093988	0	0
RNASeq_1	ENSMUSG00000093989	0	0
RNASeq_1	ENSMUSG00000093999	0	0
RNASeq_1	ENSMUSG00000094002	389	210
RNASeq_1	ENSMUSG00000094008	0	0
RNASeq_1	ENSMUSG00000094012	0	0
RNASeq_1	ENSMUSG00000094013	1	0
RNASeq_1	ENSMUSG00000094016	0	0
RNASeq_1	ENSMUSG00000094017	1	0
RNASeq_1	ENSMUSG00000094018	0	0
RNASeq_1	ENSMUSG00000094020	0	0
RNASeq_1	ENSMUSG00000094023	0	0
RNASeq_1	ENSMUSG00000094024	0	0
RNASeq_1	ENSMUSG00000094026	0	0
RNASeq_1	ENSMUSG00000094028	0	0
RNASeq_1	ENSMUSG00000094029	0	0
RNASeq_1	ENSMUSG00000094031	0	0
RNASeq_1	ENSMUSG00000094033	0	0
RNASeq_1	ENSMUSG00000094035	0	0
RNASeq_1	ENSMUSG00000094050	0	0
RNASeq_1	ENSMUSG00000094063	0	0
RNASeq_1	ENSMUSG00000094065	0	0
RNASeq_1	ENSMUSG00000094077	0	0
RNASeq_1	ENSMUSG00000094078	0	0
RNASeq_1	ENSMUSG00000094080	0	0
RNASeq_1	ENSMUSG00000094083	0	0
RNASeq_1	ENSMUSG00000094086	0	0
RNASeq_1	ENSMUSG00000094090	0	0
RNASeq_1	ENSMUSG00000094091	0	0
RNASeq_1	ENSMUSG00000094094	0	0
RNASeq_1	ENSMUSG00000094111	0	0
RNASeq_1	ENSMUSG00000094112	0	0
RNASeq_1	ENSMUSG00000094114	25	32
RNASeq_1	ENSMUSG00000094117	0	0
RNASeq_1	ENSMUSG00000094131	0	0
RNASeq_1	ENSMUSG00000094133	0	0
RNASeq_1	ENSMUSG00000094134	0	0
RNASeq_1	ENSMUSG00000094136	0	0
RNASeq_1	ENSMUSG00000094137	0	0
RNASeq_1	ENSMUSG00000094139	0	0
RNASeq_1	ENSMUSG00000094140	0	0
RNASeq_1	ENSMUSG00000094146	0	0
RNASeq_1	ENSMUSG00000094152	6	0
RNASeq_1	ENSMUSG00000094153	0	0
RNASeq_1	ENSMUSG00000094156	0	0
RNASeq_1	ENSMUSG00000094158	0	0
RNASeq_1	ENSMUSG00000094168	0	0
RNASeq_1	ENSMUSG00000094173	0	0
RNASeq_1	ENSMUSG00000094174	0	0
RNASeq_1	ENSMUSG00000094182	0	0
RNASeq_1	ENSMUSG00000094183	0	0
RNASeq_1	ENSMUSG00000094185	0	0
RNASeq_1	ENSMUSG00000094186	0	0
RNASeq_1	ENSMUSG00000094189	0	0
RNASeq_1	ENSMUSG00000094194	0	0
RNASeq_1	ENSMUSG00000094197	0	0
RNASeq_1	ENSMUSG00000094199	0	0
RNASeq_1	ENSMUSG00000094200	0	0
RNASeq_1	ENSMUSG00000094201	0	0
RNASeq_1	ENSMUSG00000094204	0	0
RNASeq_1	ENSMUSG00000094206	0	0
RNASeq_1	ENSMUSG00000094210	0	0
RNASeq_1	ENSMUSG00000094214	0	0
RNASeq_1	ENSMUSG00000094215	0	0
RNASeq_1	ENSMUSG00000094219	0	1
RNASeq_1	ENSMUSG00000094220	0	0
RNASeq_1	ENSMUSG00000094229	0	0
RNASeq_1	ENSMUSG00000094237	0	0
RNASeq_1	ENSMUSG00000094239	0	0
RNASeq_1	ENSMUSG00000094244	0	0
RNASeq_1	ENSMUSG00000094248	1	0
RNASeq_1	ENSMUSG00000094249	0	0
RNASeq_1	ENSMUSG00000094250	0	0
RNASeq_1	ENSMUSG00000094251	0	0
RNASeq_1	ENSMUSG00000094254	0	0
RNASeq_1	ENSMUSG00000094255	0	0
RNASeq_1	ENSMUSG00000094264	0	0
RNASeq_1	ENSMUSG00000094266	0	0
RNASeq_1	ENSMUSG00000094275	0	0
RNASeq_1	ENSMUSG00000094277	0	0
RNASeq_1	ENSMUSG00000094281	0	0
RNASeq_1	ENSMUSG00000094282	0	0
RNASeq_1	ENSMUSG00000094285	1	0
RNASeq_1	ENSMUSG00000094290	0	0
RNASeq_1	ENSMUSG00000094295	0	0
RNASeq_1	ENSMUSG00000094296	0	0
RNASeq_1	ENSMUSG00000094301	0	0
RNASeq_1	ENSMUSG00000094304	0	0
RNASeq_1	ENSMUSG00000094306	0	0
RNASeq_1	ENSMUSG00000094311	0	0
RNASeq_1	ENSMUSG00000094312	0	0
RNASeq_1	ENSMUSG00000094322	0	0
RNASeq_1	ENSMUSG00000094327	0	0
RNASeq_1	ENSMUSG00000094328	0	0
RNASeq_1	ENSMUSG00000094334	0	3
RNASeq_1	ENSMUSG00000094335	0	0
RNASeq_1	ENSMUSG00000094338	10	0
RNASeq_1	ENSMUSG00000094344	0	0
RNASeq_1	ENSMUSG00000094345	0	0
RNASeq_1	ENSMUSG00000094347	0	0
RNASeq_1	ENSMUSG00000094353	0	0
RNASeq_1	ENSMUSG00000094356	0	0
RNASeq_1	ENSMUSG00000094357	0	0
RNASeq_1	ENSMUSG00000094365	0	0
RNASeq_1	ENSMUSG00000094366	0	0
RNASeq_1	ENSMUSG00000094372	0	1
RNASeq_1	ENSMUSG00000094374	0	0
RNASeq_1	ENSMUSG00000094377	1	0
RNASeq_1	ENSMUSG00000094379	0	0
RNASeq_1	ENSMUSG00000094380	0	0
RNASeq_1	ENSMUSG00000094381	0	0
RNASeq_1	ENSMUSG00000094382	0	0
RNASeq_1	ENSMUSG00000094384	0	0
RNASeq_1	ENSMUSG00000094386	0	0
RNASeq_1	ENSMUSG00000094392	0	0
RNASeq_1	ENSMUSG00000094394	0	0
RNASeq_1	ENSMUSG00000094400	0	1
RNASeq_1	ENSMUSG00000094402	0	0
RNASeq_1	ENSMUSG00000094405	0	0
RNASeq_1	ENSMUSG00000094410	354	74
RNASeq_1	ENSMUSG00000094411	1	0
RNASeq_1	ENSMUSG00000094413	0	0
RNASeq_1	ENSMUSG00000094415	0	0
RNASeq_1	ENSMUSG00000094426	0	0
RNASeq_1	ENSMUSG00000094429	0	0
RNASeq_1	ENSMUSG00000094430	0	0
RNASeq_1	ENSMUSG00000094433	0	0
RNASeq_1	ENSMUSG00000094436	0	0
RNASeq_1	ENSMUSG00000094437	9	0
RNASeq_1	ENSMUSG00000094439	100	107
RNASeq_1	ENSMUSG00000094440	0	0
RNASeq_1	ENSMUSG00000094441	96	69
RNASeq_1	ENSMUSG00000094443	0	0
RNASeq_1	ENSMUSG00000094445	0	0
RNASeq_1	ENSMUSG00000094447	0	0
RNASeq_1	ENSMUSG00000094449	0	0
RNASeq_1	ENSMUSG00000094456	0	0
RNASeq_1	ENSMUSG00000094461	0	0
RNASeq_1	ENSMUSG00000094463	2	2
RNASeq_1	ENSMUSG00000094464	0	0
RNASeq_1	ENSMUSG00000094465	1	1
RNASeq_1	ENSMUSG00000094466	0	0
RNASeq_1	ENSMUSG00000094471	0	0
RNASeq_1	ENSMUSG00000094473	0	0
RNASeq_1	ENSMUSG00000094476	1	0
RNASeq_1	ENSMUSG00000094481	0	0
RNASeq_1	ENSMUSG00000094482	0	0
RNASeq_1	ENSMUSG00000094483	315	263
RNASeq_1	ENSMUSG00000094486	0	0
RNASeq_1	ENSMUSG00000094487	0	0
RNASeq_1	ENSMUSG00000094488	0	0
RNASeq_1	ENSMUSG00000094489	0	0
RNASeq_1	ENSMUSG00000094491	0	0
RNASeq_1	ENSMUSG00000094493	0	0
RNASeq_1	ENSMUSG00000094494	0	0
RNASeq_1	ENSMUSG00000094497	0	0
RNASeq_1	ENSMUSG00000094499	0	0
RNASeq_1	ENSMUSG00000094500	0	0
RNASeq_1	ENSMUSG00000094504	0	0
RNASeq_1	ENSMUSG00000094520	0	0
RNASeq_1	ENSMUSG00000094521	0	0
RNASeq_1	ENSMUSG00000094526	42	0
RNASeq_1	ENSMUSG00000094527	0	0
RNASeq_1	ENSMUSG00000094528	0	0
RNASeq_1	ENSMUSG00000094530	1	0
RNASeq_1	ENSMUSG00000094533	0	0
RNASeq_1	ENSMUSG00000094534	0	0
RNASeq_1	ENSMUSG00000094535	0	0
RNASeq_1	ENSMUSG00000094551	0	0
RNASeq_1	ENSMUSG00000094552	0	0
RNASeq_1	ENSMUSG00000094553	0	0
RNASeq_1	ENSMUSG00000094557	0	0
RNASeq_1	ENSMUSG00000094559	0	0
RNASeq_1	ENSMUSG00000094568	0	0
RNASeq_1	ENSMUSG00000094569	0	0
RNASeq_1	ENSMUSG00000094579	0	0
RNASeq_1	ENSMUSG00000094584	7	0
RNASeq_1	ENSMUSG00000094585	0	0
RNASeq_1	ENSMUSG00000094586	0	0
RNASeq_1	ENSMUSG00000094594	0	0
RNASeq_1	ENSMUSG00000094595	2	5
RNASeq_1	ENSMUSG00000094597	0	4
RNASeq_1	ENSMUSG00000094600	0	0
RNASeq_1	ENSMUSG00000094605	0	0
RNASeq_1	ENSMUSG00000094607	0	0
RNASeq_1	ENSMUSG00000094609	0	0
RNASeq_1	ENSMUSG00000094612	0	0
RNASeq_1	ENSMUSG00000094613	0	0
RNASeq_1	ENSMUSG00000094615	0	0
RNASeq_1	ENSMUSG00000094626	0	0
RNASeq_1	ENSMUSG00000094630	0	0
RNASeq_1	ENSMUSG00000094632	0	0
RNASeq_1	ENSMUSG00000094635	0	0
RNASeq_1	ENSMUSG00000094637	0	0
RNASeq_1	ENSMUSG00000094638	10	16
RNASeq_1	ENSMUSG00000094641	0	0
RNASeq_1	ENSMUSG00000094650	0	0
RNASeq_1	ENSMUSG00000094651	0	0
RNASeq_1	ENSMUSG00000094652	0	0
RNASeq_1	ENSMUSG00000094655	0	0
RNASeq_1	ENSMUSG00000094663	0	0
RNASeq_1	ENSMUSG00000094668	10	6
RNASeq_1	ENSMUSG00000094669	0	0
RNASeq_1	ENSMUSG00000094673	0	0
RNASeq_1	ENSMUSG00000094676	0	0
RNASeq_1	ENSMUSG00000094677	0	0
RNASeq_1	ENSMUSG00000094678	0	0
RNASeq_1	ENSMUSG00000094681	0	0
RNASeq_1	ENSMUSG00000094683	6	14
RNASeq_1	ENSMUSG00000094685	5	128
RNASeq_1	ENSMUSG00000094690	0	1
RNASeq_1	ENSMUSG00000094692	0	0
RNASeq_1	ENSMUSG00000094694	0	0
RNASeq_1	ENSMUSG00000094696	0	0
RNASeq_1	ENSMUSG00000094701	0	0
RNASeq_1	ENSMUSG00000094704	43	46
RNASeq_1	ENSMUSG00000094707	4	0
RNASeq_1	ENSMUSG00000094713	1	0
RNASeq_1	ENSMUSG00000094719	0	0
RNASeq_1	ENSMUSG00000094721	0	0
RNASeq_1	ENSMUSG00000094730	0	0
RNASeq_1	ENSMUSG00000094732	0	0
RNASeq_1	ENSMUSG00000094733	0	0
RNASeq_1	ENSMUSG00000094734	0	0
RNASeq_1	ENSMUSG00000094737	0	0
RNASeq_1	ENSMUSG00000094738	0	0
RNASeq_1	ENSMUSG00000094747	0	0
RNASeq_1	ENSMUSG00000094750	0	0
RNASeq_1	ENSMUSG00000094754	0	0
RNASeq_1	ENSMUSG00000094755	0	0
RNASeq_1	ENSMUSG00000094763	0	0
RNASeq_1	ENSMUSG00000094764	0	0
RNASeq_1	ENSMUSG00000094766	0	0
RNASeq_1	ENSMUSG00000094768	0	0
RNASeq_1	ENSMUSG00000094771	0	0
RNASeq_1	ENSMUSG00000094777	0	0
RNASeq_1	ENSMUSG00000094778	0	0
RNASeq_1	ENSMUSG00000094785	0	0
RNASeq_1	ENSMUSG00000094790	1	0
RNASeq_1	ENSMUSG00000094792	0	0
RNASeq_1	ENSMUSG00000094800	0	0
RNASeq_1	ENSMUSG00000094803	0	0
RNASeq_1	ENSMUSG00000094805	0	0
RNASeq_1	ENSMUSG00000094806	0	0
RNASeq_1	ENSMUSG00000094810	0	0
RNASeq_1	ENSMUSG00000094812	0	0
RNASeq_1	ENSMUSG00000094814	0	0
RNASeq_1	ENSMUSG00000094817	0	0
RNASeq_1	ENSMUSG00000094819	0	0
RNASeq_1	ENSMUSG00000094822	0	0
RNASeq_1	ENSMUSG00000094824	0	0
RNASeq_1	ENSMUSG00000094827	0	0
RNASeq_1	ENSMUSG00000094833	0	0
RNASeq_1	ENSMUSG00000094834	0	0
RNASeq_1	ENSMUSG00000094840	16	5
RNASeq_1	ENSMUSG00000094841	0	0
RNASeq_1	ENSMUSG00000094845	0	0
RNASeq_1	ENSMUSG00000094850	0	0
RNASeq_1	ENSMUSG00000094852	0	0
RNASeq_1	ENSMUSG00000094854	0	0
RNASeq_1	ENSMUSG00000094858	0	0
RNASeq_1	ENSMUSG00000094865	0	0
RNASeq_1	ENSMUSG00000094866	0	0
RNASeq_1	ENSMUSG00000094868	0	0
RNASeq_1	ENSMUSG00000094870	0	0
RNASeq_1	ENSMUSG00000094872	0	0
RNASeq_1	ENSMUSG00000094873	0	0
RNASeq_1	ENSMUSG00000094875	0	0
RNASeq_1	ENSMUSG00000094884	0	0
RNASeq_1	ENSMUSG00000094886	0	0
RNASeq_1	ENSMUSG00000094891	0	0
RNASeq_1	ENSMUSG00000094892	0	0
RNASeq_1	ENSMUSG00000094893	0	0
RNASeq_1	ENSMUSG00000094895	0	0
RNASeq_1	ENSMUSG00000094898	0	0
RNASeq_1	ENSMUSG00000094901	0	0
RNASeq_1	ENSMUSG00000094906	0	0
RNASeq_1	ENSMUSG00000094910	403	395
RNASeq_1	ENSMUSG00000094913	0	0
RNASeq_1	ENSMUSG00000094921	0	0
RNASeq_1	ENSMUSG00000094928	0	0
RNASeq_1	ENSMUSG00000094935	0	2
RNASeq_1	ENSMUSG00000094936	55	58
RNASeq_1	ENSMUSG00000094938	0	0
RNASeq_1	ENSMUSG00000094940	0	0
RNASeq_1	ENSMUSG00000094949	0	0
RNASeq_1	ENSMUSG00000094950	0	0
RNASeq_1	ENSMUSG00000094951	0	0
RNASeq_1	ENSMUSG00000094952	0	0
RNASeq_1	ENSMUSG00000094958	11	3
RNASeq_1	ENSMUSG00000094962	14	26
RNASeq_1	ENSMUSG00000094963	0	0
RNASeq_1	ENSMUSG00000094965	0	0
RNASeq_1	ENSMUSG00000094969	0	0
RNASeq_1	ENSMUSG00000094970	0	0
RNASeq_1	ENSMUSG00000094973	3	0
RNASeq_1	ENSMUSG00000094979	1	0
RNASeq_1	ENSMUSG00000094980	0	0
RNASeq_1	ENSMUSG00000094982	0	0
RNASeq_1	ENSMUSG00000094985	0	0
RNASeq_1	ENSMUSG00000094986	0	0
RNASeq_1	ENSMUSG00000094991	0	0
RNASeq_1	ENSMUSG00000094995	0	0
RNASeq_1	ENSMUSG00000095003	0	0
RNASeq_1	ENSMUSG00000095007	0	0
RNASeq_1	ENSMUSG00000095010	0	0
RNASeq_1	ENSMUSG00000095016	0	0
RNASeq_1	ENSMUSG00000095023	0	0
RNASeq_1	ENSMUSG00000095025	0	0
RNASeq_1	ENSMUSG00000095026	0	1
RNASeq_1	ENSMUSG00000095028	0	0
RNASeq_1	ENSMUSG00000095030	0	0
RNASeq_1	ENSMUSG00000095033	0	0
RNASeq_1	ENSMUSG00000095037	0	0
RNASeq_1	ENSMUSG00000095040	0	0
RNASeq_1	ENSMUSG00000095052	0	0
RNASeq_1	ENSMUSG00000095057	0	0
RNASeq_1	ENSMUSG00000095061	0	0
RNASeq_1	ENSMUSG00000095068	0	0
RNASeq_1	ENSMUSG00000095075	0	0
RNASeq_1	ENSMUSG00000095078	0	0
RNASeq_1	ENSMUSG00000095079	0	0
RNASeq_1	ENSMUSG00000095087	0	0
RNASeq_1	ENSMUSG00000095088	0	0
RNASeq_1	ENSMUSG00000095095	0	0
RNASeq_1	ENSMUSG00000095097	0	0
RNASeq_1	ENSMUSG00000095098	0	0
RNASeq_1	ENSMUSG00000095102	0	0
RNASeq_1	ENSMUSG00000095105	0	0
RNASeq_1	ENSMUSG00000095112	0	0
RNASeq_1	ENSMUSG00000095115	0	0
RNASeq_1	ENSMUSG00000095118	2	1
RNASeq_1	ENSMUSG00000095119	10	15
RNASeq_1	ENSMUSG00000095121	0	0
RNASeq_1	ENSMUSG00000095123	0	0
RNASeq_1	ENSMUSG00000095125	0	0
RNASeq_1	ENSMUSG00000095129	0	0
RNASeq_1	ENSMUSG00000095133	0	0
RNASeq_1	ENSMUSG00000095138	0	0
RNASeq_1	ENSMUSG00000095139	12	4
RNASeq_1	ENSMUSG00000095140	0	0
RNASeq_1	ENSMUSG00000095143	7	0
RNASeq_1	ENSMUSG00000095146	0	0
RNASeq_1	ENSMUSG00000095147	0	0
RNASeq_1	ENSMUSG00000095149	0	0
RNASeq_1	ENSMUSG00000095150	0	0
RNASeq_1	ENSMUSG00000095154	0	0
RNASeq_1	ENSMUSG00000095161	0	0
RNASeq_1	ENSMUSG00000095168	0	0
RNASeq_1	ENSMUSG00000095169	0	0
RNASeq_1	ENSMUSG00000095171	0	0
RNASeq_1	ENSMUSG00000095174	0	0
RNASeq_1	ENSMUSG00000095176	0	0
RNASeq_1	ENSMUSG00000095178	0	0
RNASeq_1	ENSMUSG00000095189	0	0
RNASeq_1	ENSMUSG00000095193	19	0
RNASeq_1	ENSMUSG00000095194	0	0
RNASeq_1	ENSMUSG00000095202	0	0
RNASeq_1	ENSMUSG00000095210	0	0
RNASeq_1	ENSMUSG00000095212	0	0
RNASeq_1	ENSMUSG00000095213	0	0
RNASeq_1	ENSMUSG00000095214	0	0
RNASeq_1	ENSMUSG00000095217	1	0
RNASeq_1	ENSMUSG00000095218	0	0
RNASeq_1	ENSMUSG00000095220	0	0
RNASeq_1	ENSMUSG00000095221	0	0
RNASeq_1	ENSMUSG00000095224	0	0
RNASeq_1	ENSMUSG00000095233	0	0
RNASeq_1	ENSMUSG00000095236	0	0
RNASeq_1	ENSMUSG00000095238	0	0
RNASeq_1	ENSMUSG00000095239	0	0
RNASeq_1	ENSMUSG00000095243	0	0
RNASeq_1	ENSMUSG00000095245	0	0
RNASeq_1	ENSMUSG00000095253	78	34
RNASeq_1	ENSMUSG00000095256	0	0
RNASeq_1	ENSMUSG00000095257	0	0
RNASeq_1	ENSMUSG00000095262	0	0
RNASeq_1	ENSMUSG00000095265	0	0
RNASeq_1	ENSMUSG00000095266	0	0
RNASeq_1	ENSMUSG00000095270	0	0
RNASeq_1	ENSMUSG00000095272	0	0
RNASeq_1	ENSMUSG00000095276	0	0
RNASeq_1	ENSMUSG00000095279	0	0
RNASeq_1	ENSMUSG00000095281	0	0
RNASeq_1	ENSMUSG00000095285	0	0
RNASeq_1	ENSMUSG00000095286	0	0
RNASeq_1	ENSMUSG00000095288	0	0
RNASeq_1	ENSMUSG00000095292	0	0
RNASeq_1	ENSMUSG00000095299	0	0
RNASeq_1	ENSMUSG00000095301	0	0
RNASeq_1	ENSMUSG00000095304	0	0
RNASeq_1	ENSMUSG00000095305	0	0
RNASeq_1	ENSMUSG00000095311	0	0
RNASeq_1	ENSMUSG00000095312	0	0
RNASeq_1	ENSMUSG00000095315	0	0
RNASeq_1	ENSMUSG00000095322	0	0
RNASeq_1	ENSMUSG00000095323	0	0
RNASeq_1	ENSMUSG00000095325	6	38
RNASeq_1	ENSMUSG00000095330	0	0
RNASeq_1	ENSMUSG00000095331	0	0
RNASeq_1	ENSMUSG00000095332	2	1
RNASeq_1	ENSMUSG00000095333	0	0
RNASeq_1	ENSMUSG00000095334	0	0
RNASeq_1	ENSMUSG00000095335	0	0
RNASeq_1	ENSMUSG00000095346	0	0
RNASeq_1	ENSMUSG00000095361	0	0
RNASeq_1	ENSMUSG00000095367	0	4
RNASeq_1	ENSMUSG00000095369	0	0
RNASeq_1	ENSMUSG00000095377	0	0
RNASeq_1	ENSMUSG00000095380	0	0
RNASeq_1	ENSMUSG00000095382	0	0
RNASeq_1	ENSMUSG00000095385	0	0
RNASeq_1	ENSMUSG00000095386	0	0
RNASeq_1	ENSMUSG00000095390	0	0
RNASeq_1	ENSMUSG00000095394	0	0
RNASeq_1	ENSMUSG00000095395	0	0
RNASeq_1	ENSMUSG00000095396	0	0
RNASeq_1	ENSMUSG00000095403	36	57
RNASeq_1	ENSMUSG00000095407	8	5
RNASeq_1	ENSMUSG00000095412	0	0
RNASeq_1	ENSMUSG00000095414	0	0
RNASeq_1	ENSMUSG00000095416	0	0
RNASeq_1	ENSMUSG00000095419	0	0
RNASeq_1	ENSMUSG00000095422	0	0
RNASeq_1	ENSMUSG00000095426	0	0
RNASeq_1	ENSMUSG00000095429	0	0
RNASeq_1	ENSMUSG00000095430	0	0
RNASeq_1	ENSMUSG00000095432	24	26
RNASeq_1	ENSMUSG00000095438	0	0
RNASeq_1	ENSMUSG00000095440	1	0
RNASeq_1	ENSMUSG00000095446	0	0
RNASeq_1	ENSMUSG00000095448	0	0
RNASeq_1	ENSMUSG00000095463	9	0
RNASeq_1	ENSMUSG00000095464	0	0
RNASeq_1	ENSMUSG00000095465	0	0
RNASeq_1	ENSMUSG00000095472	0	0
RNASeq_1	ENSMUSG00000095477	0	0
RNASeq_1	ENSMUSG00000095482	0	0
RNASeq_1	ENSMUSG00000095483	0	0
RNASeq_1	ENSMUSG00000095493	0	0
RNASeq_1	ENSMUSG00000095497	0	0
RNASeq_1	ENSMUSG00000095498	0	0
RNASeq_1	ENSMUSG00000095502	0	0
RNASeq_1	ENSMUSG00000095504	0	0
RNASeq_1	ENSMUSG00000095506	0	0
RNASeq_1	ENSMUSG00000095512	0	0
RNASeq_1	ENSMUSG00000095513	0	0
RNASeq_1	ENSMUSG00000095519	0	0
RNASeq_1	ENSMUSG00000095522	0	0
RNASeq_1	ENSMUSG00000095525	0	0
RNASeq_1	ENSMUSG00000095527	0	0
RNASeq_1	ENSMUSG00000095529	0	0
RNASeq_1	ENSMUSG00000095530	0	0
RNASeq_1	ENSMUSG00000095531	0	0
RNASeq_1	ENSMUSG00000095538	0	0
RNASeq_1	ENSMUSG00000095540	0	0
RNASeq_1	ENSMUSG00000095544	0	0
RNASeq_1	ENSMUSG00000095549	0	0
RNASeq_1	ENSMUSG00000095554	0	0
RNASeq_1	ENSMUSG00000095557	0	0
RNASeq_1	ENSMUSG00000095567	649	404
RNASeq_1	ENSMUSG00000095569	0	0
RNASeq_1	ENSMUSG00000095571	0	0
RNASeq_1	ENSMUSG00000095576	0	0
RNASeq_1	ENSMUSG00000095580	0	6
RNASeq_1	ENSMUSG00000095586	0	0
RNASeq_1	ENSMUSG00000095590	13	0
RNASeq_1	ENSMUSG00000095594	0	0
RNASeq_1	ENSMUSG00000095595	107	0
RNASeq_1	ENSMUSG00000095600	0	0
RNASeq_1	ENSMUSG00000095603	0	0
RNASeq_1	ENSMUSG00000095604	0	0
RNASeq_1	ENSMUSG00000095610	0	0
RNASeq_1	ENSMUSG00000095612	0	0
RNASeq_1	ENSMUSG00000095614	0	0
RNASeq_1	ENSMUSG00000095615	0	0
RNASeq_1	ENSMUSG00000095620	0	0
RNASeq_1	ENSMUSG00000095624	1	0
RNASeq_1	ENSMUSG00000095625	0	0
RNASeq_1	ENSMUSG00000095629	0	0
RNASeq_1	ENSMUSG00000095631	0	0
RNASeq_1	ENSMUSG00000095632	0	0
RNASeq_1	ENSMUSG00000095635	0	0
RNASeq_1	ENSMUSG00000095636	0	0
RNASeq_1	ENSMUSG00000095638	0	0
RNASeq_1	ENSMUSG00000095640	0	0
RNASeq_1	ENSMUSG00000095646	0	0
RNASeq_1	ENSMUSG00000095647	0	0
RNASeq_1	ENSMUSG00000095651	0	0
RNASeq_1	ENSMUSG00000095654	0	2
RNASeq_1	ENSMUSG00000095658	0	0
RNASeq_1	ENSMUSG00000095664	0	0
RNASeq_1	ENSMUSG00000095667	0	0
RNASeq_1	ENSMUSG00000095668	0	0
RNASeq_1	ENSMUSG00000095670	0	0
RNASeq_1	ENSMUSG00000095675	4	0
RNASeq_1	ENSMUSG00000095676	1	1
RNASeq_1	ENSMUSG00000095677	10	0
RNASeq_1	ENSMUSG00000095678	0	0
RNASeq_1	ENSMUSG00000095682	0	0
RNASeq_1	ENSMUSG00000095696	0	0
RNASeq_1	ENSMUSG00000095699	0	0
RNASeq_1	ENSMUSG00000095700	0	0
RNASeq_1	ENSMUSG00000095701	0	0
RNASeq_1	ENSMUSG00000095712	0	1
RNASeq_1	ENSMUSG00000095717	0	0
RNASeq_1	ENSMUSG00000095720	0	0
RNASeq_1	ENSMUSG00000095721	0	0
RNASeq_1	ENSMUSG00000095722	0	0
RNASeq_1	ENSMUSG00000095724	0	0
RNASeq_1	ENSMUSG00000095729	0	0
RNASeq_1	ENSMUSG00000095732	0	0
RNASeq_1	ENSMUSG00000095736	0	0
RNASeq_1	ENSMUSG00000095737	0	0
RNASeq_1	ENSMUSG00000095738	0	0
RNASeq_1	ENSMUSG00000095740	0	0
RNASeq_1	ENSMUSG00000095752	0	1
RNASeq_1	ENSMUSG00000095757	0	0
RNASeq_1	ENSMUSG00000095765	0	0
RNASeq_1	ENSMUSG00000095766	2	0
RNASeq_1	ENSMUSG00000095771	0	0
RNASeq_1	ENSMUSG00000095774	0	0
RNASeq_1	ENSMUSG00000095776	5	0
RNASeq_1	ENSMUSG00000095778	0	0
RNASeq_1	ENSMUSG00000095780	0	0
RNASeq_1	ENSMUSG00000095789	0	0
RNASeq_1	ENSMUSG00000095791	0	0
RNASeq_1	ENSMUSG00000095792	0	0
RNASeq_1	ENSMUSG00000095796	0	0
RNASeq_1	ENSMUSG00000095804	0	0
RNASeq_1	ENSMUSG00000095809	0	0
RNASeq_1	ENSMUSG00000095817	0	0
RNASeq_1	ENSMUSG00000095824	0	0
RNASeq_1	ENSMUSG00000095826	0	0
RNASeq_1	ENSMUSG00000095827	0	0
RNASeq_1	ENSMUSG00000095829	0	0
RNASeq_1	ENSMUSG00000095831	0	0
RNASeq_1	ENSMUSG00000095836	0	0
RNASeq_1	ENSMUSG00000095839	0	0
RNASeq_1	ENSMUSG00000095841	1	0
RNASeq_1	ENSMUSG00000095845	10	0
RNASeq_1	ENSMUSG00000095851	0	0
RNASeq_1	ENSMUSG00000095858	0	0
RNASeq_1	ENSMUSG00000095863	0	0
RNASeq_1	ENSMUSG00000095868	1	0
RNASeq_1	ENSMUSG00000095870	0	0
RNASeq_1	ENSMUSG00000095878	0	0
RNASeq_1	ENSMUSG00000095883	0	0
RNASeq_1	ENSMUSG00000095886	0	0
RNASeq_1	ENSMUSG00000095892	0	1
RNASeq_1	ENSMUSG00000095893	0	0
RNASeq_1	ENSMUSG00000095895	0	0
RNASeq_1	ENSMUSG00000095896	0	0
RNASeq_1	ENSMUSG00000095898	0	0
RNASeq_1	ENSMUSG00000095901	0	0
RNASeq_1	ENSMUSG00000095902	0	0
RNASeq_1	ENSMUSG00000095905	0	0
RNASeq_1	ENSMUSG00000095913	0	0
RNASeq_1	ENSMUSG00000095916	0	0
RNASeq_1	ENSMUSG00000095917	0	0
RNASeq_1	ENSMUSG00000095920	0	0
RNASeq_1	ENSMUSG00000095926	0	0
RNASeq_1	ENSMUSG00000095928	0	0
RNASeq_1	ENSMUSG00000095929	0	0
RNASeq_1	ENSMUSG00000095930	0	0
RNASeq_1	ENSMUSG00000095932	0	0
RNASeq_1	ENSMUSG00000095939	0	0
RNASeq_1	ENSMUSG00000095940	0	0
RNASeq_1	ENSMUSG00000095941	0	0
RNASeq_1	ENSMUSG00000095942	0	0
RNASeq_1	ENSMUSG00000095944	0	0
RNASeq_1	ENSMUSG00000095946	0	0
RNASeq_1	ENSMUSG00000095947	0	0
RNASeq_1	ENSMUSG00000095951	0	0
RNASeq_1	ENSMUSG00000095953	0	0
RNASeq_1	ENSMUSG00000095956	0	0
RNASeq_1	ENSMUSG00000095957	0	0
RNASeq_1	ENSMUSG00000095958	0	0
RNASeq_1	ENSMUSG00000095959	0	0
RNASeq_1	ENSMUSG00000095961	0	0
RNASeq_1	ENSMUSG00000095969	0	0
RNASeq_1	ENSMUSG00000095970	0	0
RNASeq_1	ENSMUSG00000095971	0	0
RNASeq_1	ENSMUSG00000095972	0	0
RNASeq_1	ENSMUSG00000095975	0	0
RNASeq_1	ENSMUSG00000095977	0	0
RNASeq_1	ENSMUSG00000095980	0	0
RNASeq_1	ENSMUSG00000095981	0	0
RNASeq_1	ENSMUSG00000095986	0	0
RNASeq_1	ENSMUSG00000095990	4	3
RNASeq_1	ENSMUSG00000095992	0	0
RNASeq_1	ENSMUSG00000096001	0	0
RNASeq_1	ENSMUSG00000096002	0	0
RNASeq_1	ENSMUSG00000096009	0	0
RNASeq_1	ENSMUSG00000096010	40	46
RNASeq_1	ENSMUSG00000096014	21	0
RNASeq_1	ENSMUSG00000096018	0	0
RNASeq_1	ENSMUSG00000096020	0	0
RNASeq_1	ENSMUSG00000096021	0	0
RNASeq_1	ENSMUSG00000096022	1	0
RNASeq_1	ENSMUSG00000096031	0	0
RNASeq_1	ENSMUSG00000096033	0	0
RNASeq_1	ENSMUSG00000096035	0	2
RNASeq_1	ENSMUSG00000096042	0	0
RNASeq_1	ENSMUSG00000096047	2	0
RNASeq_1	ENSMUSG00000096051	0	0
RNASeq_1	ENSMUSG00000096052	1	0
RNASeq_1	ENSMUSG00000096055	0	0
RNASeq_1	ENSMUSG00000096068	0	0
RNASeq_1	ENSMUSG00000096069	0	0
RNASeq_1	ENSMUSG00000096076	0	0
RNASeq_1	ENSMUSG00000096079	0	0
RNASeq_1	ENSMUSG00000096083	0	0
RNASeq_1	ENSMUSG00000096084	0	0
RNASeq_1	ENSMUSG00000096085	0	0
RNASeq_1	ENSMUSG00000096086	0	0
RNASeq_1	ENSMUSG00000096087	0	0
RNASeq_1	ENSMUSG00000096091	0	0
RNASeq_1	ENSMUSG00000096094	0	0
RNASeq_1	ENSMUSG00000096096	0	0
RNASeq_1	ENSMUSG00000096098	0	0
RNASeq_1	ENSMUSG00000096099	0	0
RNASeq_1	ENSMUSG00000096106	0	0
RNASeq_1	ENSMUSG00000096107	0	0
RNASeq_1	ENSMUSG00000096109	0	0
RNASeq_1	ENSMUSG00000096111	0	0
RNASeq_1	ENSMUSG00000096114	0	0
RNASeq_1	ENSMUSG00000096117	0	0
RNASeq_1	ENSMUSG00000096126	0	0
RNASeq_1	ENSMUSG00000096131	0	0
RNASeq_1	ENSMUSG00000096140	2	2
RNASeq_1	ENSMUSG00000096145	9	0
RNASeq_1	ENSMUSG00000096146	31	0
RNASeq_1	ENSMUSG00000096147	0	0
RNASeq_1	ENSMUSG00000096149	0	0
RNASeq_1	ENSMUSG00000096151	0	0
RNASeq_1	ENSMUSG00000096157	0	0
RNASeq_1	ENSMUSG00000096158	0	0
RNASeq_1	ENSMUSG00000096160	0	0
RNASeq_1	ENSMUSG00000096163	0	0
RNASeq_1	ENSMUSG00000096166	0	0
RNASeq_1	ENSMUSG00000096167	0	0
RNASeq_1	ENSMUSG00000096168	0	0
RNASeq_1	ENSMUSG00000096169	0	0
RNASeq_1	ENSMUSG00000096176	0	0
RNASeq_1	ENSMUSG00000096182	0	0
RNASeq_1	ENSMUSG00000096186	0	0
RNASeq_1	ENSMUSG00000096188	0	0
RNASeq_1	ENSMUSG00000096192	0	0
RNASeq_1	ENSMUSG00000096193	0	0
RNASeq_1	ENSMUSG00000096195	0	1
RNASeq_1	ENSMUSG00000096198	0	0
RNASeq_1	ENSMUSG00000096199	1	0
RNASeq_1	ENSMUSG00000096202	0	0
RNASeq_1	ENSMUSG00000096205	0	0
RNASeq_1	ENSMUSG00000096208	0	0
RNASeq_1	ENSMUSG00000096209	0	0
RNASeq_1	ENSMUSG00000096210	0	0
RNASeq_1	ENSMUSG00000096211	0	0
RNASeq_1	ENSMUSG00000096214	0	0
RNASeq_1	ENSMUSG00000096215	0	0
RNASeq_1	ENSMUSG00000096216	2	10
RNASeq_1	ENSMUSG00000096219	0	0
RNASeq_1	ENSMUSG00000096220	0	0
RNASeq_1	ENSMUSG00000096221	4	14
RNASeq_1	ENSMUSG00000096225	0	0
RNASeq_1	ENSMUSG00000096228	0	0
RNASeq_1	ENSMUSG00000096229	0	0
RNASeq_1	ENSMUSG00000096238	0	0
RNASeq_1	ENSMUSG00000096240	0	0
RNASeq_1	ENSMUSG00000096241	0	0
RNASeq_1	ENSMUSG00000096243	4	0
RNASeq_1	ENSMUSG00000096245	0	0
RNASeq_1	ENSMUSG00000096249	0	0
RNASeq_1	ENSMUSG00000096254	0	0
RNASeq_1	ENSMUSG00000096255	28	0
RNASeq_1	ENSMUSG00000096257	3	3
RNASeq_1	ENSMUSG00000096258	0	0
RNASeq_1	ENSMUSG00000096263	2	1
RNASeq_1	ENSMUSG00000096269	0	0
RNASeq_1	ENSMUSG00000096273	0	0
RNASeq_1	ENSMUSG00000096278	8	1
RNASeq_1	ENSMUSG00000096280	0	0
RNASeq_1	ENSMUSG00000096282	0	0
RNASeq_1	ENSMUSG00000096290	0	0
RNASeq_1	ENSMUSG00000096296	0	0
RNASeq_1	ENSMUSG00000096299	0	0
RNASeq_1	ENSMUSG00000096310	1	3
RNASeq_1	ENSMUSG00000096316	0	0
RNASeq_1	ENSMUSG00000096322	0	0
RNASeq_1	ENSMUSG00000096330	0	0
RNASeq_1	ENSMUSG00000096341	0	0
RNASeq_1	ENSMUSG00000096342	0	0
RNASeq_1	ENSMUSG00000096344	0	0
RNASeq_1	ENSMUSG00000096346	1	0
RNASeq_1	ENSMUSG00000096350	0	0
RNASeq_1	ENSMUSG00000096351	33	36
RNASeq_1	ENSMUSG00000096352	0	0
RNASeq_1	ENSMUSG00000096353	0	0
RNASeq_1	ENSMUSG00000096355	0	0
RNASeq_1	ENSMUSG00000096356	0	0
RNASeq_1	ENSMUSG00000096365	0	0
RNASeq_1	ENSMUSG00000096368	0	0
RNASeq_1	ENSMUSG00000096370	31	44
RNASeq_1	ENSMUSG00000096371	0	0
RNASeq_1	ENSMUSG00000096375	0	0
RNASeq_1	ENSMUSG00000096380	0	0
RNASeq_1	ENSMUSG00000096391	0	0
RNASeq_1	ENSMUSG00000096393	0	0
RNASeq_1	ENSMUSG00000096397	0	0
RNASeq_1	ENSMUSG00000096400	0	0
RNASeq_1	ENSMUSG00000096402	0	0
RNASeq_1	ENSMUSG00000096403	7	91
RNASeq_1	ENSMUSG00000096405	0	0
RNASeq_1	ENSMUSG00000096407	0	0
RNASeq_1	ENSMUSG00000096409	0	0
RNASeq_1	ENSMUSG00000096415	0	0
RNASeq_1	ENSMUSG00000096421	0	0
RNASeq_1	ENSMUSG00000096422	0	0
RNASeq_1	ENSMUSG00000096424	0	0
RNASeq_1	ENSMUSG00000096427	0	0
RNASeq_1	ENSMUSG00000096433	18	0
RNASeq_1	ENSMUSG00000096434	1	0
RNASeq_1	ENSMUSG00000096436	0	0
RNASeq_1	ENSMUSG00000096442	0	0
RNASeq_1	ENSMUSG00000096444	0	0
RNASeq_1	ENSMUSG00000096445	4	0
RNASeq_1	ENSMUSG00000096448	0	0
RNASeq_1	ENSMUSG00000096449	661	0
RNASeq_1	ENSMUSG00000096452	0	0
RNASeq_1	ENSMUSG00000096455	0	0
RNASeq_1	ENSMUSG00000096458	0	0
RNASeq_1	ENSMUSG00000096461	0	0
RNASeq_1	ENSMUSG00000096465	0	0
RNASeq_1	ENSMUSG00000096472	30	33
RNASeq_1	ENSMUSG00000096476	2	0
RNASeq_1	ENSMUSG00000096477	0	0
RNASeq_1	ENSMUSG00000096479	0	0
RNASeq_1	ENSMUSG00000096481	0	0
RNASeq_1	ENSMUSG00000096482	0	0
RNASeq_1	ENSMUSG00000096485	0	0
RNASeq_1	ENSMUSG00000096486	0	0
RNASeq_1	ENSMUSG00000096497	0	0
RNASeq_1	ENSMUSG00000096499	0	0
RNASeq_1	ENSMUSG00000096505	0	0
RNASeq_1	ENSMUSG00000096514	0	0
RNASeq_1	ENSMUSG00000096515	0	0
RNASeq_1	ENSMUSG00000096516	0	0
RNASeq_1	ENSMUSG00000096522	0	0
RNASeq_1	ENSMUSG00000096534	0	0
RNASeq_1	ENSMUSG00000096537	0	3
RNASeq_1	ENSMUSG00000096544	3	0
RNASeq_1	ENSMUSG00000096546	2	0
RNASeq_1	ENSMUSG00000096547	0	0
RNASeq_1	ENSMUSG00000096549	0	4
RNASeq_1	ENSMUSG00000096551	0	0
RNASeq_1	ENSMUSG00000096553	9	9
RNASeq_1	ENSMUSG00000096555	0	0
RNASeq_1	ENSMUSG00000096557	0	0
RNASeq_1	ENSMUSG00000096559	0	0
RNASeq_1	ENSMUSG00000096560	0	0
RNASeq_1	ENSMUSG00000096561	0	0
RNASeq_1	ENSMUSG00000096563	0	0
RNASeq_1	ENSMUSG00000096567	0	0
RNASeq_1	ENSMUSG00000096573	0	0
RNASeq_1	ENSMUSG00000096577	0	0
RNASeq_1	ENSMUSG00000096578	2	0
RNASeq_1	ENSMUSG00000096580	0	0
RNASeq_1	ENSMUSG00000096584	0	0
RNASeq_1	ENSMUSG00000096593	1	0
RNASeq_1	ENSMUSG00000096594	0	0
RNASeq_1	ENSMUSG00000096596	4	0
RNASeq_1	ENSMUSG00000096597	0	0
RNASeq_1	ENSMUSG00000096600	0	0
RNASeq_1	ENSMUSG00000096606	7	5
RNASeq_1	ENSMUSG00000096607	0	0
RNASeq_1	ENSMUSG00000096615	0	0
RNASeq_1	ENSMUSG00000096621	0	0
RNASeq_1	ENSMUSG00000096627	0	0
RNASeq_1	ENSMUSG00000096632	0	0
RNASeq_1	ENSMUSG00000096638	0	0
RNASeq_1	ENSMUSG00000096639	0	0
RNASeq_1	ENSMUSG00000096642	0	0
RNASeq_1	ENSMUSG00000096655	0	0
RNASeq_1	ENSMUSG00000096659	2	0
RNASeq_1	ENSMUSG00000096675	1	5
RNASeq_1	ENSMUSG00000096676	0	0
RNASeq_1	ENSMUSG00000096679	0	0
RNASeq_1	ENSMUSG00000096682	0	0
RNASeq_1	ENSMUSG00000096684	0	0
RNASeq_1	ENSMUSG00000096687	6	0
RNASeq_1	ENSMUSG00000096690	0	0
RNASeq_1	ENSMUSG00000096694	0	0
RNASeq_1	ENSMUSG00000096695	0	0
RNASeq_1	ENSMUSG00000096696	0	3
RNASeq_1	ENSMUSG00000096697	0	0
RNASeq_1	ENSMUSG00000096704	0	0
RNASeq_1	ENSMUSG00000096705	0	0
RNASeq_1	ENSMUSG00000096708	0	0
RNASeq_1	ENSMUSG00000096713	0	0
RNASeq_1	ENSMUSG00000096714	0	0
RNASeq_1	ENSMUSG00000096717	0	0
RNASeq_1	ENSMUSG00000096718	2	0
RNASeq_1	ENSMUSG00000096719	0	0
RNASeq_1	ENSMUSG00000096726	0	0
RNASeq_1	ENSMUSG00000096727	6	19
RNASeq_1	ENSMUSG00000096729	0	0
RNASeq_1	ENSMUSG00000096731	0	0
RNASeq_1	ENSMUSG00000096738	0	0
RNASeq_1	ENSMUSG00000096740	0	0
RNASeq_1	ENSMUSG00000096747	0	0
RNASeq_1	ENSMUSG00000096749	0	0
RNASeq_1	ENSMUSG00000096751	0	0
RNASeq_1	ENSMUSG00000096753	0	0
RNASeq_1	ENSMUSG00000096757	0	0
RNASeq_1	ENSMUSG00000096758	0	0
RNASeq_1	ENSMUSG00000096764	15	15
RNASeq_1	ENSMUSG00000096771	0	0
RNASeq_1	ENSMUSG00000096772	0	0
RNASeq_1	ENSMUSG00000096774	0	0
RNASeq_1	ENSMUSG00000096780	296	0
RNASeq_1	ENSMUSG00000096790	0	0
RNASeq_1	ENSMUSG00000096794	0	0
RNASeq_1	ENSMUSG00000096796	0	0
RNASeq_1	ENSMUSG00000096801	1	0
RNASeq_1	ENSMUSG00000096804	0	0
RNASeq_1	ENSMUSG00000096807	15	0
RNASeq_1	ENSMUSG00000096809	0	0
RNASeq_1	ENSMUSG00000096822	0	0
RNASeq_1	ENSMUSG00000096823	0	0
RNASeq_1	ENSMUSG00000096824	0	0
RNASeq_1	ENSMUSG00000096826	3	0
RNASeq_1	ENSMUSG00000096829	0	0
RNASeq_1	ENSMUSG00000096830	0	0
RNASeq_1	ENSMUSG00000096832	2	0
RNASeq_1	ENSMUSG00000096841	0	2
RNASeq_1	ENSMUSG00000096842	0	0
RNASeq_1	ENSMUSG00000096847	151	106
RNASeq_1	ENSMUSG00000096848	0	0
RNASeq_1	ENSMUSG00000096849	0	0
RNASeq_1	ENSMUSG00000096851	0	0
RNASeq_1	ENSMUSG00000096852	0	0
RNASeq_1	ENSMUSG00000096858	0	0
RNASeq_1	ENSMUSG00000096863	0	0
RNASeq_1	ENSMUSG00000096866	0	0
RNASeq_1	ENSMUSG00000096870	0	0
RNASeq_1	ENSMUSG00000096872	0	0
RNASeq_1	ENSMUSG00000096874	0	0
RNASeq_1	ENSMUSG00000096882	0	0
RNASeq_1	ENSMUSG00000096883	4	0
RNASeq_1	ENSMUSG00000096887	0	0
RNASeq_1	ENSMUSG00000096890	0	0
RNASeq_1	ENSMUSG00000096893	0	0
RNASeq_1	ENSMUSG00000096894	0	0
RNASeq_1	ENSMUSG00000096896	0	0
RNASeq_1	ENSMUSG00000096914	85	113
RNASeq_1	ENSMUSG00000096916	28	0
RNASeq_1	ENSMUSG00000096917	0	0
RNASeq_1	ENSMUSG00000096918	0	0
RNASeq_1	ENSMUSG00000096920	0	0
RNASeq_1	ENSMUSG00000096921	0	0
RNASeq_1	ENSMUSG00000096922	0	0
RNASeq_1	ENSMUSG00000096923	0	0
RNASeq_1	ENSMUSG00000096924	0	0
RNASeq_1	ENSMUSG00000096926	4	7
RNASeq_1	ENSMUSG00000096929	0	0
RNASeq_1	ENSMUSG00000096930	0	0
RNASeq_1	ENSMUSG00000096931	0	0
RNASeq_1	ENSMUSG00000096932	0	0
RNASeq_1	ENSMUSG00000096934	32	16
RNASeq_1	ENSMUSG00000096935	0	0
RNASeq_1	ENSMUSG00000096936	0	0
RNASeq_1	ENSMUSG00000096938	0	0
RNASeq_1	ENSMUSG00000096939	0	0
RNASeq_1	ENSMUSG00000096940	0	0
RNASeq_1	ENSMUSG00000096941	0	0
RNASeq_1	ENSMUSG00000096943	0	0
RNASeq_1	ENSMUSG00000096944	78	61
RNASeq_1	ENSMUSG00000096945	0	0
RNASeq_1	ENSMUSG00000096947	1295	1260
RNASeq_1	ENSMUSG00000096948	1	0
RNASeq_1	ENSMUSG00000096949	0	0
RNASeq_1	ENSMUSG00000096950	0	0
RNASeq_1	ENSMUSG00000096953	0	0
RNASeq_1	ENSMUSG00000096954	0	0
RNASeq_1	ENSMUSG00000096956	0	0
RNASeq_1	ENSMUSG00000096957	0	0
RNASeq_1	ENSMUSG00000096959	4	0
RNASeq_1	ENSMUSG00000096960	0	0
RNASeq_1	ENSMUSG00000096962	0	2
RNASeq_1	ENSMUSG00000096963	0	0
RNASeq_1	ENSMUSG00000096965	0	0
RNASeq_1	ENSMUSG00000096967	0	0
RNASeq_1	ENSMUSG00000096968	19	32
RNASeq_1	ENSMUSG00000096969	0	0
RNASeq_1	ENSMUSG00000096971	0	0
RNASeq_1	ENSMUSG00000096972	18	7
RNASeq_1	ENSMUSG00000096973	0	0
RNASeq_1	ENSMUSG00000096974	76	4
RNASeq_1	ENSMUSG00000096975	2	2
RNASeq_1	ENSMUSG00000096976	0	0
RNASeq_1	ENSMUSG00000096977	1	0
RNASeq_1	ENSMUSG00000096981	5	13
RNASeq_1	ENSMUSG00000096982	0	0
RNASeq_1	ENSMUSG00000096983	0	4
RNASeq_1	ENSMUSG00000096984	0	0
RNASeq_1	ENSMUSG00000096986	0	0
RNASeq_1	ENSMUSG00000096988	0	0
RNASeq_1	ENSMUSG00000096990	5	6
RNASeq_1	ENSMUSG00000096991	0	0
RNASeq_1	ENSMUSG00000096992	16	18
RNASeq_1	ENSMUSG00000096993	0	0
RNASeq_1	ENSMUSG00000096995	16	9
RNASeq_1	ENSMUSG00000096996	0	2
RNASeq_1	ENSMUSG00000096997	0	0
RNASeq_1	ENSMUSG00000096999	0	4
RNASeq_1	ENSMUSG00000097000	3	1
RNASeq_1	ENSMUSG00000097001	0	0
RNASeq_1	ENSMUSG00000097002	0	0
RNASeq_1	ENSMUSG00000097003	0	0
RNASeq_1	ENSMUSG00000097004	0	0
RNASeq_1	ENSMUSG00000097005	0	2
RNASeq_1	ENSMUSG00000097006	298	437
RNASeq_1	ENSMUSG00000097007	0	0
RNASeq_1	ENSMUSG00000097008	0	0
RNASeq_1	ENSMUSG00000097009	0	0
RNASeq_1	ENSMUSG00000097010	0	0
RNASeq_1	ENSMUSG00000097011	0	0
RNASeq_1	ENSMUSG00000097012	3	0
RNASeq_1	ENSMUSG00000097013	0	0
RNASeq_1	ENSMUSG00000097014	0	0
RNASeq_1	ENSMUSG00000097016	0	0
RNASeq_1	ENSMUSG00000097017	0	0
RNASeq_1	ENSMUSG00000097018	0	0
RNASeq_1	ENSMUSG00000097019	0	0
RNASeq_1	ENSMUSG00000097020	5	7
RNASeq_1	ENSMUSG00000097021	4	4
RNASeq_1	ENSMUSG00000097022	0	0
RNASeq_1	ENSMUSG00000097023	0	0
RNASeq_1	ENSMUSG00000097025	0	0
RNASeq_1	ENSMUSG00000097026	1	0
RNASeq_1	ENSMUSG00000097027	0	0
RNASeq_1	ENSMUSG00000097028	0	0
RNASeq_1	ENSMUSG00000097029	0	0
RNASeq_1	ENSMUSG00000097030	0	0
RNASeq_1	ENSMUSG00000097031	0	0
RNASeq_1	ENSMUSG00000097032	19	24
RNASeq_1	ENSMUSG00000097033	21	16
RNASeq_1	ENSMUSG00000097035	0	0
RNASeq_1	ENSMUSG00000097036	0	0
RNASeq_1	ENSMUSG00000097038	26	17
RNASeq_1	ENSMUSG00000097039	0	0
RNASeq_1	ENSMUSG00000097040	0	0
RNASeq_1	ENSMUSG00000097041	0	0
RNASeq_1	ENSMUSG00000097042	4	1
RNASeq_1	ENSMUSG00000097043	0	0
RNASeq_1	ENSMUSG00000097044	0	0
RNASeq_1	ENSMUSG00000097045	1	2
RNASeq_1	ENSMUSG00000097047	1	3
RNASeq_1	ENSMUSG00000097048	51	21
RNASeq_1	ENSMUSG00000097049	0	0
RNASeq_1	ENSMUSG00000097050	0	0
RNASeq_1	ENSMUSG00000097051	1	0
RNASeq_1	ENSMUSG00000097052	0	0
RNASeq_1	ENSMUSG00000097053	0	0
RNASeq_1	ENSMUSG00000097054	0	0
RNASeq_1	ENSMUSG00000097055	8	8
RNASeq_1	ENSMUSG00000097056	0	0
RNASeq_1	ENSMUSG00000097057	0	0
RNASeq_1	ENSMUSG00000097058	0	0
RNASeq_1	ENSMUSG00000097059	0	0
RNASeq_1	ENSMUSG00000097060	3	0
RNASeq_1	ENSMUSG00000097061	101	13
RNASeq_1	ENSMUSG00000097062	0	0
RNASeq_1	ENSMUSG00000097063	0	0
RNASeq_1	ENSMUSG00000097065	0	0
RNASeq_1	ENSMUSG00000097067	0	0
RNASeq_1	ENSMUSG00000097068	0	2
RNASeq_1	ENSMUSG00000097069	0	0
RNASeq_1	ENSMUSG00000097071	0	0
RNASeq_1	ENSMUSG00000097072	0	0
RNASeq_1	ENSMUSG00000097074	0	0
RNASeq_1	ENSMUSG00000097075	0	0
RNASeq_1	ENSMUSG00000097076	0	0
RNASeq_1	ENSMUSG00000097077	1	0
RNASeq_1	ENSMUSG00000097078	0	0
RNASeq_1	ENSMUSG00000097079	3	0
RNASeq_1	ENSMUSG00000097080	4	12
RNASeq_1	ENSMUSG00000097081	0	0
RNASeq_1	ENSMUSG00000097082	0	0
RNASeq_1	ENSMUSG00000097083	2	1
RNASeq_1	ENSMUSG00000097084	0	0
RNASeq_1	ENSMUSG00000097085	0	0
RNASeq_1	ENSMUSG00000097086	0	0
RNASeq_1	ENSMUSG00000097087	0	0
RNASeq_1	ENSMUSG00000097088	2	0
RNASeq_1	ENSMUSG00000097089	0	0
RNASeq_1	ENSMUSG00000097090	0	0
RNASeq_1	ENSMUSG00000097091	0	0
RNASeq_1	ENSMUSG00000097092	0	0
RNASeq_1	ENSMUSG00000097093	0	0
RNASeq_1	ENSMUSG00000097094	0	0
RNASeq_1	ENSMUSG00000097097	0	0
RNASeq_1	ENSMUSG00000097098	0	0
RNASeq_1	ENSMUSG00000097099	16	17
RNASeq_1	ENSMUSG00000097100	6	3
RNASeq_1	ENSMUSG00000097101	6	0
RNASeq_1	ENSMUSG00000097102	1	3
RNASeq_1	ENSMUSG00000097103	0	0
RNASeq_1	ENSMUSG00000097104	0	0
RNASeq_1	ENSMUSG00000097106	0	0
RNASeq_1	ENSMUSG00000097107	0	0
RNASeq_1	ENSMUSG00000097109	14	20
RNASeq_1	ENSMUSG00000097111	4	0
RNASeq_1	ENSMUSG00000097112	0	0
RNASeq_1	ENSMUSG00000097113	0	0
RNASeq_1	ENSMUSG00000097115	1	0
RNASeq_1	ENSMUSG00000097116	0	0
RNASeq_1	ENSMUSG00000097117	1	0
RNASeq_1	ENSMUSG00000097119	8	1
RNASeq_1	ENSMUSG00000097120	0	2
RNASeq_1	ENSMUSG00000097121	9	15
RNASeq_1	ENSMUSG00000097123	0	0
RNASeq_1	ENSMUSG00000097124	0	0
RNASeq_1	ENSMUSG00000097125	0	0
RNASeq_1	ENSMUSG00000097128	0	0
RNASeq_1	ENSMUSG00000097129	0	0
RNASeq_1	ENSMUSG00000097130	1	0
RNASeq_1	ENSMUSG00000097131	0	0
RNASeq_1	ENSMUSG00000097133	0	0
RNASeq_1	ENSMUSG00000097134	2	2
RNASeq_1	ENSMUSG00000097135	1	1
RNASeq_1	ENSMUSG00000097136	0	0
RNASeq_1	ENSMUSG00000097137	0	0
RNASeq_1	ENSMUSG00000097138	0	0
RNASeq_1	ENSMUSG00000097139	0	0
RNASeq_1	ENSMUSG00000097142	2	0
RNASeq_1	ENSMUSG00000097145	0	0
RNASeq_1	ENSMUSG00000097146	0	0
RNASeq_1	ENSMUSG00000097147	3	0
RNASeq_1	ENSMUSG00000097149	0	0
RNASeq_1	ENSMUSG00000097150	0	0
RNASeq_1	ENSMUSG00000097151	0	0
RNASeq_1	ENSMUSG00000097152	5	1
RNASeq_1	ENSMUSG00000097154	5	0
RNASeq_1	ENSMUSG00000097155	0	0
RNASeq_1	ENSMUSG00000097156	1	16
RNASeq_1	ENSMUSG00000097157	0	0
RNASeq_1	ENSMUSG00000097158	20	31
RNASeq_1	ENSMUSG00000097159	0	0
RNASeq_1	ENSMUSG00000097160	0	0
RNASeq_1	ENSMUSG00000097162	34	0
RNASeq_1	ENSMUSG00000097163	0	0
RNASeq_1	ENSMUSG00000097164	0	0
RNASeq_1	ENSMUSG00000097165	0	0
RNASeq_1	ENSMUSG00000097166	0	0
RNASeq_1	ENSMUSG00000097167	0	4
RNASeq_1	ENSMUSG00000097169	0	0
RNASeq_1	ENSMUSG00000097170	0	0
RNASeq_1	ENSMUSG00000097172	0	0
RNASeq_1	ENSMUSG00000097173	0	0
RNASeq_1	ENSMUSG00000097174	1	0
RNASeq_1	ENSMUSG00000097175	0	0
RNASeq_1	ENSMUSG00000097176	0	0
RNASeq_1	ENSMUSG00000097178	0	0
RNASeq_1	ENSMUSG00000097180	14	12
RNASeq_1	ENSMUSG00000097181	0	0
RNASeq_1	ENSMUSG00000097182	0	3
RNASeq_1	ENSMUSG00000097183	0	0
RNASeq_1	ENSMUSG00000097184	0	1
RNASeq_1	ENSMUSG00000097185	0	0
RNASeq_1	ENSMUSG00000097186	0	0
RNASeq_1	ENSMUSG00000097187	0	0
RNASeq_1	ENSMUSG00000097189	0	0
RNASeq_1	ENSMUSG00000097190	0	0
RNASeq_1	ENSMUSG00000097191	0	0
RNASeq_1	ENSMUSG00000097193	3	0
RNASeq_1	ENSMUSG00000097194	0	0
RNASeq_1	ENSMUSG00000097195	54	4
RNASeq_1	ENSMUSG00000097196	0	0
RNASeq_1	ENSMUSG00000097201	7	1
RNASeq_1	ENSMUSG00000097203	0	0
RNASeq_1	ENSMUSG00000097204	0	0
RNASeq_1	ENSMUSG00000097205	6	7
RNASeq_1	ENSMUSG00000097206	133	0
RNASeq_1	ENSMUSG00000097207	43	0
RNASeq_1	ENSMUSG00000097208	0	0
RNASeq_1	ENSMUSG00000097209	0	0
RNASeq_1	ENSMUSG00000097211	0	0
RNASeq_1	ENSMUSG00000097213	0	2
RNASeq_1	ENSMUSG00000097215	0	0
RNASeq_1	ENSMUSG00000097216	15	16
RNASeq_1	ENSMUSG00000097217	0	2
RNASeq_1	ENSMUSG00000097219	0	0
RNASeq_1	ENSMUSG00000097220	6	0
RNASeq_1	ENSMUSG00000097221	1	0
RNASeq_1	ENSMUSG00000097222	0	0
RNASeq_1	ENSMUSG00000097223	0	0
RNASeq_1	ENSMUSG00000097224	1	0
RNASeq_1	ENSMUSG00000097226	0	0
RNASeq_1	ENSMUSG00000097228	0	0
RNASeq_1	ENSMUSG00000097229	0	0
RNASeq_1	ENSMUSG00000097231	0	0
RNASeq_1	ENSMUSG00000097232	0	0
RNASeq_1	ENSMUSG00000097233	3	2
RNASeq_1	ENSMUSG00000097234	0	0
RNASeq_1	ENSMUSG00000097235	0	0
RNASeq_1	ENSMUSG00000097236	0	0
RNASeq_1	ENSMUSG00000097237	3	0
RNASeq_1	ENSMUSG00000097239	0	0
RNASeq_1	ENSMUSG00000097240	3	0
RNASeq_1	ENSMUSG00000097241	0	0
RNASeq_1	ENSMUSG00000097242	7	13
RNASeq_1	ENSMUSG00000097243	0	1
RNASeq_1	ENSMUSG00000097244	0	0
RNASeq_1	ENSMUSG00000097246	0	0
RNASeq_1	ENSMUSG00000097247	0	0
RNASeq_1	ENSMUSG00000097248	0	0
RNASeq_1	ENSMUSG00000097249	0	0
RNASeq_1	ENSMUSG00000097250	0	0
RNASeq_1	ENSMUSG00000097251	0	1
RNASeq_1	ENSMUSG00000097252	0	0
RNASeq_1	ENSMUSG00000097253	2	1
RNASeq_1	ENSMUSG00000097254	0	0
RNASeq_1	ENSMUSG00000097255	0	0
RNASeq_1	ENSMUSG00000097256	0	0
RNASeq_1	ENSMUSG00000097257	0	0
RNASeq_1	ENSMUSG00000097258	2	0
RNASeq_1	ENSMUSG00000097259	1	0
RNASeq_1	ENSMUSG00000097260	0	0
RNASeq_1	ENSMUSG00000097261	8	2
RNASeq_1	ENSMUSG00000097262	0	0
RNASeq_1	ENSMUSG00000097264	0	0
RNASeq_1	ENSMUSG00000097265	0	0
RNASeq_1	ENSMUSG00000097266	0	0
RNASeq_1	ENSMUSG00000097267	0	0
RNASeq_1	ENSMUSG00000097268	0	1
RNASeq_1	ENSMUSG00000097271	2	1
RNASeq_1	ENSMUSG00000097272	4	1
RNASeq_1	ENSMUSG00000097274	0	0
RNASeq_1	ENSMUSG00000097275	0	0
RNASeq_1	ENSMUSG00000097276	10	2
RNASeq_1	ENSMUSG00000097277	25	6
RNASeq_1	ENSMUSG00000097279	0	0
RNASeq_1	ENSMUSG00000097280	1	9
RNASeq_1	ENSMUSG00000097281	0	0
RNASeq_1	ENSMUSG00000097282	2	0
RNASeq_1	ENSMUSG00000097284	0	0
RNASeq_1	ENSMUSG00000097286	0	0
RNASeq_1	ENSMUSG00000097287	38	40
RNASeq_1	ENSMUSG00000097289	0	0
RNASeq_1	ENSMUSG00000097290	40	0
RNASeq_1	ENSMUSG00000097291	0	0
RNASeq_1	ENSMUSG00000097292	2	4
RNASeq_1	ENSMUSG00000097293	0	0
RNASeq_1	ENSMUSG00000097294	0	0
RNASeq_1	ENSMUSG00000097296	2	6
RNASeq_1	ENSMUSG00000097298	2	5
RNASeq_1	ENSMUSG00000097299	0	0
RNASeq_1	ENSMUSG00000097300	0	0
RNASeq_1	ENSMUSG00000097301	0	0
RNASeq_1	ENSMUSG00000097302	0	0
RNASeq_1	ENSMUSG00000097303	0	0
RNASeq_1	ENSMUSG00000097304	0	0
RNASeq_1	ENSMUSG00000097305	4	2
RNASeq_1	ENSMUSG00000097307	0	0
RNASeq_1	ENSMUSG00000097309	0	2
RNASeq_1	ENSMUSG00000097310	0	0
RNASeq_1	ENSMUSG00000097311	2	2
RNASeq_1	ENSMUSG00000097313	0	0
RNASeq_1	ENSMUSG00000097315	0	0
RNASeq_1	ENSMUSG00000097316	28	3
RNASeq_1	ENSMUSG00000097317	1	0
RNASeq_1	ENSMUSG00000097318	0	0
RNASeq_1	ENSMUSG00000097320	0	75
RNASeq_1	ENSMUSG00000097321	0	0
RNASeq_1	ENSMUSG00000097322	2	3
RNASeq_1	ENSMUSG00000097323	0	0
RNASeq_1	ENSMUSG00000097324	0	0
RNASeq_1	ENSMUSG00000097325	1	0
RNASeq_1	ENSMUSG00000097326	0	0
RNASeq_1	ENSMUSG00000097327	6	0
RNASeq_1	ENSMUSG00000097328	0	0
RNASeq_1	ENSMUSG00000097329	1	2
RNASeq_1	ENSMUSG00000097330	0	0
RNASeq_1	ENSMUSG00000097331	6	6
RNASeq_1	ENSMUSG00000097332	0	0
RNASeq_1	ENSMUSG00000097333	70	43
RNASeq_1	ENSMUSG00000097334	0	0
RNASeq_1	ENSMUSG00000097335	0	0
RNASeq_1	ENSMUSG00000097336	0	0
RNASeq_1	ENSMUSG00000097337	0	2
RNASeq_1	ENSMUSG00000097338	26	0
RNASeq_1	ENSMUSG00000097339	13	0
RNASeq_1	ENSMUSG00000097343	0	0
RNASeq_1	ENSMUSG00000097344	0	2
RNASeq_1	ENSMUSG00000097345	0	0
RNASeq_1	ENSMUSG00000097347	75	0
RNASeq_1	ENSMUSG00000097348	375	299
RNASeq_1	ENSMUSG00000097350	0	0
RNASeq_1	ENSMUSG00000097353	2	0
RNASeq_1	ENSMUSG00000097354	0	0
RNASeq_1	ENSMUSG00000097355	4	3
RNASeq_1	ENSMUSG00000097356	0	0
RNASeq_1	ENSMUSG00000097357	2	1
RNASeq_1	ENSMUSG00000097358	0	0
RNASeq_1	ENSMUSG00000097360	5	0
RNASeq_1	ENSMUSG00000097361	0	0
RNASeq_1	ENSMUSG00000097362	0	0
RNASeq_1	ENSMUSG00000097363	0	0
RNASeq_1	ENSMUSG00000097364	0	0
RNASeq_1	ENSMUSG00000097365	0	0
RNASeq_1	ENSMUSG00000097366	10	0
RNASeq_1	ENSMUSG00000097367	77	0
RNASeq_1	ENSMUSG00000097368	0	0
RNASeq_1	ENSMUSG00000097369	2	0
RNASeq_1	ENSMUSG00000097370	0	0
RNASeq_1	ENSMUSG00000097371	1	0
RNASeq_1	ENSMUSG00000097372	0	0
RNASeq_1	ENSMUSG00000097373	0	0
RNASeq_1	ENSMUSG00000097375	0	0
RNASeq_1	ENSMUSG00000097376	0	0
RNASeq_1	ENSMUSG00000097377	0	0
RNASeq_1	ENSMUSG00000097378	0	4
RNASeq_1	ENSMUSG00000097379	3	7
RNASeq_1	ENSMUSG00000097380	0	0
RNASeq_1	ENSMUSG00000097381	2	0
RNASeq_1	ENSMUSG00000097383	4	8
RNASeq_1	ENSMUSG00000097384	0	0
RNASeq_1	ENSMUSG00000097385	0	0
RNASeq_1	ENSMUSG00000097386	0	0
RNASeq_1	ENSMUSG00000097387	0	0
RNASeq_1	ENSMUSG00000097390	2	0
RNASeq_1	ENSMUSG00000097391	78	0
RNASeq_1	ENSMUSG00000097392	91	0
RNASeq_1	ENSMUSG00000097393	2	4
RNASeq_1	ENSMUSG00000097396	0	0
RNASeq_1	ENSMUSG00000097397	4	0
RNASeq_1	ENSMUSG00000097398	0	0
RNASeq_1	ENSMUSG00000097399	0	0
RNASeq_1	ENSMUSG00000097401	0	0
RNASeq_1	ENSMUSG00000097402	0	0
RNASeq_1	ENSMUSG00000097403	0	0
RNASeq_1	ENSMUSG00000097404	0	0
RNASeq_1	ENSMUSG00000097405	3	0
RNASeq_1	ENSMUSG00000097406	25	23
RNASeq_1	ENSMUSG00000097407	21	5
RNASeq_1	ENSMUSG00000097408	1	1
RNASeq_1	ENSMUSG00000097409	0	0
RNASeq_1	ENSMUSG00000097410	0	0
RNASeq_1	ENSMUSG00000097411	68	91
RNASeq_1	ENSMUSG00000097412	9	0
RNASeq_1	ENSMUSG00000097413	4	0
RNASeq_1	ENSMUSG00000097414	3	1
RNASeq_1	ENSMUSG00000097415	0	0
RNASeq_1	ENSMUSG00000097416	0	2
RNASeq_1	ENSMUSG00000097417	36	9
RNASeq_1	ENSMUSG00000097418	0	0
RNASeq_1	ENSMUSG00000097419	24	30
RNASeq_1	ENSMUSG00000097420	0	0
RNASeq_1	ENSMUSG00000097421	0	0
RNASeq_1	ENSMUSG00000097422	1	0
RNASeq_1	ENSMUSG00000097423	0	0
RNASeq_1	ENSMUSG00000097424	0	0
RNASeq_1	ENSMUSG00000097425	0	0
RNASeq_1	ENSMUSG00000097426	0	5
RNASeq_1	ENSMUSG00000097428	2	18
RNASeq_1	ENSMUSG00000097429	0	0
RNASeq_1	ENSMUSG00000097430	0	0
RNASeq_1	ENSMUSG00000097431	69	3
RNASeq_1	ENSMUSG00000097433	0	0
RNASeq_1	ENSMUSG00000097434	0	0
RNASeq_1	ENSMUSG00000097435	1	0
RNASeq_1	ENSMUSG00000097437	0	0
RNASeq_1	ENSMUSG00000097438	0	0
RNASeq_1	ENSMUSG00000097439	1	0
RNASeq_1	ENSMUSG00000097440	11	4
RNASeq_1	ENSMUSG00000097441	8	8
RNASeq_1	ENSMUSG00000097442	0	0
RNASeq_1	ENSMUSG00000097443	0	0
RNASeq_1	ENSMUSG00000097445	0	0
RNASeq_1	ENSMUSG00000097446	6	0
RNASeq_1	ENSMUSG00000097448	0	0
RNASeq_1	ENSMUSG00000097451	2550	4
RNASeq_1	ENSMUSG00000097452	13	11
RNASeq_1	ENSMUSG00000097453	2	0
RNASeq_1	ENSMUSG00000097454	0	0
RNASeq_1	ENSMUSG00000097455	10	0
RNASeq_1	ENSMUSG00000097456	0	0
RNASeq_1	ENSMUSG00000097457	0	0
RNASeq_1	ENSMUSG00000097458	0	0
RNASeq_1	ENSMUSG00000097459	0	0
RNASeq_1	ENSMUSG00000097461	9	0
RNASeq_1	ENSMUSG00000097462	0	8
RNASeq_1	ENSMUSG00000097463	0	0
RNASeq_1	ENSMUSG00000097464	0	0
RNASeq_1	ENSMUSG00000097465	0	0
RNASeq_1	ENSMUSG00000097466	0	0
RNASeq_1	ENSMUSG00000097467	5	3
RNASeq_1	ENSMUSG00000097469	1	0
RNASeq_1	ENSMUSG00000097470	10	8
RNASeq_1	ENSMUSG00000097471	0	0
RNASeq_1	ENSMUSG00000097472	0	0
RNASeq_1	ENSMUSG00000097474	1	4
RNASeq_1	ENSMUSG00000097476	1	0
RNASeq_1	ENSMUSG00000097479	182	115
RNASeq_1	ENSMUSG00000097480	0	0
RNASeq_1	ENSMUSG00000097481	0	0
RNASeq_1	ENSMUSG00000097482	7	9
RNASeq_1	ENSMUSG00000097484	0	0
RNASeq_1	ENSMUSG00000097486	9	0
RNASeq_1	ENSMUSG00000097487	0	0
RNASeq_1	ENSMUSG00000097488	0	0
RNASeq_1	ENSMUSG00000097491	0	0
RNASeq_1	ENSMUSG00000097493	0	0
RNASeq_1	ENSMUSG00000097494	0	0
RNASeq_1	ENSMUSG00000097495	0	0
RNASeq_1	ENSMUSG00000097496	15	72
RNASeq_1	ENSMUSG00000097500	0	0
RNASeq_1	ENSMUSG00000097501	1	0
RNASeq_1	ENSMUSG00000097502	0	0
RNASeq_1	ENSMUSG00000097503	10	0
RNASeq_1	ENSMUSG00000097504	0	0
RNASeq_1	ENSMUSG00000097505	0	0
RNASeq_1	ENSMUSG00000097507	0	2
RNASeq_1	ENSMUSG00000097509	18	5
RNASeq_1	ENSMUSG00000097513	0	0
RNASeq_1	ENSMUSG00000097514	2	0
RNASeq_1	ENSMUSG00000097515	0	0
RNASeq_1	ENSMUSG00000097516	0	0
RNASeq_1	ENSMUSG00000097517	0	0
RNASeq_1	ENSMUSG00000097518	0	0
RNASeq_1	ENSMUSG00000097519	0	0
RNASeq_1	ENSMUSG00000097520	0	0
RNASeq_1	ENSMUSG00000097522	0	0
RNASeq_1	ENSMUSG00000097523	1	0
RNASeq_1	ENSMUSG00000097524	0	0
RNASeq_1	ENSMUSG00000097525	13	8
RNASeq_1	ENSMUSG00000097526	0	0
RNASeq_1	ENSMUSG00000097527	2	3
RNASeq_1	ENSMUSG00000097529	0	0
RNASeq_1	ENSMUSG00000097533	8	9
RNASeq_1	ENSMUSG00000097534	0	0
RNASeq_1	ENSMUSG00000097535	0	0
RNASeq_1	ENSMUSG00000097536	0	0
RNASeq_1	ENSMUSG00000097537	2	0
RNASeq_1	ENSMUSG00000097539	0	0
RNASeq_1	ENSMUSG00000097540	0	0
RNASeq_1	ENSMUSG00000097541	0	0
RNASeq_1	ENSMUSG00000097542	0	0
RNASeq_1	ENSMUSG00000097543	0	0
RNASeq_1	ENSMUSG00000097545	33	24
RNASeq_1	ENSMUSG00000097546	8	6
RNASeq_1	ENSMUSG00000097547	0	0
RNASeq_1	ENSMUSG00000097548	0	0
RNASeq_1	ENSMUSG00000097552	0	0
RNASeq_1	ENSMUSG00000097553	0	0
RNASeq_1	ENSMUSG00000097557	0	0
RNASeq_1	ENSMUSG00000097558	5	2
RNASeq_1	ENSMUSG00000097559	0	0
RNASeq_1	ENSMUSG00000097560	0	0
RNASeq_1	ENSMUSG00000097561	2	0
RNASeq_1	ENSMUSG00000097563	0	0
RNASeq_1	ENSMUSG00000097564	0	0
RNASeq_1	ENSMUSG00000097565	16	10
RNASeq_1	ENSMUSG00000097566	1	0
RNASeq_1	ENSMUSG00000097567	0	2
RNASeq_1	ENSMUSG00000097569	0	0
RNASeq_1	ENSMUSG00000097572	0	0
RNASeq_1	ENSMUSG00000097573	2	12
RNASeq_1	ENSMUSG00000097574	18	5
RNASeq_1	ENSMUSG00000097575	2	0
RNASeq_1	ENSMUSG00000097576	0	1
RNASeq_1	ENSMUSG00000097577	0	0
RNASeq_1	ENSMUSG00000097578	0	52
RNASeq_1	ENSMUSG00000097579	0	0
RNASeq_1	ENSMUSG00000097580	0	0
RNASeq_1	ENSMUSG00000097582	0	0
RNASeq_1	ENSMUSG00000097584	3	0
RNASeq_1	ENSMUSG00000097585	29	0
RNASeq_1	ENSMUSG00000097587	48	0
RNASeq_1	ENSMUSG00000097589	16	24
RNASeq_1	ENSMUSG00000097590	4	11
RNASeq_1	ENSMUSG00000097591	0	0
RNASeq_1	ENSMUSG00000097592	4	0
RNASeq_1	ENSMUSG00000097593	0	0
RNASeq_1	ENSMUSG00000097595	12	0
RNASeq_1	ENSMUSG00000097596	0	0
RNASeq_1	ENSMUSG00000097597	0	0
RNASeq_1	ENSMUSG00000097598	0	0
RNASeq_1	ENSMUSG00000097599	0	0
RNASeq_1	ENSMUSG00000097601	0	1
RNASeq_1	ENSMUSG00000097602	0	0
RNASeq_1	ENSMUSG00000097603	5	0
RNASeq_1	ENSMUSG00000097604	0	0
RNASeq_1	ENSMUSG00000097605	0	0
RNASeq_1	ENSMUSG00000097608	0	0
RNASeq_1	ENSMUSG00000097609	0	1
RNASeq_1	ENSMUSG00000097610	13	8
RNASeq_1	ENSMUSG00000097612	0	0
RNASeq_1	ENSMUSG00000097613	2	1
RNASeq_1	ENSMUSG00000097614	0	0
RNASeq_1	ENSMUSG00000097615	0	4
RNASeq_1	ENSMUSG00000097616	1	0
RNASeq_1	ENSMUSG00000097617	17	18
RNASeq_1	ENSMUSG00000097618	0	0
RNASeq_1	ENSMUSG00000097619	0	0
RNASeq_1	ENSMUSG00000097620	76	18
RNASeq_1	ENSMUSG00000097621	0	0
RNASeq_1	ENSMUSG00000097622	0	0
RNASeq_1	ENSMUSG00000097623	0	0
RNASeq_1	ENSMUSG00000097624	0	0
RNASeq_1	ENSMUSG00000097625	1	0
RNASeq_1	ENSMUSG00000097626	0	0
RNASeq_1	ENSMUSG00000097627	0	1
RNASeq_1	ENSMUSG00000097628	0	0
RNASeq_1	ENSMUSG00000097630	0	0
RNASeq_1	ENSMUSG00000097632	0	0
RNASeq_1	ENSMUSG00000097633	6	1
RNASeq_1	ENSMUSG00000097635	0	0
RNASeq_1	ENSMUSG00000097636	2	0
RNASeq_1	ENSMUSG00000097637	0	0
RNASeq_1	ENSMUSG00000097638	0	0
RNASeq_1	ENSMUSG00000097639	0	0
RNASeq_1	ENSMUSG00000097640	31	7
RNASeq_1	ENSMUSG00000097641	0	0
RNASeq_1	ENSMUSG00000097642	0	2
RNASeq_1	ENSMUSG00000097643	1	0
RNASeq_1	ENSMUSG00000097644	0	0
RNASeq_1	ENSMUSG00000097645	0	0
RNASeq_1	ENSMUSG00000097646	0	0
RNASeq_1	ENSMUSG00000097648	0	0
RNASeq_1	ENSMUSG00000097649	16	0
RNASeq_1	ENSMUSG00000097650	0	0
RNASeq_1	ENSMUSG00000097651	0	0
RNASeq_1	ENSMUSG00000097652	14	0
RNASeq_1	ENSMUSG00000097654	0	0
RNASeq_1	ENSMUSG00000097655	0	0
RNASeq_1	ENSMUSG00000097656	0	0
RNASeq_1	ENSMUSG00000097658	4	0
RNASeq_1	ENSMUSG00000097660	515	0
RNASeq_1	ENSMUSG00000097662	0	1
RNASeq_1	ENSMUSG00000097664	0	0
RNASeq_1	ENSMUSG00000097665	3	1
RNASeq_1	ENSMUSG00000097666	0	2
RNASeq_1	ENSMUSG00000097667	0	0
RNASeq_1	ENSMUSG00000097668	0	0
RNASeq_1	ENSMUSG00000097669	0	0
RNASeq_1	ENSMUSG00000097670	0	0
RNASeq_1	ENSMUSG00000097671	0	0
RNASeq_1	ENSMUSG00000097672	0	0
RNASeq_1	ENSMUSG00000097673	0	0
RNASeq_1	ENSMUSG00000097674	0	0
RNASeq_1	ENSMUSG00000097675	157	188
RNASeq_1	ENSMUSG00000097676	0	0
RNASeq_1	ENSMUSG00000097677	1	39
RNASeq_1	ENSMUSG00000097679	0	0
RNASeq_1	ENSMUSG00000097680	4	1
RNASeq_1	ENSMUSG00000097681	1	3
RNASeq_1	ENSMUSG00000097682	0	0
RNASeq_1	ENSMUSG00000097683	0	1
RNASeq_1	ENSMUSG00000097684	0	0
RNASeq_1	ENSMUSG00000097685	21	8
RNASeq_1	ENSMUSG00000097686	0	0
RNASeq_1	ENSMUSG00000097689	0	0
RNASeq_1	ENSMUSG00000097690	0	0
RNASeq_1	ENSMUSG00000097691	0	0
RNASeq_1	ENSMUSG00000097692	6	0
RNASeq_1	ENSMUSG00000097693	0	0
RNASeq_1	ENSMUSG00000097694	4	0
RNASeq_1	ENSMUSG00000097697	0	0
RNASeq_1	ENSMUSG00000097698	0	0
RNASeq_1	ENSMUSG00000097699	2	0
RNASeq_1	ENSMUSG00000097700	0	0
RNASeq_1	ENSMUSG00000097701	0	0
RNASeq_1	ENSMUSG00000097702	0	0
RNASeq_1	ENSMUSG00000097703	0	0
RNASeq_1	ENSMUSG00000097704	0	8
RNASeq_1	ENSMUSG00000097706	0	0
RNASeq_1	ENSMUSG00000097707	0	0
RNASeq_1	ENSMUSG00000097710	1	5
RNASeq_1	ENSMUSG00000097711	1	2
RNASeq_1	ENSMUSG00000097712	0	0
RNASeq_1	ENSMUSG00000097713	5	3
RNASeq_1	ENSMUSG00000097714	0	2
RNASeq_1	ENSMUSG00000097715	39	0
RNASeq_1	ENSMUSG00000097716	4	1
RNASeq_1	ENSMUSG00000097717	0	0
RNASeq_1	ENSMUSG00000097718	0	0
RNASeq_1	ENSMUSG00000097719	0	0
RNASeq_1	ENSMUSG00000097720	0	0
RNASeq_1	ENSMUSG00000097722	0	0
RNASeq_1	ENSMUSG00000097724	1	1
RNASeq_1	ENSMUSG00000097725	0	0
RNASeq_1	ENSMUSG00000097726	4	2
RNASeq_1	ENSMUSG00000097727	0	0
RNASeq_1	ENSMUSG00000097728	16	8
RNASeq_1	ENSMUSG00000097729	5	8
RNASeq_1	ENSMUSG00000097730	0	0
RNASeq_1	ENSMUSG00000097731	25	44
RNASeq_1	ENSMUSG00000097732	12	10
RNASeq_1	ENSMUSG00000097734	0	0
RNASeq_1	ENSMUSG00000097735	0	6
RNASeq_1	ENSMUSG00000097736	12	8
RNASeq_1	ENSMUSG00000097737	0	0
RNASeq_1	ENSMUSG00000097738	0	0
RNASeq_1	ENSMUSG00000097740	0	0
RNASeq_1	ENSMUSG00000097742	0	0
RNASeq_1	ENSMUSG00000097743	0	0
RNASeq_1	ENSMUSG00000097744	0	0
RNASeq_1	ENSMUSG00000097745	0	0
RNASeq_1	ENSMUSG00000097747	1	0
RNASeq_1	ENSMUSG00000097748	0	1
RNASeq_1	ENSMUSG00000097749	0	0
RNASeq_1	ENSMUSG00000097750	170	0
RNASeq_1	ENSMUSG00000097751	4	0
RNASeq_1	ENSMUSG00000097752	0	0
RNASeq_1	ENSMUSG00000097753	0	0
RNASeq_1	ENSMUSG00000097754	0	0
RNASeq_1	ENSMUSG00000097755	0	0
RNASeq_1	ENSMUSG00000097756	19	1
RNASeq_1	ENSMUSG00000097757	2	0
RNASeq_1	ENSMUSG00000097759	0	0
RNASeq_1	ENSMUSG00000097760	8	1
RNASeq_1	ENSMUSG00000097761	0	0
RNASeq_1	ENSMUSG00000097762	0	0
RNASeq_1	ENSMUSG00000097763	0	0
RNASeq_1	ENSMUSG00000097764	2	0
RNASeq_1	ENSMUSG00000097766	0	0
RNASeq_1	ENSMUSG00000097767	14	4
RNASeq_1	ENSMUSG00000097768	0	18
RNASeq_1	ENSMUSG00000097769	64	0
RNASeq_1	ENSMUSG00000097770	1	0
RNASeq_1	ENSMUSG00000097772	4	0
RNASeq_1	ENSMUSG00000097773	0	0
RNASeq_1	ENSMUSG00000097774	34	15
RNASeq_1	ENSMUSG00000097775	0	0
RNASeq_1	ENSMUSG00000097776	0	0
RNASeq_1	ENSMUSG00000097777	0	0
RNASeq_1	ENSMUSG00000097779	0	0
RNASeq_1	ENSMUSG00000097781	0	0
RNASeq_1	ENSMUSG00000097783	2	8
RNASeq_1	ENSMUSG00000097784	0	0
RNASeq_1	ENSMUSG00000097785	12	4
RNASeq_1	ENSMUSG00000097786	0	0
RNASeq_1	ENSMUSG00000097787	3	8
RNASeq_1	ENSMUSG00000097788	13	16
RNASeq_1	ENSMUSG00000097789	18	0
RNASeq_1	ENSMUSG00000097790	0	0
RNASeq_1	ENSMUSG00000097791	7	8
RNASeq_1	ENSMUSG00000097792	0	0
RNASeq_1	ENSMUSG00000097793	0	0
RNASeq_1	ENSMUSG00000097794	2	0
RNASeq_1	ENSMUSG00000097795	0	0
RNASeq_1	ENSMUSG00000097796	9	17
RNASeq_1	ENSMUSG00000097797	3	0
RNASeq_1	ENSMUSG00000097799	125	165
RNASeq_1	ENSMUSG00000097800	3	3
RNASeq_1	ENSMUSG00000097801	0	0
RNASeq_1	ENSMUSG00000097804	0	0
RNASeq_1	ENSMUSG00000097805	0	1
RNASeq_1	ENSMUSG00000097806	7	8
RNASeq_1	ENSMUSG00000097809	0	0
RNASeq_1	ENSMUSG00000097811	0	0
RNASeq_1	ENSMUSG00000097812	0	0
RNASeq_1	ENSMUSG00000097814	0	0
RNASeq_1	ENSMUSG00000097816	1	1
RNASeq_1	ENSMUSG00000097817	10	0
RNASeq_1	ENSMUSG00000097818	0	0
RNASeq_1	ENSMUSG00000097819	0	0
RNASeq_1	ENSMUSG00000097820	0	0
RNASeq_1	ENSMUSG00000097821	0	0
RNASeq_1	ENSMUSG00000097823	6	1
RNASeq_1	ENSMUSG00000097825	0	0
RNASeq_1	ENSMUSG00000097827	0	0
RNASeq_1	ENSMUSG00000097828	28	13
RNASeq_1	ENSMUSG00000097831	0	0
RNASeq_1	ENSMUSG00000097832	0	0
RNASeq_1	ENSMUSG00000097833	2	0
RNASeq_1	ENSMUSG00000097834	0	0
RNASeq_1	ENSMUSG00000097835	0	0
RNASeq_1	ENSMUSG00000097836	2	0
RNASeq_1	ENSMUSG00000097837	42	18
RNASeq_1	ENSMUSG00000097838	0	0
RNASeq_1	ENSMUSG00000097840	0	0
RNASeq_1	ENSMUSG00000097841	0	0
RNASeq_1	ENSMUSG00000097842	0	0
RNASeq_1	ENSMUSG00000097843	0	0
RNASeq_1	ENSMUSG00000097845	9	18
RNASeq_1	ENSMUSG00000097847	1	5
RNASeq_1	ENSMUSG00000097848	0	0
RNASeq_1	ENSMUSG00000097850	0	0
RNASeq_1	ENSMUSG00000097851	0	0
RNASeq_1	ENSMUSG00000097852	0	0
RNASeq_1	ENSMUSG00000097854	0	0
RNASeq_1	ENSMUSG00000097855	0	0
RNASeq_1	ENSMUSG00000097857	0	0
RNASeq_1	ENSMUSG00000097858	1	3
RNASeq_1	ENSMUSG00000097859	0	0
RNASeq_1	ENSMUSG00000097860	0	0
RNASeq_1	ENSMUSG00000097861	0	0
RNASeq_1	ENSMUSG00000097862	0	0
RNASeq_1	ENSMUSG00000097864	0	0
RNASeq_1	ENSMUSG00000097867	0	0
RNASeq_1	ENSMUSG00000097868	0	0
RNASeq_1	ENSMUSG00000097869	0	1
RNASeq_1	ENSMUSG00000097870	0	0
RNASeq_1	ENSMUSG00000097871	0	0
RNASeq_1	ENSMUSG00000097872	0	0
RNASeq_1	ENSMUSG00000097875	0	0
RNASeq_1	ENSMUSG00000097876	2	0
RNASeq_1	ENSMUSG00000097877	8	0
RNASeq_1	ENSMUSG00000097881	0	2
RNASeq_1	ENSMUSG00000097882	5	3
RNASeq_1	ENSMUSG00000097883	0	0
RNASeq_1	ENSMUSG00000097885	0	0
RNASeq_1	ENSMUSG00000097886	0	0
RNASeq_1	ENSMUSG00000097887	0	0
RNASeq_1	ENSMUSG00000097888	0	0
RNASeq_1	ENSMUSG00000097889	0	0
RNASeq_1	ENSMUSG00000097890	0	0
RNASeq_1	ENSMUSG00000097891	0	0
RNASeq_1	ENSMUSG00000097892	72	0
RNASeq_1	ENSMUSG00000097893	5	0
RNASeq_1	ENSMUSG00000097895	0	0
RNASeq_1	ENSMUSG00000097896	0	0
RNASeq_1	ENSMUSG00000097897	0	0
RNASeq_1	ENSMUSG00000097898	0	0
RNASeq_1	ENSMUSG00000097899	1	1
RNASeq_1	ENSMUSG00000097902	0	0
RNASeq_1	ENSMUSG00000097903	0	0
RNASeq_1	ENSMUSG00000097904	9	1
RNASeq_1	ENSMUSG00000097906	0	0
RNASeq_1	ENSMUSG00000097907	0	0
RNASeq_1	ENSMUSG00000097908	224	322
RNASeq_1	ENSMUSG00000097910	0	0
RNASeq_1	ENSMUSG00000097911	0	0
RNASeq_1	ENSMUSG00000097912	0	0
RNASeq_1	ENSMUSG00000097914	0	0
RNASeq_1	ENSMUSG00000097915	0	0
RNASeq_1	ENSMUSG00000097917	0	0
RNASeq_1	ENSMUSG00000097918	0	0
RNASeq_1	ENSMUSG00000097919	2	0
RNASeq_1	ENSMUSG00000097920	0	1
RNASeq_1	ENSMUSG00000097921	0	0
RNASeq_1	ENSMUSG00000097923	1	0
RNASeq_1	ENSMUSG00000097924	1	0
RNASeq_1	ENSMUSG00000097925	0	0
RNASeq_1	ENSMUSG00000097926	0	0
RNASeq_1	ENSMUSG00000097927	0	0
RNASeq_1	ENSMUSG00000097928	1	1
RNASeq_1	ENSMUSG00000097929	14	0
RNASeq_1	ENSMUSG00000097930	0	0
RNASeq_1	ENSMUSG00000097931	0	0
RNASeq_1	ENSMUSG00000097932	0	0
RNASeq_1	ENSMUSG00000097933	0	0
RNASeq_1	ENSMUSG00000097934	0	1
RNASeq_1	ENSMUSG00000097937	1	0
RNASeq_1	ENSMUSG00000097938	0	0
RNASeq_1	ENSMUSG00000097939	0	0
RNASeq_1	ENSMUSG00000097940	0	0
RNASeq_1	ENSMUSG00000097941	0	0
RNASeq_1	ENSMUSG00000097942	0	0
RNASeq_1	ENSMUSG00000097943	0	0
RNASeq_1	ENSMUSG00000097944	0	0
RNASeq_1	ENSMUSG00000097945	0	0
RNASeq_1	ENSMUSG00000097946	0	0
RNASeq_1	ENSMUSG00000097947	0	0
RNASeq_1	ENSMUSG00000097948	0	0
RNASeq_1	ENSMUSG00000097949	0	0
RNASeq_1	ENSMUSG00000097950	0	0
RNASeq_1	ENSMUSG00000097951	1	0
RNASeq_1	ENSMUSG00000097955	0	0
RNASeq_1	ENSMUSG00000097957	0	0
RNASeq_1	ENSMUSG00000097958	0	0
RNASeq_1	ENSMUSG00000097959	3	0
RNASeq_1	ENSMUSG00000097960	0	0
RNASeq_1	ENSMUSG00000097962	6	0
RNASeq_1	ENSMUSG00000097963	0	0
RNASeq_1	ENSMUSG00000097964	0	0
RNASeq_1	ENSMUSG00000097965	0	0
RNASeq_1	ENSMUSG00000097966	0	0
RNASeq_1	ENSMUSG00000097967	2	0
RNASeq_1	ENSMUSG00000097968	0	0
RNASeq_1	ENSMUSG00000097970	0	0
RNASeq_1	ENSMUSG00000097973	0	0
RNASeq_1	ENSMUSG00000097974	10	10
RNASeq_1	ENSMUSG00000097975	0	0
RNASeq_1	ENSMUSG00000097976	17	18
RNASeq_1	ENSMUSG00000097980	0	0
RNASeq_1	ENSMUSG00000097981	0	0
RNASeq_1	ENSMUSG00000097983	0	0
RNASeq_1	ENSMUSG00000097984	0	0
RNASeq_1	ENSMUSG00000097985	0	0
RNASeq_1	ENSMUSG00000097986	0	0
RNASeq_1	ENSMUSG00000097987	0	0
RNASeq_1	ENSMUSG00000097988	0	1
RNASeq_1	ENSMUSG00000097990	0	0
RNASeq_1	ENSMUSG00000097991	0	0
RNASeq_1	ENSMUSG00000097992	0	0
RNASeq_1	ENSMUSG00000097993	0	14
RNASeq_1	ENSMUSG00000097994	0	0
RNASeq_1	ENSMUSG00000097995	0	0
RNASeq_1	ENSMUSG00000097996	0	0
RNASeq_1	ENSMUSG00000097997	0	0
RNASeq_1	ENSMUSG00000097998	0	0
RNASeq_1	ENSMUSG00000097999	0	0
RNASeq_1	ENSMUSG00000098000	0	2
RNASeq_1	ENSMUSG00000098001	0	0
RNASeq_1	ENSMUSG00000098002	0	0
RNASeq_1	ENSMUSG00000098003	0	0
RNASeq_1	ENSMUSG00000098004	0	0
RNASeq_1	ENSMUSG00000098005	0	0
RNASeq_1	ENSMUSG00000098006	0	0
RNASeq_1	ENSMUSG00000098007	0	1
RNASeq_1	ENSMUSG00000098008	0	0
RNASeq_1	ENSMUSG00000098009	0	0
RNASeq_1	ENSMUSG00000098010	0	0
RNASeq_1	ENSMUSG00000098011	0	0
RNASeq_1	ENSMUSG00000098012	0	0
RNASeq_1	ENSMUSG00000098013	0	0
RNASeq_1	ENSMUSG00000098014	0	0
RNASeq_1	ENSMUSG00000098016	0	0
RNASeq_1	ENSMUSG00000098017	0	0
RNASeq_1	ENSMUSG00000098021	0	3
RNASeq_1	ENSMUSG00000098022	0	0
RNASeq_1	ENSMUSG00000098024	0	0
RNASeq_1	ENSMUSG00000098026	0	0
RNASeq_1	ENSMUSG00000098027	3	0
RNASeq_1	ENSMUSG00000098028	3	0
RNASeq_1	ENSMUSG00000098029	0	0
RNASeq_1	ENSMUSG00000098030	4	0
RNASeq_1	ENSMUSG00000098031	0	0
RNASeq_1	ENSMUSG00000098033	0	0
RNASeq_1	ENSMUSG00000098035	0	0
RNASeq_1	ENSMUSG00000098036	0	0
RNASeq_1	ENSMUSG00000098037	0	0
RNASeq_1	ENSMUSG00000098038	0	0
RNASeq_1	ENSMUSG00000098039	0	0
RNASeq_1	ENSMUSG00000098040	0	0
RNASeq_1	ENSMUSG00000098041	0	0
RNASeq_1	ENSMUSG00000098042	0	0
RNASeq_1	ENSMUSG00000098043	0	0
RNASeq_1	ENSMUSG00000098044	2	0
RNASeq_1	ENSMUSG00000098045	0	0
RNASeq_1	ENSMUSG00000098046	0	0
RNASeq_1	ENSMUSG00000098047	0	0
RNASeq_1	ENSMUSG00000098048	0	0
RNASeq_1	ENSMUSG00000098050	2	1
RNASeq_1	ENSMUSG00000098051	0	0
RNASeq_1	ENSMUSG00000098052	0	0
RNASeq_1	ENSMUSG00000098053	0	0
RNASeq_1	ENSMUSG00000098054	0	0
RNASeq_1	ENSMUSG00000098055	0	0
RNASeq_1	ENSMUSG00000098056	0	0
RNASeq_1	ENSMUSG00000098057	0	0
RNASeq_1	ENSMUSG00000098058	0	0
RNASeq_1	ENSMUSG00000098059	0	0
RNASeq_1	ENSMUSG00000098060	0	0
RNASeq_1	ENSMUSG00000098061	1	0
RNASeq_1	ENSMUSG00000098062	0	0
RNASeq_1	ENSMUSG00000098064	0	0
RNASeq_1	ENSMUSG00000098065	0	0
RNASeq_1	ENSMUSG00000098066	3	0
RNASeq_1	ENSMUSG00000098067	0	0
RNASeq_1	ENSMUSG00000098068	0	0
RNASeq_1	ENSMUSG00000098069	0	2
RNASeq_1	ENSMUSG00000098070	0	0
RNASeq_1	ENSMUSG00000098072	0	5
RNASeq_1	ENSMUSG00000098073	0	0
RNASeq_1	ENSMUSG00000098074	0	0
RNASeq_1	ENSMUSG00000098075	6	0
RNASeq_1	ENSMUSG00000098077	0	0
RNASeq_1	ENSMUSG00000098079	0	0
RNASeq_1	ENSMUSG00000098081	2	3
RNASeq_1	ENSMUSG00000098082	0	0
RNASeq_1	ENSMUSG00000098083	0	0
RNASeq_1	ENSMUSG00000098085	0	0
RNASeq_1	ENSMUSG00000098086	0	0
RNASeq_1	ENSMUSG00000098087	0	0
RNASeq_1	ENSMUSG00000098089	0	0
RNASeq_1	ENSMUSG00000098090	263	0
RNASeq_1	ENSMUSG00000098092	0	0
RNASeq_1	ENSMUSG00000098093	8	12
RNASeq_1	ENSMUSG00000098095	1	0
RNASeq_1	ENSMUSG00000098096	0	0
RNASeq_1	ENSMUSG00000098097	14	42
RNASeq_1	ENSMUSG00000098098	0	0
RNASeq_1	ENSMUSG00000098099	0	0
RNASeq_1	ENSMUSG00000098100	0	0
RNASeq_1	ENSMUSG00000098101	0	0
RNASeq_1	ENSMUSG00000098103	0	0
RNASeq_1	ENSMUSG00000098104	0	0
RNASeq_1	ENSMUSG00000098105	0	1
RNASeq_1	ENSMUSG00000098106	0	0
RNASeq_1	ENSMUSG00000098107	0	0
RNASeq_1	ENSMUSG00000098108	0	0
RNASeq_1	ENSMUSG00000098109	0	0
RNASeq_1	ENSMUSG00000098110	0	0
RNASeq_1	ENSMUSG00000098112	3	0
RNASeq_1	ENSMUSG00000098114	0	0
RNASeq_1	ENSMUSG00000098116	0	0
RNASeq_1	ENSMUSG00000098119	0	3
RNASeq_1	ENSMUSG00000098120	0	0
RNASeq_1	ENSMUSG00000098121	0	0
RNASeq_1	ENSMUSG00000098122	1	0
RNASeq_1	ENSMUSG00000098124	0	0
RNASeq_1	ENSMUSG00000098125	0	0
RNASeq_1	ENSMUSG00000098126	0	1
RNASeq_1	ENSMUSG00000098127	0	0
RNASeq_1	ENSMUSG00000098128	0	0
RNASeq_1	ENSMUSG00000098129	0	0
RNASeq_1	ENSMUSG00000098130	0	0
RNASeq_1	ENSMUSG00000098131	0	0
RNASeq_1	ENSMUSG00000098132	0	0
RNASeq_1	ENSMUSG00000098134	0	0
RNASeq_1	ENSMUSG00000098135	1	0
RNASeq_1	ENSMUSG00000098136	0	0
RNASeq_1	ENSMUSG00000098137	0	0
RNASeq_1	ENSMUSG00000098138	0	0
RNASeq_1	ENSMUSG00000098139	0	0
RNASeq_1	ENSMUSG00000098140	0	0
RNASeq_1	ENSMUSG00000098141	0	0
RNASeq_1	ENSMUSG00000098142	0	0
RNASeq_1	ENSMUSG00000098143	0	0
RNASeq_1	ENSMUSG00000098144	0	0
RNASeq_1	ENSMUSG00000098145	0	0
RNASeq_1	ENSMUSG00000098146	0	30
RNASeq_1	ENSMUSG00000098147	0	1
RNASeq_1	ENSMUSG00000098150	0	0
RNASeq_1	ENSMUSG00000098151	0	0
RNASeq_1	ENSMUSG00000098153	0	0
RNASeq_1	ENSMUSG00000098155	0	0
RNASeq_1	ENSMUSG00000098157	0	0
RNASeq_1	ENSMUSG00000098158	0	0
RNASeq_1	ENSMUSG00000098159	0	0
RNASeq_1	ENSMUSG00000098160	1	0
RNASeq_1	ENSMUSG00000098161	0	0
RNASeq_1	ENSMUSG00000098162	0	0
RNASeq_1	ENSMUSG00000098163	0	0
RNASeq_1	ENSMUSG00000098164	0	0
RNASeq_1	ENSMUSG00000098165	0	0
RNASeq_1	ENSMUSG00000098166	0	0
RNASeq_1	ENSMUSG00000098167	0	1
RNASeq_1	ENSMUSG00000098169	0	0
RNASeq_1	ENSMUSG00000098170	0	0
RNASeq_1	ENSMUSG00000098171	0	0
RNASeq_1	ENSMUSG00000098172	0	2
RNASeq_1	ENSMUSG00000098173	0	0
RNASeq_1	ENSMUSG00000098174	0	0
RNASeq_1	ENSMUSG00000098175	0	0
RNASeq_1	ENSMUSG00000098176	0	0
RNASeq_1	ENSMUSG00000098177	0	0
RNASeq_1	ENSMUSG00000098179	0	0
RNASeq_1	ENSMUSG00000098180	2	0
RNASeq_1	ENSMUSG00000098181	1	0
RNASeq_1	ENSMUSG00000098183	0	0
RNASeq_1	ENSMUSG00000098184	4	3
RNASeq_1	ENSMUSG00000098186	0	0
RNASeq_1	ENSMUSG00000098187	0	0
RNASeq_1	ENSMUSG00000098188	0	0
RNASeq_1	ENSMUSG00000098189	0	0
RNASeq_1	ENSMUSG00000098191	0	0
RNASeq_1	ENSMUSG00000098193	0	0
RNASeq_1	ENSMUSG00000098194	0	0
RNASeq_1	ENSMUSG00000098195	0	0
RNASeq_1	ENSMUSG00000098196	11	15
RNASeq_1	ENSMUSG00000098197	0	0
RNASeq_1	ENSMUSG00000098198	0	0
RNASeq_1	ENSMUSG00000098199	0	0
RNASeq_1	ENSMUSG00000098200	0	0
RNASeq_1	ENSMUSG00000098201	0	0
RNASeq_1	ENSMUSG00000098202	2	0
RNASeq_1	ENSMUSG00000098203	1	0
RNASeq_1	ENSMUSG00000098204	0	0
RNASeq_1	ENSMUSG00000098206	0	0
RNASeq_1	ENSMUSG00000098207	0	0
RNASeq_1	ENSMUSG00000098209	0	0
RNASeq_1	ENSMUSG00000098210	0	0
RNASeq_1	ENSMUSG00000098211	0	0
RNASeq_1	ENSMUSG00000098213	0	0
RNASeq_1	ENSMUSG00000098215	4	0
RNASeq_1	ENSMUSG00000098216	0	0
RNASeq_1	ENSMUSG00000098217	0	0
RNASeq_1	ENSMUSG00000098218	0	0
RNASeq_1	ENSMUSG00000098219	0	0
RNASeq_1	ENSMUSG00000098221	0	0
RNASeq_1	ENSMUSG00000098222	3	0
RNASeq_1	ENSMUSG00000098223	0	0
RNASeq_1	ENSMUSG00000098224	0	2
RNASeq_1	ENSMUSG00000098225	0	1
RNASeq_1	ENSMUSG00000098226	0	0
RNASeq_1	ENSMUSG00000098227	0	0
RNASeq_1	ENSMUSG00000098228	0	0
RNASeq_1	ENSMUSG00000098229	0	0
RNASeq_1	ENSMUSG00000098230	0	0
RNASeq_1	ENSMUSG00000098231	0	0
RNASeq_1	ENSMUSG00000098233	11	14
RNASeq_1	ENSMUSG00000098234	92	39
RNASeq_1	ENSMUSG00000098235	0	0
RNASeq_1	ENSMUSG00000098236	0	0
RNASeq_1	ENSMUSG00000098237	1	0
RNASeq_1	ENSMUSG00000098238	0	0
RNASeq_1	ENSMUSG00000098241	0	0
RNASeq_1	ENSMUSG00000098242	1	0
RNASeq_1	ENSMUSG00000098243	1	0
RNASeq_1	ENSMUSG00000098244	0	0
RNASeq_1	ENSMUSG00000098245	0	0
RNASeq_1	ENSMUSG00000098246	0	0
RNASeq_1	ENSMUSG00000098247	0	0
RNASeq_1	ENSMUSG00000098248	0	0
RNASeq_1	ENSMUSG00000098249	0	0
RNASeq_1	ENSMUSG00000098251	0	0
RNASeq_1	ENSMUSG00000098252	0	0
RNASeq_1	ENSMUSG00000098253	0	0
RNASeq_1	ENSMUSG00000098254	13	13
RNASeq_1	ENSMUSG00000098257	0	0
RNASeq_1	ENSMUSG00000098258	0	0
RNASeq_1	ENSMUSG00000098259	0	0
RNASeq_1	ENSMUSG00000098260	0	1
RNASeq_1	ENSMUSG00000098261	0	0
RNASeq_1	ENSMUSG00000098263	0	0
RNASeq_1	ENSMUSG00000098264	0	0
RNASeq_1	ENSMUSG00000098265	0	0
RNASeq_1	ENSMUSG00000098266	0	0
RNASeq_1	ENSMUSG00000098267	0	0
RNASeq_1	ENSMUSG00000098269	1	0
RNASeq_1	ENSMUSG00000098270	0	0
RNASeq_1	ENSMUSG00000098272	0	0
RNASeq_1	ENSMUSG00000098273	1	0
RNASeq_1	ENSMUSG00000098274	8	3
RNASeq_1	ENSMUSG00000098275	0	0
RNASeq_1	ENSMUSG00000098276	0	0
RNASeq_1	ENSMUSG00000098279	0	0
RNASeq_1	ENSMUSG00000098280	0	0
RNASeq_1	ENSMUSG00000098282	0	0
RNASeq_1	ENSMUSG00000098284	6	11
RNASeq_1	ENSMUSG00000098285	0	0
RNASeq_1	ENSMUSG00000098286	0	0
RNASeq_1	ENSMUSG00000098287	0	0
RNASeq_1	ENSMUSG00000098288	0	0
RNASeq_1	ENSMUSG00000098289	0	0
RNASeq_1	ENSMUSG00000098290	0	0
RNASeq_1	ENSMUSG00000098291	1	0
RNASeq_1	ENSMUSG00000098292	1	0
RNASeq_1	ENSMUSG00000098293	1	1
RNASeq_1	ENSMUSG00000098294	0	0
RNASeq_1	ENSMUSG00000098295	0	0
RNASeq_1	ENSMUSG00000098296	0	0
RNASeq_1	ENSMUSG00000098297	0	0
RNASeq_1	ENSMUSG00000098298	0	0
RNASeq_1	ENSMUSG00000098299	0	0
RNASeq_1	ENSMUSG00000098300	0	0
RNASeq_1	ENSMUSG00000098302	19	0
RNASeq_1	ENSMUSG00000098304	0	0
RNASeq_1	ENSMUSG00000098305	0	0
RNASeq_1	ENSMUSG00000098306	0	0
RNASeq_1	ENSMUSG00000098308	0	0
RNASeq_1	ENSMUSG00000098309	0	0
RNASeq_1	ENSMUSG00000098310	0	0
RNASeq_1	ENSMUSG00000098312	0	1
RNASeq_1	ENSMUSG00000098313	0	0
RNASeq_1	ENSMUSG00000098314	0	0
RNASeq_1	ENSMUSG00000098315	0	0
RNASeq_1	ENSMUSG00000098316	0	0
RNASeq_1	ENSMUSG00000098317	0	0
RNASeq_1	ENSMUSG00000098318	0	0
RNASeq_1	ENSMUSG00000098319	0	0
RNASeq_1	ENSMUSG00000098320	0	0
RNASeq_1	ENSMUSG00000098322	0	0
RNASeq_1	ENSMUSG00000098323	0	0
RNASeq_1	ENSMUSG00000098325	0	0
RNASeq_1	ENSMUSG00000098326	0	0
RNASeq_1	ENSMUSG00000098327	0	0
RNASeq_1	ENSMUSG00000098328	0	0
RNASeq_1	ENSMUSG00000098329	0	0
RNASeq_1	ENSMUSG00000098331	2	3
RNASeq_1	ENSMUSG00000098332	0	0
RNASeq_1	ENSMUSG00000098333	0	0
RNASeq_1	ENSMUSG00000098334	0	0
RNASeq_1	ENSMUSG00000098335	0	0
RNASeq_1	ENSMUSG00000098338	0	0
RNASeq_1	ENSMUSG00000098339	0	0
RNASeq_1	ENSMUSG00000098341	0	0
RNASeq_1	ENSMUSG00000098342	0	0
RNASeq_1	ENSMUSG00000098344	0	0
RNASeq_1	ENSMUSG00000098346	0	0
RNASeq_1	ENSMUSG00000098347	0	0
RNASeq_1	ENSMUSG00000098349	0	0
RNASeq_1	ENSMUSG00000098350	0	0
RNASeq_1	ENSMUSG00000098351	0	0
RNASeq_1	ENSMUSG00000098353	0	0
RNASeq_1	ENSMUSG00000098354	0	0
RNASeq_1	ENSMUSG00000098355	0	0
RNASeq_1	ENSMUSG00000098357	0	0
RNASeq_1	ENSMUSG00000098358	0	0
RNASeq_1	ENSMUSG00000098359	0	0
RNASeq_1	ENSMUSG00000098360	0	0
RNASeq_1	ENSMUSG00000098361	0	0
RNASeq_1	ENSMUSG00000098362	0	0
RNASeq_1	ENSMUSG00000098363	0	0
RNASeq_1	ENSMUSG00000098364	92	80
RNASeq_1	ENSMUSG00000098365	0	0
RNASeq_1	ENSMUSG00000098366	0	0
RNASeq_1	ENSMUSG00000098367	0	0
RNASeq_1	ENSMUSG00000098368	0	0
RNASeq_1	ENSMUSG00000098369	0	0
RNASeq_1	ENSMUSG00000098370	0	0
RNASeq_1	ENSMUSG00000098371	0	1
RNASeq_1	ENSMUSG00000098374	0	0
RNASeq_1	ENSMUSG00000098376	0	0
RNASeq_1	ENSMUSG00000098379	0	1
RNASeq_1	ENSMUSG00000098380	15	9
RNASeq_1	ENSMUSG00000098381	0	0
RNASeq_1	ENSMUSG00000098383	0	0
RNASeq_1	ENSMUSG00000098385	0	0
RNASeq_1	ENSMUSG00000098387	0	0
RNASeq_1	ENSMUSG00000098388	1	0
RNASeq_1	ENSMUSG00000098389	0	0
RNASeq_1	ENSMUSG00000098391	0	0
RNASeq_1	ENSMUSG00000098392	0	0
RNASeq_1	ENSMUSG00000098393	0	0
RNASeq_1	ENSMUSG00000098394	27	25
RNASeq_1	ENSMUSG00000098395	0	0
RNASeq_1	ENSMUSG00000098396	0	0
RNASeq_1	ENSMUSG00000098397	0	0
RNASeq_1	ENSMUSG00000098399	0	0
RNASeq_1	ENSMUSG00000098400	0	0
RNASeq_1	ENSMUSG00000098401	1	0
RNASeq_1	ENSMUSG00000098402	0	0
RNASeq_1	ENSMUSG00000098403	0	0
RNASeq_1	ENSMUSG00000098406	0	0
RNASeq_1	ENSMUSG00000098407	0	0
RNASeq_1	ENSMUSG00000098408	0	0
RNASeq_1	ENSMUSG00000098409	0	0
RNASeq_1	ENSMUSG00000098410	0	0
RNASeq_1	ENSMUSG00000098412	0	0
RNASeq_1	ENSMUSG00000098413	1	0
RNASeq_1	ENSMUSG00000098414	0	0
RNASeq_1	ENSMUSG00000098415	0	0
RNASeq_1	ENSMUSG00000098416	0	0
RNASeq_1	ENSMUSG00000098417	0	0
RNASeq_1	ENSMUSG00000098418	0	0
RNASeq_1	ENSMUSG00000098419	0	0
RNASeq_1	ENSMUSG00000098420	0	0
RNASeq_1	ENSMUSG00000098421	0	0
RNASeq_1	ENSMUSG00000098422	2	1
RNASeq_1	ENSMUSG00000098423	0	0
RNASeq_1	ENSMUSG00000098424	0	0
RNASeq_1	ENSMUSG00000098425	0	0
RNASeq_1	ENSMUSG00000098428	0	0
RNASeq_1	ENSMUSG00000098429	0	0
RNASeq_1	ENSMUSG00000098430	0	0
RNASeq_1	ENSMUSG00000098431	0	0
RNASeq_1	ENSMUSG00000098432	1	0
RNASeq_1	ENSMUSG00000098433	0	0
RNASeq_1	ENSMUSG00000098434	0	0
RNASeq_1	ENSMUSG00000098435	0	0
RNASeq_1	ENSMUSG00000098437	0	0
RNASeq_1	ENSMUSG00000098438	0	0
RNASeq_1	ENSMUSG00000098439	0	0
RNASeq_1	ENSMUSG00000098441	0	0
RNASeq_1	ENSMUSG00000098442	0	0
RNASeq_1	ENSMUSG00000098443	0	0
RNASeq_1	ENSMUSG00000098444	0	0
RNASeq_1	ENSMUSG00000098445	0	1
RNASeq_1	ENSMUSG00000098446	0	0
RNASeq_1	ENSMUSG00000098447	0	0
RNASeq_1	ENSMUSG00000098448	0	0
RNASeq_1	ENSMUSG00000098449	0	0
RNASeq_1	ENSMUSG00000098451	0	0
RNASeq_1	ENSMUSG00000098453	0	0
RNASeq_1	ENSMUSG00000098454	0	0
RNASeq_1	ENSMUSG00000098456	0	0
RNASeq_1	ENSMUSG00000098457	0	0
RNASeq_1	ENSMUSG00000098458	0	0
RNASeq_1	ENSMUSG00000098459	0	0
RNASeq_1	ENSMUSG00000098460	6	4
RNASeq_1	ENSMUSG00000098462	0	0
RNASeq_1	ENSMUSG00000098463	0	0
RNASeq_1	ENSMUSG00000098464	0	0
RNASeq_1	ENSMUSG00000098465	0	0
RNASeq_1	ENSMUSG00000098466	0	0
RNASeq_1	ENSMUSG00000098467	0	0
RNASeq_1	ENSMUSG00000098468	1	2
RNASeq_1	ENSMUSG00000098470	11	0
RNASeq_1	ENSMUSG00000098471	0	0
RNASeq_1	ENSMUSG00000098472	0	0
RNASeq_1	ENSMUSG00000098473	0	0
RNASeq_1	ENSMUSG00000098474	0	0
RNASeq_1	ENSMUSG00000098475	0	0
RNASeq_1	ENSMUSG00000098477	0	0
RNASeq_1	ENSMUSG00000098478	0	0
RNASeq_1	ENSMUSG00000098479	0	0
RNASeq_1	ENSMUSG00000098480	0	0
RNASeq_1	ENSMUSG00000098481	0	0
RNASeq_1	ENSMUSG00000098482	2	1
RNASeq_1	ENSMUSG00000098483	0	0
RNASeq_1	ENSMUSG00000098484	0	0
RNASeq_1	ENSMUSG00000098487	0	0
RNASeq_1	ENSMUSG00000098488	35	18
RNASeq_1	ENSMUSG00000098489	1	0
RNASeq_1	ENSMUSG00000098490	0	0
RNASeq_1	ENSMUSG00000098491	0	0
RNASeq_1	ENSMUSG00000098492	0	0
RNASeq_1	ENSMUSG00000098494	0	0
RNASeq_1	ENSMUSG00000098497	0	0
RNASeq_1	ENSMUSG00000098499	1	0
RNASeq_1	ENSMUSG00000098500	0	0
RNASeq_1	ENSMUSG00000098501	0	0
RNASeq_1	ENSMUSG00000098502	0	0
RNASeq_1	ENSMUSG00000098503	0	0
RNASeq_1	ENSMUSG00000098504	0	0
RNASeq_1	ENSMUSG00000098505	0	0
RNASeq_1	ENSMUSG00000098506	1	0
RNASeq_1	ENSMUSG00000098507	0	0
RNASeq_1	ENSMUSG00000098509	0	0
RNASeq_1	ENSMUSG00000098510	0	1
RNASeq_1	ENSMUSG00000098511	0	0
RNASeq_1	ENSMUSG00000098513	2	3
RNASeq_1	ENSMUSG00000098515	0	0
RNASeq_1	ENSMUSG00000098516	0	0
RNASeq_1	ENSMUSG00000098518	0	0
RNASeq_1	ENSMUSG00000098519	0	0
RNASeq_1	ENSMUSG00000098521	0	0
RNASeq_1	ENSMUSG00000098522	0	0
RNASeq_1	ENSMUSG00000098524	0	0
RNASeq_1	ENSMUSG00000098525	0	0
RNASeq_1	ENSMUSG00000098526	8	14
RNASeq_1	ENSMUSG00000098527	0	0
RNASeq_1	ENSMUSG00000098528	0	0
RNASeq_1	ENSMUSG00000098529	0	0
RNASeq_1	ENSMUSG00000098530	0	0
RNASeq_1	ENSMUSG00000098531	0	0
RNASeq_1	ENSMUSG00000098532	0	0
RNASeq_1	ENSMUSG00000098533	0	0
RNASeq_1	ENSMUSG00000098534	0	0
RNASeq_1	ENSMUSG00000098535	0	0
RNASeq_1	ENSMUSG00000098536	0	0
RNASeq_1	ENSMUSG00000098537	0	0
RNASeq_1	ENSMUSG00000098538	0	0
RNASeq_1	ENSMUSG00000098539	0	0
RNASeq_1	ENSMUSG00000098540	0	0
RNASeq_1	ENSMUSG00000098541	0	0
RNASeq_1	ENSMUSG00000098542	0	0
RNASeq_1	ENSMUSG00000098543	0	0
RNASeq_1	ENSMUSG00000098544	0	0
RNASeq_1	ENSMUSG00000098547	0	0
RNASeq_1	ENSMUSG00000098548	0	0
RNASeq_1	ENSMUSG00000098549	0	0
RNASeq_1	ENSMUSG00000098550	0	0
RNASeq_1	ENSMUSG00000098552	0	0
RNASeq_1	ENSMUSG00000098553	0	0
RNASeq_1	ENSMUSG00000098555	0	0
RNASeq_1	ENSMUSG00000098557	2	0
RNASeq_1	ENSMUSG00000098558	0	0
RNASeq_1	ENSMUSG00000098560	0	0
RNASeq_1	ENSMUSG00000098561	0	0
RNASeq_1	ENSMUSG00000098562	0	0
RNASeq_1	ENSMUSG00000098563	11	0
RNASeq_1	ENSMUSG00000098565	0	0
RNASeq_1	ENSMUSG00000098566	0	0
RNASeq_1	ENSMUSG00000098567	0	0
RNASeq_1	ENSMUSG00000098568	0	0
RNASeq_1	ENSMUSG00000098569	0	0
RNASeq_1	ENSMUSG00000098570	0	0
RNASeq_1	ENSMUSG00000098572	0	0
RNASeq_1	ENSMUSG00000098573	0	0
RNASeq_1	ENSMUSG00000098574	0	0
RNASeq_1	ENSMUSG00000098575	5	4
RNASeq_1	ENSMUSG00000098577	0	0
RNASeq_1	ENSMUSG00000098578	0	0
RNASeq_1	ENSMUSG00000098579	0	0
RNASeq_1	ENSMUSG00000098580	0	0
RNASeq_1	ENSMUSG00000098582	0	0
RNASeq_1	ENSMUSG00000098583	0	0
RNASeq_1	ENSMUSG00000098586	0	0
RNASeq_1	ENSMUSG00000098588	0	0
RNASeq_1	ENSMUSG00000098589	0	0
RNASeq_1	ENSMUSG00000098590	0	0
RNASeq_1	ENSMUSG00000098591	1	0
RNASeq_1	ENSMUSG00000098592	0	0
RNASeq_1	ENSMUSG00000098593	0	0
RNASeq_1	ENSMUSG00000098595	0	0
RNASeq_1	ENSMUSG00000098596	0	0
RNASeq_1	ENSMUSG00000098597	0	0
RNASeq_1	ENSMUSG00000098599	0	0
RNASeq_1	ENSMUSG00000098600	0	0
RNASeq_1	ENSMUSG00000098601	0	0
RNASeq_1	ENSMUSG00000098602	0	0
RNASeq_1	ENSMUSG00000098604	0	0
RNASeq_1	ENSMUSG00000098606	0	0
RNASeq_1	ENSMUSG00000098608	0	0
RNASeq_1	ENSMUSG00000098609	0	0
RNASeq_1	ENSMUSG00000098611	0	0
RNASeq_1	ENSMUSG00000098612	0	0
RNASeq_1	ENSMUSG00000098613	0	0
RNASeq_1	ENSMUSG00000098614	0	0
RNASeq_1	ENSMUSG00000098618	0	0
RNASeq_1	ENSMUSG00000098619	0	0
RNASeq_1	ENSMUSG00000098620	56	0
RNASeq_1	ENSMUSG00000098622	0	0
RNASeq_1	ENSMUSG00000098623	2	0
RNASeq_1	ENSMUSG00000098624	0	0
RNASeq_1	ENSMUSG00000098625	0	0
RNASeq_1	ENSMUSG00000098626	0	0
RNASeq_1	ENSMUSG00000098627	0	0
RNASeq_1	ENSMUSG00000098628	1	0
RNASeq_1	ENSMUSG00000098629	0	0
RNASeq_1	ENSMUSG00000098630	0	0
