## Supplementary material for "TRAP-based allelic translation efficiency imbalance analysis to identify genetic regulation of ribosome occupancy in specific cell types *in vivo*": Table S1 (part 2 of 3)

Sample	Gene	BL6	FVB
RNASeq_1	ENSMUSG00000098631	0	0
RNASeq_1	ENSMUSG00000098632	0	0
RNASeq_1	ENSMUSG00000098634	0	0
RNASeq_1	ENSMUSG00000098635	0	0
RNASeq_1	ENSMUSG00000098636	0	0
RNASeq_1	ENSMUSG00000098638	0	0
RNASeq_1	ENSMUSG00000098640	0	0
RNASeq_1	ENSMUSG00000098642	0	1
RNASeq_1	ENSMUSG00000098644	0	0
RNASeq_1	ENSMUSG00000098645	0	0
RNASeq_1	ENSMUSG00000098646	0	15
RNASeq_1	ENSMUSG00000098648	0	0
RNASeq_1	ENSMUSG00000098649	3	0
RNASeq_1	ENSMUSG00000098650	40	20
RNASeq_1	ENSMUSG00000098651	0	0
RNASeq_1	ENSMUSG00000098652	0	0
RNASeq_1	ENSMUSG00000098653	0	0
RNASeq_1	ENSMUSG00000098654	0	0
RNASeq_1	ENSMUSG00000098655	0	0
RNASeq_1	ENSMUSG00000098656	0	0
RNASeq_1	ENSMUSG00000098657	0	0
RNASeq_1	ENSMUSG00000098658	0	0
RNASeq_1	ENSMUSG00000098659	0	0
RNASeq_1	ENSMUSG00000098660	0	0
RNASeq_1	ENSMUSG00000098661	5	0
RNASeq_1	ENSMUSG00000098662	5	3
RNASeq_1	ENSMUSG00000098663	0	0
RNASeq_1	ENSMUSG00000098664	0	0
RNASeq_1	ENSMUSG00000098665	0	0
RNASeq_1	ENSMUSG00000098666	0	0
RNASeq_1	ENSMUSG00000098667	0	0
RNASeq_1	ENSMUSG00000098668	0	0
RNASeq_1	ENSMUSG00000098669	0	0
RNASeq_1	ENSMUSG00000098670	0	0
RNASeq_1	ENSMUSG00000098671	0	0
RNASeq_1	ENSMUSG00000098672	0	0
RNASeq_1	ENSMUSG00000098674	0	0
RNASeq_1	ENSMUSG00000098675	0	0
RNASeq_1	ENSMUSG00000098676	0	0
RNASeq_1	ENSMUSG00000098678	0	0
RNASeq_1	ENSMUSG00000098679	3	0
RNASeq_1	ENSMUSG00000098680	0	0
RNASeq_1	ENSMUSG00000098682	1	0
RNASeq_1	ENSMUSG00000098683	0	0
RNASeq_1	ENSMUSG00000098684	0	0
RNASeq_1	ENSMUSG00000098686	0	0
RNASeq_1	ENSMUSG00000098687	0	0
RNASeq_1	ENSMUSG00000098688	0	0
RNASeq_1	ENSMUSG00000098689	0	0
RNASeq_1	ENSMUSG00000098690	0	0
RNASeq_1	ENSMUSG00000098691	0	0
RNASeq_1	ENSMUSG00000098692	1	0
RNASeq_1	ENSMUSG00000098693	0	0
RNASeq_1	ENSMUSG00000098694	0	0
RNASeq_1	ENSMUSG00000098695	0	0
RNASeq_1	ENSMUSG00000098696	0	0
RNASeq_1	ENSMUSG00000098697	0	0
RNASeq_1	ENSMUSG00000098698	1	0
RNASeq_1	ENSMUSG00000098701	0	0
RNASeq_1	ENSMUSG00000098702	0	0
RNASeq_1	ENSMUSG00000098703	0	0
RNASeq_1	ENSMUSG00000098704	0	0
RNASeq_1	ENSMUSG00000098706	0	0
RNASeq_1	ENSMUSG00000098707	0	0
RNASeq_1	ENSMUSG00000098708	0	0
RNASeq_1	ENSMUSG00000098709	0	0
RNASeq_1	ENSMUSG00000098710	0	0
RNASeq_1	ENSMUSG00000098711	0	0
RNASeq_1	ENSMUSG00000098712	0	0
RNASeq_1	ENSMUSG00000098714	0	0
RNASeq_1	ENSMUSG00000098715	0	0
RNASeq_1	ENSMUSG00000098716	0	0
RNASeq_1	ENSMUSG00000098717	0	0
RNASeq_1	ENSMUSG00000098718	0	0
RNASeq_1	ENSMUSG00000098719	0	0
RNASeq_1	ENSMUSG00000098720	0	0
RNASeq_1	ENSMUSG00000098721	0	0
RNASeq_1	ENSMUSG00000098726	0	0
RNASeq_1	ENSMUSG00000098727	0	0
RNASeq_1	ENSMUSG00000098728	0	0
RNASeq_1	ENSMUSG00000098729	224	0
RNASeq_1	ENSMUSG00000098730	0	0
RNASeq_1	ENSMUSG00000098731	0	0
RNASeq_1	ENSMUSG00000098732	0	0
RNASeq_1	ENSMUSG00000098733	0	0
RNASeq_1	ENSMUSG00000098734	0	0
RNASeq_1	ENSMUSG00000098735	1	0
RNASeq_1	ENSMUSG00000098737	0	1
RNASeq_1	ENSMUSG00000098739	0	0
RNASeq_1	ENSMUSG00000098740	0	0
RNASeq_1	ENSMUSG00000098741	0	0
RNASeq_1	ENSMUSG00000098742	0	0
RNASeq_1	ENSMUSG00000098745	0	0
RNASeq_1	ENSMUSG00000098747	0	0
RNASeq_1	ENSMUSG00000098748	0	0
RNASeq_1	ENSMUSG00000098749	0	0
RNASeq_1	ENSMUSG00000098750	0	0
RNASeq_1	ENSMUSG00000098751	1	0
RNASeq_1	ENSMUSG00000098752	0	0
RNASeq_1	ENSMUSG00000098754	0	0
RNASeq_1	ENSMUSG00000098755	0	0
RNASeq_1	ENSMUSG00000098756	0	0
RNASeq_1	ENSMUSG00000098757	0	0
RNASeq_1	ENSMUSG00000098758	0	0
RNASeq_1	ENSMUSG00000098759	0	0
RNASeq_1	ENSMUSG00000098760	7	1
RNASeq_1	ENSMUSG00000098761	0	0
RNASeq_1	ENSMUSG00000098762	0	0
RNASeq_1	ENSMUSG00000098763	0	0
RNASeq_1	ENSMUSG00000098764	0	0
RNASeq_1	ENSMUSG00000098765	0	0
RNASeq_1	ENSMUSG00000098766	0	0
RNASeq_1	ENSMUSG00000098767	0	0
RNASeq_1	ENSMUSG00000098768	0	0
RNASeq_1	ENSMUSG00000098769	0	0
RNASeq_1	ENSMUSG00000098771	2	0
RNASeq_1	ENSMUSG00000098772	0	0
RNASeq_1	ENSMUSG00000098773	6	0
RNASeq_1	ENSMUSG00000098774	0	0
RNASeq_1	ENSMUSG00000098775	1	1
RNASeq_1	ENSMUSG00000098778	0	0
RNASeq_1	ENSMUSG00000098779	0	0
RNASeq_1	ENSMUSG00000098780	0	0
RNASeq_1	ENSMUSG00000098781	0	0
RNASeq_1	ENSMUSG00000098782	0	0
RNASeq_1	ENSMUSG00000098783	0	0
RNASeq_1	ENSMUSG00000098784	6	0
RNASeq_1	ENSMUSG00000098785	0	0
RNASeq_1	ENSMUSG00000098786	0	0
RNASeq_1	ENSMUSG00000098787	0	0
RNASeq_1	ENSMUSG00000098788	0	0
RNASeq_1	ENSMUSG00000098789	36	11
RNASeq_1	ENSMUSG00000098790	0	0
RNASeq_1	ENSMUSG00000098791	0	0
RNASeq_1	ENSMUSG00000098792	1	0
RNASeq_1	ENSMUSG00000098793	0	0
RNASeq_1	ENSMUSG00000098794	6	0
RNASeq_1	ENSMUSG00000098795	0	0
RNASeq_1	ENSMUSG00000098796	0	0
RNASeq_1	ENSMUSG00000098797	0	0
RNASeq_1	ENSMUSG00000098799	0	0
RNASeq_1	ENSMUSG00000098800	0	0
RNASeq_1	ENSMUSG00000098801	0	0
RNASeq_1	ENSMUSG00000098802	0	0
RNASeq_1	ENSMUSG00000098803	1	0
RNASeq_1	ENSMUSG00000098805	2	0
RNASeq_1	ENSMUSG00000098807	1	0
RNASeq_1	ENSMUSG00000098808	17	26
RNASeq_1	ENSMUSG00000098809	0	0
RNASeq_1	ENSMUSG00000098811	0	0
RNASeq_1	ENSMUSG00000098812	0	0
RNASeq_1	ENSMUSG00000098813	0	0
RNASeq_1	ENSMUSG00000098814	0	0
RNASeq_1	ENSMUSG00000098816	2	0
RNASeq_1	ENSMUSG00000098817	0	0
RNASeq_1	ENSMUSG00000098818	0	0
RNASeq_1	ENSMUSG00000098819	0	0
RNASeq_1	ENSMUSG00000098820	0	0
RNASeq_1	ENSMUSG00000098822	0	0
RNASeq_1	ENSMUSG00000098823	0	0
RNASeq_1	ENSMUSG00000098824	0	0
RNASeq_1	ENSMUSG00000098826	0	0
RNASeq_1	ENSMUSG00000098827	0	0
RNASeq_1	ENSMUSG00000098828	0	3
RNASeq_1	ENSMUSG00000098829	0	0
RNASeq_1	ENSMUSG00000098830	0	0
RNASeq_1	ENSMUSG00000098831	0	0
RNASeq_1	ENSMUSG00000098832	0	0
RNASeq_1	ENSMUSG00000098833	0	0
RNASeq_1	ENSMUSG00000098834	0	0
RNASeq_1	ENSMUSG00000098836	0	0
RNASeq_1	ENSMUSG00000098837	0	0
RNASeq_1	ENSMUSG00000098838	1	0
RNASeq_1	ENSMUSG00000098839	3	0
RNASeq_1	ENSMUSG00000098840	0	0
RNASeq_1	ENSMUSG00000098842	0	0
RNASeq_1	ENSMUSG00000098843	0	0
RNASeq_1	ENSMUSG00000098844	0	0
RNASeq_1	ENSMUSG00000098845	0	0
RNASeq_1	ENSMUSG00000098846	0	0
RNASeq_1	ENSMUSG00000098847	0	0
RNASeq_1	ENSMUSG00000098848	1	0
RNASeq_1	ENSMUSG00000098850	0	0
RNASeq_1	ENSMUSG00000098851	0	0
RNASeq_1	ENSMUSG00000098852	0	0
RNASeq_1	ENSMUSG00000098853	0	0
RNASeq_1	ENSMUSG00000098854	0	0
RNASeq_1	ENSMUSG00000098855	0	0
RNASeq_1	ENSMUSG00000098856	0	0
RNASeq_1	ENSMUSG00000098857	0	0
RNASeq_1	ENSMUSG00000098858	0	0
RNASeq_1	ENSMUSG00000098859	0	0
RNASeq_1	ENSMUSG00000098862	0	0
RNASeq_1	ENSMUSG00000098863	0	0
RNASeq_1	ENSMUSG00000098865	0	0
RNASeq_1	ENSMUSG00000098866	0	0
RNASeq_1	ENSMUSG00000098867	0	0
RNASeq_1	ENSMUSG00000098869	0	0
RNASeq_1	ENSMUSG00000098871	0	0
RNASeq_1	ENSMUSG00000098873	0	0
RNASeq_1	ENSMUSG00000098874	0	0
RNASeq_1	ENSMUSG00000098875	0	0
RNASeq_1	ENSMUSG00000098876	0	0
RNASeq_1	ENSMUSG00000098878	0	0
RNASeq_1	ENSMUSG00000098879	0	0
RNASeq_1	ENSMUSG00000098880	0	0
RNASeq_1	ENSMUSG00000098881	0	0
RNASeq_1	ENSMUSG00000098882	0	0
RNASeq_1	ENSMUSG00000098884	0	0
RNASeq_1	ENSMUSG00000098885	0	0
RNASeq_1	ENSMUSG00000098886	0	0
RNASeq_1	ENSMUSG00000098887	0	0
RNASeq_1	ENSMUSG00000098888	0	0
RNASeq_1	ENSMUSG00000098889	0	0
RNASeq_1	ENSMUSG00000098890	0	0
RNASeq_1	ENSMUSG00000098891	0	0
RNASeq_1	ENSMUSG00000098894	0	0
RNASeq_1	ENSMUSG00000098895	0	0
RNASeq_1	ENSMUSG00000098896	0	0
RNASeq_1	ENSMUSG00000098897	0	0
RNASeq_1	ENSMUSG00000098898	0	0
RNASeq_1	ENSMUSG00000098903	0	0
RNASeq_1	ENSMUSG00000098904	0	0
RNASeq_1	ENSMUSG00000098905	1	3
RNASeq_1	ENSMUSG00000098906	0	0
RNASeq_1	ENSMUSG00000098907	0	0
RNASeq_1	ENSMUSG00000098908	0	0
RNASeq_1	ENSMUSG00000098909	0	0
RNASeq_1	ENSMUSG00000098910	0	0
RNASeq_1	ENSMUSG00000098914	0	0
RNASeq_1	ENSMUSG00000098916	0	0
RNASeq_1	ENSMUSG00000098917	0	0
RNASeq_1	ENSMUSG00000098918	0	0
RNASeq_1	ENSMUSG00000098919	0	0
RNASeq_1	ENSMUSG00000098920	0	0
RNASeq_1	ENSMUSG00000098922	0	0
RNASeq_1	ENSMUSG00000098923	0	0
RNASeq_1	ENSMUSG00000098924	0	0
RNASeq_1	ENSMUSG00000098926	0	0
RNASeq_1	ENSMUSG00000098928	0	0
RNASeq_1	ENSMUSG00000098929	0	0
RNASeq_1	ENSMUSG00000098931	0	1
RNASeq_1	ENSMUSG00000098932	0	0
RNASeq_1	ENSMUSG00000098935	0	0
RNASeq_1	ENSMUSG00000098937	0	0
RNASeq_1	ENSMUSG00000098938	0	0
RNASeq_1	ENSMUSG00000098939	0	0
RNASeq_1	ENSMUSG00000098940	0	0
RNASeq_1	ENSMUSG00000098941	0	0
RNASeq_1	ENSMUSG00000098942	0	0
RNASeq_1	ENSMUSG00000098944	0	0
RNASeq_1	ENSMUSG00000098946	0	0
RNASeq_1	ENSMUSG00000098948	0	0
RNASeq_1	ENSMUSG00000098949	0	0
RNASeq_1	ENSMUSG00000098950	599	587
RNASeq_1	ENSMUSG00000098951	0	0
RNASeq_1	ENSMUSG00000098952	0	0
RNASeq_1	ENSMUSG00000098953	0	0
RNASeq_1	ENSMUSG00000098954	1	0
RNASeq_1	ENSMUSG00000098955	1	0
RNASeq_1	ENSMUSG00000098956	0	0
RNASeq_1	ENSMUSG00000098957	0	0
RNASeq_1	ENSMUSG00000098958	0	0
RNASeq_1	ENSMUSG00000098959	0	1
RNASeq_1	ENSMUSG00000098960	0	0
RNASeq_1	ENSMUSG00000098961	0	0
RNASeq_1	ENSMUSG00000098962	0	0
RNASeq_1	ENSMUSG00000098963	0	0
RNASeq_1	ENSMUSG00000098964	1	0
RNASeq_1	ENSMUSG00000098965	0	0
RNASeq_1	ENSMUSG00000098967	0	0
RNASeq_1	ENSMUSG00000098969	0	0
RNASeq_1	ENSMUSG00000098970	0	0
RNASeq_1	ENSMUSG00000098972	1	0
RNASeq_1	ENSMUSG00000098973	0	0
RNASeq_1	ENSMUSG00000098974	0	0
RNASeq_1	ENSMUSG00000098976	0	0
RNASeq_1	ENSMUSG00000098977	0	0
RNASeq_1	ENSMUSG00000098978	0	0
RNASeq_1	ENSMUSG00000098979	0	1
RNASeq_1	ENSMUSG00000098980	0	0
RNASeq_1	ENSMUSG00000098981	2	0
RNASeq_1	ENSMUSG00000098983	0	0
RNASeq_1	ENSMUSG00000098984	0	0
RNASeq_1	ENSMUSG00000098986	0	0
RNASeq_1	ENSMUSG00000098988	0	0
RNASeq_1	ENSMUSG00000098989	0	0
RNASeq_1	ENSMUSG00000098990	0	0
RNASeq_1	ENSMUSG00000098991	0	0
RNASeq_1	ENSMUSG00000098992	0	0
RNASeq_1	ENSMUSG00000098994	0	0
RNASeq_1	ENSMUSG00000098995	0	0
RNASeq_1	ENSMUSG00000098996	2	0
RNASeq_1	ENSMUSG00000098997	0	0
RNASeq_1	ENSMUSG00000098998	0	0
RNASeq_1	ENSMUSG00000098999	0	0
RNASeq_1	ENSMUSG00000099001	0	0
RNASeq_1	ENSMUSG00000099002	0	0
RNASeq_1	ENSMUSG00000099003	0	0
RNASeq_1	ENSMUSG00000099004	0	0
RNASeq_1	ENSMUSG00000099005	4	11
RNASeq_1	ENSMUSG00000099006	1	0
RNASeq_1	ENSMUSG00000099008	0	0
RNASeq_1	ENSMUSG00000099009	4	0
RNASeq_1	ENSMUSG00000099010	0	0
RNASeq_1	ENSMUSG00000099011	0	0
RNASeq_1	ENSMUSG00000099012	0	0
RNASeq_1	ENSMUSG00000099013	0	0
RNASeq_1	ENSMUSG00000099015	0	0
RNASeq_1	ENSMUSG00000099016	0	0
RNASeq_1	ENSMUSG00000099017	0	1
RNASeq_1	ENSMUSG00000099021	52	11
RNASeq_1	ENSMUSG00000099022	0	0
RNASeq_1	ENSMUSG00000099024	0	0
RNASeq_1	ENSMUSG00000099025	0	0
RNASeq_1	ENSMUSG00000099030	0	0
RNASeq_1	ENSMUSG00000099031	1	0
RNASeq_1	ENSMUSG00000099032	0	0
RNASeq_1	ENSMUSG00000099033	0	0
RNASeq_1	ENSMUSG00000099034	0	0
RNASeq_1	ENSMUSG00000099035	0	0
RNASeq_1	ENSMUSG00000099036	2	0
RNASeq_1	ENSMUSG00000099039	0	0
RNASeq_1	ENSMUSG00000099041	24	12
RNASeq_1	ENSMUSG00000099042	0	0
RNASeq_1	ENSMUSG00000099043	0	0
RNASeq_1	ENSMUSG00000099045	0	0
RNASeq_1	ENSMUSG00000099047	0	0
RNASeq_1	ENSMUSG00000099049	0	0
RNASeq_1	ENSMUSG00000099050	0	0
RNASeq_1	ENSMUSG00000099051	0	0
RNASeq_1	ENSMUSG00000099052	0	0
RNASeq_1	ENSMUSG00000099053	0	0
RNASeq_1	ENSMUSG00000099054	0	0
RNASeq_1	ENSMUSG00000099055	0	0
RNASeq_1	ENSMUSG00000099056	0	0
RNASeq_1	ENSMUSG00000099057	0	0
RNASeq_1	ENSMUSG00000099058	0	0
RNASeq_1	ENSMUSG00000099059	2	0
RNASeq_1	ENSMUSG00000099060	0	0
RNASeq_1	ENSMUSG00000099061	0	0
RNASeq_1	ENSMUSG00000099062	0	0
RNASeq_1	ENSMUSG00000099063	0	0
RNASeq_1	ENSMUSG00000099064	0	0
RNASeq_1	ENSMUSG00000099066	1	0
RNASeq_1	ENSMUSG00000099068	0	0
RNASeq_1	ENSMUSG00000099069	0	0
RNASeq_1	ENSMUSG00000099070	0	0
RNASeq_1	ENSMUSG00000099071	0	0
RNASeq_1	ENSMUSG00000099073	0	1
RNASeq_1	ENSMUSG00000099074	0	0
RNASeq_1	ENSMUSG00000099075	0	0
RNASeq_1	ENSMUSG00000099076	2	2
RNASeq_1	ENSMUSG00000099078	0	0
RNASeq_1	ENSMUSG00000099079	0	0
RNASeq_1	ENSMUSG00000099080	0	0
RNASeq_1	ENSMUSG00000099081	0	0
RNASeq_1	ENSMUSG00000099082	0	0
RNASeq_1	ENSMUSG00000099083	36	0
RNASeq_1	ENSMUSG00000099085	0	0
RNASeq_1	ENSMUSG00000099088	0	0
RNASeq_1	ENSMUSG00000099089	0	0
RNASeq_1	ENSMUSG00000099091	0	0
RNASeq_1	ENSMUSG00000099092	0	0
RNASeq_1	ENSMUSG00000099093	0	0
RNASeq_1	ENSMUSG00000099094	2	0
RNASeq_1	ENSMUSG00000099095	0	0
RNASeq_1	ENSMUSG00000099096	0	0
RNASeq_1	ENSMUSG00000099098	72	42
RNASeq_1	ENSMUSG00000099099	0	0
RNASeq_1	ENSMUSG00000099101	0	0
RNASeq_1	ENSMUSG00000099102	0	0
RNASeq_1	ENSMUSG00000099103	0	0
RNASeq_1	ENSMUSG00000099104	0	0
RNASeq_1	ENSMUSG00000099105	0	0
RNASeq_1	ENSMUSG00000099106	0	0
RNASeq_1	ENSMUSG00000099107	0	0
RNASeq_1	ENSMUSG00000099109	0	0
RNASeq_1	ENSMUSG00000099110	0	0
RNASeq_1	ENSMUSG00000099111	0	0
RNASeq_1	ENSMUSG00000099112	0	0
RNASeq_1	ENSMUSG00000099114	0	0
RNASeq_1	ENSMUSG00000099115	0	0
RNASeq_1	ENSMUSG00000099117	1	0
RNASeq_1	ENSMUSG00000099118	0	0
RNASeq_1	ENSMUSG00000099120	0	0
RNASeq_1	ENSMUSG00000099123	0	0
RNASeq_1	ENSMUSG00000099125	0	0
RNASeq_1	ENSMUSG00000099127	0	0
RNASeq_1	ENSMUSG00000099129	0	0
RNASeq_1	ENSMUSG00000099130	0	0
RNASeq_1	ENSMUSG00000099131	0	0
RNASeq_1	ENSMUSG00000099132	1	0
RNASeq_1	ENSMUSG00000099133	0	0
RNASeq_1	ENSMUSG00000099134	0	0
RNASeq_1	ENSMUSG00000099135	0	0
RNASeq_1	ENSMUSG00000099136	0	0
RNASeq_1	ENSMUSG00000099137	1	0
RNASeq_1	ENSMUSG00000099138	0	0
RNASeq_1	ENSMUSG00000099139	3	0
RNASeq_1	ENSMUSG00000099140	0	0
RNASeq_1	ENSMUSG00000099141	0	0
RNASeq_1	ENSMUSG00000099142	0	0
RNASeq_1	ENSMUSG00000099143	0	0
RNASeq_1	ENSMUSG00000099144	0	0
RNASeq_1	ENSMUSG00000099145	0	0
RNASeq_1	ENSMUSG00000099146	0	0
RNASeq_1	ENSMUSG00000099147	0	0
RNASeq_1	ENSMUSG00000099148	0	0
RNASeq_1	ENSMUSG00000099149	0	0
RNASeq_1	ENSMUSG00000099150	0	0
RNASeq_1	ENSMUSG00000099151	0	0
RNASeq_1	ENSMUSG00000099152	0	0
RNASeq_1	ENSMUSG00000099153	0	0
RNASeq_1	ENSMUSG00000099154	0	0
RNASeq_1	ENSMUSG00000099155	0	0
RNASeq_1	ENSMUSG00000099157	0	0
RNASeq_1	ENSMUSG00000099158	0	0
RNASeq_1	ENSMUSG00000099159	1	0
RNASeq_1	ENSMUSG00000099160	0	0
RNASeq_1	ENSMUSG00000099161	0	0
RNASeq_1	ENSMUSG00000099162	0	0
RNASeq_1	ENSMUSG00000099163	1	0
RNASeq_1	ENSMUSG00000099165	0	0
RNASeq_1	ENSMUSG00000099166	0	0
RNASeq_1	ENSMUSG00000099168	0	0
RNASeq_1	ENSMUSG00000099169	0	0
RNASeq_1	ENSMUSG00000099170	0	0
RNASeq_1	ENSMUSG00000099173	0	0
RNASeq_1	ENSMUSG00000099174	0	0
RNASeq_1	ENSMUSG00000099176	0	0
RNASeq_1	ENSMUSG00000099178	0	0
RNASeq_1	ENSMUSG00000099180	0	0
RNASeq_1	ENSMUSG00000099181	6	1
RNASeq_1	ENSMUSG00000099182	0	0
RNASeq_1	ENSMUSG00000099183	1	0
RNASeq_1	ENSMUSG00000099184	0	0
RNASeq_1	ENSMUSG00000099185	0	0
RNASeq_1	ENSMUSG00000099188	0	0
RNASeq_1	ENSMUSG00000099190	0	0
RNASeq_1	ENSMUSG00000099192	0	0
RNASeq_1	ENSMUSG00000099193	0	0
RNASeq_1	ENSMUSG00000099196	11	13
RNASeq_1	ENSMUSG00000099197	0	0
RNASeq_1	ENSMUSG00000099198	0	0
RNASeq_1	ENSMUSG00000099199	0	0
RNASeq_1	ENSMUSG00000099200	44	56
RNASeq_1	ENSMUSG00000099202	1	2
RNASeq_1	ENSMUSG00000099203	0	0
RNASeq_1	ENSMUSG00000099204	0	1
RNASeq_1	ENSMUSG00000099205	0	0
RNASeq_1	ENSMUSG00000099206	0	0
RNASeq_1	ENSMUSG00000099207	0	0
RNASeq_1	ENSMUSG00000099208	0	0
RNASeq_1	ENSMUSG00000099209	0	0
RNASeq_1	ENSMUSG00000099210	0	0
RNASeq_1	ENSMUSG00000099211	0	0
RNASeq_1	ENSMUSG00000099212	0	0
RNASeq_1	ENSMUSG00000099213	0	0
RNASeq_1	ENSMUSG00000099214	0	0
RNASeq_1	ENSMUSG00000099216	0	0
RNASeq_1	ENSMUSG00000099218	0	0
RNASeq_1	ENSMUSG00000099219	1	0
RNASeq_1	ENSMUSG00000099220	0	0
RNASeq_1	ENSMUSG00000099221	1	0
RNASeq_1	ENSMUSG00000099222	0	0
RNASeq_1	ENSMUSG00000099223	0	0
RNASeq_1	ENSMUSG00000099224	1	0
RNASeq_1	ENSMUSG00000099225	0	0
RNASeq_1	ENSMUSG00000099227	279	233
RNASeq_1	ENSMUSG00000099229	0	0
RNASeq_1	ENSMUSG00000099230	0	0
RNASeq_1	ENSMUSG00000099232	0	0
RNASeq_1	ENSMUSG00000099233	0	0
RNASeq_1	ENSMUSG00000099235	0	0
RNASeq_1	ENSMUSG00000099236	1	0
RNASeq_1	ENSMUSG00000099237	0	0
RNASeq_1	ENSMUSG00000099238	0	4
RNASeq_1	ENSMUSG00000099239	0	0
RNASeq_1	ENSMUSG00000099240	0	0
RNASeq_1	ENSMUSG00000099242	0	0
RNASeq_1	ENSMUSG00000099243	0	0
RNASeq_1	ENSMUSG00000099244	0	0
RNASeq_1	ENSMUSG00000099245	0	0
RNASeq_1	ENSMUSG00000099246	0	0
RNASeq_1	ENSMUSG00000099247	0	0
RNASeq_1	ENSMUSG00000099248	0	0
RNASeq_1	ENSMUSG00000099252	0	0
RNASeq_1	ENSMUSG00000099253	0	0
RNASeq_1	ENSMUSG00000099254	0	0
RNASeq_1	ENSMUSG00000099255	0	0
RNASeq_1	ENSMUSG00000099256	0	0
RNASeq_1	ENSMUSG00000099257	0	0
RNASeq_1	ENSMUSG00000099258	0	0
RNASeq_1	ENSMUSG00000099259	0	0
RNASeq_1	ENSMUSG00000099260	0	0
RNASeq_1	ENSMUSG00000099261	0	0
RNASeq_1	ENSMUSG00000099263	1	0
RNASeq_1	ENSMUSG00000099264	0	0
RNASeq_1	ENSMUSG00000099266	0	0
RNASeq_1	ENSMUSG00000099267	0	0
RNASeq_1	ENSMUSG00000099268	0	0
RNASeq_1	ENSMUSG00000099270	0	0
RNASeq_1	ENSMUSG00000099273	0	0
RNASeq_1	ENSMUSG00000099274	0	0
RNASeq_1	ENSMUSG00000099275	0	0
RNASeq_1	ENSMUSG00000099279	0	0
RNASeq_1	ENSMUSG00000099280	1	0
RNASeq_1	ENSMUSG00000099283	0	0
RNASeq_1	ENSMUSG00000099284	0	0
RNASeq_1	ENSMUSG00000099286	0	0
RNASeq_1	ENSMUSG00000099289	0	0
RNASeq_1	ENSMUSG00000099290	0	0
RNASeq_1	ENSMUSG00000099292	0	0
RNASeq_1	ENSMUSG00000099293	0	0
RNASeq_1	ENSMUSG00000099294	0	0
RNASeq_1	ENSMUSG00000099295	0	0
RNASeq_1	ENSMUSG00000099300	0	0
RNASeq_1	ENSMUSG00000099301	0	0
RNASeq_1	ENSMUSG00000099302	3	0
RNASeq_1	ENSMUSG00000099303	0	0
RNASeq_1	ENSMUSG00000099304	0	0
RNASeq_1	ENSMUSG00000099307	6	6
RNASeq_1	ENSMUSG00000099308	0	0
RNASeq_1	ENSMUSG00000099309	0	0
RNASeq_1	ENSMUSG00000099310	0	0
RNASeq_1	ENSMUSG00000099311	0	0
RNASeq_1	ENSMUSG00000099313	0	0
RNASeq_1	ENSMUSG00000099314	0	0
RNASeq_1	ENSMUSG00000099315	7	0
RNASeq_1	ENSMUSG00000099316	0	0
RNASeq_1	ENSMUSG00000099317	0	0
RNASeq_1	ENSMUSG00000099318	0	0
RNASeq_1	ENSMUSG00000099319	0	0
RNASeq_1	ENSMUSG00000099320	0	0
RNASeq_1	ENSMUSG00000099321	0	0
RNASeq_1	ENSMUSG00000099322	0	0
RNASeq_1	ENSMUSG00000099323	0	0
RNASeq_1	ENSMUSG00000099324	0	0
RNASeq_1	ENSMUSG00000099325	0	0
RNASeq_1	ENSMUSG00000099326	0	0
RNASeq_1	ENSMUSG00000099328	0	0
RNASeq_1	ENSMUSG00000099329	0	0
RNASeq_1	ENSMUSG00000099330	0	0
RNASeq_1	ENSMUSG00000099331	0	0
RNASeq_1	ENSMUSG00000099332	1	0
RNASeq_1	ENSMUSG00000099334	0	0
RNASeq_1	ENSMUSG00000099336	0	0
RNASeq_1	ENSMUSG00000099337	0	0
RNASeq_1	ENSMUSG00000099338	0	0
RNASeq_1	ENSMUSG00000099340	0	0
RNASeq_1	ENSMUSG00000099342	0	0
RNASeq_1	ENSMUSG00000099343	0	0
RNASeq_1	ENSMUSG00000099344	0	0
RNASeq_1	ENSMUSG00000099349	0	0
RNASeq_1	ENSMUSG00000099353	0	0
RNASeq_1	ENSMUSG00000099354	5	6
RNASeq_1	ENSMUSG00000099357	0	0
RNASeq_1	ENSMUSG00000099359	0	0
RNASeq_1	ENSMUSG00000099360	0	0
RNASeq_1	ENSMUSG00000099361	0	0
RNASeq_1	ENSMUSG00000099363	0	0
RNASeq_1	ENSMUSG00000099364	0	0
RNASeq_1	ENSMUSG00000099366	0	0
RNASeq_1	ENSMUSG00000099370	0	0
RNASeq_1	ENSMUSG00000099373	1	1
RNASeq_1	ENSMUSG00000099375	0	0
RNASeq_1	ENSMUSG00000099376	0	0
RNASeq_1	ENSMUSG00000099377	0	0
RNASeq_1	ENSMUSG00000099378	0	0
RNASeq_1	ENSMUSG00000099381	0	0
RNASeq_1	ENSMUSG00000099382	0	0
RNASeq_1	ENSMUSG00000099383	0	0
RNASeq_1	ENSMUSG00000099384	0	0
RNASeq_1	ENSMUSG00000099385	0	0
RNASeq_1	ENSMUSG00000099387	0	0
RNASeq_1	ENSMUSG00000099392	0	0
RNASeq_1	ENSMUSG00000099397	0	0
RNASeq_1	ENSMUSG00000099398	0	0
RNASeq_1	ENSMUSG00000099400	0	0
RNASeq_1	ENSMUSG00000099401	0	0
RNASeq_1	ENSMUSG00000099403	0	0
RNASeq_1	ENSMUSG00000099404	1	0
RNASeq_1	ENSMUSG00000099407	0	0
RNASeq_1	ENSMUSG00000099411	0	0
RNASeq_1	ENSMUSG00000099413	0	0
RNASeq_1	ENSMUSG00000099414	0	0
RNASeq_1	ENSMUSG00000099417	0	0
RNASeq_1	ENSMUSG00000099418	0	0
RNASeq_1	ENSMUSG00000099419	0	0
RNASeq_1	ENSMUSG00000099421	0	0
RNASeq_1	ENSMUSG00000099422	0	0
RNASeq_1	ENSMUSG00000099423	0	0
RNASeq_1	ENSMUSG00000099424	0	0
RNASeq_1	ENSMUSG00000099427	0	0
RNASeq_1	ENSMUSG00000099428	20	0
RNASeq_1	ENSMUSG00000099429	0	0
RNASeq_1	ENSMUSG00000099432	0	0
RNASeq_1	ENSMUSG00000099433	0	0
RNASeq_1	ENSMUSG00000099435	0	0
RNASeq_1	ENSMUSG00000099437	0	0
RNASeq_1	ENSMUSG00000099440	0	0
RNASeq_1	ENSMUSG00000099444	0	0
RNASeq_1	ENSMUSG00000099446	0	0
RNASeq_1	ENSMUSG00000099447	0	0
RNASeq_1	ENSMUSG00000099448	0	0
RNASeq_1	ENSMUSG00000099449	0	0
RNASeq_1	ENSMUSG00000099450	0	0
RNASeq_1	ENSMUSG00000099451	0	0
RNASeq_1	ENSMUSG00000099452	0	0
RNASeq_1	ENSMUSG00000099453	0	0
RNASeq_1	ENSMUSG00000099454	0	0
RNASeq_1	ENSMUSG00000099458	0	0
RNASeq_1	ENSMUSG00000099459	0	0
RNASeq_1	ENSMUSG00000099464	0	0
RNASeq_1	ENSMUSG00000099465	0	0
RNASeq_1	ENSMUSG00000099467	0	0
RNASeq_1	ENSMUSG00000099468	0	0
RNASeq_1	ENSMUSG00000099469	0	0
RNASeq_1	ENSMUSG00000099470	0	0
RNASeq_1	ENSMUSG00000099472	0	0
RNASeq_1	ENSMUSG00000099473	0	0
RNASeq_1	ENSMUSG00000099474	0	0
RNASeq_1	ENSMUSG00000099478	0	0
RNASeq_1	ENSMUSG00000099481	5	4
RNASeq_1	ENSMUSG00000099484	0	0
RNASeq_1	ENSMUSG00000099486	0	0
RNASeq_1	ENSMUSG00000099488	0	0
RNASeq_1	ENSMUSG00000099490	0	0
RNASeq_1	ENSMUSG00000099491	0	0
RNASeq_1	ENSMUSG00000099498	0	0
RNASeq_1	ENSMUSG00000099502	0	0
RNASeq_1	ENSMUSG00000099503	0	0
RNASeq_1	ENSMUSG00000099507	0	0
RNASeq_1	ENSMUSG00000099508	0	0
RNASeq_1	ENSMUSG00000099510	0	0
RNASeq_1	ENSMUSG00000099512	0	0
RNASeq_1	ENSMUSG00000099516	0	0
RNASeq_1	ENSMUSG00000099519	0	22
RNASeq_1	ENSMUSG00000099521	0	0
RNASeq_1	ENSMUSG00000099528	0	0
RNASeq_1	ENSMUSG00000099536	0	0
RNASeq_1	ENSMUSG00000099543	2	6
RNASeq_1	ENSMUSG00000099544	0	0
RNASeq_1	ENSMUSG00000099553	0	0
RNASeq_1	ENSMUSG00000099556	0	0
RNASeq_1	ENSMUSG00000099558	0	0
RNASeq_1	ENSMUSG00000099560	0	0
RNASeq_1	ENSMUSG00000099561	0	0
RNASeq_1	ENSMUSG00000099562	0	0
RNASeq_1	ENSMUSG00000099563	0	0
RNASeq_1	ENSMUSG00000099564	4	0
RNASeq_1	ENSMUSG00000099568	9	10
RNASeq_1	ENSMUSG00000099569	0	0
RNASeq_1	ENSMUSG00000099571	0	0
RNASeq_1	ENSMUSG00000099574	0	0
RNASeq_1	ENSMUSG00000099576	0	0
RNASeq_1	ENSMUSG00000099577	0	0
RNASeq_1	ENSMUSG00000099578	0	0
RNASeq_1	ENSMUSG00000099579	0	0
RNASeq_1	ENSMUSG00000099582	0	0
RNASeq_1	ENSMUSG00000099584	0	0
RNASeq_1	ENSMUSG00000099587	0	0
RNASeq_1	ENSMUSG00000099590	0	0
RNASeq_1	ENSMUSG00000099591	0	0
RNASeq_1	ENSMUSG00000099592	0	0
RNASeq_1	ENSMUSG00000099597	19	25
RNASeq_1	ENSMUSG00000099599	0	0
RNASeq_1	ENSMUSG00000099603	0	0
RNASeq_1	ENSMUSG00000099604	0	0
RNASeq_1	ENSMUSG00000099605	0	0
RNASeq_1	ENSMUSG00000099609	0	0
RNASeq_1	ENSMUSG00000099610	0	0
RNASeq_1	ENSMUSG00000099611	0	0
RNASeq_1	ENSMUSG00000099616	0	0
RNASeq_1	ENSMUSG00000099617	0	0
RNASeq_1	ENSMUSG00000099618	0	0
RNASeq_1	ENSMUSG00000099620	0	0
RNASeq_1	ENSMUSG00000099622	0	0
RNASeq_1	ENSMUSG00000099624	0	0
RNASeq_1	ENSMUSG00000099625	1	0
RNASeq_1	ENSMUSG00000099627	0	0
RNASeq_1	ENSMUSG00000099629	0	0
RNASeq_1	ENSMUSG00000099630	0	0
RNASeq_1	ENSMUSG00000099631	0	0
RNASeq_1	ENSMUSG00000099632	0	0
RNASeq_1	ENSMUSG00000099634	0	0
RNASeq_1	ENSMUSG00000099635	0	0
RNASeq_1	ENSMUSG00000099639	0	0
RNASeq_1	ENSMUSG00000099640	0	0
RNASeq_1	ENSMUSG00000099644	0	1
RNASeq_1	ENSMUSG00000099647	0	0
RNASeq_1	ENSMUSG00000099648	0	0
RNASeq_1	ENSMUSG00000099655	8	6
RNASeq_1	ENSMUSG00000099656	0	0
RNASeq_1	ENSMUSG00000099658	0	0
RNASeq_1	ENSMUSG00000099659	0	0
RNASeq_1	ENSMUSG00000099663	0	0
RNASeq_1	ENSMUSG00000099664	0	0
RNASeq_1	ENSMUSG00000099665	0	0
RNASeq_1	ENSMUSG00000099669	0	0
RNASeq_1	ENSMUSG00000099671	0	0
RNASeq_1	ENSMUSG00000099672	0	0
RNASeq_1	ENSMUSG00000099678	0	0
RNASeq_1	ENSMUSG00000099681	6	4
RNASeq_1	ENSMUSG00000099683	0	0
RNASeq_1	ENSMUSG00000099686	0	0
RNASeq_1	ENSMUSG00000099687	0	0
RNASeq_1	ENSMUSG00000099689	0	0
RNASeq_1	ENSMUSG00000099690	0	0
RNASeq_1	ENSMUSG00000099691	0	0
RNASeq_1	ENSMUSG00000099692	0	0
RNASeq_1	ENSMUSG00000099694	0	0
RNASeq_1	ENSMUSG00000099696	0	0
RNASeq_1	ENSMUSG00000099698	0	0
RNASeq_1	ENSMUSG00000099701	0	0
RNASeq_1	ENSMUSG00000099702	0	0
RNASeq_1	ENSMUSG00000099703	134	0
RNASeq_1	ENSMUSG00000099706	0	0
RNASeq_1	ENSMUSG00000099707	0	0
RNASeq_1	ENSMUSG00000099708	0	0
RNASeq_1	ENSMUSG00000099714	0	0
RNASeq_1	ENSMUSG00000099715	0	0
RNASeq_1	ENSMUSG00000099717	0	0
RNASeq_1	ENSMUSG00000099718	0	0
RNASeq_1	ENSMUSG00000099719	0	0
RNASeq_1	ENSMUSG00000099722	0	0
RNASeq_1	ENSMUSG00000099724	0	0
RNASeq_1	ENSMUSG00000099732	0	0
RNASeq_1	ENSMUSG00000099735	0	0
RNASeq_1	ENSMUSG00000099741	0	0
RNASeq_1	ENSMUSG00000099746	0	0
RNASeq_1	ENSMUSG00000099747	0	0
RNASeq_1	ENSMUSG00000099749	0	0
RNASeq_1	ENSMUSG00000099750	0	0
RNASeq_1	ENSMUSG00000099751	0	0
RNASeq_1	ENSMUSG00000099752	0	0
RNASeq_1	ENSMUSG00000099753	0	0
RNASeq_1	ENSMUSG00000099754	0	0
RNASeq_1	ENSMUSG00000099757	4	0
RNASeq_1	ENSMUSG00000099758	0	0
RNASeq_1	ENSMUSG00000099760	4	22
RNASeq_1	ENSMUSG00000099767	0	1
RNASeq_1	ENSMUSG00000099768	0	0
RNASeq_1	ENSMUSG00000099770	0	0
RNASeq_1	ENSMUSG00000099771	0	0
RNASeq_1	ENSMUSG00000099772	0	0
RNASeq_1	ENSMUSG00000099773	0	0
RNASeq_1	ENSMUSG00000099774	0	0
RNASeq_1	ENSMUSG00000099779	0	0
RNASeq_1	ENSMUSG00000099784	0	0
RNASeq_1	ENSMUSG00000099787	0	0
RNASeq_1	ENSMUSG00000099788	0	0
RNASeq_1	ENSMUSG00000099794	0	0
RNASeq_1	ENSMUSG00000099796	0	0
RNASeq_1	ENSMUSG00000099797	0	0
RNASeq_1	ENSMUSG00000099798	0	0
RNASeq_1	ENSMUSG00000099801	0	0
RNASeq_1	ENSMUSG00000099802	0	0
RNASeq_1	ENSMUSG00000099803	0	0
RNASeq_1	ENSMUSG00000099804	0	0
RNASeq_1	ENSMUSG00000099808	0	0
RNASeq_1	ENSMUSG00000099810	0	0
RNASeq_1	ENSMUSG00000099811	0	0
RNASeq_1	ENSMUSG00000099812	0	0
RNASeq_1	ENSMUSG00000099816	0	0
RNASeq_1	ENSMUSG00000099820	0	0
RNASeq_1	ENSMUSG00000099823	2	0
RNASeq_1	ENSMUSG00000099825	0	0
RNASeq_1	ENSMUSG00000099827	0	0
RNASeq_1	ENSMUSG00000099835	0	0
RNASeq_1	ENSMUSG00000099839	0	0
RNASeq_1	ENSMUSG00000099842	2	0
RNASeq_1	ENSMUSG00000099843	8	5
RNASeq_1	ENSMUSG00000099845	0	0
RNASeq_1	ENSMUSG00000099847	0	0
RNASeq_1	ENSMUSG00000099848	0	0
RNASeq_1	ENSMUSG00000099850	0	0
RNASeq_1	ENSMUSG00000099851	0	0
RNASeq_1	ENSMUSG00000099853	0	0
RNASeq_1	ENSMUSG00000099854	0	0
RNASeq_1	ENSMUSG00000099858	4	0
RNASeq_1	ENSMUSG00000099860	0	0
RNASeq_1	ENSMUSG00000099863	0	0
RNASeq_1	ENSMUSG00000099864	0	0
RNASeq_1	ENSMUSG00000099868	0	0
RNASeq_1	ENSMUSG00000099869	56	0
RNASeq_1	ENSMUSG00000099870	0	0
RNASeq_1	ENSMUSG00000099872	0	0
RNASeq_1	ENSMUSG00000099874	0	0
RNASeq_1	ENSMUSG00000099877	0	0
RNASeq_1	ENSMUSG00000099878	0	0
RNASeq_1	ENSMUSG00000099879	5	0
RNASeq_1	ENSMUSG00000099881	0	0
RNASeq_1	ENSMUSG00000099882	0	0
RNASeq_1	ENSMUSG00000099884	0	0
RNASeq_1	ENSMUSG00000099886	0	0
RNASeq_1	ENSMUSG00000099889	0	0
RNASeq_1	ENSMUSG00000099890	0	0
RNASeq_1	ENSMUSG00000099892	0	0
RNASeq_1	ENSMUSG00000099893	0	0
RNASeq_1	ENSMUSG00000099895	0	0
RNASeq_1	ENSMUSG00000099899	0	0
RNASeq_1	ENSMUSG00000099902	0	0
RNASeq_1	ENSMUSG00000099906	0	0
RNASeq_1	ENSMUSG00000099907	275	415
RNASeq_1	ENSMUSG00000099908	0	0
RNASeq_1	ENSMUSG00000099909	0	0
RNASeq_1	ENSMUSG00000099911	0	0
RNASeq_1	ENSMUSG00000099913	0	0
RNASeq_1	ENSMUSG00000099917	0	0
RNASeq_1	ENSMUSG00000099918	0	0
RNASeq_1	ENSMUSG00000099922	0	0
RNASeq_1	ENSMUSG00000099923	24	7
RNASeq_1	ENSMUSG00000099924	0	0
RNASeq_1	ENSMUSG00000099926	0	0
RNASeq_1	ENSMUSG00000099928	0	0
RNASeq_1	ENSMUSG00000099931	0	0
RNASeq_1	ENSMUSG00000099933	0	0
RNASeq_1	ENSMUSG00000099934	0	0
RNASeq_1	ENSMUSG00000099936	0	0
RNASeq_1	ENSMUSG00000099937	4	2
RNASeq_1	ENSMUSG00000099938	0	0
RNASeq_1	ENSMUSG00000099941	0	0
RNASeq_1	ENSMUSG00000099943	0	0
RNASeq_1	ENSMUSG00000099945	0	0
RNASeq_1	ENSMUSG00000099947	0	0
RNASeq_1	ENSMUSG00000099950	0	0
RNASeq_1	ENSMUSG00000099951	0	0
RNASeq_1	ENSMUSG00000099952	0	0
RNASeq_1	ENSMUSG00000099954	0	0
RNASeq_1	ENSMUSG00000099958	0	0
RNASeq_1	ENSMUSG00000099959	0	0
RNASeq_1	ENSMUSG00000099960	0	0
RNASeq_1	ENSMUSG00000099964	0	0
RNASeq_1	ENSMUSG00000099966	1	1
RNASeq_1	ENSMUSG00000099968	0	0
RNASeq_1	ENSMUSG00000099971	0	0
RNASeq_1	ENSMUSG00000099974	0	0
RNASeq_1	ENSMUSG00000099983	0	0
RNASeq_1	ENSMUSG00000099988	0	0
RNASeq_1	ENSMUSG00000099989	0	0
RNASeq_1	ENSMUSG00000099994	0	0
RNASeq_1	ENSMUSG00000099995	0	0
RNASeq_1	ENSMUSG00000099996	0	0
RNASeq_1	ENSMUSG00000099998	0	0
RNASeq_1	ENSMUSG00000100000	0	0
RNASeq_1	ENSMUSG00000100001	3	0
RNASeq_1	ENSMUSG00000100002	0	0
RNASeq_1	ENSMUSG00000100005	1	0
RNASeq_1	ENSMUSG00000100006	0	0
RNASeq_1	ENSMUSG00000100009	1	0
RNASeq_1	ENSMUSG00000100010	0	0
RNASeq_1	ENSMUSG00000100013	0	0
RNASeq_1	ENSMUSG00000100014	0	0
RNASeq_1	ENSMUSG00000100016	0	0
RNASeq_1	ENSMUSG00000100017	45	0
RNASeq_1	ENSMUSG00000100018	0	0
RNASeq_1	ENSMUSG00000100019	0	0
RNASeq_1	ENSMUSG00000100020	0	0
RNASeq_1	ENSMUSG00000100021	0	0
RNASeq_1	ENSMUSG00000100022	0	0
RNASeq_1	ENSMUSG00000100027	0	0
RNASeq_1	ENSMUSG00000100029	0	0
RNASeq_1	ENSMUSG00000100031	0	0
RNASeq_1	ENSMUSG00000100037	0	0
RNASeq_1	ENSMUSG00000100039	11	10
RNASeq_1	ENSMUSG00000100040	0	0
RNASeq_1	ENSMUSG00000100041	0	0
RNASeq_1	ENSMUSG00000100042	0	0
RNASeq_1	ENSMUSG00000100044	0	0
RNASeq_1	ENSMUSG00000100046	0	0
RNASeq_1	ENSMUSG00000100053	0	0
RNASeq_1	ENSMUSG00000100059	0	0
RNASeq_1	ENSMUSG00000100060	0	0
RNASeq_1	ENSMUSG00000100062	0	0
RNASeq_1	ENSMUSG00000100065	0	0
RNASeq_1	ENSMUSG00000100069	0	0
RNASeq_1	ENSMUSG00000100071	0	0
RNASeq_1	ENSMUSG00000100075	0	1
RNASeq_1	ENSMUSG00000100079	0	0
RNASeq_1	ENSMUSG00000100081	0	0
RNASeq_1	ENSMUSG00000100084	0	0
RNASeq_1	ENSMUSG00000100088	0	0
RNASeq_1	ENSMUSG00000100090	0	0
RNASeq_1	ENSMUSG00000100093	0	0
RNASeq_1	ENSMUSG00000100094	0	0
RNASeq_1	ENSMUSG00000100096	0	3
RNASeq_1	ENSMUSG00000100100	0	0
RNASeq_1	ENSMUSG00000100101	0	0
RNASeq_1	ENSMUSG00000100106	0	0
RNASeq_1	ENSMUSG00000100108	0	0
RNASeq_1	ENSMUSG00000100110	0	0
RNASeq_1	ENSMUSG00000100111	0	0
RNASeq_1	ENSMUSG00000100113	0	0
RNASeq_1	ENSMUSG00000100119	1	0
RNASeq_1	ENSMUSG00000100120	0	0
RNASeq_1	ENSMUSG00000100121	0	0
RNASeq_1	ENSMUSG00000100122	0	0
RNASeq_1	ENSMUSG00000100123	0	0
RNASeq_1	ENSMUSG00000100127	0	0
RNASeq_1	ENSMUSG00000100128	0	0
RNASeq_1	ENSMUSG00000100129	0	0
RNASeq_1	ENSMUSG00000100130	6	17
RNASeq_1	ENSMUSG00000100134	0	0
RNASeq_1	ENSMUSG00000100135	0	0
RNASeq_1	ENSMUSG00000100138	0	0
RNASeq_1	ENSMUSG00000100143	1	4
RNASeq_1	ENSMUSG00000100146	0	0
RNASeq_1	ENSMUSG00000100147	1	0
RNASeq_1	ENSMUSG00000100150	0	0
RNASeq_1	ENSMUSG00000100151	0	3
RNASeq_1	ENSMUSG00000100152	0	0
RNASeq_1	ENSMUSG00000100154	0	0
RNASeq_1	ENSMUSG00000100155	0	7
RNASeq_1	ENSMUSG00000100156	0	0
RNASeq_1	ENSMUSG00000100157	0	0
RNASeq_1	ENSMUSG00000100158	10	16
RNASeq_1	ENSMUSG00000100160	0	0
RNASeq_1	ENSMUSG00000100162	20	24
RNASeq_1	ENSMUSG00000100164	8	7
RNASeq_1	ENSMUSG00000100166	0	0
RNASeq_1	ENSMUSG00000100168	0	0
RNASeq_1	ENSMUSG00000100170	0	0
RNASeq_1	ENSMUSG00000100172	0	0
RNASeq_1	ENSMUSG00000100174	0	0
RNASeq_1	ENSMUSG00000100175	0	0
RNASeq_1	ENSMUSG00000100178	0	0
RNASeq_1	ENSMUSG00000100180	0	0
RNASeq_1	ENSMUSG00000100182	0	0
RNASeq_1	ENSMUSG00000100185	0	0
RNASeq_1	ENSMUSG00000100186	0	0
RNASeq_1	ENSMUSG00000100188	0	0
RNASeq_1	ENSMUSG00000100189	0	0
RNASeq_1	ENSMUSG00000100190	0	0
RNASeq_1	ENSMUSG00000100192	9	10
RNASeq_1	ENSMUSG00000100197	0	0
RNASeq_1	ENSMUSG00000100198	0	0
RNASeq_1	ENSMUSG00000100199	0	0
RNASeq_1	ENSMUSG00000100201	0	0
RNASeq_1	ENSMUSG00000100202	0	0
RNASeq_1	ENSMUSG00000100204	0	0
RNASeq_1	ENSMUSG00000100205	0	0
RNASeq_1	ENSMUSG00000100209	0	0
RNASeq_1	ENSMUSG00000100210	89	0
RNASeq_1	ENSMUSG00000100211	0	0
RNASeq_1	ENSMUSG00000100212	0	0
RNASeq_1	ENSMUSG00000100213	31	2
RNASeq_1	ENSMUSG00000100215	0	0
RNASeq_1	ENSMUSG00000100217	0	0
RNASeq_1	ENSMUSG00000100218	0	0
RNASeq_1	ENSMUSG00000100219	0	0
RNASeq_1	ENSMUSG00000100220	0	0
RNASeq_1	ENSMUSG00000100221	0	0
RNASeq_1	ENSMUSG00000100222	0	0
RNASeq_1	ENSMUSG00000100224	0	0
RNASeq_1	ENSMUSG00000100225	0	0
RNASeq_1	ENSMUSG00000100230	0	0
RNASeq_1	ENSMUSG00000100235	22	14
RNASeq_1	ENSMUSG00000100236	0	0
RNASeq_1	ENSMUSG00000100237	0	0
RNASeq_1	ENSMUSG00000100241	0	0
RNASeq_1	ENSMUSG00000100247	0	0
RNASeq_1	ENSMUSG00000100250	0	0
RNASeq_1	ENSMUSG00000100252	113	61
RNASeq_1	ENSMUSG00000100253	0	0
RNASeq_1	ENSMUSG00000100254	0	0
RNASeq_1	ENSMUSG00000100257	0	0
RNASeq_1	ENSMUSG00000100259	22	1
RNASeq_1	ENSMUSG00000100261	0	0
RNASeq_1	ENSMUSG00000100265	0	0
RNASeq_1	ENSMUSG00000100266	0	0
RNASeq_1	ENSMUSG00000100267	0	0
RNASeq_1	ENSMUSG00000100269	0	0
RNASeq_1	ENSMUSG00000100272	0	0
RNASeq_1	ENSMUSG00000100274	0	3
RNASeq_1	ENSMUSG00000100277	12	0
RNASeq_1	ENSMUSG00000100279	0	0
RNASeq_1	ENSMUSG00000100280	0	0
RNASeq_1	ENSMUSG00000100281	0	0
RNASeq_1	ENSMUSG00000100282	0	0
RNASeq_1	ENSMUSG00000100290	0	0
RNASeq_1	ENSMUSG00000100291	0	0
RNASeq_1	ENSMUSG00000100294	28	0
RNASeq_1	ENSMUSG00000100296	0	0
RNASeq_1	ENSMUSG00000100297	0	0
RNASeq_1	ENSMUSG00000100301	0	0
RNASeq_1	ENSMUSG00000100302	0	0
RNASeq_1	ENSMUSG00000100303	2	0
RNASeq_1	ENSMUSG00000100304	0	0
RNASeq_1	ENSMUSG00000100306	0	0
RNASeq_1	ENSMUSG00000100310	0	0
RNASeq_1	ENSMUSG00000100313	0	0
RNASeq_1	ENSMUSG00000100314	0	0
RNASeq_1	ENSMUSG00000100315	0	0
RNASeq_1	ENSMUSG00000100318	0	0
RNASeq_1	ENSMUSG00000100319	0	0
RNASeq_1	ENSMUSG00000100323	0	0
RNASeq_1	ENSMUSG00000100334	0	0
RNASeq_1	ENSMUSG00000100335	0	0
RNASeq_1	ENSMUSG00000100336	0	0
RNASeq_1	ENSMUSG00000100337	0	0
RNASeq_1	ENSMUSG00000100340	0	0
RNASeq_1	ENSMUSG00000100341	0	0
RNASeq_1	ENSMUSG00000100344	0	0
RNASeq_1	ENSMUSG00000100345	0	0
RNASeq_1	ENSMUSG00000100346	0	0
RNASeq_1	ENSMUSG00000100347	2	5
RNASeq_1	ENSMUSG00000100348	0	0
RNASeq_1	ENSMUSG00000100349	0	0
RNASeq_1	ENSMUSG00000100351	0	0
RNASeq_1	ENSMUSG00000100354	0	0
RNASeq_1	ENSMUSG00000100357	0	0
RNASeq_1	ENSMUSG00000100361	0	0
RNASeq_1	ENSMUSG00000100362	0	0
RNASeq_1	ENSMUSG00000100367	0	0
RNASeq_1	ENSMUSG00000100371	0	0
RNASeq_1	ENSMUSG00000100372	0	0
RNASeq_1	ENSMUSG00000100375	0	0
RNASeq_1	ENSMUSG00000100378	0	0
RNASeq_1	ENSMUSG00000100380	0	0
RNASeq_1	ENSMUSG00000100381	0	0
RNASeq_1	ENSMUSG00000100382	0	0
RNASeq_1	ENSMUSG00000100383	1	0
RNASeq_1	ENSMUSG00000100387	0	0
RNASeq_1	ENSMUSG00000100389	0	0
RNASeq_1	ENSMUSG00000100392	0	0
RNASeq_1	ENSMUSG00000100393	0	0
RNASeq_1	ENSMUSG00000100394	0	0
RNASeq_1	ENSMUSG00000100395	0	0
RNASeq_1	ENSMUSG00000100396	8	4
RNASeq_1	ENSMUSG00000100397	0	0
RNASeq_1	ENSMUSG00000100398	0	0
RNASeq_1	ENSMUSG00000100400	0	0
RNASeq_1	ENSMUSG00000100402	0	0
RNASeq_1	ENSMUSG00000100405	0	0
RNASeq_1	ENSMUSG00000100409	0	0
RNASeq_1	ENSMUSG00000100410	0	0
RNASeq_1	ENSMUSG00000100416	0	0
RNASeq_1	ENSMUSG00000100417	6	3
RNASeq_1	ENSMUSG00000100418	0	0
RNASeq_1	ENSMUSG00000100420	0	0
RNASeq_1	ENSMUSG00000100426	0	0
RNASeq_1	ENSMUSG00000100429	0	0
RNASeq_1	ENSMUSG00000100430	0	0
RNASeq_1	ENSMUSG00000100431	0	0
RNASeq_1	ENSMUSG00000100432	0	0
RNASeq_1	ENSMUSG00000100436	0	0
RNASeq_1	ENSMUSG00000100437	0	0
RNASeq_1	ENSMUSG00000100439	0	0
RNASeq_1	ENSMUSG00000100441	0	0
RNASeq_1	ENSMUSG00000100444	0	0
RNASeq_1	ENSMUSG00000100450	0	0
RNASeq_1	ENSMUSG00000100451	0	0
RNASeq_1	ENSMUSG00000100454	0	0
RNASeq_1	ENSMUSG00000100455	4	4
RNASeq_1	ENSMUSG00000100457	0	0
RNASeq_1	ENSMUSG00000100459	0	0
RNASeq_1	ENSMUSG00000100462	0	0
RNASeq_1	ENSMUSG00000100465	0	0
RNASeq_1	ENSMUSG00000100466	0	0
RNASeq_1	ENSMUSG00000100470	0	0
RNASeq_1	ENSMUSG00000100471	0	0
RNASeq_1	ENSMUSG00000100475	0	0
RNASeq_1	ENSMUSG00000100476	0	0
RNASeq_1	ENSMUSG00000100480	0	0
RNASeq_1	ENSMUSG00000100483	0	0
RNASeq_1	ENSMUSG00000100484	0	0
RNASeq_1	ENSMUSG00000100486	0	0
RNASeq_1	ENSMUSG00000100487	0	0
RNASeq_1	ENSMUSG00000100496	0	0
RNASeq_1	ENSMUSG00000100497	0	0
RNASeq_1	ENSMUSG00000100502	0	0
RNASeq_1	ENSMUSG00000100503	0	0
RNASeq_1	ENSMUSG00000100504	0	0
RNASeq_1	ENSMUSG00000100510	0	0
RNASeq_1	ENSMUSG00000100512	0	0
RNASeq_1	ENSMUSG00000100513	0	0
RNASeq_1	ENSMUSG00000100515	0	0
RNASeq_1	ENSMUSG00000100516	0	0
RNASeq_1	ENSMUSG00000100517	0	0
RNASeq_1	ENSMUSG00000100518	0	0
RNASeq_1	ENSMUSG00000100522	0	0
RNASeq_1	ENSMUSG00000100523	0	0
RNASeq_1	ENSMUSG00000100524	0	0
RNASeq_1	ENSMUSG00000100525	0	0
RNASeq_1	ENSMUSG00000100528	0	0
RNASeq_1	ENSMUSG00000100529	0	0
RNASeq_1	ENSMUSG00000100530	0	0
RNASeq_1	ENSMUSG00000100534	0	0
RNASeq_1	ENSMUSG00000100536	0	0
RNASeq_1	ENSMUSG00000100538	0	0
RNASeq_1	ENSMUSG00000100546	0	0
RNASeq_1	ENSMUSG00000100548	0	0
RNASeq_1	ENSMUSG00000100549	0	0
RNASeq_1	ENSMUSG00000100551	0	0
RNASeq_1	ENSMUSG00000100552	0	0
RNASeq_1	ENSMUSG00000100553	0	0
RNASeq_1	ENSMUSG00000100554	0	0
RNASeq_1	ENSMUSG00000100556	0	0
RNASeq_1	ENSMUSG00000100557	0	0
RNASeq_1	ENSMUSG00000100558	0	0
RNASeq_1	ENSMUSG00000100561	0	0
RNASeq_1	ENSMUSG00000100562	0	0
RNASeq_1	ENSMUSG00000100563	223	96
RNASeq_1	ENSMUSG00000100568	0	0
RNASeq_1	ENSMUSG00000100572	0	24
RNASeq_1	ENSMUSG00000100573	0	0
RNASeq_1	ENSMUSG00000100577	0	0
RNASeq_1	ENSMUSG00000100580	0	0
RNASeq_1	ENSMUSG00000100583	0	0
RNASeq_1	ENSMUSG00000100585	0	0
RNASeq_1	ENSMUSG00000100586	0	0
RNASeq_1	ENSMUSG00000100589	0	0
RNASeq_1	ENSMUSG00000100590	0	0
RNASeq_1	ENSMUSG00000100592	0	0
RNASeq_1	ENSMUSG00000100593	0	0
RNASeq_1	ENSMUSG00000100594	1	2
RNASeq_1	ENSMUSG00000100595	0	0
RNASeq_1	ENSMUSG00000100596	0	0
RNASeq_1	ENSMUSG00000100599	0	0
RNASeq_1	ENSMUSG00000100600	10	7
RNASeq_1	ENSMUSG00000100601	0	0
RNASeq_1	ENSMUSG00000100603	0	0
RNASeq_1	ENSMUSG00000100605	0	0
RNASeq_1	ENSMUSG00000100615	0	0
RNASeq_1	ENSMUSG00000100616	0	0
RNASeq_1	ENSMUSG00000100618	0	10
RNASeq_1	ENSMUSG00000100620	44	34
RNASeq_1	ENSMUSG00000100621	17	14
RNASeq_1	ENSMUSG00000100622	0	2
RNASeq_1	ENSMUSG00000100623	0	0
RNASeq_1	ENSMUSG00000100625	0	0
RNASeq_1	ENSMUSG00000100627	0	0
RNASeq_1	ENSMUSG00000100629	2	2
RNASeq_1	ENSMUSG00000100630	0	0
RNASeq_1	ENSMUSG00000100632	0	0
RNASeq_1	ENSMUSG00000100635	0	0
RNASeq_1	ENSMUSG00000100636	0	0
RNASeq_1	ENSMUSG00000100642	1	1
RNASeq_1	ENSMUSG00000100648	0	0
RNASeq_1	ENSMUSG00000100650	0	0
RNASeq_1	ENSMUSG00000100652	0	0
RNASeq_1	ENSMUSG00000100658	0	0
RNASeq_1	ENSMUSG00000100660	0	0
RNASeq_1	ENSMUSG00000100662	0	0
RNASeq_1	ENSMUSG00000100663	0	0
RNASeq_1	ENSMUSG00000100664	0	0
RNASeq_1	ENSMUSG00000100665	0	0
RNASeq_1	ENSMUSG00000100666	0	0
RNASeq_1	ENSMUSG00000100668	0	0
RNASeq_1	ENSMUSG00000100670	0	0
RNASeq_1	ENSMUSG00000100671	0	0
RNASeq_1	ENSMUSG00000100672	0	0
RNASeq_1	ENSMUSG00000100674	0	0
RNASeq_1	ENSMUSG00000100679	0	0
RNASeq_1	ENSMUSG00000100680	0	0
RNASeq_1	ENSMUSG00000100681	0	0
RNASeq_1	ENSMUSG00000100684	0	0
RNASeq_1	ENSMUSG00000100685	0	0
RNASeq_1	ENSMUSG00000100687	0	0
RNASeq_1	ENSMUSG00000100689	0	0
RNASeq_1	ENSMUSG00000100691	0	1
RNASeq_1	ENSMUSG00000100696	0	0
RNASeq_1	ENSMUSG00000100697	0	0
RNASeq_1	ENSMUSG00000100701	0	0
RNASeq_1	ENSMUSG00000100702	0	0
RNASeq_1	ENSMUSG00000100704	0	0
RNASeq_1	ENSMUSG00000100706	0	0
RNASeq_1	ENSMUSG00000100707	2	5
RNASeq_1	ENSMUSG00000100711	0	0
RNASeq_1	ENSMUSG00000100713	0	0
RNASeq_1	ENSMUSG00000100717	0	0
RNASeq_1	ENSMUSG00000100727	0	0
RNASeq_1	ENSMUSG00000100728	0	0
RNASeq_1	ENSMUSG00000100729	0	0
RNASeq_1	ENSMUSG00000100733	0	0
RNASeq_1	ENSMUSG00000100736	0	0
RNASeq_1	ENSMUSG00000100738	0	0
RNASeq_1	ENSMUSG00000100743	0	0
RNASeq_1	ENSMUSG00000100744	0	0
RNASeq_1	ENSMUSG00000100747	0	48
RNASeq_1	ENSMUSG00000100759	0	0
RNASeq_1	ENSMUSG00000100760	0	0
RNASeq_1	ENSMUSG00000100761	0	0
RNASeq_1	ENSMUSG00000100762	0	0
RNASeq_1	ENSMUSG00000100763	0	0
RNASeq_1	ENSMUSG00000100764	0	0
RNASeq_1	ENSMUSG00000100767	0	0
RNASeq_1	ENSMUSG00000100769	0	0
RNASeq_1	ENSMUSG00000100770	0	0
RNASeq_1	ENSMUSG00000100775	0	0
RNASeq_1	ENSMUSG00000100776	3	0
RNASeq_1	ENSMUSG00000100777	0	0
RNASeq_1	ENSMUSG00000100781	0	0
RNASeq_1	ENSMUSG00000100782	0	0
RNASeq_1	ENSMUSG00000100783	0	0
RNASeq_1	ENSMUSG00000100786	0	0
RNASeq_1	ENSMUSG00000100788	0	0
RNASeq_1	ENSMUSG00000100789	0	0
RNASeq_1	ENSMUSG00000100791	0	0
RNASeq_1	ENSMUSG00000100793	0	0
RNASeq_1	ENSMUSG00000100794	0	0
RNASeq_1	ENSMUSG00000100795	0	0
RNASeq_1	ENSMUSG00000100796	0	0
RNASeq_1	ENSMUSG00000100798	0	0
RNASeq_1	ENSMUSG00000100799	0	0
RNASeq_1	ENSMUSG00000100807	0	0
RNASeq_1	ENSMUSG00000100808	0	0
RNASeq_1	ENSMUSG00000100810	0	0
RNASeq_1	ENSMUSG00000100811	0	0
RNASeq_1	ENSMUSG00000100812	0	0
RNASeq_1	ENSMUSG00000100813	1	0
RNASeq_1	ENSMUSG00000100814	0	0
RNASeq_1	ENSMUSG00000100815	0	0
RNASeq_1	ENSMUSG00000100816	0	0
RNASeq_1	ENSMUSG00000100819	0	0
RNASeq_1	ENSMUSG00000100824	0	0
RNASeq_1	ENSMUSG00000100825	0	0
RNASeq_1	ENSMUSG00000100827	0	0
RNASeq_1	ENSMUSG00000100828	0	0
RNASeq_1	ENSMUSG00000100830	0	0
RNASeq_1	ENSMUSG00000100831	0	0
RNASeq_1	ENSMUSG00000100832	0	0
RNASeq_1	ENSMUSG00000100833	0	3
RNASeq_1	ENSMUSG00000100836	0	0
RNASeq_1	ENSMUSG00000100837	35	2
RNASeq_1	ENSMUSG00000100838	6	0
RNASeq_1	ENSMUSG00000100843	0	0
RNASeq_1	ENSMUSG00000100844	0	0
RNASeq_1	ENSMUSG00000100846	0	0
RNASeq_1	ENSMUSG00000100847	0	0
RNASeq_1	ENSMUSG00000100850	0	0
RNASeq_1	ENSMUSG00000100851	2	0
RNASeq_1	ENSMUSG00000100857	0	0
RNASeq_1	ENSMUSG00000100860	0	0
RNASeq_1	ENSMUSG00000100865	1	0
RNASeq_1	ENSMUSG00000100866	0	0
RNASeq_1	ENSMUSG00000100867	5	5
RNASeq_1	ENSMUSG00000100868	2	0
RNASeq_1	ENSMUSG00000100872	0	0
RNASeq_1	ENSMUSG00000100876	8	3
RNASeq_1	ENSMUSG00000100880	0	0
RNASeq_1	ENSMUSG00000100884	0	0
RNASeq_1	ENSMUSG00000100890	0	0
RNASeq_1	ENSMUSG00000100891	0	0
RNASeq_1	ENSMUSG00000100893	0	0
RNASeq_1	ENSMUSG00000100894	0	0
RNASeq_1	ENSMUSG00000100899	0	0
RNASeq_1	ENSMUSG00000100901	0	0
RNASeq_1	ENSMUSG00000100905	0	0
RNASeq_1	ENSMUSG00000100908	0	0
RNASeq_1	ENSMUSG00000100909	0	0
RNASeq_1	ENSMUSG00000100910	0	0
RNASeq_1	ENSMUSG00000100911	0	0
RNASeq_1	ENSMUSG00000100912	0	0
RNASeq_1	ENSMUSG00000100913	0	0
RNASeq_1	ENSMUSG00000100916	0	0
RNASeq_1	ENSMUSG00000100917	0	0
RNASeq_1	ENSMUSG00000100918	0	0
RNASeq_1	ENSMUSG00000100920	0	0
RNASeq_1	ENSMUSG00000100924	0	0
RNASeq_1	ENSMUSG00000100927	0	0
RNASeq_1	ENSMUSG00000100929	0	1
RNASeq_1	ENSMUSG00000100931	0	0
RNASeq_1	ENSMUSG00000100932	0	0
RNASeq_1	ENSMUSG00000100935	0	0
RNASeq_1	ENSMUSG00000100936	0	0
RNASeq_1	ENSMUSG00000100937	0	0
RNASeq_1	ENSMUSG00000100940	0	0
RNASeq_1	ENSMUSG00000100941	0	0
RNASeq_1	ENSMUSG00000100943	0	0
RNASeq_1	ENSMUSG00000100945	0	2
RNASeq_1	ENSMUSG00000100954	47	49
RNASeq_1	ENSMUSG00000100955	0	0
RNASeq_1	ENSMUSG00000100959	0	0
RNASeq_1	ENSMUSG00000100962	0	0
RNASeq_1	ENSMUSG00000100963	0	0
RNASeq_1	ENSMUSG00000100965	0	0
RNASeq_1	ENSMUSG00000100966	0	0
RNASeq_1	ENSMUSG00000100967	2	3
RNASeq_1	ENSMUSG00000100975	0	0
RNASeq_1	ENSMUSG00000100977	0	0
RNASeq_1	ENSMUSG00000100979	0	0
RNASeq_1	ENSMUSG00000100980	0	0
RNASeq_1	ENSMUSG00000100981	0	0
RNASeq_1	ENSMUSG00000100985	0	0
RNASeq_1	ENSMUSG00000100987	0	0
RNASeq_1	ENSMUSG00000100990	0	0
RNASeq_1	ENSMUSG00000100992	0	0
RNASeq_1	ENSMUSG00000100998	0	0
RNASeq_1	ENSMUSG00000101000	0	0
RNASeq_1	ENSMUSG00000101001	0	0
RNASeq_1	ENSMUSG00000101004	0	0
RNASeq_1	ENSMUSG00000101006	2	1
RNASeq_1	ENSMUSG00000101007	0	0
RNASeq_1	ENSMUSG00000101008	0	0
RNASeq_1	ENSMUSG00000101009	0	0
RNASeq_1	ENSMUSG00000101011	0	0
RNASeq_1	ENSMUSG00000101012	12	0
RNASeq_1	ENSMUSG00000101013	1	0
RNASeq_1	ENSMUSG00000101014	12	6
RNASeq_1	ENSMUSG00000101015	0	0
RNASeq_1	ENSMUSG00000101023	0	0
RNASeq_1	ENSMUSG00000101024	0	0
RNASeq_1	ENSMUSG00000101026	0	0
RNASeq_1	ENSMUSG00000101028	0	0
RNASeq_1	ENSMUSG00000101029	0	0
RNASeq_1	ENSMUSG00000101031	0	0
RNASeq_1	ENSMUSG00000101033	0	0
RNASeq_1	ENSMUSG00000101037	0	0
RNASeq_1	ENSMUSG00000101042	0	0
RNASeq_1	ENSMUSG00000101046	0	0
RNASeq_1	ENSMUSG00000101049	0	0
RNASeq_1	ENSMUSG00000101051	0	0
RNASeq_1	ENSMUSG00000101054	3	9
RNASeq_1	ENSMUSG00000101061	0	0
RNASeq_1	ENSMUSG00000101062	0	0
RNASeq_1	ENSMUSG00000101063	0	0
RNASeq_1	ENSMUSG00000101067	0	0
RNASeq_1	ENSMUSG00000101073	0	0
RNASeq_1	ENSMUSG00000101074	0	0
RNASeq_1	ENSMUSG00000101075	0	0
RNASeq_1	ENSMUSG00000101077	0	0
RNASeq_1	ENSMUSG00000101078	0	0
RNASeq_1	ENSMUSG00000101079	0	0
RNASeq_1	ENSMUSG00000101082	0	0
RNASeq_1	ENSMUSG00000101084	0	0
RNASeq_1	ENSMUSG00000101085	0	0
RNASeq_1	ENSMUSG00000101086	0	0
RNASeq_1	ENSMUSG00000101087	0	0
RNASeq_1	ENSMUSG00000101088	0	0
RNASeq_1	ENSMUSG00000101089	0	0
RNASeq_1	ENSMUSG00000101093	0	0
RNASeq_1	ENSMUSG00000101097	0	0
RNASeq_1	ENSMUSG00000101101	0	0
RNASeq_1	ENSMUSG00000101102	1	0
RNASeq_1	ENSMUSG00000101104	7	2
RNASeq_1	ENSMUSG00000101112	0	0
RNASeq_1	ENSMUSG00000101113	0	0
RNASeq_1	ENSMUSG00000101116	0	0
RNASeq_1	ENSMUSG00000101117	0	0
RNASeq_1	ENSMUSG00000101122	0	0
RNASeq_1	ENSMUSG00000101126	0	0
RNASeq_1	ENSMUSG00000101129	0	0
RNASeq_1	ENSMUSG00000101130	0	0
RNASeq_1	ENSMUSG00000101133	2	0
RNASeq_1	ENSMUSG00000101135	0	0
RNASeq_1	ENSMUSG00000101140	0	0
RNASeq_1	ENSMUSG00000101144	0	0
RNASeq_1	ENSMUSG00000101151	0	0
RNASeq_1	ENSMUSG00000101152	0	0
RNASeq_1	ENSMUSG00000101153	0	0
RNASeq_1	ENSMUSG00000101154	0	0
RNASeq_1	ENSMUSG00000101156	0	0
RNASeq_1	ENSMUSG00000101159	0	0
RNASeq_1	ENSMUSG00000101162	0	3
RNASeq_1	ENSMUSG00000101166	0	0
RNASeq_1	ENSMUSG00000101167	0	0
RNASeq_1	ENSMUSG00000101168	37	41
RNASeq_1	ENSMUSG00000101171	0	0
RNASeq_1	ENSMUSG00000101172	0	1
RNASeq_1	ENSMUSG00000101173	0	0
RNASeq_1	ENSMUSG00000101174	2	2
RNASeq_1	ENSMUSG00000101176	0	0
RNASeq_1	ENSMUSG00000101179	0	0
RNASeq_1	ENSMUSG00000101180	0	0
RNASeq_1	ENSMUSG00000101183	0	0
RNASeq_1	ENSMUSG00000101186	0	0
RNASeq_1	ENSMUSG00000101189	0	0
RNASeq_1	ENSMUSG00000101191	0	0
RNASeq_1	ENSMUSG00000101199	0	0
RNASeq_1	ENSMUSG00000101203	0	0
RNASeq_1	ENSMUSG00000101206	0	0
RNASeq_1	ENSMUSG00000101208	0	0
RNASeq_1	ENSMUSG00000101209	0	0
RNASeq_1	ENSMUSG00000101210	0	3
RNASeq_1	ENSMUSG00000101211	0	0
RNASeq_1	ENSMUSG00000101214	0	0
RNASeq_1	ENSMUSG00000101219	0	0
RNASeq_1	ENSMUSG00000101220	0	0
RNASeq_1	ENSMUSG00000101223	0	0
RNASeq_1	ENSMUSG00000101224	0	0
RNASeq_1	ENSMUSG00000101225	0	0
RNASeq_1	ENSMUSG00000101226	0	0
RNASeq_1	ENSMUSG00000101227	0	0
RNASeq_1	ENSMUSG00000101231	0	0
RNASeq_1	ENSMUSG00000101234	0	0
RNASeq_1	ENSMUSG00000101235	0	0
RNASeq_1	ENSMUSG00000101237	0	0
RNASeq_1	ENSMUSG00000101240	0	0
RNASeq_1	ENSMUSG00000101242	0	0
RNASeq_1	ENSMUSG00000101249	5122	0
RNASeq_1	ENSMUSG00000101251	0	0
RNASeq_1	ENSMUSG00000101252	0	0
RNASeq_1	ENSMUSG00000101253	0	1
RNASeq_1	ENSMUSG00000101257	0	0
RNASeq_1	ENSMUSG00000101258	0	0
RNASeq_1	ENSMUSG00000101261	0	0
RNASeq_1	ENSMUSG00000101264	3	0
RNASeq_1	ENSMUSG00000101265	0	0
RNASeq_1	ENSMUSG00000101266	0	0
RNASeq_1	ENSMUSG00000101268	0	0
RNASeq_1	ENSMUSG00000101275	0	0
RNASeq_1	ENSMUSG00000101281	0	0
RNASeq_1	ENSMUSG00000101287	0	0
RNASeq_1	ENSMUSG00000101288	0	0
RNASeq_1	ENSMUSG00000101289	0	0
RNASeq_1	ENSMUSG00000101295	0	0
RNASeq_1	ENSMUSG00000101297	0	0
RNASeq_1	ENSMUSG00000101298	0	0
RNASeq_1	ENSMUSG00000101299	5	0
RNASeq_1	ENSMUSG00000101301	0	0
RNASeq_1	ENSMUSG00000101304	0	0
RNASeq_1	ENSMUSG00000101306	0	0
RNASeq_1	ENSMUSG00000101308	0	0
RNASeq_1	ENSMUSG00000101314	0	0
RNASeq_1	ENSMUSG00000101315	0	0
RNASeq_1	ENSMUSG00000101320	0	0
RNASeq_1	ENSMUSG00000101324	0	1
RNASeq_1	ENSMUSG00000101328	0	0
RNASeq_1	ENSMUSG00000101330	0	0
RNASeq_1	ENSMUSG00000101332	0	0
RNASeq_1	ENSMUSG00000101333	0	0
RNASeq_1	ENSMUSG00000101334	0	0
RNASeq_1	ENSMUSG00000101335	0	2
RNASeq_1	ENSMUSG00000101337	119	0
RNASeq_1	ENSMUSG00000101338	0	0
RNASeq_1	ENSMUSG00000101342	0	0
RNASeq_1	ENSMUSG00000101344	0	0
RNASeq_1	ENSMUSG00000101345	0	0
RNASeq_1	ENSMUSG00000101348	0	0
RNASeq_1	ENSMUSG00000101352	0	0
RNASeq_1	ENSMUSG00000101355	0	0
RNASeq_1	ENSMUSG00000101356	0	0
RNASeq_1	ENSMUSG00000101357	0	0
RNASeq_1	ENSMUSG00000101360	0	0
RNASeq_1	ENSMUSG00000101362	0	0
RNASeq_1	ENSMUSG00000101365	0	0
RNASeq_1	ENSMUSG00000101370	0	0
RNASeq_1	ENSMUSG00000101372	0	19
RNASeq_1	ENSMUSG00000101376	0	0
RNASeq_1	ENSMUSG00000101378	0	0
RNASeq_1	ENSMUSG00000101385	0	0
RNASeq_1	ENSMUSG00000101386	0	0
RNASeq_1	ENSMUSG00000101387	0	0
RNASeq_1	ENSMUSG00000101389	0	0
RNASeq_1	ENSMUSG00000101391	0	0
RNASeq_1	ENSMUSG00000101394	0	0
RNASeq_1	ENSMUSG00000101395	0	0
RNASeq_1	ENSMUSG00000101397	0	0
RNASeq_1	ENSMUSG00000101400	0	0
RNASeq_1	ENSMUSG00000101404	0	0
RNASeq_1	ENSMUSG00000101406	0	0
RNASeq_1	ENSMUSG00000101409	0	0
RNASeq_1	ENSMUSG00000101411	1	1
RNASeq_1	ENSMUSG00000101413	0	0
RNASeq_1	ENSMUSG00000101414	0	0
RNASeq_1	ENSMUSG00000101416	0	0
RNASeq_1	ENSMUSG00000101419	0	0
RNASeq_1	ENSMUSG00000101429	0	0
RNASeq_1	ENSMUSG00000101433	0	0
RNASeq_1	ENSMUSG00000101437	0	0
RNASeq_1	ENSMUSG00000101438	10	20
RNASeq_1	ENSMUSG00000101445	0	0
RNASeq_1	ENSMUSG00000101447	0	0
RNASeq_1	ENSMUSG00000101448	0	0
RNASeq_1	ENSMUSG00000101449	0	0
RNASeq_1	ENSMUSG00000101450	1	5
RNASeq_1	ENSMUSG00000101451	0	0
RNASeq_1	ENSMUSG00000101452	0	0
RNASeq_1	ENSMUSG00000101453	0	0
RNASeq_1	ENSMUSG00000101457	0	0
RNASeq_1	ENSMUSG00000101459	0	0
RNASeq_1	ENSMUSG00000101462	1	0
RNASeq_1	ENSMUSG00000101463	0	0
RNASeq_1	ENSMUSG00000101464	0	2
RNASeq_1	ENSMUSG00000101468	0	0
RNASeq_1	ENSMUSG00000101476	0	0
RNASeq_1	ENSMUSG00000101477	0	0
RNASeq_1	ENSMUSG00000101480	0	0
RNASeq_1	ENSMUSG00000101481	1	0
RNASeq_1	ENSMUSG00000101482	0	0
RNASeq_1	ENSMUSG00000101483	0	0
RNASeq_1	ENSMUSG00000101488	0	1
RNASeq_1	ENSMUSG00000101493	5	3
RNASeq_1	ENSMUSG00000101495	0	0
RNASeq_1	ENSMUSG00000101496	0	0
RNASeq_1	ENSMUSG00000101498	0	0
RNASeq_1	ENSMUSG00000101501	0	0
RNASeq_1	ENSMUSG00000101503	0	0
RNASeq_1	ENSMUSG00000101505	0	0
RNASeq_1	ENSMUSG00000101506	0	0
RNASeq_1	ENSMUSG00000101509	0	0
RNASeq_1	ENSMUSG00000101514	0	0
RNASeq_1	ENSMUSG00000101517	0	0
RNASeq_1	ENSMUSG00000101519	0	0
RNASeq_1	ENSMUSG00000101522	0	0
RNASeq_1	ENSMUSG00000101526	0	0
RNASeq_1	ENSMUSG00000101535	0	0
RNASeq_1	ENSMUSG00000101537	0	0
RNASeq_1	ENSMUSG00000101540	0	0
RNASeq_1	ENSMUSG00000101543	0	0
RNASeq_1	ENSMUSG00000101546	0	0
RNASeq_1	ENSMUSG00000101549	0	0
RNASeq_1	ENSMUSG00000101550	0	0
RNASeq_1	ENSMUSG00000101551	0	0
RNASeq_1	ENSMUSG00000101553	0	0
RNASeq_1	ENSMUSG00000101554	0	0
RNASeq_1	ENSMUSG00000101555	1	0
RNASeq_1	ENSMUSG00000101556	0	1
RNASeq_1	ENSMUSG00000101559	0	0
RNASeq_1	ENSMUSG00000101563	0	0
RNASeq_1	ENSMUSG00000101564	0	0
RNASeq_1	ENSMUSG00000101565	0	0
RNASeq_1	ENSMUSG00000101567	0	0
RNASeq_1	ENSMUSG00000101568	0	0
RNASeq_1	ENSMUSG00000101571	0	0
RNASeq_1	ENSMUSG00000101573	0	0
RNASeq_1	ENSMUSG00000101574	0	0
RNASeq_1	ENSMUSG00000101578	2	0
RNASeq_1	ENSMUSG00000101581	1	0
RNASeq_1	ENSMUSG00000101583	0	0
RNASeq_1	ENSMUSG00000101584	0	0
RNASeq_1	ENSMUSG00000101585	0	0
RNASeq_1	ENSMUSG00000101586	0	0
RNASeq_1	ENSMUSG00000101587	0	0
RNASeq_1	ENSMUSG00000101588	0	0
RNASeq_1	ENSMUSG00000101595	0	0
RNASeq_1	ENSMUSG00000101596	0	0
RNASeq_1	ENSMUSG00000101597	0	0
RNASeq_1	ENSMUSG00000101599	1	0
RNASeq_1	ENSMUSG00000101600	0	0
RNASeq_1	ENSMUSG00000101605	0	0
RNASeq_1	ENSMUSG00000101606	0	0
RNASeq_1	ENSMUSG00000101608	0	0
RNASeq_1	ENSMUSG00000101609	5	0
RNASeq_1	ENSMUSG00000101610	0	0
RNASeq_1	ENSMUSG00000101612	0	0
RNASeq_1	ENSMUSG00000101613	0	0
RNASeq_1	ENSMUSG00000101615	0	0
RNASeq_1	ENSMUSG00000101617	0	0
RNASeq_1	ENSMUSG00000101618	0	0
RNASeq_1	ENSMUSG00000101621	0	0
RNASeq_1	ENSMUSG00000101624	0	0
RNASeq_1	ENSMUSG00000101625	0	0
RNASeq_1	ENSMUSG00000101628	0	0
RNASeq_1	ENSMUSG00000101629	0	0
RNASeq_1	ENSMUSG00000101630	0	0
RNASeq_1	ENSMUSG00000101634	0	0
RNASeq_1	ENSMUSG00000101636	0	0
RNASeq_1	ENSMUSG00000101640	0	0
RNASeq_1	ENSMUSG00000101641	0	0
RNASeq_1	ENSMUSG00000101643	0	0
RNASeq_1	ENSMUSG00000101644	0	0
RNASeq_1	ENSMUSG00000101645	29	16
RNASeq_1	ENSMUSG00000101648	0	0
RNASeq_1	ENSMUSG00000101652	0	0
RNASeq_1	ENSMUSG00000101655	0	0
RNASeq_1	ENSMUSG00000101656	2	2
RNASeq_1	ENSMUSG00000101659	0	0
RNASeq_1	ENSMUSG00000101660	6	0
RNASeq_1	ENSMUSG00000101661	0	0
RNASeq_1	ENSMUSG00000101662	0	0
RNASeq_1	ENSMUSG00000101671	0	0
RNASeq_1	ENSMUSG00000101673	0	0
RNASeq_1	ENSMUSG00000101674	0	0
RNASeq_1	ENSMUSG00000101678	17	20
RNASeq_1	ENSMUSG00000101680	2	1
RNASeq_1	ENSMUSG00000101682	0	0
RNASeq_1	ENSMUSG00000101683	0	0
RNASeq_1	ENSMUSG00000101685	0	0
RNASeq_1	ENSMUSG00000101687	0	0
RNASeq_1	ENSMUSG00000101693	171	0
RNASeq_1	ENSMUSG00000101695	4	0
RNASeq_1	ENSMUSG00000101696	0	0
RNASeq_1	ENSMUSG00000101700	0	0
RNASeq_1	ENSMUSG00000101701	0	0
RNASeq_1	ENSMUSG00000101702	0	0
RNASeq_1	ENSMUSG00000101705	0	0
RNASeq_1	ENSMUSG00000101711	0	0
RNASeq_1	ENSMUSG00000101714	0	0
RNASeq_1	ENSMUSG00000101716	0	0
RNASeq_1	ENSMUSG00000101717	0	0
RNASeq_1	ENSMUSG00000101720	0	0
RNASeq_1	ENSMUSG00000101721	0	0
RNASeq_1	ENSMUSG00000101722	0	0
RNASeq_1	ENSMUSG00000101724	0	0
RNASeq_1	ENSMUSG00000101726	0	0
RNASeq_1	ENSMUSG00000101729	1	0
RNASeq_1	ENSMUSG00000101730	0	0
RNASeq_1	ENSMUSG00000101731	0	0
RNASeq_1	ENSMUSG00000101734	0	0
RNASeq_1	ENSMUSG00000101735	0	0
RNASeq_1	ENSMUSG00000101736	0	0
RNASeq_1	ENSMUSG00000101738	0	0
RNASeq_1	ENSMUSG00000101741	0	0
RNASeq_1	ENSMUSG00000101746	0	0
RNASeq_1	ENSMUSG00000101754	0	0
RNASeq_1	ENSMUSG00000101755	0	0
RNASeq_1	ENSMUSG00000101756	0	0
RNASeq_1	ENSMUSG00000101760	0	0
RNASeq_1	ENSMUSG00000101762	0	0
RNASeq_1	ENSMUSG00000101763	0	0
RNASeq_1	ENSMUSG00000101764	0	0
RNASeq_1	ENSMUSG00000101767	0	0
RNASeq_1	ENSMUSG00000101768	0	0
RNASeq_1	ENSMUSG00000101773	0	0
RNASeq_1	ENSMUSG00000101778	0	0
RNASeq_1	ENSMUSG00000101780	0	0
RNASeq_1	ENSMUSG00000101784	0	0
RNASeq_1	ENSMUSG00000101791	0	0
RNASeq_1	ENSMUSG00000101792	0	0
RNASeq_1	ENSMUSG00000101793	0	0
RNASeq_1	ENSMUSG00000101795	10	1
RNASeq_1	ENSMUSG00000101797	0	0
RNASeq_1	ENSMUSG00000101798	26	10
RNASeq_1	ENSMUSG00000101799	0	0
RNASeq_1	ENSMUSG00000101801	0	0
RNASeq_1	ENSMUSG00000101803	0	0
RNASeq_1	ENSMUSG00000101812	0	0
RNASeq_1	ENSMUSG00000101813	1	0
RNASeq_1	ENSMUSG00000101814	0	0
RNASeq_1	ENSMUSG00000101817	0	0
RNASeq_1	ENSMUSG00000101822	0	0
RNASeq_1	ENSMUSG00000101823	0	0
RNASeq_1	ENSMUSG00000101826	0	0
RNASeq_1	ENSMUSG00000101827	0	1
RNASeq_1	ENSMUSG00000101828	0	12
RNASeq_1	ENSMUSG00000101832	0	0
RNASeq_1	ENSMUSG00000101834	0	0
RNASeq_1	ENSMUSG00000101838	0	0
RNASeq_1	ENSMUSG00000101840	0	0
RNASeq_1	ENSMUSG00000101843	0	0
RNASeq_1	ENSMUSG00000101845	0	0
RNASeq_1	ENSMUSG00000101846	0	0
RNASeq_1	ENSMUSG00000101847	0	0
RNASeq_1	ENSMUSG00000101848	0	0
RNASeq_1	ENSMUSG00000101849	0	0
RNASeq_1	ENSMUSG00000101853	0	0
RNASeq_1	ENSMUSG00000101854	22	0
RNASeq_1	ENSMUSG00000101856	0	0
RNASeq_1	ENSMUSG00000101859	0	1
RNASeq_1	ENSMUSG00000101860	7	0
RNASeq_1	ENSMUSG00000101862	0	0
RNASeq_1	ENSMUSG00000101867	0	0
RNASeq_1	ENSMUSG00000101869	0	0
RNASeq_1	ENSMUSG00000101872	0	0
RNASeq_1	ENSMUSG00000101875	0	0
RNASeq_1	ENSMUSG00000101878	4	0
RNASeq_1	ENSMUSG00000101880	0	0
RNASeq_1	ENSMUSG00000101886	0	0
RNASeq_1	ENSMUSG00000101888	0	0
RNASeq_1	ENSMUSG00000101890	0	0
RNASeq_1	ENSMUSG00000101892	0	0
RNASeq_1	ENSMUSG00000101894	0	0
RNASeq_1	ENSMUSG00000101895	0	0
RNASeq_1	ENSMUSG00000101896	0	0
RNASeq_1	ENSMUSG00000101897	0	0
RNASeq_1	ENSMUSG00000101899	0	0
RNASeq_1	ENSMUSG00000101900	0	0
RNASeq_1	ENSMUSG00000101901	0	0
RNASeq_1	ENSMUSG00000101903	0	0
RNASeq_1	ENSMUSG00000101904	0	0
RNASeq_1	ENSMUSG00000101905	0	0
RNASeq_1	ENSMUSG00000101909	0	0
RNASeq_1	ENSMUSG00000101911	0	0
RNASeq_1	ENSMUSG00000101912	2	0
RNASeq_1	ENSMUSG00000101916	0	0
RNASeq_1	ENSMUSG00000101918	0	0
RNASeq_1	ENSMUSG00000101919	0	0
RNASeq_1	ENSMUSG00000101922	0	0
RNASeq_1	ENSMUSG00000101923	0	0
RNASeq_1	ENSMUSG00000101925	0	0
RNASeq_1	ENSMUSG00000101926	0	0
RNASeq_1	ENSMUSG00000101930	4	3
RNASeq_1	ENSMUSG00000101934	0	0
RNASeq_1	ENSMUSG00000101935	0	0
RNASeq_1	ENSMUSG00000101936	0	1
RNASeq_1	ENSMUSG00000101938	0	0
RNASeq_1	ENSMUSG00000101940	0	0
RNASeq_1	ENSMUSG00000101941	0	0
RNASeq_1	ENSMUSG00000101942	2	2
RNASeq_1	ENSMUSG00000101944	0	0
RNASeq_1	ENSMUSG00000101945	0	0
RNASeq_1	ENSMUSG00000101949	0	0
RNASeq_1	ENSMUSG00000101951	0	0
RNASeq_1	ENSMUSG00000101952	14	17
RNASeq_1	ENSMUSG00000101955	0	0
RNASeq_1	ENSMUSG00000101958	0	0
RNASeq_1	ENSMUSG00000101959	1	0
RNASeq_1	ENSMUSG00000101964	2	1
RNASeq_1	ENSMUSG00000101965	0	0
RNASeq_1	ENSMUSG00000101966	0	0
RNASeq_1	ENSMUSG00000101968	0	0
RNASeq_1	ENSMUSG00000101969	0	0
RNASeq_1	ENSMUSG00000101970	5	0
RNASeq_1	ENSMUSG00000101972	6	0
RNASeq_1	ENSMUSG00000101973	0	0
RNASeq_1	ENSMUSG00000101976	0	0
RNASeq_1	ENSMUSG00000101978	0	0
RNASeq_1	ENSMUSG00000101983	0	0
RNASeq_1	ENSMUSG00000101985	0	0
RNASeq_1	ENSMUSG00000101986	0	0
RNASeq_1	ENSMUSG00000101994	0	0
RNASeq_1	ENSMUSG00000101995	0	0
RNASeq_1	ENSMUSG00000101996	0	0
RNASeq_1	ENSMUSG00000101997	0	0
RNASeq_1	ENSMUSG00000102000	0	0
RNASeq_1	ENSMUSG00000102001	0	0
RNASeq_1	ENSMUSG00000102003	0	0
RNASeq_1	ENSMUSG00000102004	0	0
RNASeq_1	ENSMUSG00000102006	0	0
RNASeq_1	ENSMUSG00000102009	0	0
RNASeq_1	ENSMUSG00000102012	0	0
RNASeq_1	ENSMUSG00000102013	0	0
RNASeq_1	ENSMUSG00000102014	0	0
RNASeq_1	ENSMUSG00000102018	0	0
RNASeq_1	ENSMUSG00000102020	0	0
RNASeq_1	ENSMUSG00000102027	0	0
RNASeq_1	ENSMUSG00000102028	0	0
RNASeq_1	ENSMUSG00000102029	0	0
RNASeq_1	ENSMUSG00000102033	0	0
RNASeq_1	ENSMUSG00000102036	0	0
RNASeq_1	ENSMUSG00000102037	0	0
RNASeq_1	ENSMUSG00000102038	0	0
RNASeq_1	ENSMUSG00000102043	0	0
RNASeq_1	ENSMUSG00000102046	0	0
RNASeq_1	ENSMUSG00000102047	0	0
RNASeq_1	ENSMUSG00000102048	0	0
RNASeq_1	ENSMUSG00000102049	2	0
RNASeq_1	ENSMUSG00000102051	0	0
RNASeq_1	ENSMUSG00000102052	0	0
RNASeq_1	ENSMUSG00000102055	0	0
RNASeq_1	ENSMUSG00000102057	0	0
RNASeq_1	ENSMUSG00000102059	0	0
RNASeq_1	ENSMUSG00000102060	1	0
RNASeq_1	ENSMUSG00000102062	1	0
RNASeq_1	ENSMUSG00000102063	0	0
RNASeq_1	ENSMUSG00000102067	0	0
RNASeq_1	ENSMUSG00000102068	0	0
RNASeq_1	ENSMUSG00000102069	0	0
RNASeq_1	ENSMUSG00000102074	0	0
RNASeq_1	ENSMUSG00000102075	0	0
RNASeq_1	ENSMUSG00000102076	0	0
RNASeq_1	ENSMUSG00000102082	0	0
RNASeq_1	ENSMUSG00000102083	0	0
RNASeq_1	ENSMUSG00000102084	0	0
RNASeq_1	ENSMUSG00000102085	0	0
RNASeq_1	ENSMUSG00000102090	0	0
RNASeq_1	ENSMUSG00000102093	0	0
RNASeq_1	ENSMUSG00000102095	0	0
RNASeq_1	ENSMUSG00000102096	0	0
RNASeq_1	ENSMUSG00000102097	0	0
RNASeq_1	ENSMUSG00000102098	0	0
RNASeq_1	ENSMUSG00000102099	0	0
RNASeq_1	ENSMUSG00000102100	0	0
RNASeq_1	ENSMUSG00000102101	2	3
RNASeq_1	ENSMUSG00000102105	0	0
RNASeq_1	ENSMUSG00000102106	0	0
RNASeq_1	ENSMUSG00000102109	0	0
RNASeq_1	ENSMUSG00000102112	0	0
RNASeq_1	ENSMUSG00000102114	0	0
RNASeq_1	ENSMUSG00000102121	0	0
RNASeq_1	ENSMUSG00000102123	0	0
RNASeq_1	ENSMUSG00000102124	0	0
RNASeq_1	ENSMUSG00000102126	0	0
RNASeq_1	ENSMUSG00000102133	0	0
RNASeq_1	ENSMUSG00000102134	0	0
RNASeq_1	ENSMUSG00000102137	0	0
RNASeq_1	ENSMUSG00000102139	0	0
RNASeq_1	ENSMUSG00000102140	3	0
RNASeq_1	ENSMUSG00000102141	0	0
RNASeq_1	ENSMUSG00000102142	2	1
RNASeq_1	ENSMUSG00000102143	0	0
RNASeq_1	ENSMUSG00000102144	6	5
RNASeq_1	ENSMUSG00000102147	0	0
RNASeq_1	ENSMUSG00000102148	1	3
RNASeq_1	ENSMUSG00000102149	0	0
RNASeq_1	ENSMUSG00000102151	0	0
RNASeq_1	ENSMUSG00000102152	0	0
RNASeq_1	ENSMUSG00000102153	0	0
RNASeq_1	ENSMUSG00000102154	0	0
RNASeq_1	ENSMUSG00000102155	0	0
RNASeq_1	ENSMUSG00000102157	0	0
RNASeq_1	ENSMUSG00000102158	0	0
RNASeq_1	ENSMUSG00000102160	0	0
RNASeq_1	ENSMUSG00000102162	0	0
RNASeq_1	ENSMUSG00000102163	0	0
RNASeq_1	ENSMUSG00000102164	0	0
RNASeq_1	ENSMUSG00000102166	0	0
RNASeq_1	ENSMUSG00000102167	0	0
RNASeq_1	ENSMUSG00000102168	0	0
RNASeq_1	ENSMUSG00000102171	4	4
RNASeq_1	ENSMUSG00000102172	0	0
RNASeq_1	ENSMUSG00000102173	0	0
RNASeq_1	ENSMUSG00000102175	0	0
RNASeq_1	ENSMUSG00000102176	0	0
RNASeq_1	ENSMUSG00000102178	0	0
RNASeq_1	ENSMUSG00000102179	0	2
RNASeq_1	ENSMUSG00000102180	0	0
RNASeq_1	ENSMUSG00000102181	0	0
RNASeq_1	ENSMUSG00000102182	0	0
RNASeq_1	ENSMUSG00000102183	0	0
RNASeq_1	ENSMUSG00000102184	0	0
RNASeq_1	ENSMUSG00000102185	0	0
RNASeq_1	ENSMUSG00000102186	1	0
RNASeq_1	ENSMUSG00000102187	0	0
RNASeq_1	ENSMUSG00000102188	0	0
RNASeq_1	ENSMUSG00000102191	1	3
RNASeq_1	ENSMUSG00000102192	0	1
RNASeq_1	ENSMUSG00000102194	1	0
RNASeq_1	ENSMUSG00000102196	0	0
RNASeq_1	ENSMUSG00000102197	0	0
RNASeq_1	ENSMUSG00000102198	0	0
RNASeq_1	ENSMUSG00000102199	0	0
RNASeq_1	ENSMUSG00000102200	0	0
RNASeq_1	ENSMUSG00000102201	0	0
RNASeq_1	ENSMUSG00000102202	0	0
RNASeq_1	ENSMUSG00000102203	0	0
RNASeq_1	ENSMUSG00000102205	0	0
RNASeq_1	ENSMUSG00000102206	20	8
RNASeq_1	ENSMUSG00000102211	0	0
RNASeq_1	ENSMUSG00000102212	0	4
RNASeq_1	ENSMUSG00000102213	0	0
RNASeq_1	ENSMUSG00000102214	0	0
RNASeq_1	ENSMUSG00000102215	0	0
RNASeq_1	ENSMUSG00000102216	0	0
RNASeq_1	ENSMUSG00000102217	0	0
RNASeq_1	ENSMUSG00000102218	0	0
RNASeq_1	ENSMUSG00000102219	0	0
RNASeq_1	ENSMUSG00000102220	0	0
RNASeq_1	ENSMUSG00000102221	0	0
RNASeq_1	ENSMUSG00000102222	18	1
RNASeq_1	ENSMUSG00000102223	0	0
RNASeq_1	ENSMUSG00000102224	0	0
RNASeq_1	ENSMUSG00000102225	0	0
RNASeq_1	ENSMUSG00000102227	0	0
RNASeq_1	ENSMUSG00000102229	0	0
RNASeq_1	ENSMUSG00000102231	0	0
RNASeq_1	ENSMUSG00000102232	0	0
RNASeq_1	ENSMUSG00000102233	0	0
RNASeq_1	ENSMUSG00000102234	9	2
RNASeq_1	ENSMUSG00000102235	2	0
RNASeq_1	ENSMUSG00000102236	0	0
RNASeq_1	ENSMUSG00000102237	0	0
RNASeq_1	ENSMUSG00000102238	0	0
RNASeq_1	ENSMUSG00000102240	0	2
RNASeq_1	ENSMUSG00000102241	0	0
RNASeq_1	ENSMUSG00000102242	0	0
RNASeq_1	ENSMUSG00000102243	0	0
RNASeq_1	ENSMUSG00000102244	0	0
RNASeq_1	ENSMUSG00000102245	0	0
RNASeq_1	ENSMUSG00000102246	1	0
RNASeq_1	ENSMUSG00000102247	0	0
RNASeq_1	ENSMUSG00000102248	0	0
RNASeq_1	ENSMUSG00000102249	0	0
RNASeq_1	ENSMUSG00000102250	0	0
RNASeq_1	ENSMUSG00000102252	0	0
RNASeq_1	ENSMUSG00000102253	0	2
RNASeq_1	ENSMUSG00000102254	0	0
RNASeq_1	ENSMUSG00000102256	0	0
RNASeq_1	ENSMUSG00000102257	0	0
RNASeq_1	ENSMUSG00000102258	0	0
RNASeq_1	ENSMUSG00000102259	0	2
RNASeq_1	ENSMUSG00000102260	0	0
RNASeq_1	ENSMUSG00000102261	0	0
RNASeq_1	ENSMUSG00000102263	0	0
RNASeq_1	ENSMUSG00000102266	0	0
RNASeq_1	ENSMUSG00000102267	0	0
RNASeq_1	ENSMUSG00000102268	0	0
RNASeq_1	ENSMUSG00000102269	0	0
RNASeq_1	ENSMUSG00000102270	0	0
RNASeq_1	ENSMUSG00000102271	0	0
RNASeq_1	ENSMUSG00000102272	0	0
RNASeq_1	ENSMUSG00000102274	0	0
RNASeq_1	ENSMUSG00000102275	0	0
RNASeq_1	ENSMUSG00000102276	0	0
RNASeq_1	ENSMUSG00000102277	0	0
RNASeq_1	ENSMUSG00000102278	0	0
RNASeq_1	ENSMUSG00000102279	0	0
RNASeq_1	ENSMUSG00000102280	0	0
RNASeq_1	ENSMUSG00000102281	0	0
RNASeq_1	ENSMUSG00000102282	0	0
RNASeq_1	ENSMUSG00000102283	0	0
RNASeq_1	ENSMUSG00000102284	0	0
RNASeq_1	ENSMUSG00000102286	0	0
RNASeq_1	ENSMUSG00000102287	0	0
RNASeq_1	ENSMUSG00000102291	0	0
RNASeq_1	ENSMUSG00000102293	0	0
RNASeq_1	ENSMUSG00000102296	0	0
RNASeq_1	ENSMUSG00000102297	0	0
RNASeq_1	ENSMUSG00000102298	1	1
RNASeq_1	ENSMUSG00000102299	0	2
RNASeq_1	ENSMUSG00000102300	1	2
RNASeq_1	ENSMUSG00000102301	0	0
RNASeq_1	ENSMUSG00000102302	2	0
RNASeq_1	ENSMUSG00000102303	0	0
RNASeq_1	ENSMUSG00000102305	1	1
RNASeq_1	ENSMUSG00000102306	0	0
RNASeq_1	ENSMUSG00000102308	0	0
RNASeq_1	ENSMUSG00000102309	0	0
RNASeq_1	ENSMUSG00000102310	0	0
RNASeq_1	ENSMUSG00000102314	0	0
RNASeq_1	ENSMUSG00000102316	0	0
RNASeq_1	ENSMUSG00000102317	0	0
RNASeq_1	ENSMUSG00000102319	0	0
RNASeq_1	ENSMUSG00000102320	0	0
RNASeq_1	ENSMUSG00000102321	0	0
RNASeq_1	ENSMUSG00000102322	0	0
RNASeq_1	ENSMUSG00000102323	0	0
RNASeq_1	ENSMUSG00000102324	52	69
RNASeq_1	ENSMUSG00000102325	0	0
RNASeq_1	ENSMUSG00000102329	0	0
RNASeq_1	ENSMUSG00000102330	0	0
RNASeq_1	ENSMUSG00000102331	0	1
RNASeq_1	ENSMUSG00000102333	0	0
RNASeq_1	ENSMUSG00000102334	0	0
RNASeq_1	ENSMUSG00000102336	0	0
RNASeq_1	ENSMUSG00000102337	0	1
RNASeq_1	ENSMUSG00000102340	2	1
RNASeq_1	ENSMUSG00000102341	0	0
RNASeq_1	ENSMUSG00000102342	1	0
RNASeq_1	ENSMUSG00000102344	0	0
RNASeq_1	ENSMUSG00000102345	0	0
RNASeq_1	ENSMUSG00000102348	0	0
RNASeq_1	ENSMUSG00000102349	252	237
RNASeq_1	ENSMUSG00000102352	0	1
RNASeq_1	ENSMUSG00000102353	0	0
RNASeq_1	ENSMUSG00000102355	0	0
RNASeq_1	ENSMUSG00000102356	0	0
RNASeq_1	ENSMUSG00000102357	2	1
RNASeq_1	ENSMUSG00000102359	0	0
RNASeq_1	ENSMUSG00000102360	0	0
RNASeq_1	ENSMUSG00000102362	0	0
RNASeq_1	ENSMUSG00000102363	0	0
RNASeq_1	ENSMUSG00000102365	0	0
RNASeq_1	ENSMUSG00000102367	0	0
RNASeq_1	ENSMUSG00000102368	1	1
RNASeq_1	ENSMUSG00000102369	0	0
RNASeq_1	ENSMUSG00000102370	0	0
RNASeq_1	ENSMUSG00000102371	0	0
RNASeq_1	ENSMUSG00000102372	0	0
RNASeq_1	ENSMUSG00000102373	0	0
RNASeq_1	ENSMUSG00000102374	5	4
RNASeq_1	ENSMUSG00000102375	0	0
RNASeq_1	ENSMUSG00000102376	0	0
RNASeq_1	ENSMUSG00000102377	0	0
RNASeq_1	ENSMUSG00000102378	0	0
RNASeq_1	ENSMUSG00000102379	0	0
RNASeq_1	ENSMUSG00000102380	0	0
RNASeq_1	ENSMUSG00000102381	0	0
RNASeq_1	ENSMUSG00000102382	0	0
RNASeq_1	ENSMUSG00000102383	1	0
RNASeq_1	ENSMUSG00000102384	0	0
RNASeq_1	ENSMUSG00000102385	0	0
RNASeq_1	ENSMUSG00000102386	0	0
RNASeq_1	ENSMUSG00000102389	0	1
RNASeq_1	ENSMUSG00000102390	0	0
RNASeq_1	ENSMUSG00000102391	0	0
RNASeq_1	ENSMUSG00000102393	0	0
RNASeq_1	ENSMUSG00000102394	0	0
RNASeq_1	ENSMUSG00000102397	0	0
RNASeq_1	ENSMUSG00000102398	2	1
RNASeq_1	ENSMUSG00000102399	0	0
RNASeq_1	ENSMUSG00000102401	0	0
RNASeq_1	ENSMUSG00000102403	0	0
RNASeq_1	ENSMUSG00000102404	0	0
RNASeq_1	ENSMUSG00000102405	0	0
RNASeq_1	ENSMUSG00000102406	0	0
RNASeq_1	ENSMUSG00000102408	0	0
RNASeq_1	ENSMUSG00000102409	0	0
RNASeq_1	ENSMUSG00000102410	0	0
RNASeq_1	ENSMUSG00000102411	1	5
RNASeq_1	ENSMUSG00000102413	20	21
RNASeq_1	ENSMUSG00000102414	0	0
RNASeq_1	ENSMUSG00000102415	0	0
RNASeq_1	ENSMUSG00000102417	0	0
RNASeq_1	ENSMUSG00000102418	1	0
RNASeq_1	ENSMUSG00000102419	0	1
RNASeq_1	ENSMUSG00000102420	0	0
RNASeq_1	ENSMUSG00000102422	47	11
RNASeq_1	ENSMUSG00000102423	0	0
RNASeq_1	ENSMUSG00000102424	0	0
RNASeq_1	ENSMUSG00000102425	3	0
RNASeq_1	ENSMUSG00000102427	0	0
RNASeq_1	ENSMUSG00000102428	18	1
RNASeq_1	ENSMUSG00000102430	0	0
RNASeq_1	ENSMUSG00000102431	0	0
RNASeq_1	ENSMUSG00000102432	0	0
RNASeq_1	ENSMUSG00000102433	0	0
RNASeq_1	ENSMUSG00000102434	0	0
RNASeq_1	ENSMUSG00000102436	1	0
RNASeq_1	ENSMUSG00000102437	3	9
RNASeq_1	ENSMUSG00000102438	0	0
RNASeq_1	ENSMUSG00000102439	0	0
RNASeq_1	ENSMUSG00000102440	18	1
RNASeq_1	ENSMUSG00000102441	0	0
RNASeq_1	ENSMUSG00000102442	0	0
RNASeq_1	ENSMUSG00000102445	0	0
RNASeq_1	ENSMUSG00000102446	0	0
RNASeq_1	ENSMUSG00000102447	0	0
RNASeq_1	ENSMUSG00000102448	0	0
RNASeq_1	ENSMUSG00000102449	4	5
RNASeq_1	ENSMUSG00000102450	0	0
RNASeq_1	ENSMUSG00000102451	0	0
RNASeq_1	ENSMUSG00000102452	0	0
RNASeq_1	ENSMUSG00000102456	0	0
RNASeq_1	ENSMUSG00000102457	0	0
RNASeq_1	ENSMUSG00000102458	0	0
RNASeq_1	ENSMUSG00000102459	0	0
RNASeq_1	ENSMUSG00000102460	0	0
RNASeq_1	ENSMUSG00000102461	0	0
RNASeq_1	ENSMUSG00000102463	0	0
RNASeq_1	ENSMUSG00000102464	0	0
RNASeq_1	ENSMUSG00000102465	0	0
RNASeq_1	ENSMUSG00000102466	0	0
RNASeq_1	ENSMUSG00000102469	0	0
RNASeq_1	ENSMUSG00000102470	0	0
RNASeq_1	ENSMUSG00000102473	0	0
RNASeq_1	ENSMUSG00000102474	10	3
RNASeq_1	ENSMUSG00000102475	0	0
RNASeq_1	ENSMUSG00000102476	0	0
RNASeq_1	ENSMUSG00000102478	0	0
RNASeq_1	ENSMUSG00000102479	0	0
RNASeq_1	ENSMUSG00000102480	0	0
RNASeq_1	ENSMUSG00000102481	0	0
RNASeq_1	ENSMUSG00000102484	0	0
RNASeq_1	ENSMUSG00000102485	0	0
RNASeq_1	ENSMUSG00000102488	0	0
RNASeq_1	ENSMUSG00000102489	0	0
RNASeq_1	ENSMUSG00000102490	0	0
RNASeq_1	ENSMUSG00000102491	0	0
RNASeq_1	ENSMUSG00000102494	1	1
RNASeq_1	ENSMUSG00000102495	0	2
RNASeq_1	ENSMUSG00000102496	0	0
RNASeq_1	ENSMUSG00000102497	0	0
RNASeq_1	ENSMUSG00000102498	0	0
RNASeq_1	ENSMUSG00000102499	0	0
RNASeq_1	ENSMUSG00000102501	0	0
RNASeq_1	ENSMUSG00000102502	0	0
RNASeq_1	ENSMUSG00000102503	0	0
RNASeq_1	ENSMUSG00000102505	0	0
RNASeq_1	ENSMUSG00000102508	0	0
RNASeq_1	ENSMUSG00000102509	0	0
RNASeq_1	ENSMUSG00000102510	0	0
RNASeq_1	ENSMUSG00000102514	0	0
RNASeq_1	ENSMUSG00000102516	1	0
RNASeq_1	ENSMUSG00000102517	1	0
RNASeq_1	ENSMUSG00000102518	0	0
RNASeq_1	ENSMUSG00000102521	0	0
RNASeq_1	ENSMUSG00000102522	0	0
RNASeq_1	ENSMUSG00000102523	0	0
RNASeq_1	ENSMUSG00000102524	0	0
RNASeq_1	ENSMUSG00000102525	0	2
RNASeq_1	ENSMUSG00000102526	3	0
RNASeq_1	ENSMUSG00000102528	0	0
RNASeq_1	ENSMUSG00000102530	0	0
RNASeq_1	ENSMUSG00000102531	0	1
RNASeq_1	ENSMUSG00000102533	9	0
RNASeq_1	ENSMUSG00000102534	0	0
RNASeq_1	ENSMUSG00000102536	0	0
RNASeq_1	ENSMUSG00000102537	0	0
RNASeq_1	ENSMUSG00000102538	0	0
RNASeq_1	ENSMUSG00000102539	0	0
RNASeq_1	ENSMUSG00000102540	0	0
RNASeq_1	ENSMUSG00000102541	0	0
RNASeq_1	ENSMUSG00000102542	0	0
RNASeq_1	ENSMUSG00000102543	30	25
RNASeq_1	ENSMUSG00000102544	0	0
RNASeq_1	ENSMUSG00000102545	0	0
RNASeq_1	ENSMUSG00000102548	3	1
RNASeq_1	ENSMUSG00000102549	0	0
RNASeq_1	ENSMUSG00000102550	0	0
RNASeq_1	ENSMUSG00000102553	0	0
RNASeq_1	ENSMUSG00000102554	0	0
RNASeq_1	ENSMUSG00000102555	9	0
RNASeq_1	ENSMUSG00000102556	0	0
RNASeq_1	ENSMUSG00000102558	0	0
RNASeq_1	ENSMUSG00000102559	6	6
RNASeq_1	ENSMUSG00000102561	0	0
RNASeq_1	ENSMUSG00000102562	0	0
RNASeq_1	ENSMUSG00000102563	0	0
RNASeq_1	ENSMUSG00000102564	0	0
RNASeq_1	ENSMUSG00000102565	0	0
RNASeq_1	ENSMUSG00000102566	0	0
RNASeq_1	ENSMUSG00000102567	4	2
RNASeq_1	ENSMUSG00000102568	0	0
RNASeq_1	ENSMUSG00000102569	0	0
RNASeq_1	ENSMUSG00000102570	0	0
RNASeq_1	ENSMUSG00000102571	0	0
RNASeq_1	ENSMUSG00000102572	0	0
RNASeq_1	ENSMUSG00000102573	0	0
RNASeq_1	ENSMUSG00000102574	0	0
RNASeq_1	ENSMUSG00000102575	0	0
RNASeq_1	ENSMUSG00000102577	0	0
RNASeq_1	ENSMUSG00000102579	0	0
RNASeq_1	ENSMUSG00000102581	0	0
RNASeq_1	ENSMUSG00000102584	0	0
RNASeq_1	ENSMUSG00000102585	0	0
RNASeq_1	ENSMUSG00000102588	0	0
RNASeq_1	ENSMUSG00000102589	0	0
RNASeq_1	ENSMUSG00000102590	0	0
RNASeq_1	ENSMUSG00000102592	0	0
RNASeq_1	ENSMUSG00000102593	1	0
RNASeq_1	ENSMUSG00000102594	4	5
RNASeq_1	ENSMUSG00000102595	0	0
RNASeq_1	ENSMUSG00000102596	0	0
RNASeq_1	ENSMUSG00000102597	0	0
RNASeq_1	ENSMUSG00000102599	0	0
RNASeq_1	ENSMUSG00000102600	4	0
RNASeq_1	ENSMUSG00000102601	0	0
RNASeq_1	ENSMUSG00000102602	2	5
RNASeq_1	ENSMUSG00000102603	0	0
RNASeq_1	ENSMUSG00000102605	6	9
RNASeq_1	ENSMUSG00000102606	0	0
RNASeq_1	ENSMUSG00000102607	0	0
RNASeq_1	ENSMUSG00000102608	0	0
RNASeq_1	ENSMUSG00000102609	0	0
RNASeq_1	ENSMUSG00000102610	0	0
RNASeq_1	ENSMUSG00000102612	0	0
RNASeq_1	ENSMUSG00000102614	0	0
RNASeq_1	ENSMUSG00000102615	61	52
RNASeq_1	ENSMUSG00000102616	0	0
RNASeq_1	ENSMUSG00000102617	4	0
RNASeq_1	ENSMUSG00000102618	0	0
RNASeq_1	ENSMUSG00000102619	0	0
RNASeq_1	ENSMUSG00000102620	0	0
RNASeq_1	ENSMUSG00000102621	0	0
RNASeq_1	ENSMUSG00000102623	0	0
RNASeq_1	ENSMUSG00000102625	0	0
RNASeq_1	ENSMUSG00000102626	0	1
RNASeq_1	ENSMUSG00000102627	0	0
RNASeq_1	ENSMUSG00000102628	0	0
RNASeq_1	ENSMUSG00000102629	0	0
RNASeq_1	ENSMUSG00000102630	0	0
RNASeq_1	ENSMUSG00000102632	0	0
RNASeq_1	ENSMUSG00000102633	0	0
RNASeq_1	ENSMUSG00000102634	0	0
RNASeq_1	ENSMUSG00000102635	0	0
RNASeq_1	ENSMUSG00000102636	0	0
RNASeq_1	ENSMUSG00000102637	0	0
RNASeq_1	ENSMUSG00000102639	0	0
RNASeq_1	ENSMUSG00000102641	0	0
RNASeq_1	ENSMUSG00000102642	0	0
RNASeq_1	ENSMUSG00000102644	11	7
RNASeq_1	ENSMUSG00000102646	0	0
RNASeq_1	ENSMUSG00000102647	0	0
RNASeq_1	ENSMUSG00000102648	0	0
RNASeq_1	ENSMUSG00000102649	0	0
RNASeq_1	ENSMUSG00000102650	0	0
RNASeq_1	ENSMUSG00000102651	0	0
RNASeq_1	ENSMUSG00000102652	1	1
RNASeq_1	ENSMUSG00000102653	2	0
RNASeq_1	ENSMUSG00000102655	0	0
RNASeq_1	ENSMUSG00000102657	1	0
RNASeq_1	ENSMUSG00000102658	0	0
RNASeq_1	ENSMUSG00000102659	0	0
RNASeq_1	ENSMUSG00000102661	0	0
RNASeq_1	ENSMUSG00000102662	0	0
RNASeq_1	ENSMUSG00000102663	0	0
RNASeq_1	ENSMUSG00000102664	0	1
RNASeq_1	ENSMUSG00000102665	0	0
RNASeq_1	ENSMUSG00000102666	0	0
RNASeq_1	ENSMUSG00000102667	0	0
RNASeq_1	ENSMUSG00000102670	0	0
RNASeq_1	ENSMUSG00000102672	0	0
RNASeq_1	ENSMUSG00000102673	0	0
RNASeq_1	ENSMUSG00000102674	0	0
RNASeq_1	ENSMUSG00000102676	1	0
RNASeq_1	ENSMUSG00000102677	0	0
RNASeq_1	ENSMUSG00000102681	0	0
RNASeq_1	ENSMUSG00000102682	0	0
RNASeq_1	ENSMUSG00000102684	0	0
RNASeq_1	ENSMUSG00000102686	0	0
RNASeq_1	ENSMUSG00000102687	0	0
RNASeq_1	ENSMUSG00000102688	0	0
RNASeq_1	ENSMUSG00000102689	0	0
RNASeq_1	ENSMUSG00000102690	0	0
RNASeq_1	ENSMUSG00000102691	0	0
RNASeq_1	ENSMUSG00000102692	0	0
RNASeq_1	ENSMUSG00000102693	0	0
RNASeq_1	ENSMUSG00000102694	0	0
RNASeq_1	ENSMUSG00000102696	0	0
RNASeq_1	ENSMUSG00000102697	10	4
RNASeq_1	ENSMUSG00000102698	0	0
RNASeq_1	ENSMUSG00000102699	0	0
RNASeq_1	ENSMUSG00000102701	0	0
RNASeq_1	ENSMUSG00000102702	0	0
RNASeq_1	ENSMUSG00000102703	0	0
RNASeq_1	ENSMUSG00000102704	0	0
RNASeq_1	ENSMUSG00000102706	0	0
RNASeq_1	ENSMUSG00000102707	0	0
RNASeq_1	ENSMUSG00000102709	0	0
RNASeq_1	ENSMUSG00000102710	0	0
RNASeq_1	ENSMUSG00000102713	0	0
RNASeq_1	ENSMUSG00000102714	0	0
RNASeq_1	ENSMUSG00000102715	0	1
RNASeq_1	ENSMUSG00000102716	0	0
RNASeq_1	ENSMUSG00000102717	0	0
RNASeq_1	ENSMUSG00000102718	0	0
RNASeq_1	ENSMUSG00000102719	1	0
RNASeq_1	ENSMUSG00000102721	3	0
RNASeq_1	ENSMUSG00000102722	0	0
RNASeq_1	ENSMUSG00000102723	0	0
RNASeq_1	ENSMUSG00000102725	0	0
RNASeq_1	ENSMUSG00000102727	0	0
RNASeq_1	ENSMUSG00000102728	0	1
RNASeq_1	ENSMUSG00000102729	0	0
RNASeq_1	ENSMUSG00000102731	0	0
RNASeq_1	ENSMUSG00000102732	0	0
RNASeq_1	ENSMUSG00000102733	0	0
RNASeq_1	ENSMUSG00000102734	0	0
RNASeq_1	ENSMUSG00000102735	0	0
RNASeq_1	ENSMUSG00000102737	0	0
RNASeq_1	ENSMUSG00000102738	0	0
RNASeq_1	ENSMUSG00000102740	0	0
RNASeq_1	ENSMUSG00000102741	0	0
RNASeq_1	ENSMUSG00000102742	18	1
RNASeq_1	ENSMUSG00000102743	0	0
RNASeq_1	ENSMUSG00000102744	0	0
RNASeq_1	ENSMUSG00000102745	0	0
RNASeq_1	ENSMUSG00000102747	0	0
RNASeq_1	ENSMUSG00000102748	24	1
RNASeq_1	ENSMUSG00000102749	0	0
RNASeq_1	ENSMUSG00000102750	0	0
RNASeq_1	ENSMUSG00000102751	0	0
RNASeq_1	ENSMUSG00000102752	23	17
RNASeq_1	ENSMUSG00000102753	3	2
RNASeq_1	ENSMUSG00000102755	0	0
RNASeq_1	ENSMUSG00000102756	0	0
RNASeq_1	ENSMUSG00000102757	0	0
RNASeq_1	ENSMUSG00000102758	0	0
RNASeq_1	ENSMUSG00000102759	0	0
RNASeq_1	ENSMUSG00000102760	0	0
RNASeq_1	ENSMUSG00000102761	0	0
RNASeq_1	ENSMUSG00000102762	0	0
RNASeq_1	ENSMUSG00000102763	2	0
RNASeq_1	ENSMUSG00000102764	0	0
RNASeq_1	ENSMUSG00000102766	0	0
RNASeq_1	ENSMUSG00000102768	0	0
RNASeq_1	ENSMUSG00000102769	0	23
RNASeq_1	ENSMUSG00000102770	0	0
RNASeq_1	ENSMUSG00000102771	0	0
RNASeq_1	ENSMUSG00000102773	0	0
RNASeq_1	ENSMUSG00000102774	0	0
RNASeq_1	ENSMUSG00000102775	0	0
RNASeq_1	ENSMUSG00000102776	8	5
RNASeq_1	ENSMUSG00000102777	0	0
RNASeq_1	ENSMUSG00000102778	0	0
RNASeq_1	ENSMUSG00000102779	1	0
RNASeq_1	ENSMUSG00000102780	0	0
RNASeq_1	ENSMUSG00000102783	0	0
RNASeq_1	ENSMUSG00000102784	0	0
RNASeq_1	ENSMUSG00000102785	0	0
RNASeq_1	ENSMUSG00000102786	0	0
RNASeq_1	ENSMUSG00000102788	0	0
RNASeq_1	ENSMUSG00000102789	0	0
RNASeq_1	ENSMUSG00000102790	0	0
RNASeq_1	ENSMUSG00000102791	0	0
RNASeq_1	ENSMUSG00000102792	0	0
RNASeq_1	ENSMUSG00000102793	0	0
RNASeq_1	ENSMUSG00000102794	0	0
RNASeq_1	ENSMUSG00000102795	0	0
RNASeq_1	ENSMUSG00000102796	12	2
RNASeq_1	ENSMUSG00000102797	0	0
RNASeq_1	ENSMUSG00000102798	12	5
RNASeq_1	ENSMUSG00000102800	0	0
RNASeq_1	ENSMUSG00000102801	0	0
RNASeq_1	ENSMUSG00000102802	0	0
RNASeq_1	ENSMUSG00000102803	0	0
RNASeq_1	ENSMUSG00000102805	29	25
RNASeq_1	ENSMUSG00000102807	0	0
RNASeq_1	ENSMUSG00000102808	0	0
RNASeq_1	ENSMUSG00000102809	0	0
RNASeq_1	ENSMUSG00000102810	0	0
RNASeq_1	ENSMUSG00000102813	1	0
RNASeq_1	ENSMUSG00000102814	0	0
RNASeq_1	ENSMUSG00000102815	0	0
RNASeq_1	ENSMUSG00000102816	0	1
RNASeq_1	ENSMUSG00000102817	0	0
RNASeq_1	ENSMUSG00000102818	0	0
RNASeq_1	ENSMUSG00000102819	0	0
RNASeq_1	ENSMUSG00000102820	0	0
RNASeq_1	ENSMUSG00000102822	0	0
RNASeq_1	ENSMUSG00000102827	8	0
RNASeq_1	ENSMUSG00000102828	0	0
RNASeq_1	ENSMUSG00000102830	0	0
RNASeq_1	ENSMUSG00000102831	0	0
RNASeq_1	ENSMUSG00000102832	0	0
RNASeq_1	ENSMUSG00000102833	4	1
RNASeq_1	ENSMUSG00000102834	0	0
RNASeq_1	ENSMUSG00000102836	0	0
RNASeq_1	ENSMUSG00000102837	0	0
RNASeq_1	ENSMUSG00000102838	0	0
RNASeq_1	ENSMUSG00000102840	0	0
RNASeq_1	ENSMUSG00000102841	0	0
RNASeq_1	ENSMUSG00000102843	0	0
RNASeq_1	ENSMUSG00000102844	0	0
RNASeq_1	ENSMUSG00000102845	0	0
RNASeq_1	ENSMUSG00000102846	0	0
RNASeq_1	ENSMUSG00000102848	0	0
RNASeq_1	ENSMUSG00000102850	0	0
RNASeq_1	ENSMUSG00000102851	1	1
RNASeq_1	ENSMUSG00000102852	0	0
RNASeq_1	ENSMUSG00000102854	0	0
RNASeq_1	ENSMUSG00000102855	0	0
RNASeq_1	ENSMUSG00000102856	1	1
RNASeq_1	ENSMUSG00000102857	0	0
RNASeq_1	ENSMUSG00000102859	0	0
RNASeq_1	ENSMUSG00000102860	0	0
RNASeq_1	ENSMUSG00000102861	0	0
RNASeq_1	ENSMUSG00000102862	0	0
RNASeq_1	ENSMUSG00000102863	1	0
RNASeq_1	ENSMUSG00000102864	0	0
RNASeq_1	ENSMUSG00000102865	0	0
RNASeq_1	ENSMUSG00000102866	0	0
RNASeq_1	ENSMUSG00000102868	0	0
RNASeq_1	ENSMUSG00000102870	0	0
RNASeq_1	ENSMUSG00000102871	0	0
RNASeq_1	ENSMUSG00000102872	0	0
RNASeq_1	ENSMUSG00000102873	0	0
RNASeq_1	ENSMUSG00000102874	1	0
RNASeq_1	ENSMUSG00000102875	1	0
RNASeq_1	ENSMUSG00000102876	0	0
RNASeq_1	ENSMUSG00000102877	0	0
RNASeq_1	ENSMUSG00000102878	0	0
RNASeq_1	ENSMUSG00000102879	0	0
RNASeq_1	ENSMUSG00000102880	0	0
RNASeq_1	ENSMUSG00000102881	1	0
RNASeq_1	ENSMUSG00000102882	3	2
RNASeq_1	ENSMUSG00000102883	0	0
RNASeq_1	ENSMUSG00000102884	0	0
RNASeq_1	ENSMUSG00000102885	0	0
RNASeq_1	ENSMUSG00000102886	0	0
RNASeq_1	ENSMUSG00000102887	0	0
RNASeq_1	ENSMUSG00000102888	0	0
RNASeq_1	ENSMUSG00000102890	0	0
RNASeq_1	ENSMUSG00000102891	34	0
RNASeq_1	ENSMUSG00000102893	1	0
RNASeq_1	ENSMUSG00000102894	0	0
RNASeq_1	ENSMUSG00000102895	0	0
RNASeq_1	ENSMUSG00000102896	0	0
RNASeq_1	ENSMUSG00000102897	0	0
RNASeq_1	ENSMUSG00000102899	1	3
RNASeq_1	ENSMUSG00000102900	42	0
RNASeq_1	ENSMUSG00000102901	0	0
RNASeq_1	ENSMUSG00000102902	1	0
RNASeq_1	ENSMUSG00000102904	0	0
RNASeq_1	ENSMUSG00000102905	0	0
RNASeq_1	ENSMUSG00000102907	0	0
RNASeq_1	ENSMUSG00000102908	0	0
RNASeq_1	ENSMUSG00000102909	5	16
RNASeq_1	ENSMUSG00000102912	0	0
RNASeq_1	ENSMUSG00000102914	0	0
RNASeq_1	ENSMUSG00000102915	0	0
RNASeq_1	ENSMUSG00000102916	0	0
RNASeq_1	ENSMUSG00000102918	69	17
RNASeq_1	ENSMUSG00000102919	11	0
RNASeq_1	ENSMUSG00000102920	0	0
RNASeq_1	ENSMUSG00000102921	0	0
RNASeq_1	ENSMUSG00000102922	0	0
RNASeq_1	ENSMUSG00000102923	0	1
RNASeq_1	ENSMUSG00000102924	0	0
RNASeq_1	ENSMUSG00000102925	0	0
RNASeq_1	ENSMUSG00000102926	0	0
RNASeq_1	ENSMUSG00000102927	0	0
RNASeq_1	ENSMUSG00000102928	0	0
RNASeq_1	ENSMUSG00000102929	17	0
RNASeq_1	ENSMUSG00000102930	0	0
RNASeq_1	ENSMUSG00000102931	0	0
RNASeq_1	ENSMUSG00000102932	0	0
RNASeq_1	ENSMUSG00000102934	0	0
RNASeq_1	ENSMUSG00000102935	0	0
RNASeq_1	ENSMUSG00000102936	0	0
RNASeq_1	ENSMUSG00000102937	0	0
RNASeq_1	ENSMUSG00000102939	0	0
RNASeq_1	ENSMUSG00000102940	0	0
RNASeq_1	ENSMUSG00000102941	0	0
RNASeq_1	ENSMUSG00000102943	0	0
RNASeq_1	ENSMUSG00000102945	0	0
RNASeq_1	ENSMUSG00000102946	0	0
RNASeq_1	ENSMUSG00000102948	0	0
RNASeq_1	ENSMUSG00000102949	0	0
RNASeq_1	ENSMUSG00000102950	0	0
RNASeq_1	ENSMUSG00000102951	0	0
RNASeq_1	ENSMUSG00000102953	0	0
RNASeq_1	ENSMUSG00000102955	0	0
RNASeq_1	ENSMUSG00000102956	0	0
RNASeq_1	ENSMUSG00000102958	0	0
RNASeq_1	ENSMUSG00000102959	0	0
RNASeq_1	ENSMUSG00000102960	3	16
RNASeq_1	ENSMUSG00000102961	69	82
RNASeq_1	ENSMUSG00000102962	0	0
RNASeq_1	ENSMUSG00000102963	0	0
RNASeq_1	ENSMUSG00000102964	3	5
RNASeq_1	ENSMUSG00000102967	0	0
RNASeq_1	ENSMUSG00000102969	4	3
RNASeq_1	ENSMUSG00000102970	0	1
RNASeq_1	ENSMUSG00000102971	0	0
RNASeq_1	ENSMUSG00000102973	0	0
RNASeq_1	ENSMUSG00000102975	0	0
RNASeq_1	ENSMUSG00000102976	298	163
RNASeq_1	ENSMUSG00000102980	0	0
RNASeq_1	ENSMUSG00000102981	0	0
RNASeq_1	ENSMUSG00000102982	0	0
RNASeq_1	ENSMUSG00000102983	0	0
RNASeq_1	ENSMUSG00000102984	0	0
RNASeq_1	ENSMUSG00000102985	4	0
RNASeq_1	ENSMUSG00000102986	0	0
RNASeq_1	ENSMUSG00000102987	0	0
RNASeq_1	ENSMUSG00000102988	0	0
RNASeq_1	ENSMUSG00000102989	0	0
RNASeq_1	ENSMUSG00000102990	0	0
RNASeq_1	ENSMUSG00000102991	0	0
RNASeq_1	ENSMUSG00000102992	0	0
RNASeq_1	ENSMUSG00000102995	0	0
RNASeq_1	ENSMUSG00000102998	0	0
RNASeq_1	ENSMUSG00000102999	0	0
RNASeq_1	ENSMUSG00000103000	0	0
RNASeq_1	ENSMUSG00000103001	0	0
RNASeq_1	ENSMUSG00000103002	0	0
RNASeq_1	ENSMUSG00000103003	0	0
RNASeq_1	ENSMUSG00000103004	0	0
RNASeq_1	ENSMUSG00000103006	0	0
RNASeq_1	ENSMUSG00000103007	0	0
RNASeq_1	ENSMUSG00000103009	0	0
RNASeq_1	ENSMUSG00000103010	0	0
RNASeq_1	ENSMUSG00000103011	0	0
RNASeq_1	ENSMUSG00000103012	0	0
RNASeq_1	ENSMUSG00000103013	0	0
RNASeq_1	ENSMUSG00000103015	0	0
RNASeq_1	ENSMUSG00000103016	0	0
RNASeq_1	ENSMUSG00000103017	0	0
RNASeq_1	ENSMUSG00000103018	0	0
RNASeq_1	ENSMUSG00000103020	0	0
RNASeq_1	ENSMUSG00000103021	0	0
RNASeq_1	ENSMUSG00000103024	0	0
RNASeq_1	ENSMUSG00000103025	0	1
RNASeq_1	ENSMUSG00000103026	0	4
RNASeq_1	ENSMUSG00000103027	0	0
RNASeq_1	ENSMUSG00000103028	0	0
RNASeq_1	ENSMUSG00000103030	0	0
RNASeq_1	ENSMUSG00000103031	0	0
RNASeq_1	ENSMUSG00000103032	1	0
RNASeq_1	ENSMUSG00000103033	0	0
RNASeq_1	ENSMUSG00000103034	2	0
RNASeq_1	ENSMUSG00000103035	0	0
RNASeq_1	ENSMUSG00000103037	36	1
RNASeq_1	ENSMUSG00000103038	1	0
RNASeq_1	ENSMUSG00000103039	0	2
RNASeq_1	ENSMUSG00000103040	0	0
RNASeq_1	ENSMUSG00000103041	2	6
RNASeq_1	ENSMUSG00000103042	0	0
RNASeq_1	ENSMUSG00000103043	0	0
RNASeq_1	ENSMUSG00000103044	0	0
RNASeq_1	ENSMUSG00000103045	0	0
RNASeq_1	ENSMUSG00000103046	0	0
RNASeq_1	ENSMUSG00000103047	1	0
RNASeq_1	ENSMUSG00000103049	0	0
RNASeq_1	ENSMUSG00000103050	0	0
RNASeq_1	ENSMUSG00000103052	0	0
RNASeq_1	ENSMUSG00000103054	0	0
RNASeq_1	ENSMUSG00000103055	0	0
RNASeq_1	ENSMUSG00000103056	1	6
RNASeq_1	ENSMUSG00000103059	0	0
RNASeq_1	ENSMUSG00000103060	0	0
RNASeq_1	ENSMUSG00000103061	0	3
RNASeq_1	ENSMUSG00000103062	0	0
RNASeq_1	ENSMUSG00000103065	0	0
RNASeq_1	ENSMUSG00000103066	0	0
RNASeq_1	ENSMUSG00000103067	0	0
RNASeq_1	ENSMUSG00000103069	0	0
RNASeq_1	ENSMUSG00000103072	0	0
RNASeq_1	ENSMUSG00000103073	0	0
RNASeq_1	ENSMUSG00000103075	0	0
RNASeq_1	ENSMUSG00000103076	1	0
RNASeq_1	ENSMUSG00000103078	0	0
RNASeq_1	ENSMUSG00000103079	0	0
RNASeq_1	ENSMUSG00000103080	0	0
RNASeq_1	ENSMUSG00000103081	20	1
RNASeq_1	ENSMUSG00000103082	0	0
RNASeq_1	ENSMUSG00000103083	0	0
RNASeq_1	ENSMUSG00000103084	0	0
RNASeq_1	ENSMUSG00000103085	2	1
RNASeq_1	ENSMUSG00000103087	0	0
RNASeq_1	ENSMUSG00000103088	19	1
RNASeq_1	ENSMUSG00000103089	0	1
RNASeq_1	ENSMUSG00000103090	0	0
RNASeq_1	ENSMUSG00000103091	0	0
RNASeq_1	ENSMUSG00000103092	10	4
RNASeq_1	ENSMUSG00000103094	0	1
RNASeq_1	ENSMUSG00000103095	0	0
RNASeq_1	ENSMUSG00000103096	0	0
RNASeq_1	ENSMUSG00000103097	0	0
RNASeq_1	ENSMUSG00000103098	0	0
RNASeq_1	ENSMUSG00000103099	0	0
RNASeq_1	ENSMUSG00000103100	0	0
RNASeq_1	ENSMUSG00000103101	0	4
RNASeq_1	ENSMUSG00000103102	0	0
RNASeq_1	ENSMUSG00000103103	0	0
RNASeq_1	ENSMUSG00000103105	0	0
RNASeq_1	ENSMUSG00000103106	0	0
RNASeq_1	ENSMUSG00000103107	0	0
RNASeq_1	ENSMUSG00000103108	0	0
RNASeq_1	ENSMUSG00000103110	0	0
RNASeq_1	ENSMUSG00000103111	0	0
RNASeq_1	ENSMUSG00000103113	0	0
RNASeq_1	ENSMUSG00000103114	0	4
RNASeq_1	ENSMUSG00000103115	1	2
RNASeq_1	ENSMUSG00000103116	0	0
RNASeq_1	ENSMUSG00000103118	0	0
RNASeq_1	ENSMUSG00000103119	1	1
RNASeq_1	ENSMUSG00000103120	0	0
RNASeq_1	ENSMUSG00000103121	0	0
RNASeq_1	ENSMUSG00000103122	0	0
RNASeq_1	ENSMUSG00000103123	0	0
RNASeq_1	ENSMUSG00000103124	0	0
RNASeq_1	ENSMUSG00000103125	0	0
RNASeq_1	ENSMUSG00000103126	0	0
RNASeq_1	ENSMUSG00000103127	0	0
RNASeq_1	ENSMUSG00000103129	0	0
RNASeq_1	ENSMUSG00000103130	1	0
RNASeq_1	ENSMUSG00000103131	0	0
RNASeq_1	ENSMUSG00000103132	0	0
RNASeq_1	ENSMUSG00000103133	0	0
RNASeq_1	ENSMUSG00000103135	0	0
RNASeq_1	ENSMUSG00000103136	0	0
RNASeq_1	ENSMUSG00000103137	0	0
RNASeq_1	ENSMUSG00000103138	0	0
RNASeq_1	ENSMUSG00000103139	1	1
RNASeq_1	ENSMUSG00000103140	0	0
RNASeq_1	ENSMUSG00000103142	0	0
RNASeq_1	ENSMUSG00000103143	0	0
RNASeq_1	ENSMUSG00000103144	22	3
RNASeq_1	ENSMUSG00000103145	0	1
RNASeq_1	ENSMUSG00000103146	0	0
RNASeq_1	ENSMUSG00000103149	0	0
RNASeq_1	ENSMUSG00000103150	0	0
RNASeq_1	ENSMUSG00000103151	0	0
RNASeq_1	ENSMUSG00000103152	0	0
RNASeq_1	ENSMUSG00000103154	0	0
RNASeq_1	ENSMUSG00000103156	0	0
RNASeq_1	ENSMUSG00000103157	0	0
RNASeq_1	ENSMUSG00000103158	0	0
RNASeq_1	ENSMUSG00000103159	0	0
RNASeq_1	ENSMUSG00000103160	0	0
RNASeq_1	ENSMUSG00000103161	0	0
RNASeq_1	ENSMUSG00000103162	1	0
RNASeq_1	ENSMUSG00000103163	0	0
RNASeq_1	ENSMUSG00000103164	0	1
RNASeq_1	ENSMUSG00000103165	0	0
RNASeq_1	ENSMUSG00000103166	0	0
RNASeq_1	ENSMUSG00000103169	0	0
RNASeq_1	ENSMUSG00000103170	1	0
RNASeq_1	ENSMUSG00000103172	0	0
RNASeq_1	ENSMUSG00000103174	0	1
RNASeq_1	ENSMUSG00000103175	0	0
RNASeq_1	ENSMUSG00000103177	0	0
RNASeq_1	ENSMUSG00000103178	5	8
RNASeq_1	ENSMUSG00000103179	0	0
RNASeq_1	ENSMUSG00000103181	0	0
RNASeq_1	ENSMUSG00000103183	0	0
RNASeq_1	ENSMUSG00000103184	0	0
RNASeq_1	ENSMUSG00000103186	0	0
RNASeq_1	ENSMUSG00000103188	0	0
RNASeq_1	ENSMUSG00000103189	0	0
RNASeq_1	ENSMUSG00000103191	0	0
RNASeq_1	ENSMUSG00000103192	2	2
RNASeq_1	ENSMUSG00000103193	0	0
RNASeq_1	ENSMUSG00000103194	0	0
RNASeq_1	ENSMUSG00000103195	0	0
RNASeq_1	ENSMUSG00000103196	0	0
RNASeq_1	ENSMUSG00000103197	0	0
RNASeq_1	ENSMUSG00000103198	0	0
RNASeq_1	ENSMUSG00000103199	6	6
RNASeq_1	ENSMUSG00000103200	0	0
RNASeq_1	ENSMUSG00000103201	0	0
RNASeq_1	ENSMUSG00000103202	0	0
RNASeq_1	ENSMUSG00000103204	0	0
RNASeq_1	ENSMUSG00000103207	0	0
RNASeq_1	ENSMUSG00000103208	0	0
RNASeq_1	ENSMUSG00000103209	0	0
RNASeq_1	ENSMUSG00000103211	0	0
RNASeq_1	ENSMUSG00000103213	0	0
RNASeq_1	ENSMUSG00000103214	1	5
RNASeq_1	ENSMUSG00000103215	0	0
RNASeq_1	ENSMUSG00000103216	1	0
RNASeq_1	ENSMUSG00000103217	2	0
RNASeq_1	ENSMUSG00000103219	0	0
RNASeq_1	ENSMUSG00000103220	0	0
RNASeq_1	ENSMUSG00000103221	0	0
RNASeq_1	ENSMUSG00000103222	0	0
RNASeq_1	ENSMUSG00000103223	0	0
RNASeq_1	ENSMUSG00000103224	0	0
RNASeq_1	ENSMUSG00000103225	0	0
RNASeq_1	ENSMUSG00000103226	0	0
RNASeq_1	ENSMUSG00000103227	1	0
RNASeq_1	ENSMUSG00000103228	0	0
RNASeq_1	ENSMUSG00000103230	0	0
RNASeq_1	ENSMUSG00000103232	0	0
RNASeq_1	ENSMUSG00000103233	0	0
RNASeq_1	ENSMUSG00000103237	0	0
RNASeq_1	ENSMUSG00000103238	0	0
RNASeq_1	ENSMUSG00000103241	0	0
RNASeq_1	ENSMUSG00000103242	0	0
RNASeq_1	ENSMUSG00000103243	0	0
RNASeq_1	ENSMUSG00000103244	0	0
RNASeq_1	ENSMUSG00000103245	0	0
RNASeq_1	ENSMUSG00000103246	0	0
RNASeq_1	ENSMUSG00000103247	1	1
RNASeq_1	ENSMUSG00000103248	0	0
RNASeq_1	ENSMUSG00000103251	0	0
RNASeq_1	ENSMUSG00000103252	0	0
RNASeq_1	ENSMUSG00000103253	0	0
RNASeq_1	ENSMUSG00000103255	10	4
RNASeq_1	ENSMUSG00000103256	0	0
RNASeq_1	ENSMUSG00000103257	0	0
RNASeq_1	ENSMUSG00000103258	0	0
RNASeq_1	ENSMUSG00000103259	0	0
RNASeq_1	ENSMUSG00000103260	0	0
RNASeq_1	ENSMUSG00000103261	0	0
RNASeq_1	ENSMUSG00000103263	0	0
RNASeq_1	ENSMUSG00000103264	0	0
RNASeq_1	ENSMUSG00000103265	0	0
RNASeq_1	ENSMUSG00000103266	0	0
RNASeq_1	ENSMUSG00000103267	0	0
RNASeq_1	ENSMUSG00000103270	0	0
RNASeq_1	ENSMUSG00000103272	0	0
RNASeq_1	ENSMUSG00000103273	0	0
RNASeq_1	ENSMUSG00000103274	0	0
RNASeq_1	ENSMUSG00000103275	0	0
RNASeq_1	ENSMUSG00000103277	1	0
RNASeq_1	ENSMUSG00000103279	0	0
RNASeq_1	ENSMUSG00000103280	0	0
RNASeq_1	ENSMUSG00000103281	0	0
RNASeq_1	ENSMUSG00000103282	0	0
RNASeq_1	ENSMUSG00000103283	6	12
RNASeq_1	ENSMUSG00000103284	0	0
RNASeq_1	ENSMUSG00000103285	0	3
RNASeq_1	ENSMUSG00000103287	0	0
RNASeq_1	ENSMUSG00000103288	0	0
RNASeq_1	ENSMUSG00000103289	0	0
RNASeq_1	ENSMUSG00000103290	0	0
RNASeq_1	ENSMUSG00000103291	0	0
RNASeq_1	ENSMUSG00000103292	0	0
RNASeq_1	ENSMUSG00000103294	0	0
RNASeq_1	ENSMUSG00000103295	0	0
RNASeq_1	ENSMUSG00000103296	0	0
RNASeq_1	ENSMUSG00000103297	0	0
RNASeq_1	ENSMUSG00000103298	0	0
RNASeq_1	ENSMUSG00000103299	0	0
RNASeq_1	ENSMUSG00000103300	0	0
RNASeq_1	ENSMUSG00000103301	0	0
RNASeq_1	ENSMUSG00000103302	0	0
RNASeq_1	ENSMUSG00000103303	1	0
RNASeq_1	ENSMUSG00000103304	0	0
RNASeq_1	ENSMUSG00000103305	0	0
RNASeq_1	ENSMUSG00000103307	0	0
RNASeq_1	ENSMUSG00000103308	0	0
RNASeq_1	ENSMUSG00000103309	0	0
RNASeq_1	ENSMUSG00000103310	20	6
RNASeq_1	ENSMUSG00000103312	0	0
RNASeq_1	ENSMUSG00000103313	19	1
RNASeq_1	ENSMUSG00000103315	0	0
RNASeq_1	ENSMUSG00000103317	0	0
RNASeq_1	ENSMUSG00000103320	0	0
RNASeq_1	ENSMUSG00000103321	0	0
RNASeq_1	ENSMUSG00000103323	0	0
RNASeq_1	ENSMUSG00000103324	0	0
RNASeq_1	ENSMUSG00000103325	0	0
RNASeq_1	ENSMUSG00000103328	0	0
RNASeq_1	ENSMUSG00000103329	0	0
RNASeq_1	ENSMUSG00000103331	0	0
RNASeq_1	ENSMUSG00000103332	18	1
RNASeq_1	ENSMUSG00000103333	0	0
RNASeq_1	ENSMUSG00000103334	0	0
RNASeq_1	ENSMUSG00000103338	0	0
RNASeq_1	ENSMUSG00000103339	0	0
RNASeq_1	ENSMUSG00000103340	0	0
RNASeq_1	ENSMUSG00000103341	0	0
RNASeq_1	ENSMUSG00000103343	0	0
RNASeq_1	ENSMUSG00000103345	0	0
RNASeq_1	ENSMUSG00000103346	0	0
RNASeq_1	ENSMUSG00000103348	0	0
RNASeq_1	ENSMUSG00000103349	0	0
RNASeq_1	ENSMUSG00000103351	0	0
RNASeq_1	ENSMUSG00000103353	0	0
RNASeq_1	ENSMUSG00000103354	7	0
RNASeq_1	ENSMUSG00000103355	0	0
RNASeq_1	ENSMUSG00000103356	0	0
RNASeq_1	ENSMUSG00000103357	0	0
RNASeq_1	ENSMUSG00000103358	12	0
RNASeq_1	ENSMUSG00000103360	0	0
RNASeq_1	ENSMUSG00000103364	0	0
RNASeq_1	ENSMUSG00000103366	0	2
RNASeq_1	ENSMUSG00000103368	0	0
RNASeq_1	ENSMUSG00000103369	0	0
RNASeq_1	ENSMUSG00000103370	0	0
RNASeq_1	ENSMUSG00000103373	0	0
RNASeq_1	ENSMUSG00000103374	0	0
RNASeq_1	ENSMUSG00000103375	0	0
RNASeq_1	ENSMUSG00000103376	0	0
RNASeq_1	ENSMUSG00000103377	0	1
RNASeq_1	ENSMUSG00000103378	0	0
RNASeq_1	ENSMUSG00000103379	0	0
RNASeq_1	ENSMUSG00000103380	0	1
RNASeq_1	ENSMUSG00000103382	0	0
RNASeq_1	ENSMUSG00000103383	0	0
RNASeq_1	ENSMUSG00000103384	0	0
RNASeq_1	ENSMUSG00000103386	0	0
RNASeq_1	ENSMUSG00000103387	0	0
RNASeq_1	ENSMUSG00000103388	0	0
RNASeq_1	ENSMUSG00000103389	0	0
RNASeq_1	ENSMUSG00000103390	0	0
RNASeq_1	ENSMUSG00000103391	0	0
RNASeq_1	ENSMUSG00000103392	0	0
RNASeq_1	ENSMUSG00000103393	0	52
RNASeq_1	ENSMUSG00000103394	0	0
RNASeq_1	ENSMUSG00000103396	0	0
RNASeq_1	ENSMUSG00000103398	0	0
RNASeq_1	ENSMUSG00000103399	0	0
RNASeq_1	ENSMUSG00000103400	13	12
RNASeq_1	ENSMUSG00000103401	3	4
RNASeq_1	ENSMUSG00000103402	0	0
RNASeq_1	ENSMUSG00000103403	0	0
RNASeq_1	ENSMUSG00000103404	0	0
RNASeq_1	ENSMUSG00000103407	0	0
RNASeq_1	ENSMUSG00000103408	0	0
RNASeq_1	ENSMUSG00000103409	0	0
RNASeq_1	ENSMUSG00000103410	0	0
RNASeq_1	ENSMUSG00000103411	0	0
RNASeq_1	ENSMUSG00000103412	18	10
RNASeq_1	ENSMUSG00000103413	0	0
RNASeq_1	ENSMUSG00000103415	0	0
RNASeq_1	ENSMUSG00000103419	0	1
RNASeq_1	ENSMUSG00000103420	0	0
RNASeq_1	ENSMUSG00000103421	0	0
RNASeq_1	ENSMUSG00000103422	20	0
RNASeq_1	ENSMUSG00000103424	0	0
RNASeq_1	ENSMUSG00000103426	0	0
RNASeq_1	ENSMUSG00000103427	0	0
RNASeq_1	ENSMUSG00000103428	2	2
RNASeq_1	ENSMUSG00000103430	0	0
RNASeq_1	ENSMUSG00000103432	0	0
RNASeq_1	ENSMUSG00000103433	0	0
RNASeq_1	ENSMUSG00000103434	0	0
RNASeq_1	ENSMUSG00000103435	0	0
RNASeq_1	ENSMUSG00000103437	0	0
RNASeq_1	ENSMUSG00000103438	0	0
RNASeq_1	ENSMUSG00000103440	0	0
RNASeq_1	ENSMUSG00000103441	0	0
RNASeq_1	ENSMUSG00000103442	20	8
RNASeq_1	ENSMUSG00000103443	0	0
RNASeq_1	ENSMUSG00000103444	0	0
RNASeq_1	ENSMUSG00000103445	1	0
RNASeq_1	ENSMUSG00000103448	1	0
RNASeq_1	ENSMUSG00000103449	0	0
RNASeq_1	ENSMUSG00000103451	0	0
RNASeq_1	ENSMUSG00000103452	0	0
RNASeq_1	ENSMUSG00000103454	0	0
RNASeq_1	ENSMUSG00000103456	0	0
RNASeq_1	ENSMUSG00000103458	0	0
RNASeq_1	ENSMUSG00000103459	0	0
RNASeq_1	ENSMUSG00000103460	0	0
RNASeq_1	ENSMUSG00000103461	0	0
RNASeq_1	ENSMUSG00000103463	0	0
RNASeq_1	ENSMUSG00000103465	0	0
RNASeq_1	ENSMUSG00000103466	0	0
RNASeq_1	ENSMUSG00000103467	0	0
RNASeq_1	ENSMUSG00000103469	1	1
RNASeq_1	ENSMUSG00000103471	0	0
RNASeq_1	ENSMUSG00000103472	20	7
RNASeq_1	ENSMUSG00000103473	0	1
RNASeq_1	ENSMUSG00000103476	0	0
RNASeq_1	ENSMUSG00000103477	0	0
RNASeq_1	ENSMUSG00000103478	0	0
RNASeq_1	ENSMUSG00000103479	0	0
RNASeq_1	ENSMUSG00000103481	0	0
RNASeq_1	ENSMUSG00000103482	0	0
RNASeq_1	ENSMUSG00000103483	0	0
RNASeq_1	ENSMUSG00000103484	0	0
RNASeq_1	ENSMUSG00000103485	0	0
RNASeq_1	ENSMUSG00000103486	8	7
RNASeq_1	ENSMUSG00000103488	0	0
RNASeq_1	ENSMUSG00000103491	0	0
RNASeq_1	ENSMUSG00000103492	0	0
RNASeq_1	ENSMUSG00000103493	0	1
RNASeq_1	ENSMUSG00000103494	0	0
RNASeq_1	ENSMUSG00000103495	3	0
RNASeq_1	ENSMUSG00000103496	0	0
RNASeq_1	ENSMUSG00000103497	0	2
RNASeq_1	ENSMUSG00000103500	0	0
RNASeq_1	ENSMUSG00000103501	0	0
RNASeq_1	ENSMUSG00000103502	9	9
RNASeq_1	ENSMUSG00000103503	0	0
RNASeq_1	ENSMUSG00000103505	0	0
RNASeq_1	ENSMUSG00000103506	0	1
RNASeq_1	ENSMUSG00000103507	0	0
RNASeq_1	ENSMUSG00000103509	0	0
RNASeq_1	ENSMUSG00000103510	0	0
RNASeq_1	ENSMUSG00000103512	0	0
RNASeq_1	ENSMUSG00000103513	0	0
RNASeq_1	ENSMUSG00000103516	0	0
RNASeq_1	ENSMUSG00000103517	0	0
RNASeq_1	ENSMUSG00000103518	0	0
RNASeq_1	ENSMUSG00000103519	0	0
RNASeq_1	ENSMUSG00000103520	1	0
RNASeq_1	ENSMUSG00000103521	0	0
RNASeq_1	ENSMUSG00000103522	1	0
RNASeq_1	ENSMUSG00000103523	0	0
RNASeq_1	ENSMUSG00000103525	36	0
RNASeq_1	ENSMUSG00000103526	0	0
RNASeq_1	ENSMUSG00000103527	0	0
RNASeq_1	ENSMUSG00000103529	0	0
RNASeq_1	ENSMUSG00000103530	0	0
RNASeq_1	ENSMUSG00000103531	0	0
RNASeq_1	ENSMUSG00000103532	0	0
RNASeq_1	ENSMUSG00000103533	0	0
RNASeq_1	ENSMUSG00000103534	0	0
RNASeq_1	ENSMUSG00000103535	0	0
RNASeq_1	ENSMUSG00000103536	0	0
RNASeq_1	ENSMUSG00000103537	0	0
RNASeq_1	ENSMUSG00000103538	0	0
RNASeq_1	ENSMUSG00000103539	0	0
RNASeq_1	ENSMUSG00000103540	0	0
RNASeq_1	ENSMUSG00000103541	0	0
RNASeq_1	ENSMUSG00000103542	0	0
RNASeq_1	ENSMUSG00000103543	0	0
RNASeq_1	ENSMUSG00000103544	0	0
RNASeq_1	ENSMUSG00000103545	0	0
RNASeq_1	ENSMUSG00000103546	0	0
RNASeq_1	ENSMUSG00000103548	0	0
RNASeq_1	ENSMUSG00000103549	0	0
RNASeq_1	ENSMUSG00000103550	0	0
RNASeq_1	ENSMUSG00000103552	2	1
RNASeq_1	ENSMUSG00000103553	0	0
RNASeq_1	ENSMUSG00000103555	0	0
RNASeq_1	ENSMUSG00000103556	0	0
RNASeq_1	ENSMUSG00000103557	0	0
RNASeq_1	ENSMUSG00000103558	0	0
RNASeq_1	ENSMUSG00000103559	0	0
RNASeq_1	ENSMUSG00000103561	0	1
RNASeq_1	ENSMUSG00000103562	0	0
RNASeq_1	ENSMUSG00000103563	0	0
RNASeq_1	ENSMUSG00000103564	0	0
RNASeq_1	ENSMUSG00000103565	0	0
RNASeq_1	ENSMUSG00000103566	0	0
RNASeq_1	ENSMUSG00000103567	18	1
RNASeq_1	ENSMUSG00000103568	0	0
RNASeq_1	ENSMUSG00000103569	0	0
RNASeq_1	ENSMUSG00000103570	0	0
RNASeq_1	ENSMUSG00000103571	0	0
RNASeq_1	ENSMUSG00000103572	0	0
RNASeq_1	ENSMUSG00000103573	0	0
RNASeq_1	ENSMUSG00000103574	0	0
RNASeq_1	ENSMUSG00000103575	0	0
RNASeq_1	ENSMUSG00000103576	2	0
RNASeq_1	ENSMUSG00000103577	0	0
RNASeq_1	ENSMUSG00000103579	0	0
RNASeq_1	ENSMUSG00000103583	0	0
RNASeq_1	ENSMUSG00000103584	0	0
RNASeq_1	ENSMUSG00000103585	18	1
RNASeq_1	ENSMUSG00000103586	1	0
RNASeq_1	ENSMUSG00000103587	0	0
RNASeq_1	ENSMUSG00000103588	0	0
RNASeq_1	ENSMUSG00000103590	0	0
RNASeq_1	ENSMUSG00000103591	0	0
RNASeq_1	ENSMUSG00000103592	0	0
RNASeq_1	ENSMUSG00000103593	1	3
RNASeq_1	ENSMUSG00000103594	0	0
RNASeq_1	ENSMUSG00000103595	0	0
RNASeq_1	ENSMUSG00000103596	0	0
RNASeq_1	ENSMUSG00000103597	0	0
RNASeq_1	ENSMUSG00000103599	0	0
RNASeq_1	ENSMUSG00000103600	0	0
RNASeq_1	ENSMUSG00000103601	0	0
RNASeq_1	ENSMUSG00000103603	0	0
RNASeq_1	ENSMUSG00000103604	0	0
RNASeq_1	ENSMUSG00000103605	0	0
RNASeq_1	ENSMUSG00000103606	0	0
RNASeq_1	ENSMUSG00000103607	0	0
RNASeq_1	ENSMUSG00000103608	0	0
RNASeq_1	ENSMUSG00000103609	0	0
RNASeq_1	ENSMUSG00000103610	0	0
RNASeq_1	ENSMUSG00000103611	0	0
RNASeq_1	ENSMUSG00000103613	13	12
RNASeq_1	ENSMUSG00000103614	0	0
RNASeq_1	ENSMUSG00000103616	0	0
RNASeq_1	ENSMUSG00000103617	0	0
RNASeq_1	ENSMUSG00000103620	0	0
RNASeq_1	ENSMUSG00000103621	0	0
RNASeq_1	ENSMUSG00000103622	0	0
RNASeq_1	ENSMUSG00000103624	1	0
RNASeq_1	ENSMUSG00000103626	0	0
RNASeq_1	ENSMUSG00000103628	0	0
RNASeq_1	ENSMUSG00000103629	0	0
RNASeq_1	ENSMUSG00000103630	0	0
RNASeq_1	ENSMUSG00000103631	0	0
RNASeq_1	ENSMUSG00000103632	0	0
RNASeq_1	ENSMUSG00000103633	0	0
RNASeq_1	ENSMUSG00000103634	0	0
RNASeq_1	ENSMUSG00000103635	0	0
RNASeq_1	ENSMUSG00000103636	0	0
RNASeq_1	ENSMUSG00000103637	0	0
RNASeq_1	ENSMUSG00000103638	0	0
RNASeq_1	ENSMUSG00000103640	0	0
RNASeq_1	ENSMUSG00000103641	0	0
RNASeq_1	ENSMUSG00000103642	1	1
RNASeq_1	ENSMUSG00000103643	0	0
RNASeq_1	ENSMUSG00000103644	0	0
RNASeq_1	ENSMUSG00000103645	0	0
RNASeq_1	ENSMUSG00000103646	0	0
RNASeq_1	ENSMUSG00000103647	0	0
RNASeq_1	ENSMUSG00000103648	0	0
RNASeq_1	ENSMUSG00000103649	0	0
RNASeq_1	ENSMUSG00000103650	0	0
RNASeq_1	ENSMUSG00000103651	5	5
RNASeq_1	ENSMUSG00000103652	0	0
RNASeq_1	ENSMUSG00000103654	0	0
RNASeq_1	ENSMUSG00000103655	0	0
RNASeq_1	ENSMUSG00000103656	0	0
RNASeq_1	ENSMUSG00000103657	1	0
RNASeq_1	ENSMUSG00000103658	0	0
RNASeq_1	ENSMUSG00000103659	0	6
RNASeq_1	ENSMUSG00000103662	1	1
RNASeq_1	ENSMUSG00000103663	0	0
RNASeq_1	ENSMUSG00000103667	0	0
RNASeq_1	ENSMUSG00000103668	0	0
RNASeq_1	ENSMUSG00000103669	0	0
RNASeq_1	ENSMUSG00000103670	0	0
RNASeq_1	ENSMUSG00000103672	1	0
RNASeq_1	ENSMUSG00000103673	0	0
RNASeq_1	ENSMUSG00000103674	5	6
RNASeq_1	ENSMUSG00000103676	0	0
RNASeq_1	ENSMUSG00000103677	18	1
RNASeq_1	ENSMUSG00000103678	0	0
RNASeq_1	ENSMUSG00000103679	0	0
RNASeq_1	ENSMUSG00000103680	0	0
RNASeq_1	ENSMUSG00000103682	0	0
RNASeq_1	ENSMUSG00000103684	0	0
RNASeq_1	ENSMUSG00000103685	2	0
RNASeq_1	ENSMUSG00000103686	0	0
RNASeq_1	ENSMUSG00000103688	0	0
RNASeq_1	ENSMUSG00000103690	0	0
RNASeq_1	ENSMUSG00000103691	0	0
RNASeq_1	ENSMUSG00000103692	0	0
RNASeq_1	ENSMUSG00000103693	0	0
RNASeq_1	ENSMUSG00000103695	0	0
RNASeq_1	ENSMUSG00000103696	0	0
RNASeq_1	ENSMUSG00000103698	0	0
RNASeq_1	ENSMUSG00000103699	0	0
RNASeq_1	ENSMUSG00000103700	0	0
RNASeq_1	ENSMUSG00000103701	0	0
RNASeq_1	ENSMUSG00000103702	0	0
RNASeq_1	ENSMUSG00000103703	0	2
RNASeq_1	ENSMUSG00000103704	0	0
RNASeq_1	ENSMUSG00000103705	0	0
RNASeq_1	ENSMUSG00000103707	74	8
RNASeq_1	ENSMUSG00000103708	0	0
RNASeq_1	ENSMUSG00000103709	0	0
RNASeq_1	ENSMUSG00000103710	0	0
RNASeq_1	ENSMUSG00000103711	5	0
RNASeq_1	ENSMUSG00000103712	0	0
RNASeq_1	ENSMUSG00000103713	0	0
RNASeq_1	ENSMUSG00000103715	6	9
RNASeq_1	ENSMUSG00000103716	0	0
RNASeq_1	ENSMUSG00000103717	0	0
RNASeq_1	ENSMUSG00000103718	0	0
RNASeq_1	ENSMUSG00000103719	1	1
RNASeq_1	ENSMUSG00000103722	0	0
RNASeq_1	ENSMUSG00000103723	2	0
RNASeq_1	ENSMUSG00000103724	0	0
RNASeq_1	ENSMUSG00000103725	0	0
RNASeq_1	ENSMUSG00000103726	0	0
RNASeq_1	ENSMUSG00000103727	0	0
RNASeq_1	ENSMUSG00000103728	0	0
RNASeq_1	ENSMUSG00000103729	0	0
RNASeq_1	ENSMUSG00000103730	0	18
RNASeq_1	ENSMUSG00000103732	7	1
RNASeq_1	ENSMUSG00000103733	0	0
RNASeq_1	ENSMUSG00000103734	0	0
RNASeq_1	ENSMUSG00000103735	0	0
RNASeq_1	ENSMUSG00000103736	0	2
RNASeq_1	ENSMUSG00000103738	0	0
RNASeq_1	ENSMUSG00000103739	0	0
RNASeq_1	ENSMUSG00000103740	0	0
RNASeq_1	ENSMUSG00000103741	0	0
RNASeq_1	ENSMUSG00000103742	0	0
RNASeq_1	ENSMUSG00000103744	0	0
RNASeq_1	ENSMUSG00000103745	0	0
RNASeq_1	ENSMUSG00000103746	0	0
RNASeq_1	ENSMUSG00000103747	0	0
RNASeq_1	ENSMUSG00000103748	1	2
RNASeq_1	ENSMUSG00000103749	18	11
RNASeq_1	ENSMUSG00000103751	0	0
RNASeq_1	ENSMUSG00000103753	0	0
RNASeq_1	ENSMUSG00000103754	0	0
RNASeq_1	ENSMUSG00000103755	0	0
RNASeq_1	ENSMUSG00000103756	1	0
RNASeq_1	ENSMUSG00000103759	0	0
RNASeq_1	ENSMUSG00000103761	0	0
RNASeq_1	ENSMUSG00000103762	0	0
RNASeq_1	ENSMUSG00000103763	0	0
RNASeq_1	ENSMUSG00000103764	0	0
RNASeq_1	ENSMUSG00000103765	0	0
RNASeq_1	ENSMUSG00000103766	0	0
RNASeq_1	ENSMUSG00000103767	0	0
RNASeq_1	ENSMUSG00000103768	0	0
RNASeq_1	ENSMUSG00000103769	0	0
RNASeq_1	ENSMUSG00000103770	10	4
RNASeq_1	ENSMUSG00000103771	0	0
RNASeq_1	ENSMUSG00000103772	0	0
RNASeq_1	ENSMUSG00000103774	0	0
RNASeq_1	ENSMUSG00000103775	0	0
RNASeq_1	ENSMUSG00000103776	0	0
RNASeq_1	ENSMUSG00000103778	0	0
RNASeq_1	ENSMUSG00000103779	10	18
RNASeq_1	ENSMUSG00000103780	1	3
RNASeq_1	ENSMUSG00000103781	0	0
RNASeq_1	ENSMUSG00000103783	1	0
RNASeq_1	ENSMUSG00000103784	0	0
RNASeq_1	ENSMUSG00000103785	2	0
RNASeq_1	ENSMUSG00000103786	0	0
RNASeq_1	ENSMUSG00000103788	0	0
RNASeq_1	ENSMUSG00000103789	0	0
RNASeq_1	ENSMUSG00000103790	0	0
RNASeq_1	ENSMUSG00000103791	0	0
RNASeq_1	ENSMUSG00000103792	0	0
RNASeq_1	ENSMUSG00000103793	18	1
RNASeq_1	ENSMUSG00000103794	0	0
RNASeq_1	ENSMUSG00000103797	0	0
RNASeq_1	ENSMUSG00000103798	0	0
RNASeq_1	ENSMUSG00000103799	0	0
RNASeq_1	ENSMUSG00000103801	0	0
RNASeq_1	ENSMUSG00000103803	0	0
RNASeq_1	ENSMUSG00000103804	0	0
RNASeq_1	ENSMUSG00000103805	0	0
RNASeq_1	ENSMUSG00000103808	0	0
RNASeq_1	ENSMUSG00000103809	0	0
RNASeq_1	ENSMUSG00000103810	0	0
RNASeq_1	ENSMUSG00000103811	0	0
RNASeq_1	ENSMUSG00000103814	0	0
RNASeq_1	ENSMUSG00000103815	0	6
RNASeq_1	ENSMUSG00000103816	0	0
RNASeq_1	ENSMUSG00000103817	0	0
RNASeq_1	ENSMUSG00000103818	0	1
RNASeq_1	ENSMUSG00000103819	0	0
RNASeq_1	ENSMUSG00000103820	0	0
RNASeq_1	ENSMUSG00000103821	0	0
RNASeq_1	ENSMUSG00000103822	0	0
RNASeq_1	ENSMUSG00000103824	0	0
RNASeq_1	ENSMUSG00000103825	0	0
RNASeq_1	ENSMUSG00000103827	0	0
RNASeq_1	ENSMUSG00000103828	0	0
RNASeq_1	ENSMUSG00000103830	0	0
RNASeq_1	ENSMUSG00000103831	0	1
RNASeq_1	ENSMUSG00000103832	0	4
RNASeq_1	ENSMUSG00000103834	0	0
RNASeq_1	ENSMUSG00000103836	0	0
RNASeq_1	ENSMUSG00000103839	0	0
RNASeq_1	ENSMUSG00000103840	0	0
RNASeq_1	ENSMUSG00000103843	0	0
RNASeq_1	ENSMUSG00000103844	0	0
RNASeq_1	ENSMUSG00000103846	0	0
RNASeq_1	ENSMUSG00000103848	0	0
RNASeq_1	ENSMUSG00000103849	0	0
RNASeq_1	ENSMUSG00000103850	0	0
RNASeq_1	ENSMUSG00000103851	0	0
RNASeq_1	ENSMUSG00000103854	0	0
RNASeq_1	ENSMUSG00000103855	0	0
RNASeq_1	ENSMUSG00000103856	15	0
RNASeq_1	ENSMUSG00000103857	0	0
RNASeq_1	ENSMUSG00000103858	0	0
RNASeq_1	ENSMUSG00000103859	0	0
RNASeq_1	ENSMUSG00000103862	0	0
RNASeq_1	ENSMUSG00000103864	7	0
RNASeq_1	ENSMUSG00000103867	0	0
RNASeq_1	ENSMUSG00000103869	0	0
RNASeq_1	ENSMUSG00000103870	0	0
RNASeq_1	ENSMUSG00000103874	0	0
RNASeq_1	ENSMUSG00000103875	0	0
RNASeq_1	ENSMUSG00000103876	0	0
RNASeq_1	ENSMUSG00000103877	0	0
RNASeq_1	ENSMUSG00000103878	0	0
RNASeq_1	ENSMUSG00000103881	0	0
RNASeq_1	ENSMUSG00000103882	0	0
RNASeq_1	ENSMUSG00000103883	0	0
RNASeq_1	ENSMUSG00000103884	0	0
RNASeq_1	ENSMUSG00000103885	0	0
RNASeq_1	ENSMUSG00000103886	0	0
RNASeq_1	ENSMUSG00000103887	1	0
RNASeq_1	ENSMUSG00000103889	0	0
RNASeq_1	ENSMUSG00000103890	0	0
RNASeq_1	ENSMUSG00000103891	0	0
RNASeq_1	ENSMUSG00000103893	0	0
RNASeq_1	ENSMUSG00000103895	0	1
RNASeq_1	ENSMUSG00000103896	0	0
RNASeq_1	ENSMUSG00000103897	18	1
RNASeq_1	ENSMUSG00000103898	31	14
RNASeq_1	ENSMUSG00000103899	0	0
RNASeq_1	ENSMUSG00000103900	1	0
RNASeq_1	ENSMUSG00000103901	0	1
RNASeq_1	ENSMUSG00000103902	0	0
RNASeq_1	ENSMUSG00000103903	0	0
RNASeq_1	ENSMUSG00000103904	0	0
RNASeq_1	ENSMUSG00000103905	0	0
RNASeq_1	ENSMUSG00000103906	2	0
RNASeq_1	ENSMUSG00000103907	1	0
RNASeq_1	ENSMUSG00000103908	1	1
RNASeq_1	ENSMUSG00000103911	0	0
RNASeq_1	ENSMUSG00000103912	0	0
RNASeq_1	ENSMUSG00000103913	0	0
RNASeq_1	ENSMUSG00000103914	0	0
RNASeq_1	ENSMUSG00000103915	0	0
RNASeq_1	ENSMUSG00000103916	0	0
RNASeq_1	ENSMUSG00000103920	0	0
RNASeq_1	ENSMUSG00000103922	0	0
RNASeq_1	ENSMUSG00000103923	0	0
RNASeq_1	ENSMUSG00000103924	0	0
RNASeq_1	ENSMUSG00000103925	0	0
RNASeq_1	ENSMUSG00000103926	0	0
RNASeq_1	ENSMUSG00000103927	0	1
RNASeq_1	ENSMUSG00000103928	9	6
RNASeq_1	ENSMUSG00000103929	0	0
RNASeq_1	ENSMUSG00000103930	0	0
RNASeq_1	ENSMUSG00000103931	0	0
RNASeq_1	ENSMUSG00000103932	0	0
RNASeq_1	ENSMUSG00000103933	0	2
RNASeq_1	ENSMUSG00000103935	0	0
RNASeq_1	ENSMUSG00000103936	0	0
RNASeq_1	ENSMUSG00000103937	2	0
RNASeq_1	ENSMUSG00000103938	0	0
RNASeq_1	ENSMUSG00000103939	0	0
RNASeq_1	ENSMUSG00000103940	0	0
RNASeq_1	ENSMUSG00000103944	0	0
RNASeq_1	ENSMUSG00000103945	16	2
RNASeq_1	ENSMUSG00000103947	0	0
RNASeq_1	ENSMUSG00000103948	0	0
RNASeq_1	ENSMUSG00000103950	0	0
RNASeq_1	ENSMUSG00000103951	0	0
RNASeq_1	ENSMUSG00000103952	0	0
RNASeq_1	ENSMUSG00000103953	0	0
RNASeq_1	ENSMUSG00000103955	0	0
RNASeq_1	ENSMUSG00000103956	0	0
RNASeq_1	ENSMUSG00000103957	0	0
RNASeq_1	ENSMUSG00000103958	0	0
RNASeq_1	ENSMUSG00000103959	2	0
RNASeq_1	ENSMUSG00000103960	0	0
RNASeq_1	ENSMUSG00000103961	0	0
RNASeq_1	ENSMUSG00000103962	0	0
RNASeq_1	ENSMUSG00000103963	4	0
RNASeq_1	ENSMUSG00000103964	2	0
RNASeq_1	ENSMUSG00000103965	0	0
RNASeq_1	ENSMUSG00000103966	0	0
RNASeq_1	ENSMUSG00000103968	0	0
RNASeq_1	ENSMUSG00000103970	0	0
RNASeq_1	ENSMUSG00000103971	0	0
RNASeq_1	ENSMUSG00000103972	0	0
RNASeq_1	ENSMUSG00000103973	0	0
RNASeq_1	ENSMUSG00000103975	0	0
RNASeq_1	ENSMUSG00000103976	0	2
RNASeq_1	ENSMUSG00000103978	0	0
RNASeq_1	ENSMUSG00000103983	13	6
RNASeq_1	ENSMUSG00000103984	0	0
RNASeq_1	ENSMUSG00000103985	2	0
RNASeq_1	ENSMUSG00000103990	0	0
RNASeq_1	ENSMUSG00000103991	0	0
RNASeq_1	ENSMUSG00000103992	0	1
RNASeq_1	ENSMUSG00000103993	0	0
RNASeq_1	ENSMUSG00000103995	0	0
RNASeq_1	ENSMUSG00000103996	0	0
RNASeq_1	ENSMUSG00000103997	0	0
RNASeq_1	ENSMUSG00000103999	0	0
RNASeq_1	ENSMUSG00000104000	0	0
RNASeq_1	ENSMUSG00000104001	0	0
RNASeq_1	ENSMUSG00000104002	56	49
RNASeq_1	ENSMUSG00000104004	0	0
RNASeq_1	ENSMUSG00000104006	0	0
RNASeq_1	ENSMUSG00000104007	0	0
RNASeq_1	ENSMUSG00000104009	0	0
RNASeq_1	ENSMUSG00000104010	0	0
RNASeq_1	ENSMUSG00000104011	0	0
RNASeq_1	ENSMUSG00000104012	0	0
RNASeq_1	ENSMUSG00000104013	0	0
RNASeq_1	ENSMUSG00000104014	0	0
RNASeq_1	ENSMUSG00000104015	0	0
RNASeq_1	ENSMUSG00000104016	0	0
RNASeq_1	ENSMUSG00000104017	0	0
RNASeq_1	ENSMUSG00000104018	1	0
RNASeq_1	ENSMUSG00000104020	0	0
RNASeq_1	ENSMUSG00000104021	0	0
RNASeq_1	ENSMUSG00000104022	0	0
RNASeq_1	ENSMUSG00000104023	0	0
RNASeq_1	ENSMUSG00000104025	0	0
RNASeq_1	ENSMUSG00000104026	0	0
RNASeq_1	ENSMUSG00000104027	0	0
RNASeq_1	ENSMUSG00000104029	0	0
RNASeq_1	ENSMUSG00000104030	0	0
RNASeq_1	ENSMUSG00000104033	4	0
RNASeq_1	ENSMUSG00000104034	0	0
RNASeq_1	ENSMUSG00000104035	0	0
RNASeq_1	ENSMUSG00000104036	0	0
RNASeq_1	ENSMUSG00000104037	0	1
RNASeq_1	ENSMUSG00000104038	0	0
RNASeq_1	ENSMUSG00000104039	0	0
RNASeq_1	ENSMUSG00000104040	0	0
RNASeq_1	ENSMUSG00000104041	0	0
RNASeq_1	ENSMUSG00000104043	0	0
RNASeq_1	ENSMUSG00000104044	1	0
RNASeq_1	ENSMUSG00000104045	0	0
RNASeq_1	ENSMUSG00000104051	0	0
RNASeq_1	ENSMUSG00000104052	0	0
RNASeq_1	ENSMUSG00000104053	0	0
RNASeq_1	ENSMUSG00000104054	0	0
RNASeq_1	ENSMUSG00000104055	0	0
RNASeq_1	ENSMUSG00000104056	0	0
RNASeq_1	ENSMUSG00000104057	0	0
RNASeq_1	ENSMUSG00000104058	0	0
RNASeq_1	ENSMUSG00000104061	0	0
RNASeq_1	ENSMUSG00000104063	18	1
RNASeq_1	ENSMUSG00000104065	0	0
RNASeq_1	ENSMUSG00000104066	0	0
RNASeq_1	ENSMUSG00000104067	0	0
RNASeq_1	ENSMUSG00000104068	0	0
RNASeq_1	ENSMUSG00000104069	0	0
RNASeq_1	ENSMUSG00000104071	0	0
RNASeq_1	ENSMUSG00000104072	0	0
RNASeq_1	ENSMUSG00000104075	0	0
RNASeq_1	ENSMUSG00000104076	0	0
RNASeq_1	ENSMUSG00000104077	0	0
RNASeq_1	ENSMUSG00000104078	0	0
RNASeq_1	ENSMUSG00000104079	0	0
RNASeq_1	ENSMUSG00000104081	0	0
RNASeq_1	ENSMUSG00000104082	0	0
RNASeq_1	ENSMUSG00000104083	0	0
RNASeq_1	ENSMUSG00000104084	0	0
RNASeq_1	ENSMUSG00000104086	0	0
RNASeq_1	ENSMUSG00000104087	0	0
RNASeq_1	ENSMUSG00000104088	0	0
RNASeq_1	ENSMUSG00000104089	0	0
RNASeq_1	ENSMUSG00000104092	0	0
RNASeq_1	ENSMUSG00000104093	104	84
RNASeq_1	ENSMUSG00000104094	0	1
RNASeq_1	ENSMUSG00000104095	0	0
RNASeq_1	ENSMUSG00000104096	0	0
RNASeq_1	ENSMUSG00000104097	2	0
RNASeq_1	ENSMUSG00000104098	0	0
RNASeq_1	ENSMUSG00000104099	0	0
RNASeq_1	ENSMUSG00000104100	0	0
RNASeq_1	ENSMUSG00000104101	0	0
RNASeq_1	ENSMUSG00000104104	0	0
RNASeq_1	ENSMUSG00000104105	0	0
RNASeq_1	ENSMUSG00000104106	0	0
RNASeq_1	ENSMUSG00000104107	0	0
RNASeq_1	ENSMUSG00000104108	0	0
RNASeq_1	ENSMUSG00000104109	0	0
RNASeq_1	ENSMUSG00000104110	0	0
RNASeq_1	ENSMUSG00000104111	0	0
RNASeq_1	ENSMUSG00000104112	0	0
RNASeq_1	ENSMUSG00000104113	0	0
RNASeq_1	ENSMUSG00000104114	1	1
RNASeq_1	ENSMUSG00000104115	0	0
RNASeq_1	ENSMUSG00000104116	0	0
RNASeq_1	ENSMUSG00000104117	2	6
RNASeq_1	ENSMUSG00000104118	0	1
RNASeq_1	ENSMUSG00000104120	0	0
RNASeq_1	ENSMUSG00000104121	0	0
RNASeq_1	ENSMUSG00000104122	0	0
RNASeq_1	ENSMUSG00000104123	0	0
RNASeq_1	ENSMUSG00000104125	1	1
RNASeq_1	ENSMUSG00000104129	0	0
RNASeq_1	ENSMUSG00000104130	0	0
RNASeq_1	ENSMUSG00000104132	0	0
RNASeq_1	ENSMUSG00000104133	0	0
RNASeq_1	ENSMUSG00000104134	0	0
RNASeq_1	ENSMUSG00000104135	0	0
RNASeq_1	ENSMUSG00000104136	0	0
RNASeq_1	ENSMUSG00000104137	0	0
RNASeq_1	ENSMUSG00000104138	0	0
RNASeq_1	ENSMUSG00000104140	0	0
RNASeq_1	ENSMUSG00000104141	0	0
RNASeq_1	ENSMUSG00000104142	0	0
RNASeq_1	ENSMUSG00000104144	0	0
RNASeq_1	ENSMUSG00000104145	0	0
RNASeq_1	ENSMUSG00000104147	0	0
RNASeq_1	ENSMUSG00000104148	20	8
RNASeq_1	ENSMUSG00000104150	2	1
RNASeq_1	ENSMUSG00000104152	0	0
RNASeq_1	ENSMUSG00000104153	0	0
RNASeq_1	ENSMUSG00000104155	0	0
RNASeq_1	ENSMUSG00000104156	0	3
RNASeq_1	ENSMUSG00000104157	4	2
RNASeq_1	ENSMUSG00000104158	0	0
RNASeq_1	ENSMUSG00000104159	0	0
RNASeq_1	ENSMUSG00000104161	0	0
RNASeq_1	ENSMUSG00000104163	0	0
RNASeq_1	ENSMUSG00000104164	0	0
RNASeq_1	ENSMUSG00000104165	0	0
RNASeq_1	ENSMUSG00000104166	0	0
RNASeq_1	ENSMUSG00000104167	0	0
RNASeq_1	ENSMUSG00000104168	0	0
RNASeq_1	ENSMUSG00000104169	0	0
RNASeq_1	ENSMUSG00000104170	2	0
RNASeq_1	ENSMUSG00000104171	0	0
RNASeq_1	ENSMUSG00000104172	0	0
RNASeq_1	ENSMUSG00000104173	0	0
RNASeq_1	ENSMUSG00000104175	0	0
RNASeq_1	ENSMUSG00000104177	0	0
RNASeq_1	ENSMUSG00000104178	0	0
RNASeq_1	ENSMUSG00000104180	0	0
RNASeq_1	ENSMUSG00000104181	0	0
RNASeq_1	ENSMUSG00000104182	0	0
RNASeq_1	ENSMUSG00000104184	1	1
RNASeq_1	ENSMUSG00000104185	0	5
RNASeq_1	ENSMUSG00000104186	0	0
RNASeq_1	ENSMUSG00000104187	0	0
RNASeq_1	ENSMUSG00000104188	0	0
RNASeq_1	ENSMUSG00000104189	0	0
RNASeq_1	ENSMUSG00000104190	0	0
RNASeq_1	ENSMUSG00000104192	0	0
RNASeq_1	ENSMUSG00000104194	0	0
RNASeq_1	ENSMUSG00000104195	0	0
RNASeq_1	ENSMUSG00000104197	0	0
RNASeq_1	ENSMUSG00000104199	0	0
RNASeq_1	ENSMUSG00000104200	0	0
RNASeq_1	ENSMUSG00000104201	0	0
RNASeq_1	ENSMUSG00000104203	0	0
RNASeq_1	ENSMUSG00000104204	0	0
RNASeq_1	ENSMUSG00000104205	0	0
RNASeq_1	ENSMUSG00000104206	0	0
RNASeq_1	ENSMUSG00000104208	86	0
RNASeq_1	ENSMUSG00000104209	0	0
RNASeq_1	ENSMUSG00000104210	0	0
RNASeq_1	ENSMUSG00000104211	0	0
RNASeq_1	ENSMUSG00000104212	0	0
RNASeq_1	ENSMUSG00000104213	0	0
RNASeq_1	ENSMUSG00000104214	0	0
RNASeq_1	ENSMUSG00000104215	0	0
RNASeq_1	ENSMUSG00000104216	0	0
RNASeq_1	ENSMUSG00000104217	0	0
RNASeq_1	ENSMUSG00000104219	0	0
RNASeq_1	ENSMUSG00000104220	0	0
RNASeq_1	ENSMUSG00000104221	0	0
RNASeq_1	ENSMUSG00000104223	0	0
RNASeq_1	ENSMUSG00000104225	0	0
RNASeq_1	ENSMUSG00000104226	0	0
RNASeq_1	ENSMUSG00000104227	0	0
RNASeq_1	ENSMUSG00000104230	0	0
RNASeq_1	ENSMUSG00000104231	0	0
RNASeq_1	ENSMUSG00000104232	0	0
RNASeq_1	ENSMUSG00000104233	0	0
RNASeq_1	ENSMUSG00000104234	0	0
RNASeq_1	ENSMUSG00000104235	2	0
RNASeq_1	ENSMUSG00000104236	0	0
RNASeq_1	ENSMUSG00000104237	0	0
RNASeq_1	ENSMUSG00000104238	0	0
RNASeq_1	ENSMUSG00000104239	0	0
RNASeq_1	ENSMUSG00000104241	1	0
RNASeq_1	ENSMUSG00000104242	0	0
RNASeq_1	ENSMUSG00000104243	0	0
RNASeq_1	ENSMUSG00000104244	1	1
RNASeq_1	ENSMUSG00000104245	0	0
RNASeq_1	ENSMUSG00000104248	0	0
RNASeq_1	ENSMUSG00000104249	0	0
RNASeq_1	ENSMUSG00000104251	0	0
RNASeq_1	ENSMUSG00000104252	20	8
RNASeq_1	ENSMUSG00000104253	4	5
RNASeq_1	ENSMUSG00000104254	0	0
RNASeq_1	ENSMUSG00000104256	0	0
RNASeq_1	ENSMUSG00000104257	0	0
RNASeq_1	ENSMUSG00000104258	0	0
RNASeq_1	ENSMUSG00000104261	0	0
RNASeq_1	ENSMUSG00000104262	0	0
RNASeq_1	ENSMUSG00000104263	0	0
RNASeq_1	ENSMUSG00000104264	0	0
RNASeq_1	ENSMUSG00000104265	0	0
RNASeq_1	ENSMUSG00000104266	2	5
RNASeq_1	ENSMUSG00000104269	0	0
RNASeq_1	ENSMUSG00000104271	0	0
RNASeq_1	ENSMUSG00000104272	0	0
RNASeq_1	ENSMUSG00000104273	0	2
RNASeq_1	ENSMUSG00000104276	0	0
RNASeq_1	ENSMUSG00000104277	0	0
RNASeq_1	ENSMUSG00000104278	0	0
RNASeq_1	ENSMUSG00000104279	0	0
RNASeq_1	ENSMUSG00000104281	0	0
RNASeq_1	ENSMUSG00000104282	2	1
RNASeq_1	ENSMUSG00000104283	1	3
RNASeq_1	ENSMUSG00000104284	0	3
RNASeq_1	ENSMUSG00000104285	0	0
RNASeq_1	ENSMUSG00000104286	0	0
RNASeq_1	ENSMUSG00000104287	0	0
RNASeq_1	ENSMUSG00000104288	0	0
RNASeq_1	ENSMUSG00000104290	0	0
RNASeq_1	ENSMUSG00000104291	0	0
RNASeq_1	ENSMUSG00000104292	0	0
RNASeq_1	ENSMUSG00000104293	0	1
RNASeq_1	ENSMUSG00000104294	0	0
RNASeq_1	ENSMUSG00000104296	0	0
RNASeq_1	ENSMUSG00000104298	0	0
RNASeq_1	ENSMUSG00000104299	0	8
RNASeq_1	ENSMUSG00000104301	6	0
RNASeq_1	ENSMUSG00000104302	0	0
RNASeq_1	ENSMUSG00000104306	0	0
RNASeq_1	ENSMUSG00000104307	0	0
RNASeq_1	ENSMUSG00000104308	0	0
RNASeq_1	ENSMUSG00000104310	0	0
RNASeq_1	ENSMUSG00000104311	0	0
RNASeq_1	ENSMUSG00000104312	0	0
RNASeq_1	ENSMUSG00000104313	0	0
RNASeq_1	ENSMUSG00000104314	1	0
RNASeq_1	ENSMUSG00000104315	0	0
RNASeq_1	ENSMUSG00000104316	0	0
RNASeq_1	ENSMUSG00000104317	0	0
RNASeq_1	ENSMUSG00000104318	14	4
RNASeq_1	ENSMUSG00000104319	0	0
RNASeq_1	ENSMUSG00000104323	0	0
RNASeq_1	ENSMUSG00000104324	1	0
RNASeq_1	ENSMUSG00000104325	0	0
RNASeq_1	ENSMUSG00000104326	0	0
RNASeq_1	ENSMUSG00000104327	0	0
RNASeq_1	ENSMUSG00000104328	0	0
RNASeq_1	ENSMUSG00000104330	5	2
RNASeq_1	ENSMUSG00000104331	0	0
RNASeq_1	ENSMUSG00000104332	0	0
RNASeq_1	ENSMUSG00000104333	0	0
RNASeq_1	ENSMUSG00000104334	0	0
RNASeq_1	ENSMUSG00000104335	0	0
RNASeq_1	ENSMUSG00000104336	1	0
RNASeq_1	ENSMUSG00000104337	0	0
RNASeq_1	ENSMUSG00000104339	0	0
RNASeq_1	ENSMUSG00000104340	0	0
RNASeq_1	ENSMUSG00000104341	0	0
RNASeq_1	ENSMUSG00000104342	0	0
RNASeq_1	ENSMUSG00000104343	0	1
RNASeq_1	ENSMUSG00000104344	5	5
RNASeq_1	ENSMUSG00000104346	18	1
RNASeq_1	ENSMUSG00000104347	0	0
RNASeq_1	ENSMUSG00000104348	0	2
RNASeq_1	ENSMUSG00000104349	0	0
RNASeq_1	ENSMUSG00000104350	0	0
RNASeq_1	ENSMUSG00000104351	0	0
RNASeq_1	ENSMUSG00000104352	0	0
RNASeq_1	ENSMUSG00000104354	0	0
RNASeq_1	ENSMUSG00000104355	0	0
RNASeq_1	ENSMUSG00000104358	3	0
RNASeq_1	ENSMUSG00000104360	0	0
RNASeq_1	ENSMUSG00000104361	0	0
RNASeq_1	ENSMUSG00000104362	0	0
RNASeq_1	ENSMUSG00000104363	0	0
RNASeq_1	ENSMUSG00000104364	0	0
RNASeq_1	ENSMUSG00000104365	0	0
RNASeq_1	ENSMUSG00000104366	0	0
RNASeq_1	ENSMUSG00000104367	0	0
RNASeq_1	ENSMUSG00000104368	4	6
RNASeq_1	ENSMUSG00000104369	0	0
RNASeq_1	ENSMUSG00000104370	0	0
RNASeq_1	ENSMUSG00000104371	0	0
RNASeq_1	ENSMUSG00000104374	0	0
RNASeq_1	ENSMUSG00000104375	0	0
RNASeq_1	ENSMUSG00000104376	0	0
RNASeq_1	ENSMUSG00000104378	0	0
RNASeq_1	ENSMUSG00000104379	0	0
RNASeq_1	ENSMUSG00000104380	0	0
RNASeq_1	ENSMUSG00000104382	0	0
RNASeq_1	ENSMUSG00000104383	2	0
RNASeq_1	ENSMUSG00000104385	0	0
RNASeq_1	ENSMUSG00000104386	0	0
RNASeq_1	ENSMUSG00000104388	0	0
RNASeq_1	ENSMUSG00000104389	0	0
RNASeq_1	ENSMUSG00000104390	0	0
RNASeq_1	ENSMUSG00000104391	1	0
RNASeq_1	ENSMUSG00000104392	0	0
RNASeq_1	ENSMUSG00000104393	0	0
RNASeq_1	ENSMUSG00000104394	0	0
RNASeq_1	ENSMUSG00000104395	0	0
RNASeq_1	ENSMUSG00000104396	0	0
RNASeq_1	ENSMUSG00000104397	0	0
RNASeq_1	ENSMUSG00000104398	0	0
RNASeq_1	ENSMUSG00000104399	0	0
RNASeq_1	ENSMUSG00000104400	0	0
RNASeq_1	ENSMUSG00000104401	0	0
RNASeq_1	ENSMUSG00000104402	0	0
RNASeq_1	ENSMUSG00000104403	1	0
RNASeq_1	ENSMUSG00000104405	0	0
RNASeq_1	ENSMUSG00000104406	0	0
RNASeq_1	ENSMUSG00000104408	0	0
RNASeq_1	ENSMUSG00000104410	0	0
RNASeq_1	ENSMUSG00000104411	0	0
RNASeq_1	ENSMUSG00000104413	0	0
RNASeq_1	ENSMUSG00000104414	0	0
RNASeq_1	ENSMUSG00000104415	6	2
RNASeq_1	ENSMUSG00000104416	3	0
RNASeq_1	ENSMUSG00000104417	0	0
RNASeq_1	ENSMUSG00000104419	0	0
RNASeq_1	ENSMUSG00000104420	0	1
RNASeq_1	ENSMUSG00000104422	0	0
RNASeq_1	ENSMUSG00000104423	0	0
RNASeq_1	ENSMUSG00000104424	0	0
RNASeq_1	ENSMUSG00000104428	0	0
RNASeq_1	ENSMUSG00000104429	0	0
RNASeq_1	ENSMUSG00000104430	0	0
RNASeq_1	ENSMUSG00000104432	0	0
RNASeq_1	ENSMUSG00000104433	0	0
RNASeq_1	ENSMUSG00000104434	0	0
RNASeq_1	ENSMUSG00000104435	0	3
RNASeq_1	ENSMUSG00000104436	0	0
RNASeq_1	ENSMUSG00000104437	0	0
RNASeq_1	ENSMUSG00000104438	0	0
RNASeq_1	ENSMUSG00000104440	0	0
RNASeq_1	ENSMUSG00000104441	0	0
RNASeq_1	ENSMUSG00000104443	0	7
RNASeq_1	ENSMUSG00000104445	0	0
RNASeq_1	ENSMUSG00000104448	0	0
RNASeq_1	ENSMUSG00000104449	0	0
RNASeq_1	ENSMUSG00000104450	0	0
RNASeq_1	ENSMUSG00000104451	0	0
RNASeq_1	ENSMUSG00000104453	1	2
RNASeq_1	ENSMUSG00000104454	1	0
RNASeq_1	ENSMUSG00000104455	0	0
RNASeq_1	ENSMUSG00000104456	0	0
RNASeq_1	ENSMUSG00000104457	0	0
RNASeq_1	ENSMUSG00000104458	0	0
RNASeq_1	ENSMUSG00000104459	0	0
RNASeq_1	ENSMUSG00000104461	0	0
RNASeq_1	ENSMUSG00000104462	0	0
RNASeq_1	ENSMUSG00000104464	0	0
RNASeq_1	ENSMUSG00000104465	0	0
RNASeq_1	ENSMUSG00000104466	0	0
RNASeq_1	ENSMUSG00000104467	0	0
RNASeq_1	ENSMUSG00000104469	0	1
RNASeq_1	ENSMUSG00000104471	0	0
RNASeq_1	ENSMUSG00000104473	0	0
RNASeq_1	ENSMUSG00000104474	0	0
RNASeq_1	ENSMUSG00000104476	0	0
RNASeq_1	ENSMUSG00000104477	0	0
RNASeq_1	ENSMUSG00000104478	0	0
RNASeq_1	ENSMUSG00000104479	0	0
RNASeq_1	ENSMUSG00000104481	0	0
RNASeq_1	ENSMUSG00000104482	0	0
RNASeq_1	ENSMUSG00000104484	0	0
RNASeq_1	ENSMUSG00000104485	0	0
RNASeq_1	ENSMUSG00000104486	0	0
RNASeq_1	ENSMUSG00000104487	4	0
RNASeq_1	ENSMUSG00000104488	2	1
RNASeq_1	ENSMUSG00000104489	0	0
RNASeq_1	ENSMUSG00000104491	0	0
RNASeq_1	ENSMUSG00000104493	0	0
RNASeq_1	ENSMUSG00000104494	0	0
RNASeq_1	ENSMUSG00000104497	1	0
RNASeq_1	ENSMUSG00000104501	0	0
RNASeq_1	ENSMUSG00000104502	0	0
RNASeq_1	ENSMUSG00000104503	0	0
RNASeq_1	ENSMUSG00000104507	18	15
RNASeq_1	ENSMUSG00000104508	1	0
RNASeq_1	ENSMUSG00000104509	0	0
RNASeq_1	ENSMUSG00000104511	0	0
RNASeq_1	ENSMUSG00000104512	0	0
RNASeq_1	ENSMUSG00000104513	0	0
RNASeq_1	ENSMUSG00000104515	0	0
RNASeq_1	ENSMUSG00000104516	0	0
RNASeq_1	ENSMUSG00000104517	0	0
RNASeq_1	ENSMUSG00000104518	0	0
RNASeq_1	ENSMUSG00000104519	0	0
RNASeq_1	ENSMUSG00000104520	0	0
RNASeq_1	ENSMUSG00000104521	0	0
RNASeq_1	ENSMUSG00000104523	0	0
RNASeq_1	ENSMUSG00000104524	9	3
RNASeq_1	ENSMUSG00000104525	0	0
RNASeq_1	ENSMUSG00000104526	1	0
RNASeq_1	ENSMUSG00000104527	0	0
RNASeq_1	ENSMUSG00000104528	0	0
RNASeq_1	ENSMUSG00000104529	0	0
RNASeq_1	ENSMUSG00000104530	0	0
RNASeq_1	ENSMUSG00000104531	1	0
RNASeq_1	ENSMUSG00000104532	0	0
RNASeq_1	ENSMUSG00000104533	0	0
RNASeq_1	ENSMUSG00000104534	0	0
RNASeq_1	ENSMUSG00000104537	0	0
RNASeq_1	ENSMUSG00000104538	0	0
RNASeq_1	ENSMUSG00000104539	0	0
RNASeq_1	ENSMUSG00000104540	0	0
RNASeq_1	ENSMUSG00000104541	0	0
RNASeq_1	ENSMUSG00000104543	0	0
RNASeq_1	ENSMUSG00000104545	0	0
RNASeq_1	ENSMUSG00000104546	0	0
RNASeq_1	ENSMUSG00000104547	0	0
RNASeq_1	ENSMUSG00000104548	0	0
RNASeq_1	ENSMUSG00000104549	0	0
RNASeq_1	ENSMUSG00000104550	0	1
RNASeq_1	ENSMUSG00000104551	0	0
RNASeq_1	ENSMUSG00000104552	0	0
RNASeq_1	ENSMUSG00000104553	0	0
RNASeq_1	ENSMUSG00000104554	0	2
RNASeq_1	ENSMUSG00000104555	0	0
RNASeq_1	ENSMUSG00000104556	0	0
RNASeq_1	ENSMUSG00000104557	0	0
RNASeq_1	ENSMUSG00000104558	0	0
RNASeq_1	ENSMUSG00000104559	4	1
RNASeq_1	ENSMUSG00000104560	0	0
RNASeq_1	ENSMUSG00000104562	0	0
RNASeq_1	ENSMUSG00000104564	0	0
RNASeq_1	ENSMUSG00000104566	0	0
RNASeq_1	ENSMUSG00000104567	0	0
RNASeq_1	ENSMUSG00000104568	0	1
RNASeq_1	ENSMUSG00000104569	9	1
RNASeq_1	ENSMUSG00000104570	0	0
RNASeq_1	ENSMUSG00000104571	0	0
RNASeq_1	ENSMUSG00000104573	0	0
RNASeq_1	ENSMUSG00000104574	0	2
RNASeq_1	ENSMUSG00000104575	0	0
RNASeq_1	ENSMUSG00000104576	0	0
RNASeq_1	ENSMUSG00000104577	0	0
RNASeq_1	ENSMUSG00000104579	0	0
RNASeq_1	ENSMUSG00000104580	0	0
RNASeq_1	ENSMUSG00000104581	2	0
RNASeq_1	ENSMUSG00000104582	1	0
RNASeq_1	ENSMUSG00000104583	0	0
RNASeq_1	ENSMUSG00000104584	0	0
RNASeq_1	ENSMUSG00000104585	3	4
RNASeq_1	ENSMUSG00000104586	3	6
RNASeq_1	ENSMUSG00000104587	0	0
RNASeq_1	ENSMUSG00000104588	0	0
RNASeq_1	ENSMUSG00000104589	0	0
RNASeq_1	ENSMUSG00000104590	0	0
RNASeq_1	ENSMUSG00000104591	0	0
RNASeq_1	ENSMUSG00000104592	0	0
RNASeq_1	ENSMUSG00000104593	0	0
RNASeq_1	ENSMUSG00000104595	0	0
RNASeq_1	ENSMUSG00000104596	0	0
RNASeq_1	ENSMUSG00000104597	9	8
RNASeq_1	ENSMUSG00000104599	0	0
RNASeq_1	ENSMUSG00000104600	0	0
RNASeq_1	ENSMUSG00000104602	0	0
RNASeq_1	ENSMUSG00000104603	0	0
RNASeq_1	ENSMUSG00000104604	0	0
RNASeq_1	ENSMUSG00000104605	0	0
RNASeq_1	ENSMUSG00000104606	0	2
RNASeq_1	ENSMUSG00000104607	0	0
RNASeq_1	ENSMUSG00000104609	0	0
RNASeq_1	ENSMUSG00000104610	0	0
RNASeq_1	ENSMUSG00000104612	0	0
RNASeq_1	ENSMUSG00000104614	0	0
RNASeq_1	ENSMUSG00000104615	0	0
RNASeq_1	ENSMUSG00000104616	0	0
RNASeq_1	ENSMUSG00000104617	0	0
RNASeq_1	ENSMUSG00000104618	0	0
RNASeq_1	ENSMUSG00000104619	0	0
RNASeq_1	ENSMUSG00000104620	0	0
RNASeq_1	ENSMUSG00000104621	0	0
RNASeq_1	ENSMUSG00000104622	0	0
RNASeq_1	ENSMUSG00000104623	0	0
RNASeq_1	ENSMUSG00000104624	0	0
RNASeq_1	ENSMUSG00000104625	0	2
RNASeq_1	ENSMUSG00000104626	0	0
RNASeq_1	ENSMUSG00000104627	0	0
RNASeq_1	ENSMUSG00000104628	0	0
RNASeq_1	ENSMUSG00000104630	0	0
RNASeq_1	ENSMUSG00000104631	0	0
RNASeq_1	ENSMUSG00000104632	0	0
RNASeq_1	ENSMUSG00000104633	0	0
RNASeq_1	ENSMUSG00000104634	0	0
RNASeq_1	ENSMUSG00000104635	0	0
RNASeq_1	ENSMUSG00000104636	0	0
RNASeq_1	ENSMUSG00000104637	0	0
RNASeq_1	ENSMUSG00000104639	0	0
RNASeq_1	ENSMUSG00000104640	0	0
RNASeq_1	ENSMUSG00000104641	0	0
RNASeq_1	ENSMUSG00000104642	0	0
RNASeq_1	ENSMUSG00000104644	0	0
RNASeq_1	ENSMUSG00000104646	0	0
RNASeq_1	ENSMUSG00000104647	0	0
RNASeq_1	ENSMUSG00000104648	0	0
RNASeq_1	ENSMUSG00000104649	0	0
RNASeq_1	ENSMUSG00000104650	0	0
RNASeq_1	ENSMUSG00000104651	11	0
RNASeq_1	ENSMUSG00000104653	0	0
RNASeq_1	ENSMUSG00000104654	0	0
RNASeq_1	ENSMUSG00000104655	0	0
RNASeq_1	ENSMUSG00000104656	0	0
RNASeq_1	ENSMUSG00000104657	1	0
RNASeq_1	ENSMUSG00000104658	0	0
RNASeq_1	ENSMUSG00000104659	0	0
RNASeq_1	ENSMUSG00000104661	0	0
RNASeq_1	ENSMUSG00000104662	0	0
RNASeq_1	ENSMUSG00000104668	1	0
RNASeq_1	ENSMUSG00000104669	0	0
RNASeq_1	ENSMUSG00000104670	0	0
RNASeq_1	ENSMUSG00000104671	0	0
RNASeq_1	ENSMUSG00000104672	0	1
RNASeq_1	ENSMUSG00000104673	0	0
RNASeq_1	ENSMUSG00000104674	0	0
RNASeq_1	ENSMUSG00000104675	2	4
RNASeq_1	ENSMUSG00000104676	1	0
RNASeq_1	ENSMUSG00000104677	0	2
RNASeq_1	ENSMUSG00000104678	0	0
RNASeq_1	ENSMUSG00000104680	0	0
RNASeq_1	ENSMUSG00000104681	0	0
RNASeq_1	ENSMUSG00000104682	0	0
RNASeq_1	ENSMUSG00000104683	0	0
RNASeq_1	ENSMUSG00000104684	0	0
RNASeq_1	ENSMUSG00000104686	0	2
RNASeq_1	ENSMUSG00000104687	0	0
RNASeq_1	ENSMUSG00000104688	0	0
RNASeq_1	ENSMUSG00000104689	0	0
RNASeq_1	ENSMUSG00000104691	0	0
RNASeq_1	ENSMUSG00000104692	0	0
RNASeq_1	ENSMUSG00000104693	0	0
RNASeq_1	ENSMUSG00000104694	0	0
RNASeq_1	ENSMUSG00000104695	0	0
RNASeq_1	ENSMUSG00000104696	0	0
RNASeq_1	ENSMUSG00000104697	0	0
RNASeq_1	ENSMUSG00000104698	0	0
RNASeq_1	ENSMUSG00000104700	0	0
RNASeq_1	ENSMUSG00000104701	0	0
RNASeq_1	ENSMUSG00000104703	0	0
RNASeq_1	ENSMUSG00000104704	0	0
RNASeq_1	ENSMUSG00000104705	0	1
RNASeq_1	ENSMUSG00000104706	2	0
RNASeq_1	ENSMUSG00000104707	0	0
RNASeq_1	ENSMUSG00000104708	0	0
RNASeq_1	ENSMUSG00000104709	0	0
RNASeq_1	ENSMUSG00000104710	0	0
RNASeq_1	ENSMUSG00000104711	0	0
RNASeq_1	ENSMUSG00000104714	0	0
RNASeq_1	ENSMUSG00000104715	1	0
RNASeq_1	ENSMUSG00000104716	0	0
RNASeq_1	ENSMUSG00000104717	0	0
RNASeq_1	ENSMUSG00000104718	0	0
RNASeq_1	ENSMUSG00000104719	0	0
RNASeq_1	ENSMUSG00000104720	0	0
RNASeq_1	ENSMUSG00000104721	0	0
RNASeq_1	ENSMUSG00000104722	0	0
RNASeq_1	ENSMUSG00000104724	0	1
RNASeq_1	ENSMUSG00000104725	0	0
RNASeq_1	ENSMUSG00000104726	0	0
RNASeq_1	ENSMUSG00000104727	0	0
RNASeq_1	ENSMUSG00000104728	0	0
RNASeq_1	ENSMUSG00000104729	0	0
RNASeq_1	ENSMUSG00000104730	0	0
RNASeq_1	ENSMUSG00000104731	0	0
RNASeq_1	ENSMUSG00000104733	0	0
RNASeq_1	ENSMUSG00000104735	0	0
RNASeq_1	ENSMUSG00000104736	0	1
RNASeq_1	ENSMUSG00000104737	0	0
RNASeq_1	ENSMUSG00000104739	0	0
RNASeq_1	ENSMUSG00000104740	0	0
RNASeq_1	ENSMUSG00000104741	0	0
RNASeq_1	ENSMUSG00000104742	0	0
RNASeq_1	ENSMUSG00000104744	0	0
RNASeq_1	ENSMUSG00000104745	0	0
RNASeq_1	ENSMUSG00000104746	0	0
RNASeq_1	ENSMUSG00000104747	0	0
RNASeq_1	ENSMUSG00000104748	1	4
RNASeq_1	ENSMUSG00000104749	0	0
RNASeq_1	ENSMUSG00000104750	0	0
RNASeq_1	ENSMUSG00000104751	0	0
RNASeq_1	ENSMUSG00000104753	0	0
RNASeq_1	ENSMUSG00000104754	0	0
RNASeq_1	ENSMUSG00000104755	0	0
RNASeq_1	ENSMUSG00000104756	0	0
RNASeq_1	ENSMUSG00000104757	0	0
RNASeq_1	ENSMUSG00000104758	0	0
RNASeq_1	ENSMUSG00000104760	0	0
RNASeq_1	ENSMUSG00000104761	0	0
RNASeq_1	ENSMUSG00000104762	0	0
RNASeq_1	ENSMUSG00000104763	0	0
RNASeq_1	ENSMUSG00000104764	0	0
RNASeq_1	ENSMUSG00000104765	0	0
RNASeq_1	ENSMUSG00000104767	0	0
RNASeq_1	ENSMUSG00000104768	0	0
RNASeq_1	ENSMUSG00000104769	0	0
RNASeq_1	ENSMUSG00000104770	0	0
RNASeq_1	ENSMUSG00000104772	0	0
RNASeq_1	ENSMUSG00000104773	0	1
RNASeq_1	ENSMUSG00000104775	0	0
RNASeq_1	ENSMUSG00000104776	1	1
RNASeq_1	ENSMUSG00000104777	0	0
RNASeq_1	ENSMUSG00000104778	0	0
RNASeq_1	ENSMUSG00000104779	0	0
RNASeq_1	ENSMUSG00000104781	0	0
RNASeq_1	ENSMUSG00000104782	0	0
RNASeq_1	ENSMUSG00000104783	0	0
RNASeq_1	ENSMUSG00000104784	0	0
RNASeq_1	ENSMUSG00000104785	0	0
RNASeq_1	ENSMUSG00000104786	1	0
RNASeq_1	ENSMUSG00000104787	0	0
RNASeq_1	ENSMUSG00000104790	0	0
RNASeq_1	ENSMUSG00000104791	0	0
RNASeq_1	ENSMUSG00000104792	0	0
RNASeq_1	ENSMUSG00000104793	0	0
RNASeq_1	ENSMUSG00000104794	0	0
RNASeq_1	ENSMUSG00000104795	3	0
RNASeq_1	ENSMUSG00000104796	0	0
RNASeq_1	ENSMUSG00000104797	11	10
RNASeq_1	ENSMUSG00000104798	0	0
RNASeq_1	ENSMUSG00000104800	0	0
RNASeq_1	ENSMUSG00000104801	0	0
RNASeq_1	ENSMUSG00000104804	0	0
RNASeq_1	ENSMUSG00000104805	0	0
RNASeq_1	ENSMUSG00000104807	1	3
RNASeq_1	ENSMUSG00000104808	0	0
RNASeq_1	ENSMUSG00000104810	0	0
RNASeq_1	ENSMUSG00000104812	0	0
RNASeq_1	ENSMUSG00000104813	0	0
RNASeq_1	ENSMUSG00000104814	1	1
RNASeq_1	ENSMUSG00000104815	0	0
RNASeq_1	ENSMUSG00000104816	0	0
RNASeq_1	ENSMUSG00000104817	0	0
RNASeq_1	ENSMUSG00000104818	0	0
RNASeq_1	ENSMUSG00000104819	0	0
RNASeq_1	ENSMUSG00000104820	0	0
RNASeq_1	ENSMUSG00000104821	0	0
RNASeq_1	ENSMUSG00000104822	0	0
RNASeq_1	ENSMUSG00000104823	0	0
RNASeq_1	ENSMUSG00000104825	0	0
RNASeq_1	ENSMUSG00000104826	0	0
RNASeq_1	ENSMUSG00000104827	0	0
RNASeq_1	ENSMUSG00000104828	0	0
RNASeq_1	ENSMUSG00000104829	0	0
RNASeq_1	ENSMUSG00000104830	2	0
RNASeq_1	ENSMUSG00000104831	0	0
RNASeq_1	ENSMUSG00000104832	0	0
RNASeq_1	ENSMUSG00000104833	0	0
RNASeq_1	ENSMUSG00000104835	0	0
RNASeq_1	ENSMUSG00000104836	0	0
RNASeq_1	ENSMUSG00000104838	0	0
RNASeq_1	ENSMUSG00000104839	0	0
RNASeq_1	ENSMUSG00000104840	0	0
RNASeq_1	ENSMUSG00000104841	0	0
RNASeq_1	ENSMUSG00000104842	0	0
RNASeq_1	ENSMUSG00000104843	0	0
RNASeq_1	ENSMUSG00000104844	0	0
RNASeq_1	ENSMUSG00000104845	0	0
RNASeq_1	ENSMUSG00000104846	0	1
RNASeq_1	ENSMUSG00000104847	0	0
RNASeq_1	ENSMUSG00000104848	0	0
RNASeq_1	ENSMUSG00000104850	0	0
RNASeq_1	ENSMUSG00000104851	0	2
RNASeq_1	ENSMUSG00000104852	0	0
RNASeq_1	ENSMUSG00000104853	0	0
RNASeq_1	ENSMUSG00000104854	0	0
RNASeq_1	ENSMUSG00000104855	0	0
RNASeq_1	ENSMUSG00000104857	0	0
RNASeq_1	ENSMUSG00000104858	0	0
RNASeq_1	ENSMUSG00000104859	0	0
RNASeq_1	ENSMUSG00000104860	0	0
RNASeq_1	ENSMUSG00000104861	0	0
RNASeq_1	ENSMUSG00000104862	0	0
RNASeq_1	ENSMUSG00000104863	0	0
RNASeq_1	ENSMUSG00000104864	0	0
RNASeq_1	ENSMUSG00000104865	0	0
RNASeq_1	ENSMUSG00000104866	0	0
RNASeq_1	ENSMUSG00000104867	0	0
RNASeq_1	ENSMUSG00000104868	0	2
RNASeq_1	ENSMUSG00000104869	0	0
RNASeq_1	ENSMUSG00000104870	0	0
RNASeq_1	ENSMUSG00000104871	0	0
RNASeq_1	ENSMUSG00000104872	0	0
RNASeq_1	ENSMUSG00000104873	1	1
RNASeq_1	ENSMUSG00000104874	0	0
RNASeq_1	ENSMUSG00000104875	0	0
RNASeq_1	ENSMUSG00000104876	0	0
RNASeq_1	ENSMUSG00000104877	0	0
RNASeq_1	ENSMUSG00000104878	0	0
RNASeq_1	ENSMUSG00000104880	7	5
RNASeq_1	ENSMUSG00000104881	0	0
RNASeq_1	ENSMUSG00000104882	0	0
RNASeq_1	ENSMUSG00000104883	0	0
RNASeq_1	ENSMUSG00000104884	1	0
RNASeq_1	ENSMUSG00000104885	0	0
RNASeq_1	ENSMUSG00000104886	0	0
RNASeq_1	ENSMUSG00000104887	0	0
RNASeq_1	ENSMUSG00000104888	0	0
RNASeq_1	ENSMUSG00000104889	0	0
RNASeq_1	ENSMUSG00000104891	0	0
RNASeq_1	ENSMUSG00000104892	0	0
RNASeq_1	ENSMUSG00000104893	0	0
RNASeq_1	ENSMUSG00000104894	18	9
RNASeq_1	ENSMUSG00000104895	0	0
RNASeq_1	ENSMUSG00000104897	0	1
RNASeq_1	ENSMUSG00000104898	0	0
RNASeq_1	ENSMUSG00000104899	0	0
RNASeq_1	ENSMUSG00000104900	0	0
RNASeq_1	ENSMUSG00000104901	14	14
RNASeq_1	ENSMUSG00000104902	0	0
RNASeq_1	ENSMUSG00000104903	0	0
RNASeq_1	ENSMUSG00000104904	0	0
RNASeq_1	ENSMUSG00000104905	0	0
RNASeq_1	ENSMUSG00000104906	0	0
RNASeq_1	ENSMUSG00000104908	0	0
RNASeq_1	ENSMUSG00000104909	0	0
RNASeq_1	ENSMUSG00000104910	0	0
RNASeq_1	ENSMUSG00000104911	0	0
RNASeq_1	ENSMUSG00000104912	0	0
RNASeq_1	ENSMUSG00000104913	1	0
RNASeq_1	ENSMUSG00000104914	0	0
RNASeq_1	ENSMUSG00000104915	0	0
RNASeq_1	ENSMUSG00000104916	0	0
RNASeq_1	ENSMUSG00000104917	0	0
RNASeq_1	ENSMUSG00000104918	0	0
RNASeq_1	ENSMUSG00000104919	0	0
RNASeq_1	ENSMUSG00000104920	0	0
RNASeq_1	ENSMUSG00000104921	0	0
RNASeq_1	ENSMUSG00000104923	0	0
RNASeq_1	ENSMUSG00000104924	0	0
RNASeq_1	ENSMUSG00000104925	0	1
RNASeq_1	ENSMUSG00000104926	0	0
RNASeq_1	ENSMUSG00000104927	0	0
RNASeq_1	ENSMUSG00000104928	0	0
RNASeq_1	ENSMUSG00000104929	0	0
RNASeq_1	ENSMUSG00000104930	0	0
RNASeq_1	ENSMUSG00000104931	0	0
RNASeq_1	ENSMUSG00000104932	0	0
RNASeq_1	ENSMUSG00000104935	0	0
RNASeq_1	ENSMUSG00000104936	0	1
RNASeq_1	ENSMUSG00000104937	0	0
RNASeq_1	ENSMUSG00000104938	2	3
RNASeq_1	ENSMUSG00000104939	0	0
RNASeq_1	ENSMUSG00000104940	0	0
RNASeq_1	ENSMUSG00000104943	0	1
RNASeq_1	ENSMUSG00000104944	0	0
RNASeq_1	ENSMUSG00000104945	0	0
RNASeq_1	ENSMUSG00000104946	0	0
RNASeq_1	ENSMUSG00000104947	0	0
RNASeq_1	ENSMUSG00000104949	0	0
RNASeq_1	ENSMUSG00000104950	0	0
RNASeq_1	ENSMUSG00000104951	0	1
RNASeq_1	ENSMUSG00000104953	0	0
RNASeq_1	ENSMUSG00000104954	0	0
RNASeq_1	ENSMUSG00000104955	0	0
RNASeq_1	ENSMUSG00000104956	0	0
RNASeq_1	ENSMUSG00000104957	0	0
RNASeq_1	ENSMUSG00000104958	0	0
RNASeq_1	ENSMUSG00000104959	0	0
RNASeq_1	ENSMUSG00000104960	0	0
RNASeq_1	ENSMUSG00000104962	0	0
RNASeq_1	ENSMUSG00000104963	26	0
RNASeq_1	ENSMUSG00000104964	0	0
RNASeq_1	ENSMUSG00000104965	5	0
RNASeq_1	ENSMUSG00000104966	0	0
RNASeq_1	ENSMUSG00000104967	0	0
RNASeq_1	ENSMUSG00000104968	0	0
RNASeq_1	ENSMUSG00000104969	0	1
RNASeq_1	ENSMUSG00000104970	1	2
RNASeq_1	ENSMUSG00000104971	1	3
RNASeq_1	ENSMUSG00000104972	0	0
RNASeq_1	ENSMUSG00000104973	3	0
RNASeq_1	ENSMUSG00000104974	2	3
RNASeq_1	ENSMUSG00000104975	0	0
RNASeq_1	ENSMUSG00000104976	0	0
RNASeq_1	ENSMUSG00000104978	0	0
RNASeq_1	ENSMUSG00000104979	0	0
RNASeq_1	ENSMUSG00000104980	0	0
RNASeq_1	ENSMUSG00000104981	0	0
RNASeq_1	ENSMUSG00000104983	1	3
RNASeq_1	ENSMUSG00000104984	0	0
RNASeq_1	ENSMUSG00000104985	22	0
RNASeq_1	ENSMUSG00000104986	1	0
RNASeq_1	ENSMUSG00000104987	0	0
RNASeq_1	ENSMUSG00000104990	2	1
RNASeq_1	ENSMUSG00000104991	0	0
RNASeq_1	ENSMUSG00000104992	0	0
RNASeq_1	ENSMUSG00000104993	0	0
RNASeq_1	ENSMUSG00000104994	0	0
RNASeq_1	ENSMUSG00000104995	0	0
RNASeq_1	ENSMUSG00000104996	0	0
RNASeq_1	ENSMUSG00000104997	2	1
RNASeq_1	ENSMUSG00000104998	0	0
RNASeq_1	ENSMUSG00000104999	0	0
RNASeq_1	ENSMUSG00000105000	0	0
RNASeq_1	ENSMUSG00000105001	0	0
RNASeq_1	ENSMUSG00000105003	0	0
RNASeq_1	ENSMUSG00000105004	0	0
RNASeq_1	ENSMUSG00000105006	2	1
RNASeq_1	ENSMUSG00000105007	0	0
RNASeq_1	ENSMUSG00000105008	0	0
RNASeq_1	ENSMUSG00000105009	0	0
RNASeq_1	ENSMUSG00000105010	0	0
RNASeq_1	ENSMUSG00000105011	0	0
RNASeq_1	ENSMUSG00000105012	0	0
RNASeq_1	ENSMUSG00000105013	0	0
RNASeq_1	ENSMUSG00000105014	0	0
RNASeq_1	ENSMUSG00000105015	0	0
RNASeq_1	ENSMUSG00000105016	0	0
RNASeq_1	ENSMUSG00000105019	0	0
RNASeq_1	ENSMUSG00000105020	0	0
RNASeq_1	ENSMUSG00000105021	0	0
RNASeq_1	ENSMUSG00000105022	0	0
RNASeq_1	ENSMUSG00000105023	0	0
RNASeq_1	ENSMUSG00000105024	0	0
RNASeq_1	ENSMUSG00000105026	0	0
RNASeq_1	ENSMUSG00000105027	0	0
RNASeq_1	ENSMUSG00000105028	0	0
RNASeq_1	ENSMUSG00000105029	0	0
RNASeq_1	ENSMUSG00000105030	0	0
RNASeq_1	ENSMUSG00000105031	0	0
RNASeq_1	ENSMUSG00000105032	0	0
RNASeq_1	ENSMUSG00000105033	0	0
RNASeq_1	ENSMUSG00000105034	0	0
RNASeq_1	ENSMUSG00000105035	0	0
RNASeq_1	ENSMUSG00000105036	0	0
RNASeq_1	ENSMUSG00000105037	0	0
RNASeq_1	ENSMUSG00000105038	0	0
RNASeq_1	ENSMUSG00000105039	0	0
RNASeq_1	ENSMUSG00000105040	0	0
RNASeq_1	ENSMUSG00000105041	0	0
RNASeq_1	ENSMUSG00000105042	0	0
RNASeq_1	ENSMUSG00000105043	0	0
RNASeq_1	ENSMUSG00000105045	0	1
RNASeq_1	ENSMUSG00000105046	0	0
RNASeq_1	ENSMUSG00000105047	0	0
RNASeq_1	ENSMUSG00000105048	0	0
RNASeq_1	ENSMUSG00000105049	4	0
RNASeq_1	ENSMUSG00000105050	0	0
RNASeq_1	ENSMUSG00000105051	0	0
RNASeq_1	ENSMUSG00000105053	29	17
RNASeq_1	ENSMUSG00000105054	0	0
RNASeq_1	ENSMUSG00000105056	0	0
RNASeq_1	ENSMUSG00000105057	0	2
RNASeq_1	ENSMUSG00000105059	0	0
RNASeq_1	ENSMUSG00000105060	0	0
RNASeq_1	ENSMUSG00000105062	0	0
RNASeq_1	ENSMUSG00000105063	0	0
RNASeq_1	ENSMUSG00000105064	0	0
RNASeq_1	ENSMUSG00000105066	0	0
RNASeq_1	ENSMUSG00000105067	0	0
RNASeq_1	ENSMUSG00000105068	0	0
RNASeq_1	ENSMUSG00000105071	0	0
RNASeq_1	ENSMUSG00000105072	0	0
RNASeq_1	ENSMUSG00000105073	0	0
RNASeq_1	ENSMUSG00000105074	0	0
RNASeq_1	ENSMUSG00000105075	0	0
RNASeq_1	ENSMUSG00000105076	0	0
RNASeq_1	ENSMUSG00000105077	0	0
RNASeq_1	ENSMUSG00000105078	10	0
RNASeq_1	ENSMUSG00000105079	0	0
RNASeq_1	ENSMUSG00000105081	0	0
RNASeq_1	ENSMUSG00000105082	0	0
RNASeq_1	ENSMUSG00000105083	0	0
RNASeq_1	ENSMUSG00000105084	0	0
RNASeq_1	ENSMUSG00000105085	0	0
RNASeq_1	ENSMUSG00000105086	0	0
RNASeq_1	ENSMUSG00000105087	1	0
RNASeq_1	ENSMUSG00000105088	0	0
RNASeq_1	ENSMUSG00000105089	0	1
RNASeq_1	ENSMUSG00000105090	0	0
RNASeq_1	ENSMUSG00000105091	0	0
RNASeq_1	ENSMUSG00000105092	0	0
RNASeq_1	ENSMUSG00000105093	0	0
RNASeq_1	ENSMUSG00000105095	3	0
RNASeq_1	ENSMUSG00000105097	0	0
RNASeq_1	ENSMUSG00000105098	0	0
RNASeq_1	ENSMUSG00000105099	0	0
RNASeq_1	ENSMUSG00000105100	0	0
RNASeq_1	ENSMUSG00000105101	0	5
RNASeq_1	ENSMUSG00000105102	0	0
RNASeq_1	ENSMUSG00000105103	0	0
RNASeq_1	ENSMUSG00000105104	0	0
RNASeq_1	ENSMUSG00000105105	0	0
RNASeq_1	ENSMUSG00000105106	0	0
RNASeq_1	ENSMUSG00000105107	0	3
RNASeq_1	ENSMUSG00000105110	0	0
RNASeq_1	ENSMUSG00000105111	0	0
RNASeq_1	ENSMUSG00000105112	4	1
RNASeq_1	ENSMUSG00000105113	0	0
RNASeq_1	ENSMUSG00000105117	0	0
RNASeq_1	ENSMUSG00000105118	0	0
RNASeq_1	ENSMUSG00000105119	0	0
RNASeq_1	ENSMUSG00000105120	0	0
RNASeq_1	ENSMUSG00000105121	0	0
RNASeq_1	ENSMUSG00000105123	0	0
RNASeq_1	ENSMUSG00000105124	0	2
RNASeq_1	ENSMUSG00000105125	0	0
RNASeq_1	ENSMUSG00000105126	0	0
RNASeq_1	ENSMUSG00000105127	0	0
RNASeq_1	ENSMUSG00000105128	0	0
RNASeq_1	ENSMUSG00000105129	0	0
RNASeq_1	ENSMUSG00000105130	0	0
RNASeq_1	ENSMUSG00000105131	0	0
RNASeq_1	ENSMUSG00000105132	0	0
RNASeq_1	ENSMUSG00000105135	1	3
RNASeq_1	ENSMUSG00000105136	0	0
RNASeq_1	ENSMUSG00000105137	0	0
RNASeq_1	ENSMUSG00000105138	0	0
RNASeq_1	ENSMUSG00000105139	0	0
RNASeq_1	ENSMUSG00000105140	1	0
RNASeq_1	ENSMUSG00000105141	0	0
RNASeq_1	ENSMUSG00000105142	0	0
RNASeq_1	ENSMUSG00000105143	0	0
RNASeq_1	ENSMUSG00000105144	2	0
RNASeq_1	ENSMUSG00000105145	116	0
RNASeq_1	ENSMUSG00000105146	0	0
RNASeq_1	ENSMUSG00000105147	0	0
RNASeq_1	ENSMUSG00000105148	0	0
RNASeq_1	ENSMUSG00000105149	0	0
RNASeq_1	ENSMUSG00000105151	0	0
RNASeq_1	ENSMUSG00000105152	6	1
RNASeq_1	ENSMUSG00000105153	0	0
RNASeq_1	ENSMUSG00000105154	0	0
RNASeq_1	ENSMUSG00000105155	0	0
RNASeq_1	ENSMUSG00000105156	3	0
RNASeq_1	ENSMUSG00000105157	0	0
RNASeq_1	ENSMUSG00000105158	0	0
RNASeq_1	ENSMUSG00000105159	0	0
RNASeq_1	ENSMUSG00000105160	0	0
RNASeq_1	ENSMUSG00000105161	2	0
RNASeq_1	ENSMUSG00000105163	0	0
RNASeq_1	ENSMUSG00000105164	0	0
RNASeq_1	ENSMUSG00000105165	0	0
RNASeq_1	ENSMUSG00000105166	0	0
RNASeq_1	ENSMUSG00000105167	3	1
RNASeq_1	ENSMUSG00000105168	0	0
RNASeq_1	ENSMUSG00000105169	0	0
RNASeq_1	ENSMUSG00000105170	0	0
RNASeq_1	ENSMUSG00000105172	0	0
RNASeq_1	ENSMUSG00000105173	0	0
RNASeq_1	ENSMUSG00000105174	0	0
RNASeq_1	ENSMUSG00000105175	0	0
RNASeq_1	ENSMUSG00000105176	5	10
RNASeq_1	ENSMUSG00000105177	0	0
RNASeq_1	ENSMUSG00000105178	1	0
RNASeq_1	ENSMUSG00000105179	41	0
RNASeq_1	ENSMUSG00000105180	0	0
RNASeq_1	ENSMUSG00000105181	0	0
RNASeq_1	ENSMUSG00000105183	0	0
RNASeq_1	ENSMUSG00000105184	0	0
RNASeq_1	ENSMUSG00000105185	0	0
RNASeq_1	ENSMUSG00000105187	0	0
RNASeq_1	ENSMUSG00000105188	1	0
RNASeq_1	ENSMUSG00000105189	0	0
RNASeq_1	ENSMUSG00000105190	0	0
RNASeq_1	ENSMUSG00000105191	0	0
RNASeq_1	ENSMUSG00000105192	0	0
RNASeq_1	ENSMUSG00000105193	0	0
RNASeq_1	ENSMUSG00000105194	0	0
RNASeq_1	ENSMUSG00000105195	3	0
RNASeq_1	ENSMUSG00000105196	0	0
RNASeq_1	ENSMUSG00000105197	0	0
RNASeq_1	ENSMUSG00000105198	0	0
RNASeq_1	ENSMUSG00000105199	0	1
RNASeq_1	ENSMUSG00000105200	0	0
RNASeq_1	ENSMUSG00000105201	0	0
RNASeq_1	ENSMUSG00000105202	0	0
RNASeq_1	ENSMUSG00000105203	0	0
RNASeq_1	ENSMUSG00000105204	0	19
RNASeq_1	ENSMUSG00000105206	0	0
RNASeq_1	ENSMUSG00000105208	0	0
RNASeq_1	ENSMUSG00000105209	0	0
RNASeq_1	ENSMUSG00000105210	0	0
RNASeq_1	ENSMUSG00000105211	0	0
RNASeq_1	ENSMUSG00000105212	0	0
RNASeq_1	ENSMUSG00000105213	0	0
RNASeq_1	ENSMUSG00000105214	0	0
RNASeq_1	ENSMUSG00000105215	0	0
RNASeq_1	ENSMUSG00000105216	0	0
RNASeq_1	ENSMUSG00000105217	0	0
RNASeq_1	ENSMUSG00000105218	0	0
RNASeq_1	ENSMUSG00000105219	0	0
RNASeq_1	ENSMUSG00000105220	0	0
RNASeq_1	ENSMUSG00000105221	0	0
RNASeq_1	ENSMUSG00000105222	1	5
RNASeq_1	ENSMUSG00000105223	0	0
RNASeq_1	ENSMUSG00000105224	1	0
RNASeq_1	ENSMUSG00000105225	0	0
RNASeq_1	ENSMUSG00000105226	0	0
RNASeq_1	ENSMUSG00000105227	0	0
RNASeq_1	ENSMUSG00000105228	0	0
RNASeq_1	ENSMUSG00000105229	1	0
RNASeq_1	ENSMUSG00000105230	3	1
RNASeq_1	ENSMUSG00000105231	0	0
RNASeq_1	ENSMUSG00000105232	0	0
RNASeq_1	ENSMUSG00000105233	0	0
RNASeq_1	ENSMUSG00000105234	0	0
RNASeq_1	ENSMUSG00000105235	0	0
RNASeq_1	ENSMUSG00000105236	0	0
RNASeq_1	ENSMUSG00000105237	0	0
RNASeq_1	ENSMUSG00000105238	0	0
RNASeq_1	ENSMUSG00000105239	0	4
RNASeq_1	ENSMUSG00000105240	0	0
RNASeq_1	ENSMUSG00000105241	0	0
RNASeq_1	ENSMUSG00000105244	0	0
RNASeq_1	ENSMUSG00000105245	39	30
RNASeq_1	ENSMUSG00000105246	0	0
RNASeq_1	ENSMUSG00000105248	0	0
RNASeq_1	ENSMUSG00000105249	0	0
RNASeq_1	ENSMUSG00000105250	0	0
RNASeq_1	ENSMUSG00000105251	0	0
RNASeq_1	ENSMUSG00000105252	0	0
RNASeq_1	ENSMUSG00000105253	0	0
RNASeq_1	ENSMUSG00000105255	4	0
RNASeq_1	ENSMUSG00000105257	0	0
RNASeq_1	ENSMUSG00000105258	0	0
RNASeq_1	ENSMUSG00000105259	0	0
RNASeq_1	ENSMUSG00000105260	0	0
RNASeq_1	ENSMUSG00000105261	18	0
RNASeq_1	ENSMUSG00000105262	0	0
RNASeq_1	ENSMUSG00000105264	0	0
RNASeq_1	ENSMUSG00000105265	995	747
RNASeq_1	ENSMUSG00000105266	0	0
RNASeq_1	ENSMUSG00000105267	0	0
RNASeq_1	ENSMUSG00000105269	0	0
RNASeq_1	ENSMUSG00000105271	0	0
RNASeq_1	ENSMUSG00000105272	0	0
RNASeq_1	ENSMUSG00000105273	0	0
RNASeq_1	ENSMUSG00000105274	0	0
RNASeq_1	ENSMUSG00000105275	0	0
RNASeq_1	ENSMUSG00000105277	0	0
RNASeq_1	ENSMUSG00000105278	0	0
RNASeq_1	ENSMUSG00000105279	0	0
RNASeq_1	ENSMUSG00000105280	0	0
RNASeq_1	ENSMUSG00000105281	0	0
RNASeq_1	ENSMUSG00000105282	0	0
RNASeq_1	ENSMUSG00000105283	0	0
RNASeq_1	ENSMUSG00000105284	11	13
RNASeq_1	ENSMUSG00000105286	0	0
RNASeq_1	ENSMUSG00000105288	0	0
RNASeq_1	ENSMUSG00000105289	0	1
RNASeq_1	ENSMUSG00000105290	2	0
RNASeq_1	ENSMUSG00000105291	0	0
RNASeq_1	ENSMUSG00000105292	0	0
RNASeq_1	ENSMUSG00000105293	0	0
RNASeq_1	ENSMUSG00000105294	0	0
RNASeq_1	ENSMUSG00000105295	0	0
RNASeq_1	ENSMUSG00000105296	0	0
RNASeq_1	ENSMUSG00000105297	0	0
RNASeq_1	ENSMUSG00000105298	0	0
RNASeq_1	ENSMUSG00000105302	0	0
RNASeq_1	ENSMUSG00000105303	0	0
RNASeq_1	ENSMUSG00000105304	0	0
RNASeq_1	ENSMUSG00000105306	0	0
RNASeq_1	ENSMUSG00000105307	0	0
RNASeq_1	ENSMUSG00000105308	0	0
RNASeq_1	ENSMUSG00000105309	0	0
RNASeq_1	ENSMUSG00000105310	0	0
RNASeq_1	ENSMUSG00000105311	0	0
RNASeq_1	ENSMUSG00000105312	1	0
RNASeq_1	ENSMUSG00000105313	0	0
RNASeq_1	ENSMUSG00000105315	0	0
RNASeq_1	ENSMUSG00000105316	0	0
RNASeq_1	ENSMUSG00000105317	0	0
RNASeq_1	ENSMUSG00000105319	0	0
RNASeq_1	ENSMUSG00000105320	0	0
RNASeq_1	ENSMUSG00000105322	0	0
RNASeq_1	ENSMUSG00000105324	0	0
RNASeq_1	ENSMUSG00000105325	0	0
RNASeq_1	ENSMUSG00000105326	0	0
RNASeq_1	ENSMUSG00000105327	0	0
RNASeq_1	ENSMUSG00000105328	0	0
RNASeq_1	ENSMUSG00000105329	0	0
RNASeq_1	ENSMUSG00000105331	2	1
RNASeq_1	ENSMUSG00000105332	0	0
RNASeq_1	ENSMUSG00000105333	0	0
RNASeq_1	ENSMUSG00000105334	0	0
RNASeq_1	ENSMUSG00000105335	0	0
RNASeq_1	ENSMUSG00000105336	0	0
RNASeq_1	ENSMUSG00000105337	0	0
RNASeq_1	ENSMUSG00000105338	0	0
RNASeq_1	ENSMUSG00000105339	0	0
RNASeq_1	ENSMUSG00000105340	0	0
RNASeq_1	ENSMUSG00000105341	0	0
RNASeq_1	ENSMUSG00000105342	0	0
RNASeq_1	ENSMUSG00000105344	0	0
RNASeq_1	ENSMUSG00000105345	1	0
RNASeq_1	ENSMUSG00000105346	0	0
RNASeq_1	ENSMUSG00000105347	0	0
RNASeq_1	ENSMUSG00000105348	0	0
RNASeq_1	ENSMUSG00000105349	0	0
RNASeq_1	ENSMUSG00000105350	95	0
RNASeq_1	ENSMUSG00000105351	0	0
RNASeq_1	ENSMUSG00000105352	0	0
RNASeq_1	ENSMUSG00000105354	9	4
RNASeq_1	ENSMUSG00000105355	0	0
RNASeq_1	ENSMUSG00000105356	0	0
RNASeq_1	ENSMUSG00000105357	0	0
RNASeq_1	ENSMUSG00000105358	0	0
RNASeq_1	ENSMUSG00000105360	0	0
RNASeq_1	ENSMUSG00000105362	7	3
RNASeq_1	ENSMUSG00000105366	0	0
RNASeq_1	ENSMUSG00000105368	0	0
RNASeq_1	ENSMUSG00000105371	0	0
RNASeq_1	ENSMUSG00000105372	0	0
RNASeq_1	ENSMUSG00000105374	0	0
RNASeq_1	ENSMUSG00000105375	0	0
RNASeq_1	ENSMUSG00000105376	0	0
RNASeq_1	ENSMUSG00000105377	0	0
RNASeq_1	ENSMUSG00000105378	0	0
RNASeq_1	ENSMUSG00000105379	0	0
RNASeq_1	ENSMUSG00000105380	0	0
RNASeq_1	ENSMUSG00000105381	0	0
RNASeq_1	ENSMUSG00000105382	0	0
RNASeq_1	ENSMUSG00000105383	81	87
RNASeq_1	ENSMUSG00000105384	0	0
RNASeq_1	ENSMUSG00000105385	0	0
RNASeq_1	ENSMUSG00000105387	2	1
RNASeq_1	ENSMUSG00000105389	2	0
RNASeq_1	ENSMUSG00000105390	0	0
RNASeq_1	ENSMUSG00000105391	0	0
RNASeq_1	ENSMUSG00000105392	0	0
RNASeq_1	ENSMUSG00000105393	0	0
RNASeq_1	ENSMUSG00000105394	0	0
RNASeq_1	ENSMUSG00000105395	0	0
RNASeq_1	ENSMUSG00000105396	0	0
RNASeq_1	ENSMUSG00000105399	0	0
RNASeq_1	ENSMUSG00000105400	0	0
RNASeq_1	ENSMUSG00000105401	0	0
RNASeq_1	ENSMUSG00000105402	0	2
RNASeq_1	ENSMUSG00000105403	0	0
RNASeq_1	ENSMUSG00000105404	0	0
RNASeq_1	ENSMUSG00000105405	0	0
RNASeq_1	ENSMUSG00000105407	1	0
RNASeq_1	ENSMUSG00000105408	0	0
RNASeq_1	ENSMUSG00000105410	0	0
RNASeq_1	ENSMUSG00000105411	0	0
RNASeq_1	ENSMUSG00000105412	0	0
RNASeq_1	ENSMUSG00000105413	0	0
RNASeq_1	ENSMUSG00000105415	65	23
RNASeq_1	ENSMUSG00000105420	0	0
RNASeq_1	ENSMUSG00000105421	0	0
RNASeq_1	ENSMUSG00000105422	0	0
RNASeq_1	ENSMUSG00000105423	0	0
RNASeq_1	ENSMUSG00000105424	1	0
RNASeq_1	ENSMUSG00000105425	0	0
RNASeq_1	ENSMUSG00000105426	0	0
RNASeq_1	ENSMUSG00000105427	0	0
RNASeq_1	ENSMUSG00000105428	0	0
RNASeq_1	ENSMUSG00000105429	1	0
RNASeq_1	ENSMUSG00000105430	0	0
RNASeq_1	ENSMUSG00000105431	0	0
RNASeq_1	ENSMUSG00000105432	0	0
RNASeq_1	ENSMUSG00000105434	0	0
RNASeq_1	ENSMUSG00000105436	0	0
RNASeq_1	ENSMUSG00000105437	0	0
RNASeq_1	ENSMUSG00000105439	0	0
RNASeq_1	ENSMUSG00000105442	0	0
RNASeq_1	ENSMUSG00000105443	0	0
RNASeq_1	ENSMUSG00000105444	0	0
RNASeq_1	ENSMUSG00000105445	0	0
RNASeq_1	ENSMUSG00000105447	0	0
RNASeq_1	ENSMUSG00000105448	0	0
RNASeq_1	ENSMUSG00000105449	3	6
RNASeq_1	ENSMUSG00000105450	0	0
RNASeq_1	ENSMUSG00000105451	0	0
RNASeq_1	ENSMUSG00000105452	9	0
RNASeq_1	ENSMUSG00000105453	0	0
RNASeq_1	ENSMUSG00000105456	0	0
RNASeq_1	ENSMUSG00000105457	1	1
RNASeq_1	ENSMUSG00000105458	0	0
RNASeq_1	ENSMUSG00000105459	0	0
RNASeq_1	ENSMUSG00000105460	0	0
RNASeq_1	ENSMUSG00000105461	1	0
RNASeq_1	ENSMUSG00000105463	0	0
RNASeq_1	ENSMUSG00000105464	0	0
RNASeq_1	ENSMUSG00000105465	0	0
RNASeq_1	ENSMUSG00000105466	3	1
RNASeq_1	ENSMUSG00000105467	0	0
RNASeq_1	ENSMUSG00000105468	0	0
RNASeq_1	ENSMUSG00000105469	16	0
RNASeq_1	ENSMUSG00000105470	0	0
RNASeq_1	ENSMUSG00000105472	0	1
RNASeq_1	ENSMUSG00000105473	0	0
RNASeq_1	ENSMUSG00000105474	0	0
RNASeq_1	ENSMUSG00000105475	0	0
RNASeq_1	ENSMUSG00000105476	0	0
RNASeq_1	ENSMUSG00000105477	32	37
RNASeq_1	ENSMUSG00000105478	0	0
RNASeq_1	ENSMUSG00000105481	0	0
RNASeq_1	ENSMUSG00000105482	7	11
RNASeq_1	ENSMUSG00000105483	0	0
RNASeq_1	ENSMUSG00000105484	0	0
RNASeq_1	ENSMUSG00000105485	0	1
RNASeq_1	ENSMUSG00000105486	1	0
RNASeq_1	ENSMUSG00000105487	0	0
RNASeq_1	ENSMUSG00000105488	0	0
RNASeq_1	ENSMUSG00000105489	0	0
RNASeq_1	ENSMUSG00000105490	11	0
RNASeq_1	ENSMUSG00000105491	0	0
RNASeq_1	ENSMUSG00000105492	0	0
RNASeq_1	ENSMUSG00000105493	0	0
RNASeq_1	ENSMUSG00000105494	0	0
RNASeq_1	ENSMUSG00000105495	0	0
RNASeq_1	ENSMUSG00000105496	0	0
RNASeq_1	ENSMUSG00000105497	0	0
RNASeq_1	ENSMUSG00000105498	0	0
RNASeq_1	ENSMUSG00000105500	0	0
RNASeq_1	ENSMUSG00000105501	0	0
RNASeq_1	ENSMUSG00000105502	0	0
RNASeq_1	ENSMUSG00000105503	0	0
RNASeq_1	ENSMUSG00000105504	0	0
RNASeq_1	ENSMUSG00000105506	0	0
RNASeq_1	ENSMUSG00000105507	0	0
RNASeq_1	ENSMUSG00000105508	0	0
RNASeq_1	ENSMUSG00000105509	0	0
RNASeq_1	ENSMUSG00000105510	0	0
RNASeq_1	ENSMUSG00000105511	0	0
RNASeq_1	ENSMUSG00000105512	0	0
RNASeq_1	ENSMUSG00000105513	0	0
RNASeq_1	ENSMUSG00000105514	0	1
RNASeq_1	ENSMUSG00000105515	0	0
RNASeq_1	ENSMUSG00000105516	0	0
RNASeq_1	ENSMUSG00000105517	0	0
RNASeq_1	ENSMUSG00000105518	0	0
RNASeq_1	ENSMUSG00000105519	0	0
RNASeq_1	ENSMUSG00000105520	0	0
RNASeq_1	ENSMUSG00000105521	0	0
RNASeq_1	ENSMUSG00000105522	0	0
RNASeq_1	ENSMUSG00000105523	0	0
RNASeq_1	ENSMUSG00000105524	0	0
RNASeq_1	ENSMUSG00000105525	0	0
RNASeq_1	ENSMUSG00000105526	0	0
RNASeq_1	ENSMUSG00000105527	0	0
RNASeq_1	ENSMUSG00000105528	1	0
RNASeq_1	ENSMUSG00000105529	1	0
RNASeq_1	ENSMUSG00000105530	2	0
RNASeq_1	ENSMUSG00000105531	0	0
RNASeq_1	ENSMUSG00000105532	0	0
RNASeq_1	ENSMUSG00000105533	0	0
RNASeq_1	ENSMUSG00000105534	0	0
RNASeq_1	ENSMUSG00000105537	0	0
RNASeq_1	ENSMUSG00000105538	0	0
RNASeq_1	ENSMUSG00000105540	0	0
RNASeq_1	ENSMUSG00000105541	0	0
RNASeq_1	ENSMUSG00000105542	0	0
RNASeq_1	ENSMUSG00000105543	2	2
RNASeq_1	ENSMUSG00000105545	0	0
RNASeq_1	ENSMUSG00000105547	0	0
RNASeq_1	ENSMUSG00000105548	0	0
RNASeq_1	ENSMUSG00000105550	0	0
RNASeq_1	ENSMUSG00000105551	0	0
RNASeq_1	ENSMUSG00000105552	0	0
RNASeq_1	ENSMUSG00000105553	0	0
RNASeq_1	ENSMUSG00000105554	1	0
RNASeq_1	ENSMUSG00000105555	0	0
RNASeq_1	ENSMUSG00000105556	7	12
RNASeq_1	ENSMUSG00000105557	0	0
RNASeq_1	ENSMUSG00000105559	1	0
RNASeq_1	ENSMUSG00000105560	0	0
RNASeq_1	ENSMUSG00000105561	0	0
RNASeq_1	ENSMUSG00000105562	0	0
RNASeq_1	ENSMUSG00000105563	1	0
RNASeq_1	ENSMUSG00000105565	2	3
RNASeq_1	ENSMUSG00000105568	0	0
RNASeq_1	ENSMUSG00000105569	0	0
RNASeq_1	ENSMUSG00000105570	0	0
RNASeq_1	ENSMUSG00000105571	0	0
RNASeq_1	ENSMUSG00000105572	0	0
RNASeq_1	ENSMUSG00000105573	0	0
RNASeq_1	ENSMUSG00000105574	0	0
RNASeq_1	ENSMUSG00000105575	2	0
RNASeq_1	ENSMUSG00000105576	0	0
RNASeq_1	ENSMUSG00000105577	0	0
RNASeq_1	ENSMUSG00000105579	0	9
RNASeq_1	ENSMUSG00000105581	0	0
RNASeq_1	ENSMUSG00000105583	0	0
RNASeq_1	ENSMUSG00000105584	0	0
RNASeq_1	ENSMUSG00000105585	1	0
RNASeq_1	ENSMUSG00000105588	0	0
RNASeq_1	ENSMUSG00000105589	0	0
RNASeq_1	ENSMUSG00000105590	4	2
RNASeq_1	ENSMUSG00000105591	0	0
RNASeq_1	ENSMUSG00000105592	0	0
RNASeq_1	ENSMUSG00000105593	0	0
RNASeq_1	ENSMUSG00000105594	0	0
RNASeq_1	ENSMUSG00000105595	0	0
RNASeq_1	ENSMUSG00000105596	0	0
RNASeq_1	ENSMUSG00000105597	1	0
RNASeq_1	ENSMUSG00000105598	0	0
RNASeq_1	ENSMUSG00000105599	0	0
RNASeq_1	ENSMUSG00000105601	0	0
RNASeq_1	ENSMUSG00000105602	0	0
RNASeq_1	ENSMUSG00000105603	0	0
RNASeq_1	ENSMUSG00000105604	0	0
RNASeq_1	ENSMUSG00000105605	0	0
RNASeq_1	ENSMUSG00000105607	0	0
RNASeq_1	ENSMUSG00000105608	0	0
RNASeq_1	ENSMUSG00000105609	0	0
RNASeq_1	ENSMUSG00000105611	0	0
RNASeq_1	ENSMUSG00000105612	0	0
RNASeq_1	ENSMUSG00000105613	2	0
RNASeq_1	ENSMUSG00000105614	0	0
RNASeq_1	ENSMUSG00000105615	0	0
RNASeq_1	ENSMUSG00000105616	0	1
RNASeq_1	ENSMUSG00000105617	0	0
RNASeq_1	ENSMUSG00000105618	0	0
RNASeq_1	ENSMUSG00000105619	0	0
RNASeq_1	ENSMUSG00000105620	0	0
RNASeq_1	ENSMUSG00000105621	0	0
RNASeq_1	ENSMUSG00000105622	0	0
RNASeq_1	ENSMUSG00000105624	0	0
RNASeq_1	ENSMUSG00000105625	0	0
RNASeq_1	ENSMUSG00000105627	0	1
RNASeq_1	ENSMUSG00000105628	0	0
RNASeq_1	ENSMUSG00000105629	0	0
RNASeq_1	ENSMUSG00000105630	0	0
RNASeq_1	ENSMUSG00000105632	0	0
RNASeq_1	ENSMUSG00000105633	0	0
RNASeq_1	ENSMUSG00000105634	0	0
RNASeq_1	ENSMUSG00000105635	0	0
RNASeq_1	ENSMUSG00000105636	0	0
RNASeq_1	ENSMUSG00000105637	0	0
RNASeq_1	ENSMUSG00000105638	0	0
RNASeq_1	ENSMUSG00000105639	0	0
RNASeq_1	ENSMUSG00000105640	0	0
RNASeq_1	ENSMUSG00000105642	0	0
RNASeq_1	ENSMUSG00000105643	0	0
RNASeq_1	ENSMUSG00000105644	0	0
RNASeq_1	ENSMUSG00000105645	5	5
RNASeq_1	ENSMUSG00000105646	0	0
RNASeq_1	ENSMUSG00000105648	2	1
RNASeq_1	ENSMUSG00000105649	0	0
RNASeq_1	ENSMUSG00000105651	0	0
RNASeq_1	ENSMUSG00000105652	0	0
RNASeq_1	ENSMUSG00000105653	2	0
RNASeq_1	ENSMUSG00000105654	0	1
RNASeq_1	ENSMUSG00000105655	0	3
RNASeq_1	ENSMUSG00000105656	0	0
RNASeq_1	ENSMUSG00000105657	0	0
RNASeq_1	ENSMUSG00000105658	0	0
RNASeq_1	ENSMUSG00000105659	0	0
RNASeq_1	ENSMUSG00000105660	0	0
RNASeq_1	ENSMUSG00000105661	0	0
RNASeq_1	ENSMUSG00000105662	0	0
RNASeq_1	ENSMUSG00000105663	1	0
RNASeq_1	ENSMUSG00000105664	0	0
RNASeq_1	ENSMUSG00000105665	0	0
RNASeq_1	ENSMUSG00000105666	0	0
RNASeq_1	ENSMUSG00000105667	0	0
RNASeq_1	ENSMUSG00000105668	0	0
RNASeq_1	ENSMUSG00000105670	0	0
RNASeq_1	ENSMUSG00000105671	0	0
RNASeq_1	ENSMUSG00000105673	0	0
RNASeq_1	ENSMUSG00000105674	0	0
RNASeq_1	ENSMUSG00000105675	0	0
RNASeq_1	ENSMUSG00000105676	0	0
RNASeq_1	ENSMUSG00000105677	1	0
RNASeq_1	ENSMUSG00000105678	0	0
RNASeq_1	ENSMUSG00000105679	0	0
RNASeq_1	ENSMUSG00000105681	0	0
RNASeq_1	ENSMUSG00000105682	0	0
RNASeq_1	ENSMUSG00000105683	0	0
RNASeq_1	ENSMUSG00000105684	0	0
RNASeq_1	ENSMUSG00000105685	0	0
RNASeq_1	ENSMUSG00000105686	18	6
RNASeq_1	ENSMUSG00000105687	0	0
RNASeq_1	ENSMUSG00000105689	0	0
RNASeq_1	ENSMUSG00000105690	0	0
RNASeq_1	ENSMUSG00000105691	0	0
RNASeq_1	ENSMUSG00000105692	3	0
RNASeq_1	ENSMUSG00000105693	0	0
RNASeq_1	ENSMUSG00000105694	0	0
RNASeq_1	ENSMUSG00000105695	0	0
RNASeq_1	ENSMUSG00000105696	3	0
RNASeq_1	ENSMUSG00000105697	0	0
RNASeq_1	ENSMUSG00000105698	0	0
RNASeq_1	ENSMUSG00000105699	0	0
RNASeq_1	ENSMUSG00000105700	7	5
RNASeq_1	ENSMUSG00000105701	0	0
RNASeq_1	ENSMUSG00000105702	0	0
RNASeq_1	ENSMUSG00000105704	0	0
RNASeq_1	ENSMUSG00000105706	0	0
RNASeq_1	ENSMUSG00000105707	0	0
RNASeq_1	ENSMUSG00000105708	3	0
RNASeq_1	ENSMUSG00000105709	0	0
RNASeq_1	ENSMUSG00000105710	0	0
RNASeq_1	ENSMUSG00000105711	0	0
RNASeq_1	ENSMUSG00000105712	0	0
RNASeq_1	ENSMUSG00000105713	0	0
RNASeq_1	ENSMUSG00000105714	0	0
RNASeq_1	ENSMUSG00000105715	0	0
RNASeq_1	ENSMUSG00000105716	0	0
RNASeq_1	ENSMUSG00000105717	1	0
RNASeq_1	ENSMUSG00000105718	0	0
RNASeq_1	ENSMUSG00000105719	0	0
RNASeq_1	ENSMUSG00000105720	0	0
RNASeq_1	ENSMUSG00000105723	0	0
RNASeq_1	ENSMUSG00000105724	0	0
RNASeq_1	ENSMUSG00000105725	0	0
RNASeq_1	ENSMUSG00000105726	0	0
RNASeq_1	ENSMUSG00000105728	3	1
RNASeq_1	ENSMUSG00000105729	0	0
RNASeq_1	ENSMUSG00000105730	0	0
RNASeq_1	ENSMUSG00000105731	0	0
RNASeq_1	ENSMUSG00000105732	0	0
RNASeq_1	ENSMUSG00000105733	0	0
RNASeq_1	ENSMUSG00000105734	0	0
RNASeq_1	ENSMUSG00000105735	0	0
RNASeq_1	ENSMUSG00000105736	0	0
RNASeq_1	ENSMUSG00000105739	0	0
RNASeq_1	ENSMUSG00000105740	0	0
RNASeq_1	ENSMUSG00000105741	0	0
RNASeq_1	ENSMUSG00000105742	0	0
RNASeq_1	ENSMUSG00000105743	0	0
RNASeq_1	ENSMUSG00000105744	0	0
RNASeq_1	ENSMUSG00000105745	0	0
RNASeq_1	ENSMUSG00000105746	0	0
RNASeq_1	ENSMUSG00000105747	0	0
RNASeq_1	ENSMUSG00000105748	2	0
RNASeq_1	ENSMUSG00000105750	0	0
RNASeq_1	ENSMUSG00000105751	0	0
RNASeq_1	ENSMUSG00000105752	0	0
RNASeq_1	ENSMUSG00000105753	0	0
RNASeq_1	ENSMUSG00000105754	0	0
RNASeq_1	ENSMUSG00000105755	0	0
RNASeq_1	ENSMUSG00000105756	0	0
RNASeq_1	ENSMUSG00000105757	0	0
RNASeq_1	ENSMUSG00000105758	0	0
RNASeq_1	ENSMUSG00000105759	0	0
RNASeq_1	ENSMUSG00000105760	0	0
RNASeq_1	ENSMUSG00000105761	0	0
RNASeq_1	ENSMUSG00000105762	0	1
RNASeq_1	ENSMUSG00000105763	0	0
RNASeq_1	ENSMUSG00000105764	0	0
RNASeq_1	ENSMUSG00000105765	0	0
RNASeq_1	ENSMUSG00000105766	0	0
RNASeq_1	ENSMUSG00000105767	0	0
RNASeq_1	ENSMUSG00000105768	0	0
RNASeq_1	ENSMUSG00000105769	0	0
RNASeq_1	ENSMUSG00000105770	0	0
RNASeq_1	ENSMUSG00000105771	4	13
RNASeq_1	ENSMUSG00000105772	0	0
RNASeq_1	ENSMUSG00000105773	0	0
RNASeq_1	ENSMUSG00000105774	0	0
RNASeq_1	ENSMUSG00000105776	0	0
RNASeq_1	ENSMUSG00000105777	0	0
RNASeq_1	ENSMUSG00000105778	0	0
RNASeq_1	ENSMUSG00000105780	0	0
RNASeq_1	ENSMUSG00000105781	0	0
RNASeq_1	ENSMUSG00000105782	1	0
RNASeq_1	ENSMUSG00000105784	0	0
RNASeq_1	ENSMUSG00000105785	0	0
RNASeq_1	ENSMUSG00000105786	0	0
RNASeq_1	ENSMUSG00000105787	0	0
RNASeq_1	ENSMUSG00000105788	44	5
RNASeq_1	ENSMUSG00000105789	0	2
RNASeq_1	ENSMUSG00000105790	0	0
RNASeq_1	ENSMUSG00000105791	0	0
RNASeq_1	ENSMUSG00000105792	0	0
RNASeq_1	ENSMUSG00000105793	0	0
RNASeq_1	ENSMUSG00000105794	0	0
RNASeq_1	ENSMUSG00000105795	38	0
RNASeq_1	ENSMUSG00000105796	0	0
RNASeq_1	ENSMUSG00000105797	0	0
RNASeq_1	ENSMUSG00000105798	0	0
RNASeq_1	ENSMUSG00000105799	0	0
RNASeq_1	ENSMUSG00000105801	0	0
RNASeq_1	ENSMUSG00000105802	3	2
RNASeq_1	ENSMUSG00000105803	0	0
RNASeq_1	ENSMUSG00000105804	0	0
RNASeq_1	ENSMUSG00000105805	0	0
RNASeq_1	ENSMUSG00000105806	1	0
RNASeq_1	ENSMUSG00000105807	0	0
RNASeq_1	ENSMUSG00000105808	0	5
RNASeq_1	ENSMUSG00000105809	0	0
RNASeq_1	ENSMUSG00000105810	0	0
RNASeq_1	ENSMUSG00000105811	0	0
RNASeq_1	ENSMUSG00000105812	0	0
RNASeq_1	ENSMUSG00000105813	34	43
RNASeq_1	ENSMUSG00000105814	0	0
RNASeq_1	ENSMUSG00000105815	0	0
RNASeq_1	ENSMUSG00000105816	0	0
RNASeq_1	ENSMUSG00000105817	0	0
RNASeq_1	ENSMUSG00000105818	0	0
RNASeq_1	ENSMUSG00000105819	0	0
RNASeq_1	ENSMUSG00000105820	0	0
RNASeq_1	ENSMUSG00000105822	0	0
RNASeq_1	ENSMUSG00000105823	0	0
RNASeq_1	ENSMUSG00000105824	0	0
RNASeq_1	ENSMUSG00000105825	0	0
RNASeq_1	ENSMUSG00000105826	0	0
RNASeq_1	ENSMUSG00000105827	128	139
RNASeq_1	ENSMUSG00000105828	0	1
RNASeq_1	ENSMUSG00000105829	0	0
RNASeq_1	ENSMUSG00000105830	0	0
RNASeq_1	ENSMUSG00000105831	0	0
RNASeq_1	ENSMUSG00000105832	0	0
RNASeq_1	ENSMUSG00000105834	0	0
RNASeq_1	ENSMUSG00000105835	0	0
RNASeq_1	ENSMUSG00000105836	0	0
RNASeq_1	ENSMUSG00000105837	0	0
RNASeq_1	ENSMUSG00000105838	0	0
RNASeq_1	ENSMUSG00000105839	0	0
RNASeq_1	ENSMUSG00000105840	0	0
RNASeq_1	ENSMUSG00000105841	1	0
RNASeq_1	ENSMUSG00000105842	0	0
RNASeq_1	ENSMUSG00000105843	41	16
RNASeq_1	ENSMUSG00000105844	0	0
RNASeq_1	ENSMUSG00000105845	0	0
RNASeq_1	ENSMUSG00000105846	0	0
RNASeq_1	ENSMUSG00000105847	0	0
RNASeq_1	ENSMUSG00000105848	0	0
RNASeq_1	ENSMUSG00000105849	1	0
RNASeq_1	ENSMUSG00000105850	0	0
RNASeq_1	ENSMUSG00000105851	0	0
RNASeq_1	ENSMUSG00000105852	0	0
RNASeq_1	ENSMUSG00000105853	1	0
RNASeq_1	ENSMUSG00000105854	0	0
RNASeq_1	ENSMUSG00000105855	0	0
RNASeq_1	ENSMUSG00000105856	0	0
RNASeq_1	ENSMUSG00000105857	0	0
RNASeq_1	ENSMUSG00000105858	0	0
RNASeq_1	ENSMUSG00000105859	0	0
RNASeq_1	ENSMUSG00000105860	0	0
RNASeq_1	ENSMUSG00000105861	2	1
RNASeq_1	ENSMUSG00000105862	0	0
RNASeq_1	ENSMUSG00000105863	0	0
RNASeq_1	ENSMUSG00000105864	3	1
RNASeq_1	ENSMUSG00000105865	0	0
RNASeq_1	ENSMUSG00000105866	1	0
RNASeq_1	ENSMUSG00000105867	0	0
RNASeq_1	ENSMUSG00000105868	75	80
RNASeq_1	ENSMUSG00000105869	0	0
RNASeq_1	ENSMUSG00000105870	0	0
RNASeq_1	ENSMUSG00000105871	0	0
RNASeq_1	ENSMUSG00000105872	0	0
RNASeq_1	ENSMUSG00000105873	0	0
RNASeq_1	ENSMUSG00000105874	0	0
RNASeq_1	ENSMUSG00000105875	0	0
RNASeq_1	ENSMUSG00000105876	1	0
RNASeq_1	ENSMUSG00000105877	0	0
RNASeq_1	ENSMUSG00000105878	0	0
RNASeq_1	ENSMUSG00000105881	0	1
RNASeq_1	ENSMUSG00000105882	0	0
RNASeq_1	ENSMUSG00000105883	0	0
RNASeq_1	ENSMUSG00000105884	0	0
RNASeq_1	ENSMUSG00000105885	0	0
RNASeq_1	ENSMUSG00000105886	0	0
RNASeq_1	ENSMUSG00000105888	0	0
RNASeq_1	ENSMUSG00000105889	0	0
RNASeq_1	ENSMUSG00000105890	0	0
RNASeq_1	ENSMUSG00000105891	25	1
RNASeq_1	ENSMUSG00000105892	0	0
RNASeq_1	ENSMUSG00000105893	3	1
RNASeq_1	ENSMUSG00000105894	0	0
RNASeq_1	ENSMUSG00000105895	0	0
RNASeq_1	ENSMUSG00000105896	0	0
RNASeq_1	ENSMUSG00000105900	0	0
RNASeq_1	ENSMUSG00000105901	0	0
RNASeq_1	ENSMUSG00000105902	0	0
RNASeq_1	ENSMUSG00000105903	0	0
RNASeq_1	ENSMUSG00000105904	0	0
RNASeq_1	ENSMUSG00000105905	0	0
RNASeq_1	ENSMUSG00000105906	0	0
RNASeq_1	ENSMUSG00000105907	0	0
RNASeq_1	ENSMUSG00000105908	0	0
RNASeq_1	ENSMUSG00000105909	0	0
RNASeq_1	ENSMUSG00000105910	0	0
RNASeq_1	ENSMUSG00000105911	5	3
RNASeq_1	ENSMUSG00000105912	0	0
RNASeq_1	ENSMUSG00000105913	1	0
RNASeq_1	ENSMUSG00000105914	0	0
RNASeq_1	ENSMUSG00000105915	0	0
RNASeq_1	ENSMUSG00000105916	0	0
RNASeq_1	ENSMUSG00000105917	0	0
RNASeq_1	ENSMUSG00000105918	0	0
RNASeq_1	ENSMUSG00000105919	0	0
RNASeq_1	ENSMUSG00000105921	0	0
RNASeq_1	ENSMUSG00000105922	0	0
RNASeq_1	ENSMUSG00000105923	0	0
RNASeq_1	ENSMUSG00000105925	0	0
RNASeq_1	ENSMUSG00000105926	0	0
RNASeq_1	ENSMUSG00000105927	0	0
RNASeq_1	ENSMUSG00000105929	1	1
RNASeq_1	ENSMUSG00000105930	0	0
RNASeq_1	ENSMUSG00000105932	9	8
RNASeq_1	ENSMUSG00000105933	0	0
RNASeq_1	ENSMUSG00000105934	0	0
RNASeq_1	ENSMUSG00000105935	0	0
RNASeq_1	ENSMUSG00000105936	0	1
RNASeq_1	ENSMUSG00000105937	0	0
RNASeq_1	ENSMUSG00000105938	0	0
RNASeq_1	ENSMUSG00000105939	25	0
RNASeq_1	ENSMUSG00000105940	0	1
RNASeq_1	ENSMUSG00000105941	0	0
RNASeq_1	ENSMUSG00000105942	0	0
RNASeq_1	ENSMUSG00000105943	0	0
RNASeq_1	ENSMUSG00000105945	0	0
RNASeq_1	ENSMUSG00000105946	0	0
RNASeq_1	ENSMUSG00000105947	0	0
RNASeq_1	ENSMUSG00000105948	0	0
RNASeq_1	ENSMUSG00000105949	0	0
RNASeq_1	ENSMUSG00000105950	0	0
RNASeq_1	ENSMUSG00000105951	0	0
RNASeq_1	ENSMUSG00000105952	0	0
RNASeq_1	ENSMUSG00000105954	3	0
RNASeq_1	ENSMUSG00000105955	0	0
RNASeq_1	ENSMUSG00000105956	0	0
RNASeq_1	ENSMUSG00000105957	0	0
RNASeq_1	ENSMUSG00000105958	0	1
RNASeq_1	ENSMUSG00000105959	0	0
RNASeq_1	ENSMUSG00000105960	0	0
RNASeq_1	ENSMUSG00000105961	0	0
RNASeq_1	ENSMUSG00000105962	0	0
RNASeq_1	ENSMUSG00000105963	0	0
RNASeq_1	ENSMUSG00000105964	0	0
RNASeq_1	ENSMUSG00000105965	0	0
RNASeq_1	ENSMUSG00000105966	0	1
RNASeq_1	ENSMUSG00000105969	0	0
RNASeq_1	ENSMUSG00000105970	0	0
RNASeq_1	ENSMUSG00000105971	0	0
RNASeq_1	ENSMUSG00000105972	0	0
RNASeq_1	ENSMUSG00000105973	0	0
RNASeq_1	ENSMUSG00000105974	0	0
RNASeq_1	ENSMUSG00000105975	0	0
RNASeq_1	ENSMUSG00000105976	0	0
RNASeq_1	ENSMUSG00000105979	0	0
RNASeq_1	ENSMUSG00000105980	0	0
RNASeq_1	ENSMUSG00000105981	0	0
RNASeq_1	ENSMUSG00000105982	3	11
RNASeq_1	ENSMUSG00000105983	1	0
RNASeq_1	ENSMUSG00000105984	0	0
RNASeq_1	ENSMUSG00000105985	0	0
RNASeq_1	ENSMUSG00000105986	0	0
RNASeq_1	ENSMUSG00000105987	77	0
RNASeq_1	ENSMUSG00000105988	0	0
RNASeq_1	ENSMUSG00000105990	0	0
RNASeq_1	ENSMUSG00000105991	0	0
RNASeq_1	ENSMUSG00000105992	0	0
RNASeq_1	ENSMUSG00000105994	0	0
RNASeq_1	ENSMUSG00000105995	0	0
RNASeq_1	ENSMUSG00000105996	0	0
RNASeq_1	ENSMUSG00000105998	1	0
RNASeq_1	ENSMUSG00000105999	0	0
RNASeq_1	ENSMUSG00000106000	0	0
RNASeq_1	ENSMUSG00000106001	0	0
RNASeq_1	ENSMUSG00000106002	0	0
RNASeq_1	ENSMUSG00000106003	0	0
RNASeq_1	ENSMUSG00000106005	0	0
RNASeq_1	ENSMUSG00000106006	0	1
RNASeq_1	ENSMUSG00000106007	1	0
RNASeq_1	ENSMUSG00000106008	0	0
RNASeq_1	ENSMUSG00000106009	0	0
RNASeq_1	ENSMUSG00000106010	0	0
RNASeq_1	ENSMUSG00000106011	1	1
RNASeq_1	ENSMUSG00000106012	0	0
RNASeq_1	ENSMUSG00000106013	0	0
RNASeq_1	ENSMUSG00000106014	13	0
RNASeq_1	ENSMUSG00000106015	0	0
RNASeq_1	ENSMUSG00000106017	1	0
RNASeq_1	ENSMUSG00000106018	0	0
RNASeq_1	ENSMUSG00000106019	10	7
RNASeq_1	ENSMUSG00000106020	0	0
RNASeq_1	ENSMUSG00000106021	0	0
RNASeq_1	ENSMUSG00000106022	0	0
RNASeq_1	ENSMUSG00000106023	0	0
RNASeq_1	ENSMUSG00000106024	0	0
RNASeq_1	ENSMUSG00000106025	3	0
RNASeq_1	ENSMUSG00000106028	1	0
RNASeq_1	ENSMUSG00000106029	0	0
RNASeq_1	ENSMUSG00000106030	0	0
RNASeq_1	ENSMUSG00000106032	0	0
RNASeq_1	ENSMUSG00000106033	0	0
RNASeq_1	ENSMUSG00000106035	40	0
RNASeq_1	ENSMUSG00000106036	0	0
RNASeq_1	ENSMUSG00000106038	0	0
RNASeq_1	ENSMUSG00000106039	0	0
RNASeq_1	ENSMUSG00000106042	0	0
RNASeq_1	ENSMUSG00000106043	0	0
RNASeq_1	ENSMUSG00000106045	0	0
RNASeq_1	ENSMUSG00000106046	0	0
RNASeq_1	ENSMUSG00000106047	1	3
RNASeq_1	ENSMUSG00000106048	0	1
RNASeq_1	ENSMUSG00000106049	0	0
RNASeq_1	ENSMUSG00000106050	0	0
RNASeq_1	ENSMUSG00000106051	0	0
RNASeq_1	ENSMUSG00000106052	0	0
RNASeq_1	ENSMUSG00000106053	0	0
RNASeq_1	ENSMUSG00000106054	0	0
RNASeq_1	ENSMUSG00000106056	0	0
RNASeq_1	ENSMUSG00000106057	0	0
RNASeq_1	ENSMUSG00000106058	0	0
RNASeq_1	ENSMUSG00000106059	0	0
RNASeq_1	ENSMUSG00000106060	0	0
RNASeq_1	ENSMUSG00000106061	0	0
RNASeq_1	ENSMUSG00000106062	0	0
RNASeq_1	ENSMUSG00000106063	0	0
RNASeq_1	ENSMUSG00000106064	0	0
RNASeq_1	ENSMUSG00000106065	0	0
RNASeq_1	ENSMUSG00000106066	0	0
RNASeq_1	ENSMUSG00000106068	0	0
RNASeq_1	ENSMUSG00000106069	0	0
RNASeq_1	ENSMUSG00000106070	0	0
RNASeq_1	ENSMUSG00000106071	0	0
RNASeq_1	ENSMUSG00000106072	0	0
RNASeq_1	ENSMUSG00000106073	0	0
RNASeq_1	ENSMUSG00000106074	0	0
RNASeq_1	ENSMUSG00000106075	0	0
RNASeq_1	ENSMUSG00000106076	0	0
RNASeq_1	ENSMUSG00000106078	0	0
RNASeq_1	ENSMUSG00000106079	0	0
RNASeq_1	ENSMUSG00000106081	0	0
RNASeq_1	ENSMUSG00000106082	0	10
RNASeq_1	ENSMUSG00000106083	0	0
RNASeq_1	ENSMUSG00000106084	0	0
RNASeq_1	ENSMUSG00000106085	0	0
RNASeq_1	ENSMUSG00000106086	0	0
RNASeq_1	ENSMUSG00000106087	0	1
RNASeq_1	ENSMUSG00000106088	0	0
RNASeq_1	ENSMUSG00000106089	0	0
RNASeq_1	ENSMUSG00000106090	0	0
RNASeq_1	ENSMUSG00000106092	0	0
RNASeq_1	ENSMUSG00000106093	0	0
RNASeq_1	ENSMUSG00000106094	0	0
RNASeq_1	ENSMUSG00000106095	0	0
RNASeq_1	ENSMUSG00000106096	2	3
RNASeq_1	ENSMUSG00000106097	0	0
RNASeq_1	ENSMUSG00000106098	0	0
RNASeq_1	ENSMUSG00000106099	0	0
RNASeq_1	ENSMUSG00000106100	0	0
RNASeq_1	ENSMUSG00000106101	0	0
RNASeq_1	ENSMUSG00000106102	1	3
RNASeq_1	ENSMUSG00000106103	7	0
RNASeq_1	ENSMUSG00000106104	0	0
RNASeq_1	ENSMUSG00000106105	1	1
RNASeq_1	ENSMUSG00000106108	0	0
RNASeq_1	ENSMUSG00000106109	0	0
RNASeq_1	ENSMUSG00000106110	40	0
RNASeq_1	ENSMUSG00000106111	0	0
RNASeq_1	ENSMUSG00000106112	0	0
RNASeq_1	ENSMUSG00000106113	0	0
RNASeq_1	ENSMUSG00000106114	0	0
RNASeq_1	ENSMUSG00000106115	0	0
RNASeq_1	ENSMUSG00000106116	0	0
RNASeq_1	ENSMUSG00000106117	0	0
RNASeq_1	ENSMUSG00000106118	1	0
RNASeq_1	ENSMUSG00000106119	0	0
RNASeq_1	ENSMUSG00000106120	0	0
RNASeq_1	ENSMUSG00000106121	0	0
RNASeq_1	ENSMUSG00000106122	0	0
RNASeq_1	ENSMUSG00000106123	0	0
RNASeq_1	ENSMUSG00000106124	0	0
RNASeq_1	ENSMUSG00000106125	0	0
RNASeq_1	ENSMUSG00000106126	0	0
RNASeq_1	ENSMUSG00000106127	0	0
RNASeq_1	ENSMUSG00000106129	3	0
RNASeq_1	ENSMUSG00000106130	0	0
RNASeq_1	ENSMUSG00000106131	0	0
RNASeq_1	ENSMUSG00000106132	0	0
RNASeq_1	ENSMUSG00000106133	8	0
RNASeq_1	ENSMUSG00000106134	0	0
RNASeq_1	ENSMUSG00000106135	0	0
RNASeq_1	ENSMUSG00000106136	0	2
RNASeq_1	ENSMUSG00000106137	0	0
RNASeq_1	ENSMUSG00000106138	0	0
RNASeq_1	ENSMUSG00000106139	0	0
RNASeq_1	ENSMUSG00000106140	0	0
RNASeq_1	ENSMUSG00000106141	0	0
RNASeq_1	ENSMUSG00000106142	0	0
RNASeq_1	ENSMUSG00000106143	0	0
RNASeq_1	ENSMUSG00000106144	0	0
RNASeq_1	ENSMUSG00000106145	0	0
RNASeq_1	ENSMUSG00000106146	0	0
RNASeq_1	ENSMUSG00000106147	0	0
RNASeq_1	ENSMUSG00000106149	0	0
RNASeq_1	ENSMUSG00000106150	0	0
RNASeq_1	ENSMUSG00000106152	0	0
RNASeq_1	ENSMUSG00000106153	0	0
RNASeq_1	ENSMUSG00000106154	0	0
RNASeq_1	ENSMUSG00000106155	0	0
RNASeq_1	ENSMUSG00000106157	0	0
RNASeq_1	ENSMUSG00000106158	0	0
RNASeq_1	ENSMUSG00000106159	0	0
RNASeq_1	ENSMUSG00000106160	0	0
RNASeq_1	ENSMUSG00000106161	0	0
RNASeq_1	ENSMUSG00000106162	0	0
RNASeq_1	ENSMUSG00000106163	0	0
RNASeq_1	ENSMUSG00000106164	0	0
RNASeq_1	ENSMUSG00000106165	0	0
RNASeq_1	ENSMUSG00000106166	0	0
RNASeq_1	ENSMUSG00000106167	0	0
RNASeq_1	ENSMUSG00000106168	0	0
RNASeq_1	ENSMUSG00000106169	0	0
RNASeq_1	ENSMUSG00000106170	0	0
RNASeq_1	ENSMUSG00000106172	0	0
RNASeq_1	ENSMUSG00000106174	0	0
RNASeq_1	ENSMUSG00000106175	87	136
RNASeq_1	ENSMUSG00000106176	0	0
RNASeq_1	ENSMUSG00000106177	0	0
RNASeq_1	ENSMUSG00000106178	1	2
RNASeq_1	ENSMUSG00000106179	0	0
RNASeq_1	ENSMUSG00000106180	0	0
RNASeq_1	ENSMUSG00000106181	1	0
RNASeq_1	ENSMUSG00000106182	0	0
RNASeq_1	ENSMUSG00000106184	0	0
RNASeq_1	ENSMUSG00000106185	0	0
RNASeq_1	ENSMUSG00000106186	0	0
RNASeq_1	ENSMUSG00000106187	0	0
RNASeq_1	ENSMUSG00000106188	0	0
RNASeq_1	ENSMUSG00000106189	0	0
RNASeq_1	ENSMUSG00000106190	0	1
RNASeq_1	ENSMUSG00000106191	0	0
RNASeq_1	ENSMUSG00000106193	0	0
RNASeq_1	ENSMUSG00000106194	0	3
RNASeq_1	ENSMUSG00000106195	0	0
RNASeq_1	ENSMUSG00000106196	0	0
RNASeq_1	ENSMUSG00000106197	0	1
RNASeq_1	ENSMUSG00000106198	0	0
RNASeq_1	ENSMUSG00000106199	0	0
RNASeq_1	ENSMUSG00000106201	0	0
RNASeq_1	ENSMUSG00000106202	0	0
RNASeq_1	ENSMUSG00000106203	1	1
RNASeq_1	ENSMUSG00000106204	0	0
RNASeq_1	ENSMUSG00000106205	4	4
RNASeq_1	ENSMUSG00000106206	0	0
RNASeq_1	ENSMUSG00000106207	0	0
RNASeq_1	ENSMUSG00000106208	0	0
RNASeq_1	ENSMUSG00000106209	15	1
RNASeq_1	ENSMUSG00000106210	0	0
RNASeq_1	ENSMUSG00000106211	0	0
RNASeq_1	ENSMUSG00000106212	0	0
RNASeq_1	ENSMUSG00000106214	1	0
RNASeq_1	ENSMUSG00000106215	0	0
RNASeq_1	ENSMUSG00000106217	0	0
RNASeq_1	ENSMUSG00000106218	30	11
RNASeq_1	ENSMUSG00000106219	0	0
RNASeq_1	ENSMUSG00000106220	0	0
RNASeq_1	ENSMUSG00000106222	0	0
RNASeq_1	ENSMUSG00000106223	0	0
RNASeq_1	ENSMUSG00000106224	0	0
RNASeq_1	ENSMUSG00000106225	0	0
RNASeq_1	ENSMUSG00000106226	0	0
RNASeq_1	ENSMUSG00000106227	0	0
RNASeq_1	ENSMUSG00000106228	0	0
RNASeq_1	ENSMUSG00000106229	0	0
RNASeq_1	ENSMUSG00000106230	0	0
RNASeq_1	ENSMUSG00000106231	0	0
RNASeq_1	ENSMUSG00000106232	2	5
RNASeq_1	ENSMUSG00000106235	0	0
RNASeq_1	ENSMUSG00000106236	0	0
RNASeq_1	ENSMUSG00000106237	0	0
RNASeq_1	ENSMUSG00000106238	1	0
RNASeq_1	ENSMUSG00000106240	0	0
RNASeq_1	ENSMUSG00000106241	0	0
RNASeq_1	ENSMUSG00000106242	0	0
RNASeq_1	ENSMUSG00000106243	0	0
RNASeq_1	ENSMUSG00000106244	2	0
RNASeq_1	ENSMUSG00000106245	0	0
RNASeq_1	ENSMUSG00000106246	0	0
RNASeq_1	ENSMUSG00000106247	0	0
RNASeq_1	ENSMUSG00000106248	0	0
RNASeq_1	ENSMUSG00000106249	0	0
RNASeq_1	ENSMUSG00000106250	0	0
RNASeq_1	ENSMUSG00000106251	19	0
RNASeq_1	ENSMUSG00000106252	0	0
RNASeq_1	ENSMUSG00000106253	0	0
RNASeq_1	ENSMUSG00000106254	0	0
RNASeq_1	ENSMUSG00000106255	0	0
RNASeq_1	ENSMUSG00000106256	0	0
RNASeq_1	ENSMUSG00000106257	0	0
RNASeq_1	ENSMUSG00000106259	0	0
RNASeq_1	ENSMUSG00000106260	0	0
RNASeq_1	ENSMUSG00000106261	0	0
RNASeq_1	ENSMUSG00000106262	0	0
RNASeq_1	ENSMUSG00000106263	0	0
RNASeq_1	ENSMUSG00000106265	0	0
RNASeq_1	ENSMUSG00000106266	0	0
RNASeq_1	ENSMUSG00000106267	0	0
RNASeq_1	ENSMUSG00000106268	0	0
RNASeq_1	ENSMUSG00000106269	0	0
RNASeq_1	ENSMUSG00000106270	0	0
RNASeq_1	ENSMUSG00000106271	0	0
RNASeq_1	ENSMUSG00000106272	0	0
RNASeq_1	ENSMUSG00000106273	0	0
RNASeq_1	ENSMUSG00000106274	0	0
RNASeq_1	ENSMUSG00000106275	3	0
RNASeq_1	ENSMUSG00000106276	0	0
RNASeq_1	ENSMUSG00000106278	0	0
RNASeq_1	ENSMUSG00000106279	29	5
RNASeq_1	ENSMUSG00000106280	0	0
RNASeq_1	ENSMUSG00000106282	0	0
RNASeq_1	ENSMUSG00000106284	0	0
RNASeq_1	ENSMUSG00000106285	0	0
RNASeq_1	ENSMUSG00000106286	0	0
RNASeq_1	ENSMUSG00000106287	0	0
RNASeq_1	ENSMUSG00000106288	0	0
RNASeq_1	ENSMUSG00000106289	0	0
RNASeq_1	ENSMUSG00000106290	0	0
RNASeq_1	ENSMUSG00000106291	0	0
RNASeq_1	ENSMUSG00000106292	0	0
RNASeq_1	ENSMUSG00000106293	0	0
RNASeq_1	ENSMUSG00000106294	0	0
RNASeq_1	ENSMUSG00000106295	0	0
RNASeq_1	ENSMUSG00000106296	0	0
RNASeq_1	ENSMUSG00000106297	0	0
RNASeq_1	ENSMUSG00000106298	0	0
RNASeq_1	ENSMUSG00000106300	0	0
RNASeq_1	ENSMUSG00000106301	0	0
RNASeq_1	ENSMUSG00000106302	0	0
RNASeq_1	ENSMUSG00000106304	0	0
RNASeq_1	ENSMUSG00000106305	0	0
RNASeq_1	ENSMUSG00000106306	0	0
RNASeq_1	ENSMUSG00000106307	0	0
RNASeq_1	ENSMUSG00000106308	0	0
RNASeq_1	ENSMUSG00000106309	0	0
RNASeq_1	ENSMUSG00000106310	0	0
RNASeq_1	ENSMUSG00000106311	0	2
RNASeq_1	ENSMUSG00000106313	0	0
RNASeq_1	ENSMUSG00000106314	0	0
RNASeq_1	ENSMUSG00000106315	0	0
RNASeq_1	ENSMUSG00000106316	0	0
RNASeq_1	ENSMUSG00000106317	0	0
RNASeq_1	ENSMUSG00000106318	0	0
RNASeq_1	ENSMUSG00000106319	0	0
RNASeq_1	ENSMUSG00000106320	0	1
RNASeq_1	ENSMUSG00000106321	0	1
RNASeq_1	ENSMUSG00000106322	0	0
RNASeq_1	ENSMUSG00000106323	1	0
RNASeq_1	ENSMUSG00000106324	0	0
RNASeq_1	ENSMUSG00000106326	0	0
RNASeq_1	ENSMUSG00000106327	0	0
RNASeq_1	ENSMUSG00000106328	0	0
RNASeq_1	ENSMUSG00000106329	0	0
RNASeq_1	ENSMUSG00000106330	0	0
RNASeq_1	ENSMUSG00000106331	0	0
RNASeq_1	ENSMUSG00000106332	0	0
RNASeq_1	ENSMUSG00000106333	0	0
RNASeq_1	ENSMUSG00000106335	0	0
RNASeq_1	ENSMUSG00000106336	1	0
RNASeq_1	ENSMUSG00000106337	0	0
RNASeq_1	ENSMUSG00000106338	0	0
RNASeq_1	ENSMUSG00000106339	0	0
RNASeq_1	ENSMUSG00000106340	0	0
RNASeq_1	ENSMUSG00000106341	0	0
RNASeq_1	ENSMUSG00000106342	0	0
RNASeq_1	ENSMUSG00000106343	0	0
RNASeq_1	ENSMUSG00000106344	0	0
RNASeq_1	ENSMUSG00000106345	0	0
RNASeq_1	ENSMUSG00000106346	0	0
RNASeq_1	ENSMUSG00000106347	0	1
RNASeq_1	ENSMUSG00000106348	0	0
RNASeq_1	ENSMUSG00000106350	18	0
RNASeq_1	ENSMUSG00000106352	0	0
RNASeq_1	ENSMUSG00000106353	2	1
RNASeq_1	ENSMUSG00000106354	0	0
RNASeq_1	ENSMUSG00000106355	0	0
RNASeq_1	ENSMUSG00000106356	0	0
RNASeq_1	ENSMUSG00000106357	0	0
RNASeq_1	ENSMUSG00000106358	0	0
RNASeq_1	ENSMUSG00000106359	0	0
RNASeq_1	ENSMUSG00000106360	0	0
RNASeq_1	ENSMUSG00000106361	0	0
RNASeq_1	ENSMUSG00000106362	0	0
RNASeq_1	ENSMUSG00000106363	0	0
RNASeq_1	ENSMUSG00000106364	0	1
RNASeq_1	ENSMUSG00000106365	0	0
RNASeq_1	ENSMUSG00000106366	0	0
RNASeq_1	ENSMUSG00000106367	0	0
RNASeq_1	ENSMUSG00000106368	4	0
RNASeq_1	ENSMUSG00000106369	0	0
RNASeq_1	ENSMUSG00000106370	0	0
RNASeq_1	ENSMUSG00000106371	0	1
RNASeq_1	ENSMUSG00000106372	0	0
RNASeq_1	ENSMUSG00000106373	0	0
RNASeq_1	ENSMUSG00000106374	12	0
RNASeq_1	ENSMUSG00000106375	0	0
RNASeq_1	ENSMUSG00000106376	0	0
RNASeq_1	ENSMUSG00000106377	0	0
RNASeq_1	ENSMUSG00000106378	0	0
RNASeq_1	ENSMUSG00000106379	62	42
RNASeq_1	ENSMUSG00000106380	0	0
RNASeq_1	ENSMUSG00000106381	0	0
RNASeq_1	ENSMUSG00000106382	0	0
RNASeq_1	ENSMUSG00000106383	0	0
RNASeq_1	ENSMUSG00000106384	0	0
RNASeq_1	ENSMUSG00000106386	0	0
RNASeq_1	ENSMUSG00000106389	0	0
RNASeq_1	ENSMUSG00000106390	0	0
RNASeq_1	ENSMUSG00000106391	0	0
RNASeq_1	ENSMUSG00000106394	0	0
RNASeq_1	ENSMUSG00000106395	0	0
RNASeq_1	ENSMUSG00000106396	8	8
RNASeq_1	ENSMUSG00000106397	0	0
RNASeq_1	ENSMUSG00000106398	0	0
RNASeq_1	ENSMUSG00000106400	0	0
RNASeq_1	ENSMUSG00000106401	0	0
RNASeq_1	ENSMUSG00000106402	0	0
RNASeq_1	ENSMUSG00000106403	0	0
RNASeq_1	ENSMUSG00000106404	0	1
RNASeq_1	ENSMUSG00000106405	0	0
RNASeq_1	ENSMUSG00000106406	1	0
RNASeq_1	ENSMUSG00000106407	0	0
RNASeq_1	ENSMUSG00000106412	0	0
RNASeq_1	ENSMUSG00000106413	0	0
RNASeq_1	ENSMUSG00000106414	0	3
RNASeq_1	ENSMUSG00000106415	2	0
RNASeq_1	ENSMUSG00000106416	3	2
RNASeq_1	ENSMUSG00000106417	0	0
RNASeq_1	ENSMUSG00000106418	1	0
RNASeq_1	ENSMUSG00000106419	0	0
RNASeq_1	ENSMUSG00000106422	0	0
RNASeq_1	ENSMUSG00000106423	0	0
RNASeq_1	ENSMUSG00000106424	2	0
RNASeq_1	ENSMUSG00000106425	0	0
RNASeq_1	ENSMUSG00000106426	0	0
RNASeq_1	ENSMUSG00000106427	4	2
RNASeq_1	ENSMUSG00000106430	0	0
RNASeq_1	ENSMUSG00000106431	19	2
RNASeq_1	ENSMUSG00000106432	0	0
RNASeq_1	ENSMUSG00000106433	0	0
RNASeq_1	ENSMUSG00000106435	0	0
RNASeq_1	ENSMUSG00000106436	1	0
RNASeq_1	ENSMUSG00000106437	0	0
RNASeq_1	ENSMUSG00000106438	1	0
RNASeq_1	ENSMUSG00000106439	0	0
RNASeq_1	ENSMUSG00000106441	0	0
RNASeq_1	ENSMUSG00000106442	0	0
RNASeq_1	ENSMUSG00000106443	0	0
RNASeq_1	ENSMUSG00000106444	0	0
RNASeq_1	ENSMUSG00000106446	0	0
RNASeq_1	ENSMUSG00000106447	38	8
RNASeq_1	ENSMUSG00000106448	0	0
RNASeq_1	ENSMUSG00000106450	0	0
RNASeq_1	ENSMUSG00000106451	0	0
RNASeq_1	ENSMUSG00000106452	0	0
RNASeq_1	ENSMUSG00000106453	0	0
RNASeq_1	ENSMUSG00000106454	0	0
RNASeq_1	ENSMUSG00000106455	0	0
RNASeq_1	ENSMUSG00000106456	3	0
RNASeq_1	ENSMUSG00000106457	0	0
RNASeq_1	ENSMUSG00000106458	0	0
RNASeq_1	ENSMUSG00000106459	0	0
RNASeq_1	ENSMUSG00000106460	0	0
RNASeq_1	ENSMUSG00000106461	0	0
RNASeq_1	ENSMUSG00000106462	0	0
RNASeq_1	ENSMUSG00000106463	0	1
RNASeq_1	ENSMUSG00000106464	0	0
RNASeq_1	ENSMUSG00000106466	0	0
RNASeq_1	ENSMUSG00000106467	0	0
RNASeq_1	ENSMUSG00000106468	0	0
RNASeq_1	ENSMUSG00000106469	0	0
RNASeq_1	ENSMUSG00000106470	0	0
RNASeq_1	ENSMUSG00000106471	0	0
RNASeq_1	ENSMUSG00000106472	0	0
RNASeq_1	ENSMUSG00000106473	0	0
RNASeq_1	ENSMUSG00000106474	0	0
RNASeq_1	ENSMUSG00000106475	0	0
RNASeq_1	ENSMUSG00000106476	0	0
RNASeq_1	ENSMUSG00000106479	0	0
RNASeq_1	ENSMUSG00000106480	0	0
RNASeq_1	ENSMUSG00000106481	0	0
RNASeq_1	ENSMUSG00000106483	0	0
RNASeq_1	ENSMUSG00000106484	0	0
RNASeq_1	ENSMUSG00000106485	0	0
RNASeq_1	ENSMUSG00000106486	63	12
RNASeq_1	ENSMUSG00000106487	0	0
RNASeq_1	ENSMUSG00000106489	0	0
RNASeq_1	ENSMUSG00000106490	0	0
RNASeq_1	ENSMUSG00000106491	0	4
RNASeq_1	ENSMUSG00000106492	0	0
RNASeq_1	ENSMUSG00000106493	0	0
RNASeq_1	ENSMUSG00000106494	0	0
RNASeq_1	ENSMUSG00000106496	0	0
RNASeq_1	ENSMUSG00000106497	0	0
RNASeq_1	ENSMUSG00000106498	0	0
RNASeq_1	ENSMUSG00000106499	0	0
RNASeq_1	ENSMUSG00000106500	0	0
RNASeq_1	ENSMUSG00000106501	0	0
RNASeq_1	ENSMUSG00000106502	0	0
RNASeq_1	ENSMUSG00000106503	0	0
RNASeq_1	ENSMUSG00000106504	0	0
RNASeq_1	ENSMUSG00000106505	0	0
RNASeq_1	ENSMUSG00000106508	0	0
RNASeq_1	ENSMUSG00000106509	0	0
RNASeq_1	ENSMUSG00000106510	0	0
RNASeq_1	ENSMUSG00000106513	0	0
RNASeq_1	ENSMUSG00000106514	0	0
RNASeq_1	ENSMUSG00000106515	0	0
RNASeq_1	ENSMUSG00000106516	0	0
RNASeq_1	ENSMUSG00000106518	0	0
RNASeq_1	ENSMUSG00000106519	0	0
RNASeq_1	ENSMUSG00000106521	0	0
RNASeq_1	ENSMUSG00000106522	0	0
RNASeq_1	ENSMUSG00000106523	0	0
RNASeq_1	ENSMUSG00000106524	0	0
RNASeq_1	ENSMUSG00000106525	0	2
RNASeq_1	ENSMUSG00000106526	5	6
RNASeq_1	ENSMUSG00000106527	0	1
RNASeq_1	ENSMUSG00000106529	0	0
RNASeq_1	ENSMUSG00000106530	0	0
RNASeq_1	ENSMUSG00000106531	0	0
RNASeq_1	ENSMUSG00000106532	0	0
RNASeq_1	ENSMUSG00000106534	1	0
RNASeq_1	ENSMUSG00000106535	0	0
RNASeq_1	ENSMUSG00000106536	0	2
RNASeq_1	ENSMUSG00000106537	0	0
RNASeq_1	ENSMUSG00000106538	0	0
RNASeq_1	ENSMUSG00000106540	0	0
RNASeq_1	ENSMUSG00000106541	0	0
RNASeq_1	ENSMUSG00000106542	0	0
RNASeq_1	ENSMUSG00000106543	0	0
RNASeq_1	ENSMUSG00000106545	0	0
RNASeq_1	ENSMUSG00000106547	0	0
RNASeq_1	ENSMUSG00000106548	0	0
RNASeq_1	ENSMUSG00000106550	0	0
RNASeq_1	ENSMUSG00000106551	0	0
RNASeq_1	ENSMUSG00000106553	0	0
RNASeq_1	ENSMUSG00000106554	0	0
RNASeq_1	ENSMUSG00000106555	0	1
RNASeq_1	ENSMUSG00000106557	0	1
RNASeq_1	ENSMUSG00000106558	0	0
RNASeq_1	ENSMUSG00000106559	0	0
RNASeq_1	ENSMUSG00000106560	1	0
RNASeq_1	ENSMUSG00000106561	0	0
RNASeq_1	ENSMUSG00000106562	0	0
RNASeq_1	ENSMUSG00000106563	29	0
RNASeq_1	ENSMUSG00000106564	0	0
RNASeq_1	ENSMUSG00000106565	0	0
RNASeq_1	ENSMUSG00000106567	0	0
RNASeq_1	ENSMUSG00000106569	0	0
RNASeq_1	ENSMUSG00000106570	0	2
RNASeq_1	ENSMUSG00000106572	0	0
RNASeq_1	ENSMUSG00000106573	0	0
RNASeq_1	ENSMUSG00000106575	0	0
RNASeq_1	ENSMUSG00000106576	0	0
RNASeq_1	ENSMUSG00000106577	0	0
RNASeq_1	ENSMUSG00000106578	0	0
RNASeq_1	ENSMUSG00000106579	0	1
RNASeq_1	ENSMUSG00000106580	0	0
RNASeq_1	ENSMUSG00000106581	0	0
RNASeq_1	ENSMUSG00000106583	0	0
RNASeq_1	ENSMUSG00000106584	0	0
RNASeq_1	ENSMUSG00000106585	0	0
RNASeq_1	ENSMUSG00000106586	0	0
RNASeq_1	ENSMUSG00000106588	4	0
RNASeq_1	ENSMUSG00000106589	2	1
RNASeq_1	ENSMUSG00000106590	0	0
RNASeq_1	ENSMUSG00000106591	0	0
RNASeq_1	ENSMUSG00000106592	0	0
RNASeq_1	ENSMUSG00000106594	0	0
RNASeq_1	ENSMUSG00000106595	1	0
RNASeq_1	ENSMUSG00000106596	0	0
RNASeq_1	ENSMUSG00000106597	0	0
RNASeq_1	ENSMUSG00000106598	0	0
RNASeq_1	ENSMUSG00000106600	0	0
RNASeq_1	ENSMUSG00000106602	0	0
RNASeq_1	ENSMUSG00000106603	0	0
RNASeq_1	ENSMUSG00000106604	0	0
RNASeq_1	ENSMUSG00000106605	0	0
RNASeq_1	ENSMUSG00000106606	0	0
RNASeq_1	ENSMUSG00000106607	0	0
RNASeq_1	ENSMUSG00000106609	0	0
RNASeq_1	ENSMUSG00000106610	0	0
RNASeq_1	ENSMUSG00000106612	0	0
RNASeq_1	ENSMUSG00000106613	0	0
RNASeq_1	ENSMUSG00000106614	0	0
RNASeq_1	ENSMUSG00000106615	0	0
RNASeq_1	ENSMUSG00000106617	0	0
RNASeq_1	ENSMUSG00000106619	0	0
RNASeq_1	ENSMUSG00000106620	0	0
RNASeq_1	ENSMUSG00000106621	0	0
RNASeq_1	ENSMUSG00000106622	0	0
RNASeq_1	ENSMUSG00000106623	0	0
RNASeq_1	ENSMUSG00000106625	0	0
RNASeq_1	ENSMUSG00000106626	0	0
RNASeq_1	ENSMUSG00000106629	0	0
RNASeq_1	ENSMUSG00000106631	71	12
RNASeq_1	ENSMUSG00000106632	0	0
RNASeq_1	ENSMUSG00000106635	0	0
RNASeq_1	ENSMUSG00000106636	0	0
RNASeq_1	ENSMUSG00000106637	0	0
RNASeq_1	ENSMUSG00000106639	0	0
RNASeq_1	ENSMUSG00000106640	0	0
RNASeq_1	ENSMUSG00000106641	0	0
RNASeq_1	ENSMUSG00000106643	0	0
RNASeq_1	ENSMUSG00000106644	0	0
RNASeq_1	ENSMUSG00000106646	0	0
RNASeq_1	ENSMUSG00000106647	0	0
RNASeq_1	ENSMUSG00000106648	0	0
RNASeq_1	ENSMUSG00000106649	0	0
RNASeq_1	ENSMUSG00000106650	0	0
RNASeq_1	ENSMUSG00000106651	0	0
RNASeq_1	ENSMUSG00000106653	1	0
RNASeq_1	ENSMUSG00000106654	0	0
RNASeq_1	ENSMUSG00000106655	0	0
RNASeq_1	ENSMUSG00000106656	0	0
RNASeq_1	ENSMUSG00000106657	0	0
RNASeq_1	ENSMUSG00000106659	0	0
RNASeq_1	ENSMUSG00000106660	0	0
RNASeq_1	ENSMUSG00000106661	0	0
RNASeq_1	ENSMUSG00000106662	0	0
RNASeq_1	ENSMUSG00000106663	0	0
RNASeq_1	ENSMUSG00000106665	1	0
RNASeq_1	ENSMUSG00000106666	0	0
RNASeq_1	ENSMUSG00000106668	0	0
RNASeq_1	ENSMUSG00000106669	0	0
RNASeq_1	ENSMUSG00000106670	0	0
RNASeq_1	ENSMUSG00000106673	0	0
RNASeq_1	ENSMUSG00000106674	0	0
RNASeq_1	ENSMUSG00000106676	0	0
RNASeq_1	ENSMUSG00000106678	0	1
RNASeq_1	ENSMUSG00000106679	0	0
RNASeq_1	ENSMUSG00000106680	2	1
RNASeq_1	ENSMUSG00000106681	0	0
RNASeq_1	ENSMUSG00000106682	0	5
RNASeq_1	ENSMUSG00000106689	0	0
RNASeq_1	ENSMUSG00000106691	1	1
RNASeq_1	ENSMUSG00000106692	0	0
RNASeq_1	ENSMUSG00000106694	0	1
RNASeq_1	ENSMUSG00000106696	0	0
RNASeq_1	ENSMUSG00000106698	3	3
RNASeq_1	ENSMUSG00000106702	0	0
RNASeq_1	ENSMUSG00000106703	0	0
RNASeq_1	ENSMUSG00000106704	0	0
RNASeq_1	ENSMUSG00000106705	0	0
RNASeq_1	ENSMUSG00000106706	0	0
RNASeq_1	ENSMUSG00000106707	0	0
RNASeq_1	ENSMUSG00000106708	0	0
RNASeq_1	ENSMUSG00000106709	0	0
RNASeq_1	ENSMUSG00000106710	0	0
RNASeq_1	ENSMUSG00000106712	0	0
RNASeq_1	ENSMUSG00000106713	0	0
RNASeq_1	ENSMUSG00000106715	0	0
RNASeq_1	ENSMUSG00000106717	0	0
RNASeq_1	ENSMUSG00000106718	0	0
RNASeq_1	ENSMUSG00000106719	32	28
RNASeq_1	ENSMUSG00000106720	0	0
RNASeq_1	ENSMUSG00000106725	0	0
RNASeq_1	ENSMUSG00000106726	0	0
RNASeq_1	ENSMUSG00000106729	0	0
RNASeq_1	ENSMUSG00000106730	0	0
RNASeq_1	ENSMUSG00000106732	0	0
RNASeq_1	ENSMUSG00000106733	0	0
RNASeq_1	ENSMUSG00000106734	8	0
RNASeq_1	ENSMUSG00000106735	0	0
RNASeq_1	ENSMUSG00000106736	0	0
RNASeq_1	ENSMUSG00000106737	0	0
RNASeq_1	ENSMUSG00000106738	0	0
RNASeq_1	ENSMUSG00000106739	0	1
RNASeq_1	ENSMUSG00000106740	0	0
RNASeq_1	ENSMUSG00000106741	0	0
RNASeq_1	ENSMUSG00000106742	0	0
RNASeq_1	ENSMUSG00000106745	0	0
RNASeq_1	ENSMUSG00000106746	3	1
RNASeq_1	ENSMUSG00000106747	0	0
RNASeq_1	ENSMUSG00000106749	0	0
RNASeq_1	ENSMUSG00000106750	0	0
RNASeq_1	ENSMUSG00000106751	0	0
RNASeq_1	ENSMUSG00000106752	0	0
RNASeq_1	ENSMUSG00000106753	0	0
RNASeq_1	ENSMUSG00000106754	0	0
RNASeq_1	ENSMUSG00000106755	0	0
RNASeq_1	ENSMUSG00000106756	0	0
RNASeq_1	ENSMUSG00000106757	0	0
RNASeq_1	ENSMUSG00000106758	0	1
RNASeq_1	ENSMUSG00000106759	0	0
RNASeq_1	ENSMUSG00000106760	0	0
RNASeq_1	ENSMUSG00000106762	0	0
RNASeq_1	ENSMUSG00000106763	0	0
RNASeq_1	ENSMUSG00000106764	0	0
RNASeq_1	ENSMUSG00000106766	0	0
RNASeq_1	ENSMUSG00000106767	2	0
RNASeq_1	ENSMUSG00000106768	0	0
RNASeq_1	ENSMUSG00000106771	0	0
RNASeq_1	ENSMUSG00000106772	0	0
RNASeq_1	ENSMUSG00000106773	3	0
RNASeq_1	ENSMUSG00000106775	0	1
RNASeq_1	ENSMUSG00000106776	0	0
RNASeq_1	ENSMUSG00000106777	0	0
RNASeq_1	ENSMUSG00000106783	0	0
RNASeq_1	ENSMUSG00000106784	0	0
RNASeq_1	ENSMUSG00000106786	0	0
RNASeq_1	ENSMUSG00000106788	0	0
RNASeq_1	ENSMUSG00000106791	1	7
RNASeq_1	ENSMUSG00000106794	0	0
RNASeq_1	ENSMUSG00000106795	0	0
RNASeq_1	ENSMUSG00000106797	6	4
RNASeq_1	ENSMUSG00000106798	0	0
RNASeq_1	ENSMUSG00000106799	0	0
RNASeq_1	ENSMUSG00000106800	0	0
RNASeq_1	ENSMUSG00000106801	0	0
RNASeq_1	ENSMUSG00000106802	0	0
RNASeq_1	ENSMUSG00000106803	0	0
RNASeq_1	ENSMUSG00000106805	0	0
RNASeq_1	ENSMUSG00000106806	0	6
RNASeq_1	ENSMUSG00000106807	1	0
RNASeq_1	ENSMUSG00000106808	0	0
RNASeq_1	ENSMUSG00000106810	0	0
RNASeq_1	ENSMUSG00000106812	0	0
RNASeq_1	ENSMUSG00000106813	0	0
RNASeq_1	ENSMUSG00000106814	0	0
RNASeq_1	ENSMUSG00000106815	0	0
RNASeq_1	ENSMUSG00000106817	0	0
RNASeq_1	ENSMUSG00000106818	0	0
RNASeq_1	ENSMUSG00000106820	0	2
RNASeq_1	ENSMUSG00000106822	0	0
RNASeq_1	ENSMUSG00000106824	0	0
RNASeq_1	ENSMUSG00000106825	0	0
RNASeq_1	ENSMUSG00000106826	0	0
RNASeq_1	ENSMUSG00000106827	0	0
RNASeq_1	ENSMUSG00000106828	0	0
RNASeq_1	ENSMUSG00000106829	0	0
RNASeq_1	ENSMUSG00000106832	2	0
RNASeq_1	ENSMUSG00000106833	0	0
RNASeq_1	ENSMUSG00000106834	0	0
RNASeq_1	ENSMUSG00000106835	0	0
RNASeq_1	ENSMUSG00000106836	0	0
RNASeq_1	ENSMUSG00000106837	0	0
RNASeq_1	ENSMUSG00000106838	0	0
RNASeq_1	ENSMUSG00000106839	0	0
RNASeq_1	ENSMUSG00000106841	0	0
RNASeq_1	ENSMUSG00000106843	0	0
RNASeq_1	ENSMUSG00000106845	0	0
RNASeq_1	ENSMUSG00000106846	0	0
RNASeq_1	ENSMUSG00000106847	0	0
RNASeq_1	ENSMUSG00000106849	26	24
RNASeq_1	ENSMUSG00000106851	0	0
RNASeq_1	ENSMUSG00000106853	0	0
RNASeq_1	ENSMUSG00000106854	0	0
RNASeq_1	ENSMUSG00000106855	0	0
RNASeq_1	ENSMUSG00000106856	0	0
RNASeq_1	ENSMUSG00000106858	0	0
RNASeq_1	ENSMUSG00000106859	0	0
RNASeq_1	ENSMUSG00000106860	0	0
RNASeq_1	ENSMUSG00000106862	0	0
RNASeq_1	ENSMUSG00000106863	0	0
RNASeq_1	ENSMUSG00000106864	108	120
RNASeq_1	ENSMUSG00000106865	0	0
RNASeq_1	ENSMUSG00000106867	0	0
RNASeq_1	ENSMUSG00000106868	0	0
RNASeq_1	ENSMUSG00000106869	0	0
RNASeq_1	ENSMUSG00000106870	3	2
RNASeq_1	ENSMUSG00000106871	0	0
RNASeq_1	ENSMUSG00000106872	0	0
RNASeq_1	ENSMUSG00000106873	0	0
RNASeq_1	ENSMUSG00000106875	0	0
RNASeq_1	ENSMUSG00000106876	0	0
RNASeq_1	ENSMUSG00000106878	0	0
RNASeq_1	ENSMUSG00000106879	0	0
RNASeq_1	ENSMUSG00000106880	0	0
RNASeq_1	ENSMUSG00000106883	0	0
RNASeq_1	ENSMUSG00000106884	0	4
RNASeq_1	ENSMUSG00000106885	0	0
RNASeq_1	ENSMUSG00000106887	0	0
RNASeq_1	ENSMUSG00000106888	12	18
RNASeq_1	ENSMUSG00000106889	1	0
RNASeq_1	ENSMUSG00000106891	0	0
RNASeq_1	ENSMUSG00000106892	108	1
RNASeq_1	ENSMUSG00000106894	0	1
RNASeq_1	ENSMUSG00000106895	0	0
RNASeq_1	ENSMUSG00000106896	1	0
RNASeq_1	ENSMUSG00000106897	0	0
RNASeq_1	ENSMUSG00000106898	0	0
RNASeq_1	ENSMUSG00000106899	0	0
RNASeq_1	ENSMUSG00000106900	0	0
RNASeq_1	ENSMUSG00000106902	0	0
RNASeq_1	ENSMUSG00000106904	0	0
RNASeq_1	ENSMUSG00000106905	8	30
RNASeq_1	ENSMUSG00000106906	0	0
RNASeq_1	ENSMUSG00000106909	0	2
RNASeq_1	ENSMUSG00000106910	0	0
RNASeq_1	ENSMUSG00000106912	0	0
RNASeq_1	ENSMUSG00000106913	0	0
RNASeq_1	ENSMUSG00000106914	0	4
RNASeq_1	ENSMUSG00000106915	2	1
RNASeq_1	ENSMUSG00000106917	0	0
RNASeq_1	ENSMUSG00000106918	2	0
RNASeq_1	ENSMUSG00000106925	0	0
RNASeq_1	ENSMUSG00000106927	0	0
RNASeq_1	ENSMUSG00000106928	0	0
RNASeq_1	ENSMUSG00000106930	0	0
RNASeq_1	ENSMUSG00000106932	0	0
RNASeq_1	ENSMUSG00000106933	0	0
RNASeq_1	ENSMUSG00000106934	0	0
RNASeq_1	ENSMUSG00000106935	0	0
RNASeq_1	ENSMUSG00000106936	0	0
RNASeq_1	ENSMUSG00000106938	0	0
RNASeq_1	ENSMUSG00000106939	0	0
RNASeq_1	ENSMUSG00000106940	3	7
RNASeq_1	ENSMUSG00000106943	0	0
RNASeq_1	ENSMUSG00000106944	0	0
RNASeq_1	ENSMUSG00000106946	0	0
RNASeq_1	ENSMUSG00000106947	1	0
RNASeq_1	ENSMUSG00000106951	14	30
RNASeq_1	ENSMUSG00000106956	0	0
RNASeq_1	ENSMUSG00000106957	0	0
RNASeq_1	ENSMUSG00000106958	0	0
RNASeq_1	ENSMUSG00000106959	0	0
RNASeq_1	ENSMUSG00000106960	0	0
RNASeq_1	ENSMUSG00000106961	0	0
RNASeq_1	ENSMUSG00000106962	1	0
RNASeq_1	ENSMUSG00000106963	0	0
RNASeq_1	ENSMUSG00000106965	8	3
RNASeq_1	ENSMUSG00000106967	0	3
RNASeq_1	ENSMUSG00000106968	0	0
RNASeq_1	ENSMUSG00000106969	0	0
RNASeq_1	ENSMUSG00000106970	0	0
RNASeq_1	ENSMUSG00000106971	0	0
RNASeq_1	ENSMUSG00000106973	0	0
RNASeq_1	ENSMUSG00000106975	0	0
RNASeq_1	ENSMUSG00000106976	0	0
RNASeq_1	ENSMUSG00000106978	9	6
RNASeq_1	ENSMUSG00000106980	0	1
RNASeq_1	ENSMUSG00000106981	0	0
RNASeq_1	ENSMUSG00000106982	0	0
RNASeq_1	ENSMUSG00000106985	0	0
RNASeq_1	ENSMUSG00000106987	0	0
RNASeq_1	ENSMUSG00000106988	0	1
RNASeq_1	ENSMUSG00000106990	2	1
RNASeq_1	ENSMUSG00000106991	0	0
RNASeq_1	ENSMUSG00000106992	0	0
RNASeq_1	ENSMUSG00000106993	0	0
RNASeq_1	ENSMUSG00000106994	0	0
RNASeq_1	ENSMUSG00000106995	0	0
RNASeq_1	ENSMUSG00000106999	0	0
RNASeq_1	ENSMUSG00000107000	10	4
RNASeq_1	ENSMUSG00000107002	0	0
RNASeq_1	ENSMUSG00000107004	0	0
RNASeq_1	ENSMUSG00000107005	0	0
RNASeq_1	ENSMUSG00000107006	1	0
RNASeq_1	ENSMUSG00000107008	7	12
RNASeq_1	ENSMUSG00000107009	0	0
RNASeq_1	ENSMUSG00000107010	0	0
RNASeq_1	ENSMUSG00000107011	0	0
RNASeq_1	ENSMUSG00000107012	0	0
RNASeq_1	ENSMUSG00000107013	0	0
RNASeq_1	ENSMUSG00000107014	0	0
RNASeq_1	ENSMUSG00000107015	0	0
RNASeq_1	ENSMUSG00000107017	0	0
RNASeq_1	ENSMUSG00000107019	1	4
RNASeq_1	ENSMUSG00000107020	0	0
RNASeq_1	ENSMUSG00000107021	0	1
RNASeq_1	ENSMUSG00000107022	0	0
RNASeq_1	ENSMUSG00000107023	0	0
RNASeq_1	ENSMUSG00000107026	0	0
RNASeq_1	ENSMUSG00000107027	0	0
RNASeq_1	ENSMUSG00000107028	0	0
RNASeq_1	ENSMUSG00000107029	0	2
RNASeq_1	ENSMUSG00000107030	0	0
RNASeq_1	ENSMUSG00000107031	0	0
RNASeq_1	ENSMUSG00000107033	0	0
RNASeq_1	ENSMUSG00000107034	0	0
RNASeq_1	ENSMUSG00000107035	1	0
RNASeq_1	ENSMUSG00000107036	0	0
RNASeq_1	ENSMUSG00000107037	0	0
RNASeq_1	ENSMUSG00000107040	14	10
RNASeq_1	ENSMUSG00000107041	1	1
RNASeq_1	ENSMUSG00000107042	3	1
RNASeq_1	ENSMUSG00000107044	0	1
RNASeq_1	ENSMUSG00000107045	0	1
RNASeq_1	ENSMUSG00000107046	0	0
RNASeq_1	ENSMUSG00000107047	0	0
RNASeq_1	ENSMUSG00000107048	0	0
RNASeq_1	ENSMUSG00000107049	0	0
RNASeq_1	ENSMUSG00000107050	0	0
RNASeq_1	ENSMUSG00000107053	0	0
RNASeq_1	ENSMUSG00000107054	0	0
RNASeq_1	ENSMUSG00000107056	0	0
RNASeq_1	ENSMUSG00000107058	0	1
RNASeq_1	ENSMUSG00000107059	0	0
RNASeq_1	ENSMUSG00000107060	0	0
RNASeq_1	ENSMUSG00000107061	0	0
RNASeq_1	ENSMUSG00000107062	2	0
RNASeq_1	ENSMUSG00000107063	0	0
RNASeq_1	ENSMUSG00000107064	0	0
RNASeq_1	ENSMUSG00000107065	0	0
RNASeq_1	ENSMUSG00000107066	0	0
RNASeq_1	ENSMUSG00000107067	0	0
RNASeq_1	ENSMUSG00000107068	0	0
RNASeq_1	ENSMUSG00000107069	0	0
RNASeq_1	ENSMUSG00000107070	0	0
RNASeq_1	ENSMUSG00000107071	0	0
RNASeq_1	ENSMUSG00000107072	0	0
RNASeq_1	ENSMUSG00000107073	0	0
RNASeq_1	ENSMUSG00000107074	0	0
RNASeq_1	ENSMUSG00000107075	0	0
RNASeq_1	ENSMUSG00000107076	19	19
RNASeq_1	ENSMUSG00000107078	0	0
RNASeq_1	ENSMUSG00000107079	0	0
RNASeq_1	ENSMUSG00000107081	0	0
RNASeq_1	ENSMUSG00000107082	2	3
RNASeq_1	ENSMUSG00000107083	12	27
RNASeq_1	ENSMUSG00000107084	0	0
RNASeq_1	ENSMUSG00000107085	0	0
RNASeq_1	ENSMUSG00000107086	0	0
RNASeq_1	ENSMUSG00000107087	0	0
RNASeq_1	ENSMUSG00000107089	1	1
RNASeq_1	ENSMUSG00000107090	35	18
RNASeq_1	ENSMUSG00000107091	0	0
RNASeq_1	ENSMUSG00000107093	0	0
RNASeq_1	ENSMUSG00000107096	0	0
RNASeq_1	ENSMUSG00000107097	0	0
RNASeq_1	ENSMUSG00000107098	0	0
RNASeq_1	ENSMUSG00000107100	0	0
RNASeq_1	ENSMUSG00000107102	0	0
RNASeq_1	ENSMUSG00000107103	0	0
RNASeq_1	ENSMUSG00000107105	0	0
RNASeq_1	ENSMUSG00000107106	0	0
RNASeq_1	ENSMUSG00000107108	0	0
RNASeq_1	ENSMUSG00000107109	0	0
RNASeq_1	ENSMUSG00000107110	0	0
RNASeq_1	ENSMUSG00000107111	0	0
RNASeq_1	ENSMUSG00000107112	0	2
RNASeq_1	ENSMUSG00000107113	0	0
RNASeq_1	ENSMUSG00000107114	0	0
RNASeq_1	ENSMUSG00000107115	0	0
RNASeq_1	ENSMUSG00000107116	0	0
RNASeq_1	ENSMUSG00000107117	0	0
RNASeq_1	ENSMUSG00000107118	0	0
RNASeq_1	ENSMUSG00000107120	23	0
RNASeq_1	ENSMUSG00000107121	0	0
RNASeq_1	ENSMUSG00000107122	0	0
RNASeq_1	ENSMUSG00000107123	0	0
RNASeq_1	ENSMUSG00000107125	0	0
RNASeq_1	ENSMUSG00000107126	0	0
RNASeq_1	ENSMUSG00000107127	0	0
RNASeq_1	ENSMUSG00000107128	0	0
RNASeq_1	ENSMUSG00000107129	0	0
RNASeq_1	ENSMUSG00000107130	0	0
RNASeq_1	ENSMUSG00000107131	0	0
RNASeq_1	ENSMUSG00000107132	0	0
RNASeq_1	ENSMUSG00000107133	0	0
RNASeq_1	ENSMUSG00000107134	6	6
RNASeq_1	ENSMUSG00000107135	0	0
RNASeq_1	ENSMUSG00000107136	0	0
RNASeq_1	ENSMUSG00000107139	0	0
RNASeq_1	ENSMUSG00000107140	0	0
RNASeq_1	ENSMUSG00000107141	0	0
RNASeq_1	ENSMUSG00000107142	0	0
RNASeq_1	ENSMUSG00000107143	0	0
RNASeq_1	ENSMUSG00000107144	0	0
RNASeq_1	ENSMUSG00000107148	0	0
RNASeq_1	ENSMUSG00000107149	0	0
RNASeq_1	ENSMUSG00000107151	0	0
RNASeq_1	ENSMUSG00000107152	0	0
RNASeq_1	ENSMUSG00000107153	0	0
RNASeq_1	ENSMUSG00000107154	0	0
RNASeq_1	ENSMUSG00000107155	0	0
RNASeq_1	ENSMUSG00000107158	0	1
RNASeq_1	ENSMUSG00000107160	0	0
RNASeq_1	ENSMUSG00000107161	0	0
RNASeq_1	ENSMUSG00000107162	0	0
RNASeq_1	ENSMUSG00000107163	0	0
RNASeq_1	ENSMUSG00000107164	0	0
RNASeq_1	ENSMUSG00000107165	0	0
RNASeq_1	ENSMUSG00000107167	0	0
RNASeq_1	ENSMUSG00000107168	2	0
RNASeq_1	ENSMUSG00000107169	341	14
RNASeq_1	ENSMUSG00000107171	0	0
RNASeq_1	ENSMUSG00000107172	0	0
RNASeq_1	ENSMUSG00000107173	0	0
RNASeq_1	ENSMUSG00000107176	5	0
RNASeq_1	ENSMUSG00000107177	0	0
RNASeq_1	ENSMUSG00000107178	0	0
RNASeq_1	ENSMUSG00000107179	1	0
RNASeq_1	ENSMUSG00000107180	12	0
RNASeq_1	ENSMUSG00000107182	2	0
RNASeq_1	ENSMUSG00000107183	0	0
RNASeq_1	ENSMUSG00000107184	0	0
RNASeq_1	ENSMUSG00000107189	0	0
RNASeq_1	ENSMUSG00000107191	0	0
RNASeq_1	ENSMUSG00000107192	0	0
RNASeq_1	ENSMUSG00000107193	0	0
RNASeq_1	ENSMUSG00000107194	0	0
RNASeq_1	ENSMUSG00000107195	0	0
RNASeq_1	ENSMUSG00000107197	12	27
RNASeq_1	ENSMUSG00000107198	0	0
RNASeq_1	ENSMUSG00000107199	0	0
RNASeq_1	ENSMUSG00000107200	0	1
RNASeq_1	ENSMUSG00000107201	0	0
RNASeq_1	ENSMUSG00000107203	0	0
RNASeq_1	ENSMUSG00000107204	0	0
RNASeq_1	ENSMUSG00000107205	0	0
RNASeq_1	ENSMUSG00000107207	3	0
RNASeq_1	ENSMUSG00000107208	0	0
RNASeq_1	ENSMUSG00000107209	0	0
RNASeq_1	ENSMUSG00000107212	0	0
RNASeq_1	ENSMUSG00000107214	0	0
RNASeq_1	ENSMUSG00000107216	0	0
RNASeq_1	ENSMUSG00000107217	0	0
RNASeq_1	ENSMUSG00000107218	0	0
RNASeq_1	ENSMUSG00000107219	0	0
RNASeq_1	ENSMUSG00000107220	0	0
RNASeq_1	ENSMUSG00000107223	0	0
RNASeq_1	ENSMUSG00000107225	0	0
RNASeq_1	ENSMUSG00000107226	0	0
RNASeq_1	ENSMUSG00000107227	0	0
RNASeq_1	ENSMUSG00000107230	0	0
RNASeq_1	ENSMUSG00000107232	0	0
RNASeq_1	ENSMUSG00000107234	0	0
RNASeq_1	ENSMUSG00000107237	0	0
RNASeq_1	ENSMUSG00000107238	0	0
RNASeq_1	ENSMUSG00000107240	0	0
RNASeq_1	ENSMUSG00000107241	0	0
RNASeq_1	ENSMUSG00000107243	0	0
RNASeq_1	ENSMUSG00000107244	0	0
RNASeq_1	ENSMUSG00000107245	0	0
RNASeq_1	ENSMUSG00000107246	0	0
RNASeq_1	ENSMUSG00000107248	0	0
RNASeq_1	ENSMUSG00000107251	0	0
RNASeq_1	ENSMUSG00000107252	0	0
RNASeq_1	ENSMUSG00000107253	1	2
RNASeq_1	ENSMUSG00000107254	0	0
RNASeq_1	ENSMUSG00000107255	0	0
RNASeq_1	ENSMUSG00000107256	0	0
RNASeq_1	ENSMUSG00000107257	0	0
RNASeq_1	ENSMUSG00000107258	0	0
RNASeq_1	ENSMUSG00000107259	0	0
RNASeq_1	ENSMUSG00000107261	0	25
RNASeq_1	ENSMUSG00000107262	0	0
RNASeq_1	ENSMUSG00000107263	0	0
RNASeq_1	ENSMUSG00000107265	0	0
RNASeq_1	ENSMUSG00000107266	0	0
RNASeq_1	ENSMUSG00000107270	0	0
RNASeq_1	ENSMUSG00000107271	0	0
RNASeq_1	ENSMUSG00000107272	0	0
RNASeq_1	ENSMUSG00000107277	3	5
RNASeq_1	ENSMUSG00000107278	6	0
RNASeq_1	ENSMUSG00000107279	0	0
RNASeq_1	ENSMUSG00000107282	0	0
RNASeq_1	ENSMUSG00000107283	0	0
RNASeq_1	ENSMUSG00000107284	0	0
RNASeq_1	ENSMUSG00000107286	0	0
RNASeq_1	ENSMUSG00000107287	0	0
RNASeq_1	ENSMUSG00000107288	2	0
RNASeq_1	ENSMUSG00000107289	0	0
RNASeq_1	ENSMUSG00000107290	0	0
RNASeq_1	ENSMUSG00000107291	0	0
RNASeq_1	ENSMUSG00000107292	36	19
RNASeq_1	ENSMUSG00000107295	0	1
RNASeq_1	ENSMUSG00000107296	0	0
RNASeq_1	ENSMUSG00000107299	0	0
RNASeq_1	ENSMUSG00000107300	0	0
RNASeq_1	ENSMUSG00000107301	0	0
RNASeq_1	ENSMUSG00000107303	0	0
RNASeq_1	ENSMUSG00000107304	0	0
RNASeq_1	ENSMUSG00000107305	0	0
RNASeq_1	ENSMUSG00000107307	0	0
RNASeq_1	ENSMUSG00000107308	0	0
RNASeq_1	ENSMUSG00000107309	0	0
RNASeq_1	ENSMUSG00000107312	0	0
RNASeq_1	ENSMUSG00000107313	0	0
RNASeq_1	ENSMUSG00000107314	22	30
RNASeq_1	ENSMUSG00000107316	0	0
RNASeq_1	ENSMUSG00000107317	0	0
RNASeq_1	ENSMUSG00000107318	2	0
RNASeq_1	ENSMUSG00000107319	11	18
RNASeq_1	ENSMUSG00000107320	0	2
RNASeq_1	ENSMUSG00000107322	0	0
RNASeq_1	ENSMUSG00000107325	0	0
RNASeq_1	ENSMUSG00000107326	0	0
RNASeq_1	ENSMUSG00000107327	0	1
RNASeq_1	ENSMUSG00000107331	11	22
RNASeq_1	ENSMUSG00000107333	0	0
RNASeq_1	ENSMUSG00000107334	0	0
RNASeq_1	ENSMUSG00000107335	0	0
RNASeq_1	ENSMUSG00000107337	0	0
RNASeq_1	ENSMUSG00000107340	0	0
RNASeq_1	ENSMUSG00000107341	0	0
RNASeq_1	ENSMUSG00000107349	0	0
RNASeq_1	ENSMUSG00000107350	0	0
RNASeq_1	ENSMUSG00000107351	0	1
RNASeq_1	ENSMUSG00000107352	0	0
RNASeq_1	ENSMUSG00000107353	0	0
RNASeq_1	ENSMUSG00000107354	0	0
RNASeq_1	ENSMUSG00000107355	0	0
RNASeq_1	ENSMUSG00000107358	0	0
RNASeq_1	ENSMUSG00000107359	0	0
RNASeq_1	ENSMUSG00000107360	0	0
RNASeq_1	ENSMUSG00000107362	1	0
RNASeq_1	ENSMUSG00000107363	0	0
RNASeq_1	ENSMUSG00000107364	0	0
RNASeq_1	ENSMUSG00000107365	0	0
RNASeq_1	ENSMUSG00000107368	0	1
RNASeq_1	ENSMUSG00000107369	0	2
RNASeq_1	ENSMUSG00000107370	0	0
RNASeq_1	ENSMUSG00000107371	0	0
RNASeq_1	ENSMUSG00000107373	3	0
RNASeq_1	ENSMUSG00000107374	1	2
RNASeq_1	ENSMUSG00000107375	0	0
RNASeq_1	ENSMUSG00000107377	0	0
RNASeq_1	ENSMUSG00000107378	0	0
RNASeq_1	ENSMUSG00000107379	20	21
RNASeq_1	ENSMUSG00000107384	0	0
RNASeq_1	ENSMUSG00000107385	0	0
RNASeq_1	ENSMUSG00000107386	0	0
RNASeq_1	ENSMUSG00000107387	0	0
RNASeq_1	ENSMUSG00000107388	0	0
RNASeq_1	ENSMUSG00000107389	0	0
RNASeq_1	ENSMUSG00000107390	0	0
RNASeq_1	ENSMUSG00000107394	0	0
RNASeq_1	ENSMUSG00000107395	0	0
RNASeq_1	ENSMUSG00000107396	0	0
RNASeq_1	ENSMUSG00000107397	0	0
RNASeq_1	ENSMUSG00000107398	0	0
RNASeq_1	ENSMUSG00000107399	0	0
RNASeq_1	ENSMUSG00000107400	0	0
RNASeq_1	ENSMUSG00000107401	0	0
RNASeq_1	ENSMUSG00000107402	0	0
RNASeq_1	ENSMUSG00000107403	0	0
RNASeq_1	ENSMUSG00000107404	1	0
RNASeq_1	ENSMUSG00000107405	0	0
RNASeq_1	ENSMUSG00000107406	2	0
RNASeq_1	ENSMUSG00000107407	0	0
RNASeq_1	ENSMUSG00000107408	0	0
RNASeq_1	ENSMUSG00000107409	0	0
RNASeq_1	ENSMUSG00000107410	0	0
RNASeq_1	ENSMUSG00000107411	0	1
RNASeq_1	ENSMUSG00000107412	9	28
RNASeq_1	ENSMUSG00000107413	0	0
RNASeq_1	ENSMUSG00000107414	1	0
RNASeq_1	ENSMUSG00000107415	0	0
RNASeq_1	ENSMUSG00000107416	0	0
RNASeq_1	ENSMUSG00000107417	0	0
RNASeq_1	ENSMUSG00000107419	0	0
RNASeq_1	ENSMUSG00000107420	0	0
RNASeq_1	ENSMUSG00000107421	0	0
RNASeq_1	ENSMUSG00000107422	0	0
RNASeq_1	ENSMUSG00000107423	0	0
RNASeq_1	ENSMUSG00000107424	0	0
RNASeq_1	ENSMUSG00000107425	0	0
RNASeq_1	ENSMUSG00000107427	0	0
RNASeq_1	ENSMUSG00000107428	0	0
RNASeq_1	ENSMUSG00000107429	0	0
RNASeq_1	ENSMUSG00000107430	1	1
RNASeq_1	ENSMUSG00000107431	0	0
RNASeq_1	ENSMUSG00000107432	0	0
RNASeq_1	ENSMUSG00000107433	1	1
RNASeq_1	ENSMUSG00000107434	2	0
RNASeq_1	ENSMUSG00000107435	0	0
RNASeq_1	ENSMUSG00000107436	1	0
RNASeq_1	ENSMUSG00000107438	0	0
RNASeq_1	ENSMUSG00000107439	0	0
RNASeq_1	ENSMUSG00000107440	0	0
RNASeq_1	ENSMUSG00000107441	0	0
RNASeq_1	ENSMUSG00000107442	0	1
RNASeq_1	ENSMUSG00000107444	0	0
RNASeq_1	ENSMUSG00000107445	0	0
RNASeq_1	ENSMUSG00000107446	0	0
RNASeq_1	ENSMUSG00000107447	1	0
RNASeq_1	ENSMUSG00000107448	0	1
RNASeq_1	ENSMUSG00000107449	0	0
RNASeq_1	ENSMUSG00000107450	0	0
RNASeq_1	ENSMUSG00000107451	1	0
RNASeq_1	ENSMUSG00000107452	0	0
RNASeq_1	ENSMUSG00000107453	0	0
RNASeq_1	ENSMUSG00000107454	0	0
RNASeq_1	ENSMUSG00000107455	1	1
RNASeq_1	ENSMUSG00000107456	0	2
RNASeq_1	ENSMUSG00000107457	0	0
RNASeq_1	ENSMUSG00000107458	27	14
RNASeq_1	ENSMUSG00000107459	0	0
RNASeq_1	ENSMUSG00000107460	0	0
RNASeq_1	ENSMUSG00000107461	1	0
RNASeq_1	ENSMUSG00000107462	0	0
RNASeq_1	ENSMUSG00000107463	0	0
RNASeq_1	ENSMUSG00000107465	0	0
RNASeq_1	ENSMUSG00000107466	0	0
RNASeq_1	ENSMUSG00000107467	0	0
RNASeq_1	ENSMUSG00000107468	0	0
RNASeq_1	ENSMUSG00000107469	0	0
RNASeq_1	ENSMUSG00000107470	1	0
RNASeq_1	ENSMUSG00000107471	0	0
RNASeq_1	ENSMUSG00000107472	0	0
RNASeq_1	ENSMUSG00000107473	0	0
RNASeq_1	ENSMUSG00000107474	0	0
RNASeq_1	ENSMUSG00000107475	0	0
RNASeq_1	ENSMUSG00000107476	73	51
RNASeq_1	ENSMUSG00000107477	0	2
RNASeq_1	ENSMUSG00000107478	201	0
RNASeq_1	ENSMUSG00000107479	0	0
RNASeq_1	ENSMUSG00000107480	0	0
RNASeq_1	ENSMUSG00000107481	0	0
RNASeq_1	ENSMUSG00000107482	0	0
RNASeq_1	ENSMUSG00000107483	0	0
RNASeq_1	ENSMUSG00000107484	0	0
RNASeq_1	ENSMUSG00000107486	0	0
RNASeq_1	ENSMUSG00000107487	0	0
RNASeq_1	ENSMUSG00000107488	0	0
RNASeq_1	ENSMUSG00000107489	107	83
RNASeq_1	ENSMUSG00000107490	0	0
RNASeq_1	ENSMUSG00000107491	0	1
RNASeq_1	ENSMUSG00000107492	0	0
RNASeq_1	ENSMUSG00000107493	0	0
RNASeq_1	ENSMUSG00000107494	0	0
RNASeq_1	ENSMUSG00000107496	0	0
RNASeq_1	ENSMUSG00000107497	1	0
RNASeq_1	ENSMUSG00000107498	0	0
RNASeq_1	ENSMUSG00000107499	0	0
RNASeq_1	ENSMUSG00000107500	0	0
RNASeq_1	ENSMUSG00000107501	0	0
RNASeq_1	ENSMUSG00000107502	1	2
RNASeq_1	ENSMUSG00000107503	0	0
RNASeq_1	ENSMUSG00000107504	0	0
RNASeq_1	ENSMUSG00000107505	0	0
RNASeq_1	ENSMUSG00000107506	0	0
RNASeq_1	ENSMUSG00000107507	0	0
RNASeq_1	ENSMUSG00000107508	0	0
RNASeq_1	ENSMUSG00000107509	0	0
RNASeq_1	ENSMUSG00000107510	0	0
RNASeq_1	ENSMUSG00000107511	0	0
RNASeq_1	ENSMUSG00000107512	2	2
RNASeq_1	ENSMUSG00000107513	0	0
RNASeq_1	ENSMUSG00000107514	0	0
RNASeq_1	ENSMUSG00000107515	8	3
RNASeq_1	ENSMUSG00000107516	0	0
RNASeq_1	ENSMUSG00000107517	0	0
RNASeq_1	ENSMUSG00000107518	0	0
RNASeq_1	ENSMUSG00000107519	0	0
RNASeq_1	ENSMUSG00000107520	0	0
RNASeq_1	ENSMUSG00000107523	0	0
RNASeq_1	ENSMUSG00000107524	1	2
RNASeq_1	ENSMUSG00000107525	0	0
RNASeq_1	ENSMUSG00000107526	0	0
RNASeq_1	ENSMUSG00000107527	0	0
RNASeq_1	ENSMUSG00000107528	0	0
RNASeq_1	ENSMUSG00000107529	0	0
RNASeq_1	ENSMUSG00000107530	0	0
RNASeq_1	ENSMUSG00000107531	0	0
RNASeq_1	ENSMUSG00000107532	0	0
RNASeq_1	ENSMUSG00000107533	0	0
RNASeq_1	ENSMUSG00000107534	0	0
RNASeq_1	ENSMUSG00000107536	0	0
RNASeq_1	ENSMUSG00000107538	0	0
RNASeq_1	ENSMUSG00000107539	0	0
RNASeq_1	ENSMUSG00000107540	0	0
RNASeq_1	ENSMUSG00000107541	0	0
RNASeq_1	ENSMUSG00000107542	0	0
RNASeq_1	ENSMUSG00000107543	0	0
RNASeq_1	ENSMUSG00000107544	0	0
RNASeq_1	ENSMUSG00000107545	0	0
RNASeq_1	ENSMUSG00000107546	0	0
RNASeq_1	ENSMUSG00000107548	0	0
RNASeq_1	ENSMUSG00000107549	0	0
RNASeq_1	ENSMUSG00000107551	1	0
RNASeq_1	ENSMUSG00000107552	0	0
RNASeq_1	ENSMUSG00000107553	0	0
RNASeq_1	ENSMUSG00000107554	6	0
RNASeq_1	ENSMUSG00000107555	0	0
RNASeq_1	ENSMUSG00000107556	3	0
RNASeq_1	ENSMUSG00000107558	0	0
RNASeq_1	ENSMUSG00000107559	0	0
RNASeq_1	ENSMUSG00000107560	0	0
RNASeq_1	ENSMUSG00000107561	0	0
RNASeq_1	ENSMUSG00000107562	0	0
RNASeq_1	ENSMUSG00000107563	8	10
RNASeq_1	ENSMUSG00000107565	0	0
RNASeq_1	ENSMUSG00000107566	0	0
RNASeq_1	ENSMUSG00000107567	3	6
RNASeq_1	ENSMUSG00000107568	4	0
RNASeq_1	ENSMUSG00000107570	0	0
RNASeq_1	ENSMUSG00000107571	2	0
RNASeq_1	ENSMUSG00000107572	0	0
RNASeq_1	ENSMUSG00000107573	0	0
RNASeq_1	ENSMUSG00000107574	0	0
RNASeq_1	ENSMUSG00000107576	14	12
RNASeq_1	ENSMUSG00000107577	11	10
RNASeq_1	ENSMUSG00000107578	0	0
RNASeq_1	ENSMUSG00000107579	0	0
RNASeq_1	ENSMUSG00000107580	0	0
RNASeq_1	ENSMUSG00000107583	0	0
RNASeq_1	ENSMUSG00000107584	0	0
RNASeq_1	ENSMUSG00000107585	6	1
RNASeq_1	ENSMUSG00000107586	0	0
RNASeq_1	ENSMUSG00000107588	0	0
RNASeq_1	ENSMUSG00000107590	0	0
RNASeq_1	ENSMUSG00000107591	0	0
RNASeq_1	ENSMUSG00000107592	0	0
RNASeq_1	ENSMUSG00000107593	0	0
RNASeq_1	ENSMUSG00000107594	0	0
RNASeq_1	ENSMUSG00000107595	0	0
RNASeq_1	ENSMUSG00000107596	0	0
RNASeq_1	ENSMUSG00000107597	0	0
RNASeq_1	ENSMUSG00000107598	0	0
RNASeq_1	ENSMUSG00000107599	0	0
RNASeq_1	ENSMUSG00000107600	0	0
RNASeq_1	ENSMUSG00000107602	0	0
RNASeq_1	ENSMUSG00000107603	0	0
RNASeq_1	ENSMUSG00000107604	0	0
RNASeq_1	ENSMUSG00000107605	0	0
RNASeq_1	ENSMUSG00000107606	0	0
RNASeq_1	ENSMUSG00000107608	36	0
RNASeq_1	ENSMUSG00000107609	0	0
RNASeq_1	ENSMUSG00000107610	1	0
RNASeq_1	ENSMUSG00000107611	0	0
RNASeq_1	ENSMUSG00000107612	0	0
RNASeq_1	ENSMUSG00000107613	0	0
RNASeq_1	ENSMUSG00000107614	0	0
RNASeq_1	ENSMUSG00000107615	0	0
RNASeq_1	ENSMUSG00000107616	0	0
RNASeq_1	ENSMUSG00000107618	0	0
RNASeq_1	ENSMUSG00000107619	0	0
RNASeq_1	ENSMUSG00000107620	0	0
RNASeq_1	ENSMUSG00000107622	0	0
RNASeq_1	ENSMUSG00000107623	0	0
RNASeq_1	ENSMUSG00000107624	0	1
RNASeq_1	ENSMUSG00000107625	0	0
RNASeq_1	ENSMUSG00000107626	0	0
RNASeq_1	ENSMUSG00000107627	0	0
RNASeq_1	ENSMUSG00000107628	0	0
RNASeq_1	ENSMUSG00000107629	0	0
RNASeq_1	ENSMUSG00000107630	0	0
RNASeq_1	ENSMUSG00000107631	0	0
RNASeq_1	ENSMUSG00000107634	0	0
RNASeq_1	ENSMUSG00000107637	0	0
RNASeq_1	ENSMUSG00000107638	0	1
RNASeq_1	ENSMUSG00000107639	0	0
RNASeq_1	ENSMUSG00000107640	0	2
RNASeq_1	ENSMUSG00000107641	0	0
RNASeq_1	ENSMUSG00000107642	0	0
RNASeq_1	ENSMUSG00000107643	2	0
RNASeq_1	ENSMUSG00000107644	1	0
RNASeq_1	ENSMUSG00000107646	0	0
RNASeq_1	ENSMUSG00000107647	0	0
RNASeq_1	ENSMUSG00000107648	0	0
RNASeq_1	ENSMUSG00000107649	0	0
RNASeq_1	ENSMUSG00000107651	0	0
RNASeq_1	ENSMUSG00000107652	0	0
RNASeq_1	ENSMUSG00000107653	0	0
RNASeq_1	ENSMUSG00000107655	0	0
RNASeq_1	ENSMUSG00000107656	0	0
RNASeq_1	ENSMUSG00000107658	0	0
RNASeq_1	ENSMUSG00000107659	0	0
RNASeq_1	ENSMUSG00000107660	0	0
RNASeq_1	ENSMUSG00000107661	0	0
RNASeq_1	ENSMUSG00000107662	0	0
RNASeq_1	ENSMUSG00000107663	0	0
RNASeq_1	ENSMUSG00000107664	0	0
RNASeq_1	ENSMUSG00000107666	2	0
RNASeq_1	ENSMUSG00000107667	0	0
RNASeq_1	ENSMUSG00000107668	0	1
RNASeq_1	ENSMUSG00000107669	0	0
RNASeq_1	ENSMUSG00000107672	0	0
RNASeq_1	ENSMUSG00000107673	0	0
RNASeq_1	ENSMUSG00000107674	0	0
RNASeq_1	ENSMUSG00000107675	0	0
RNASeq_1	ENSMUSG00000107676	0	0
RNASeq_1	ENSMUSG00000107677	1	0
RNASeq_1	ENSMUSG00000107678	0	0
RNASeq_1	ENSMUSG00000107679	0	0
RNASeq_1	ENSMUSG00000107681	0	0
RNASeq_1	ENSMUSG00000107682	0	0
RNASeq_1	ENSMUSG00000107683	0	0
RNASeq_1	ENSMUSG00000107684	0	0
RNASeq_1	ENSMUSG00000107685	0	0
RNASeq_1	ENSMUSG00000107686	0	0
RNASeq_1	ENSMUSG00000107687	0	0
RNASeq_1	ENSMUSG00000107688	0	3
RNASeq_1	ENSMUSG00000107689	0	0
RNASeq_1	ENSMUSG00000107690	0	0
RNASeq_1	ENSMUSG00000107691	0	0
RNASeq_1	ENSMUSG00000107692	0	0
RNASeq_1	ENSMUSG00000107693	0	0
RNASeq_1	ENSMUSG00000107694	0	0
RNASeq_1	ENSMUSG00000107695	0	0
RNASeq_1	ENSMUSG00000107696	0	0
RNASeq_1	ENSMUSG00000107697	0	0
RNASeq_1	ENSMUSG00000107698	0	0
RNASeq_1	ENSMUSG00000107699	0	0
RNASeq_1	ENSMUSG00000107700	0	0
RNASeq_1	ENSMUSG00000107701	0	0
RNASeq_1	ENSMUSG00000107702	1	1
RNASeq_1	ENSMUSG00000107703	0	0
RNASeq_1	ENSMUSG00000107704	0	0
RNASeq_1	ENSMUSG00000107705	42	50
RNASeq_1	ENSMUSG00000107706	0	1
RNASeq_1	ENSMUSG00000107707	0	0
RNASeq_1	ENSMUSG00000107708	0	0
RNASeq_1	ENSMUSG00000107709	0	0
RNASeq_1	ENSMUSG00000107710	0	0
RNASeq_1	ENSMUSG00000107711	0	0
RNASeq_1	ENSMUSG00000107712	0	0
RNASeq_1	ENSMUSG00000107713	0	0
RNASeq_1	ENSMUSG00000107714	0	0
RNASeq_1	ENSMUSG00000107715	0	0
RNASeq_1	ENSMUSG00000107716	0	0
RNASeq_1	ENSMUSG00000107719	0	0
RNASeq_1	ENSMUSG00000107720	0	0
RNASeq_1	ENSMUSG00000107722	2	0
RNASeq_1	ENSMUSG00000107723	0	0
RNASeq_1	ENSMUSG00000107724	5	2
RNASeq_1	ENSMUSG00000107725	0	0
RNASeq_1	ENSMUSG00000107726	0	0
RNASeq_1	ENSMUSG00000107727	0	0
RNASeq_1	ENSMUSG00000107728	13	10
RNASeq_1	ENSMUSG00000107729	0	0
RNASeq_1	ENSMUSG00000107730	0	0
RNASeq_1	ENSMUSG00000107731	0	0
RNASeq_1	ENSMUSG00000107732	0	0
RNASeq_1	ENSMUSG00000107733	0	0
RNASeq_1	ENSMUSG00000107734	1	1
RNASeq_1	ENSMUSG00000107735	0	0
RNASeq_1	ENSMUSG00000107736	0	0
RNASeq_1	ENSMUSG00000107737	0	0
RNASeq_1	ENSMUSG00000107738	0	0
RNASeq_1	ENSMUSG00000107739	0	0
RNASeq_1	ENSMUSG00000107742	0	0
RNASeq_1	ENSMUSG00000107744	0	0
RNASeq_1	ENSMUSG00000107745	6	4
RNASeq_1	ENSMUSG00000107746	0	0
RNASeq_1	ENSMUSG00000107747	0	0
RNASeq_1	ENSMUSG00000107748	0	0
RNASeq_1	ENSMUSG00000107749	0	0
RNASeq_1	ENSMUSG00000107750	0	0
RNASeq_1	ENSMUSG00000107751	0	0
RNASeq_1	ENSMUSG00000107752	0	0
RNASeq_1	ENSMUSG00000107753	0	0
RNASeq_1	ENSMUSG00000107755	0	0
RNASeq_1	ENSMUSG00000107756	9	9
RNASeq_1	ENSMUSG00000107757	0	0
RNASeq_1	ENSMUSG00000107758	0	0
RNASeq_1	ENSMUSG00000107759	2	3
RNASeq_1	ENSMUSG00000107760	0	0
RNASeq_1	ENSMUSG00000107761	0	0
RNASeq_1	ENSMUSG00000107762	0	0
RNASeq_1	ENSMUSG00000107763	0	0
RNASeq_1	ENSMUSG00000107764	0	0
RNASeq_1	ENSMUSG00000107765	0	0
RNASeq_1	ENSMUSG00000107766	0	0
RNASeq_1	ENSMUSG00000107767	0	0
RNASeq_1	ENSMUSG00000107768	1	0
RNASeq_1	ENSMUSG00000107769	0	0
RNASeq_1	ENSMUSG00000107770	0	0
RNASeq_1	ENSMUSG00000107772	0	0
RNASeq_1	ENSMUSG00000107773	0	0
RNASeq_1	ENSMUSG00000107774	0	0
RNASeq_1	ENSMUSG00000107775	0	0
RNASeq_1	ENSMUSG00000107776	0	0
RNASeq_1	ENSMUSG00000107778	0	0
RNASeq_1	ENSMUSG00000107779	0	0
RNASeq_1	ENSMUSG00000107780	0	0
RNASeq_1	ENSMUSG00000107781	0	0
RNASeq_1	ENSMUSG00000107782	4	0
RNASeq_1	ENSMUSG00000107783	0	0
RNASeq_1	ENSMUSG00000107784	0	0
RNASeq_1	ENSMUSG00000107785	0	0
RNASeq_1	ENSMUSG00000107786	0	0
RNASeq_1	ENSMUSG00000107787	0	0
RNASeq_1	ENSMUSG00000107788	2	0
RNASeq_1	ENSMUSG00000107789	0	0
RNASeq_1	ENSMUSG00000107790	0	0
RNASeq_1	ENSMUSG00000107791	0	0
RNASeq_1	ENSMUSG00000107792	0	0
RNASeq_1	ENSMUSG00000107793	0	0
RNASeq_1	ENSMUSG00000107794	0	0
RNASeq_1	ENSMUSG00000107795	32	0
RNASeq_1	ENSMUSG00000107796	0	0
RNASeq_1	ENSMUSG00000107797	0	0
RNASeq_1	ENSMUSG00000107798	0	0
RNASeq_1	ENSMUSG00000107799	3	0
RNASeq_1	ENSMUSG00000107800	0	0
RNASeq_1	ENSMUSG00000107801	0	0
RNASeq_1	ENSMUSG00000107802	35	28
RNASeq_1	ENSMUSG00000107803	0	0
RNASeq_1	ENSMUSG00000107804	0	0
RNASeq_1	ENSMUSG00000107806	0	0
RNASeq_1	ENSMUSG00000107808	0	0
RNASeq_1	ENSMUSG00000107809	0	0
RNASeq_1	ENSMUSG00000107810	10	12
RNASeq_1	ENSMUSG00000107811	0	0
RNASeq_1	ENSMUSG00000107812	0	0
RNASeq_1	ENSMUSG00000107813	0	0
RNASeq_1	ENSMUSG00000107814	1	1
RNASeq_1	ENSMUSG00000107815	1	0
RNASeq_1	ENSMUSG00000107816	0	0
RNASeq_1	ENSMUSG00000107818	0	0
RNASeq_1	ENSMUSG00000107819	0	0
RNASeq_1	ENSMUSG00000107822	0	0
RNASeq_1	ENSMUSG00000107823	0	0
RNASeq_1	ENSMUSG00000107824	0	0
RNASeq_1	ENSMUSG00000107825	0	2
RNASeq_1	ENSMUSG00000107826	0	0
RNASeq_1	ENSMUSG00000107828	0	0
RNASeq_1	ENSMUSG00000107829	0	0
RNASeq_1	ENSMUSG00000107830	2	0
RNASeq_1	ENSMUSG00000107831	0	0
RNASeq_1	ENSMUSG00000107832	1	2
RNASeq_1	ENSMUSG00000107833	4	0
RNASeq_1	ENSMUSG00000107835	0	0
RNASeq_1	ENSMUSG00000107836	0	0
RNASeq_1	ENSMUSG00000107837	0	0
RNASeq_1	ENSMUSG00000107838	2	1
RNASeq_1	ENSMUSG00000107839	0	0
RNASeq_1	ENSMUSG00000107840	0	0
RNASeq_1	ENSMUSG00000107841	0	0
RNASeq_1	ENSMUSG00000107842	29	33
RNASeq_1	ENSMUSG00000107844	0	0
RNASeq_1	ENSMUSG00000107845	0	0
RNASeq_1	ENSMUSG00000107846	0	0
RNASeq_1	ENSMUSG00000107847	0	0
RNASeq_1	ENSMUSG00000107848	0	0
RNASeq_1	ENSMUSG00000107849	0	0
RNASeq_1	ENSMUSG00000107850	0	0
RNASeq_1	ENSMUSG00000107851	0	0
RNASeq_1	ENSMUSG00000107852	0	0
RNASeq_1	ENSMUSG00000107854	0	0
RNASeq_1	ENSMUSG00000107855	0	0
RNASeq_1	ENSMUSG00000107856	0	0
RNASeq_1	ENSMUSG00000107857	0	0
RNASeq_1	ENSMUSG00000107858	0	0
RNASeq_1	ENSMUSG00000107859	0	0
RNASeq_1	ENSMUSG00000107861	0	0
RNASeq_1	ENSMUSG00000107862	1	0
RNASeq_1	ENSMUSG00000107863	0	0
RNASeq_1	ENSMUSG00000107865	0	0
RNASeq_1	ENSMUSG00000107866	0	0
RNASeq_1	ENSMUSG00000107867	0	0
RNASeq_1	ENSMUSG00000107868	0	0
RNASeq_1	ENSMUSG00000107869	0	0
RNASeq_1	ENSMUSG00000107872	0	0
RNASeq_1	ENSMUSG00000107873	0	0
RNASeq_1	ENSMUSG00000107875	0	1
RNASeq_1	ENSMUSG00000107876	0	0
RNASeq_1	ENSMUSG00000107877	0	0
RNASeq_1	ENSMUSG00000107878	10	11
RNASeq_1	ENSMUSG00000107879	15	11
RNASeq_1	ENSMUSG00000107880	0	0
RNASeq_1	ENSMUSG00000107881	1	0
RNASeq_1	ENSMUSG00000107882	1	0
RNASeq_1	ENSMUSG00000107883	0	0
RNASeq_1	ENSMUSG00000107884	0	0
RNASeq_1	ENSMUSG00000107885	0	0
RNASeq_1	ENSMUSG00000107886	0	0
RNASeq_1	ENSMUSG00000107887	0	0
RNASeq_1	ENSMUSG00000107888	0	0
RNASeq_1	ENSMUSG00000107889	0	0
RNASeq_1	ENSMUSG00000107890	0	0
RNASeq_1	ENSMUSG00000107891	0	0
RNASeq_1	ENSMUSG00000107892	3	0
RNASeq_1	ENSMUSG00000107893	0	0
RNASeq_1	ENSMUSG00000107894	0	0
RNASeq_1	ENSMUSG00000107895	0	0
RNASeq_1	ENSMUSG00000107899	0	0
RNASeq_1	ENSMUSG00000107900	0	0
RNASeq_1	ENSMUSG00000107901	0	0
RNASeq_1	ENSMUSG00000107902	0	0
RNASeq_1	ENSMUSG00000107903	0	0
RNASeq_1	ENSMUSG00000107904	0	0
RNASeq_1	ENSMUSG00000107905	0	0
RNASeq_1	ENSMUSG00000107907	0	0
RNASeq_1	ENSMUSG00000107908	0	0
RNASeq_1	ENSMUSG00000107909	1	0
RNASeq_1	ENSMUSG00000107911	0	0
RNASeq_1	ENSMUSG00000107913	0	0
RNASeq_1	ENSMUSG00000107914	0	0
RNASeq_1	ENSMUSG00000107915	0	0
RNASeq_1	ENSMUSG00000107916	0	0
RNASeq_1	ENSMUSG00000107917	1	0
RNASeq_1	ENSMUSG00000107918	2	0
RNASeq_1	ENSMUSG00000107919	0	0
RNASeq_1	ENSMUSG00000107920	0	0
RNASeq_1	ENSMUSG00000107921	0	0
RNASeq_1	ENSMUSG00000107922	0	0
RNASeq_1	ENSMUSG00000107923	0	0
RNASeq_1	ENSMUSG00000107924	0	0
RNASeq_1	ENSMUSG00000107925	0	0
RNASeq_1	ENSMUSG00000107926	0	0
RNASeq_1	ENSMUSG00000107927	0	0
RNASeq_1	ENSMUSG00000107928	7	0
RNASeq_1	ENSMUSG00000107929	0	0
RNASeq_1	ENSMUSG00000107930	0	0
RNASeq_1	ENSMUSG00000107931	0	0
RNASeq_1	ENSMUSG00000107932	0	0
RNASeq_1	ENSMUSG00000107933	0	0
RNASeq_1	ENSMUSG00000107934	0	0
RNASeq_1	ENSMUSG00000107935	0	0
RNASeq_1	ENSMUSG00000107936	0	0
RNASeq_1	ENSMUSG00000107937	0	0
RNASeq_1	ENSMUSG00000107938	0	0
RNASeq_1	ENSMUSG00000107940	0	0
RNASeq_1	ENSMUSG00000107941	3	0
RNASeq_1	ENSMUSG00000107942	0	0
RNASeq_1	ENSMUSG00000107943	0	0
RNASeq_1	ENSMUSG00000107944	0	0
RNASeq_1	ENSMUSG00000107945	0	0
RNASeq_1	ENSMUSG00000107946	0	0
RNASeq_1	ENSMUSG00000107947	0	0
RNASeq_1	ENSMUSG00000107948	0	0
RNASeq_1	ENSMUSG00000107949	0	0
RNASeq_1	ENSMUSG00000107953	0	0
RNASeq_1	ENSMUSG00000107954	1	0
RNASeq_1	ENSMUSG00000107955	4	0
RNASeq_1	ENSMUSG00000107956	0	0
RNASeq_1	ENSMUSG00000107957	0	0
RNASeq_1	ENSMUSG00000107959	0	0
RNASeq_1	ENSMUSG00000107960	0	0
RNASeq_1	ENSMUSG00000107961	1	0
RNASeq_1	ENSMUSG00000107962	9	6
RNASeq_1	ENSMUSG00000107964	1	0
RNASeq_1	ENSMUSG00000107965	0	1
RNASeq_1	ENSMUSG00000107966	1	0
RNASeq_1	ENSMUSG00000107967	0	0
RNASeq_1	ENSMUSG00000107968	0	0
RNASeq_1	ENSMUSG00000107969	2	1
RNASeq_1	ENSMUSG00000107970	0	0
RNASeq_1	ENSMUSG00000107971	0	0
RNASeq_1	ENSMUSG00000107976	0	0
RNASeq_1	ENSMUSG00000107977	0	0
RNASeq_1	ENSMUSG00000107978	0	0
RNASeq_1	ENSMUSG00000107980	0	0
RNASeq_1	ENSMUSG00000107981	0	0
RNASeq_1	ENSMUSG00000107982	0	0
RNASeq_1	ENSMUSG00000107983	0	0
RNASeq_1	ENSMUSG00000107984	0	0
RNASeq_1	ENSMUSG00000107985	0	0
RNASeq_1	ENSMUSG00000107986	0	0
RNASeq_1	ENSMUSG00000107987	0	0
RNASeq_1	ENSMUSG00000107988	0	0
RNASeq_1	ENSMUSG00000107989	0	0
RNASeq_1	ENSMUSG00000107990	2	1
RNASeq_1	ENSMUSG00000107991	0	0
RNASeq_1	ENSMUSG00000107992	0	0
RNASeq_1	ENSMUSG00000107994	1	0
RNASeq_1	ENSMUSG00000107995	0	0
RNASeq_1	ENSMUSG00000107996	0	0
RNASeq_1	ENSMUSG00000107997	1	0
RNASeq_1	ENSMUSG00000107998	0	0
RNASeq_1	ENSMUSG00000107999	2	0
RNASeq_1	ENSMUSG00000108000	0	0
RNASeq_1	ENSMUSG00000108002	0	0
RNASeq_1	ENSMUSG00000108003	0	0
RNASeq_1	ENSMUSG00000108004	0	0
RNASeq_1	ENSMUSG00000108005	0	0
RNASeq_1	ENSMUSG00000108006	0	0
RNASeq_1	ENSMUSG00000108007	0	0
RNASeq_1	ENSMUSG00000108008	0	0
RNASeq_1	ENSMUSG00000108009	0	0
RNASeq_1	ENSMUSG00000108010	0	0
RNASeq_1	ENSMUSG00000108011	70	58
RNASeq_1	ENSMUSG00000108012	0	0
RNASeq_1	ENSMUSG00000108013	3	0
RNASeq_1	ENSMUSG00000108015	0	0
RNASeq_1	ENSMUSG00000108017	0	0
RNASeq_1	ENSMUSG00000108018	0	0
RNASeq_1	ENSMUSG00000108019	0	0
RNASeq_1	ENSMUSG00000108020	0	0
RNASeq_1	ENSMUSG00000108021	0	0
RNASeq_1	ENSMUSG00000108024	0	0
RNASeq_1	ENSMUSG00000108025	0	0
RNASeq_1	ENSMUSG00000108026	0	0
RNASeq_1	ENSMUSG00000108028	0	0
RNASeq_1	ENSMUSG00000108029	2	0
RNASeq_1	ENSMUSG00000108030	0	0
RNASeq_1	ENSMUSG00000108032	0	0
RNASeq_1	ENSMUSG00000108033	4	6
RNASeq_1	ENSMUSG00000108034	1	0
RNASeq_1	ENSMUSG00000108035	0	0
RNASeq_1	ENSMUSG00000108036	0	0
RNASeq_1	ENSMUSG00000108037	72	58
RNASeq_1	ENSMUSG00000108038	0	0
RNASeq_1	ENSMUSG00000108039	0	0
RNASeq_1	ENSMUSG00000108040	0	0
RNASeq_1	ENSMUSG00000108041	0	0
RNASeq_1	ENSMUSG00000108042	0	0
RNASeq_1	ENSMUSG00000108043	0	0
RNASeq_1	ENSMUSG00000108044	0	0
RNASeq_1	ENSMUSG00000108046	0	0
RNASeq_1	ENSMUSG00000108047	0	0
RNASeq_1	ENSMUSG00000108048	0	0
RNASeq_1	ENSMUSG00000108049	0	0
RNASeq_1	ENSMUSG00000108050	0	0
RNASeq_1	ENSMUSG00000108052	0	0
RNASeq_1	ENSMUSG00000108053	0	0
RNASeq_1	ENSMUSG00000108055	0	0
RNASeq_1	ENSMUSG00000108056	0	0
RNASeq_1	ENSMUSG00000108057	0	0
RNASeq_1	ENSMUSG00000108058	0	0
RNASeq_1	ENSMUSG00000108059	0	0
RNASeq_1	ENSMUSG00000108060	0	0
RNASeq_1	ENSMUSG00000108061	0	0
RNASeq_1	ENSMUSG00000108062	0	0
RNASeq_1	ENSMUSG00000108063	0	0
RNASeq_1	ENSMUSG00000108064	0	0
RNASeq_1	ENSMUSG00000108066	0	0
RNASeq_1	ENSMUSG00000108067	0	0
RNASeq_1	ENSMUSG00000108068	0	0
RNASeq_1	ENSMUSG00000108069	0	0
RNASeq_1	ENSMUSG00000108070	0	0
RNASeq_1	ENSMUSG00000108071	0	0
RNASeq_1	ENSMUSG00000108073	0	0
RNASeq_1	ENSMUSG00000108074	0	0
RNASeq_1	ENSMUSG00000108075	0	0
RNASeq_1	ENSMUSG00000108076	0	0
RNASeq_1	ENSMUSG00000108077	0	0
RNASeq_1	ENSMUSG00000108078	0	0
RNASeq_1	ENSMUSG00000108079	0	0
RNASeq_1	ENSMUSG00000108080	0	0
RNASeq_1	ENSMUSG00000108081	0	0
RNASeq_1	ENSMUSG00000108082	0	0
RNASeq_1	ENSMUSG00000108084	0	0
RNASeq_1	ENSMUSG00000108085	0	0
RNASeq_1	ENSMUSG00000108086	0	0
RNASeq_1	ENSMUSG00000108087	0	0
RNASeq_1	ENSMUSG00000108088	0	0
RNASeq_1	ENSMUSG00000108089	0	0
RNASeq_1	ENSMUSG00000108090	0	0
RNASeq_1	ENSMUSG00000108091	0	0
RNASeq_1	ENSMUSG00000108093	1	0
RNASeq_1	ENSMUSG00000108094	0	0
RNASeq_1	ENSMUSG00000108095	0	0
RNASeq_1	ENSMUSG00000108096	0	0
RNASeq_1	ENSMUSG00000108097	0	0
RNASeq_1	ENSMUSG00000108098	0	0
RNASeq_1	ENSMUSG00000108099	0	0
RNASeq_1	ENSMUSG00000108100	0	0
RNASeq_1	ENSMUSG00000108101	16	0
RNASeq_1	ENSMUSG00000108102	0	0
RNASeq_1	ENSMUSG00000108103	0	0
RNASeq_1	ENSMUSG00000108105	0	0
RNASeq_1	ENSMUSG00000108106	0	0
RNASeq_1	ENSMUSG00000108107	1	0
RNASeq_1	ENSMUSG00000108108	1	0
RNASeq_1	ENSMUSG00000108109	0	0
RNASeq_1	ENSMUSG00000108110	0	0
RNASeq_1	ENSMUSG00000108111	1	0
RNASeq_1	ENSMUSG00000108112	0	0
RNASeq_1	ENSMUSG00000108113	0	1
RNASeq_1	ENSMUSG00000108114	0	0
RNASeq_1	ENSMUSG00000108115	0	0
RNASeq_1	ENSMUSG00000108117	0	0
RNASeq_1	ENSMUSG00000108118	0	0
RNASeq_1	ENSMUSG00000108119	0	0
RNASeq_1	ENSMUSG00000108120	0	0
RNASeq_1	ENSMUSG00000108121	5	3
RNASeq_1	ENSMUSG00000108122	0	0
RNASeq_1	ENSMUSG00000108123	0	0
RNASeq_1	ENSMUSG00000108124	0	0
RNASeq_1	ENSMUSG00000108125	0	0
RNASeq_1	ENSMUSG00000108126	23	22
RNASeq_1	ENSMUSG00000108127	0	0
RNASeq_1	ENSMUSG00000108128	0	0
RNASeq_1	ENSMUSG00000108129	0	0
RNASeq_1	ENSMUSG00000108130	0	0
RNASeq_1	ENSMUSG00000108131	0	0
RNASeq_1	ENSMUSG00000108132	0	0
RNASeq_1	ENSMUSG00000108133	0	0
RNASeq_1	ENSMUSG00000108134	0	0
RNASeq_1	ENSMUSG00000108137	0	0
RNASeq_1	ENSMUSG00000108138	0	0
RNASeq_1	ENSMUSG00000108139	0	0
RNASeq_1	ENSMUSG00000108140	0	1
RNASeq_1	ENSMUSG00000108141	0	0
RNASeq_1	ENSMUSG00000108143	0	0
RNASeq_1	ENSMUSG00000108144	0	0
RNASeq_1	ENSMUSG00000108145	0	0
RNASeq_1	ENSMUSG00000108146	0	0
RNASeq_1	ENSMUSG00000108147	0	0
RNASeq_1	ENSMUSG00000108148	0	0
RNASeq_1	ENSMUSG00000108149	0	0
RNASeq_1	ENSMUSG00000108150	0	0
RNASeq_1	ENSMUSG00000108151	0	0
RNASeq_1	ENSMUSG00000108152	0	1
RNASeq_1	ENSMUSG00000108153	0	0
RNASeq_1	ENSMUSG00000108154	0	0
RNASeq_1	ENSMUSG00000108155	0	0
RNASeq_1	ENSMUSG00000108156	0	0
RNASeq_1	ENSMUSG00000108157	0	0
RNASeq_1	ENSMUSG00000108158	0	0
RNASeq_1	ENSMUSG00000108160	0	0
RNASeq_1	ENSMUSG00000108161	0	0
RNASeq_1	ENSMUSG00000108162	0	0
RNASeq_1	ENSMUSG00000108163	0	0
RNASeq_1	ENSMUSG00000108164	0	0
RNASeq_1	ENSMUSG00000108167	0	1
RNASeq_1	ENSMUSG00000108168	0	0
RNASeq_1	ENSMUSG00000108169	0	0
RNASeq_1	ENSMUSG00000108170	0	0
RNASeq_1	ENSMUSG00000108171	3	0
RNASeq_1	ENSMUSG00000108172	0	0
RNASeq_1	ENSMUSG00000108175	2	0
RNASeq_1	ENSMUSG00000108176	1	0
RNASeq_1	ENSMUSG00000108177	0	0
RNASeq_1	ENSMUSG00000108179	0	0
RNASeq_1	ENSMUSG00000108180	0	0
RNASeq_1	ENSMUSG00000108181	0	0
RNASeq_1	ENSMUSG00000108183	1	0
RNASeq_1	ENSMUSG00000108184	0	0
RNASeq_1	ENSMUSG00000108185	0	0
RNASeq_1	ENSMUSG00000108186	0	0
RNASeq_1	ENSMUSG00000108187	0	0
RNASeq_1	ENSMUSG00000108188	0	0
RNASeq_1	ENSMUSG00000108189	0	0
RNASeq_1	ENSMUSG00000108190	0	0
RNASeq_1	ENSMUSG00000108191	1	0
RNASeq_1	ENSMUSG00000108192	0	0
RNASeq_1	ENSMUSG00000108193	0	0
RNASeq_1	ENSMUSG00000108194	0	0
RNASeq_1	ENSMUSG00000108195	0	0
RNASeq_1	ENSMUSG00000108196	0	0
RNASeq_1	ENSMUSG00000108197	0	1
RNASeq_1	ENSMUSG00000108198	0	0
RNASeq_1	ENSMUSG00000108200	0	0
RNASeq_1	ENSMUSG00000108201	0	0
RNASeq_1	ENSMUSG00000108202	0	0
RNASeq_1	ENSMUSG00000108203	0	0
RNASeq_1	ENSMUSG00000108204	0	0
RNASeq_1	ENSMUSG00000108205	0	0
RNASeq_1	ENSMUSG00000108206	0	0
RNASeq_1	ENSMUSG00000108207	5	2
RNASeq_1	ENSMUSG00000108208	0	0
RNASeq_1	ENSMUSG00000108209	0	0
RNASeq_1	ENSMUSG00000108210	0	0
RNASeq_1	ENSMUSG00000108211	0	0
RNASeq_1	ENSMUSG00000108213	0	0
RNASeq_1	ENSMUSG00000108214	0	0
RNASeq_1	ENSMUSG00000108215	0	0
RNASeq_1	ENSMUSG00000108216	0	0
RNASeq_1	ENSMUSG00000108217	0	0
RNASeq_1	ENSMUSG00000108218	2	0
RNASeq_1	ENSMUSG00000108219	0	0
RNASeq_1	ENSMUSG00000108220	0	0
RNASeq_1	ENSMUSG00000108221	0	0
RNASeq_1	ENSMUSG00000108222	0	0
RNASeq_1	ENSMUSG00000108223	0	0
RNASeq_1	ENSMUSG00000108224	0	0
RNASeq_1	ENSMUSG00000108225	0	0
RNASeq_1	ENSMUSG00000108226	0	0
RNASeq_1	ENSMUSG00000108227	0	0
RNASeq_1	ENSMUSG00000108228	4	0
RNASeq_1	ENSMUSG00000108229	0	0
RNASeq_1	ENSMUSG00000108230	0	0
RNASeq_1	ENSMUSG00000108232	0	0
RNASeq_1	ENSMUSG00000108233	0	0
RNASeq_1	ENSMUSG00000108234	0	2
RNASeq_1	ENSMUSG00000108236	0	0
RNASeq_1	ENSMUSG00000108237	0	0
RNASeq_1	ENSMUSG00000108238	0	1
RNASeq_1	ENSMUSG00000108239	1	0
RNASeq_1	ENSMUSG00000108240	0	0
RNASeq_1	ENSMUSG00000108241	0	0
RNASeq_1	ENSMUSG00000108242	0	0
RNASeq_1	ENSMUSG00000108244	0	0
RNASeq_1	ENSMUSG00000108246	0	0
RNASeq_1	ENSMUSG00000108247	0	0
RNASeq_1	ENSMUSG00000108248	0	0
RNASeq_1	ENSMUSG00000108250	0	0
RNASeq_1	ENSMUSG00000108251	0	0
RNASeq_1	ENSMUSG00000108252	0	0
RNASeq_1	ENSMUSG00000108253	0	0
RNASeq_1	ENSMUSG00000108254	0	0
RNASeq_1	ENSMUSG00000108255	5	4
RNASeq_1	ENSMUSG00000108256	0	0
RNASeq_1	ENSMUSG00000108257	0	0
RNASeq_1	ENSMUSG00000108258	0	0
RNASeq_1	ENSMUSG00000108260	0	0
RNASeq_1	ENSMUSG00000108261	0	0
RNASeq_1	ENSMUSG00000108262	0	0
RNASeq_1	ENSMUSG00000108263	2	1
RNASeq_1	ENSMUSG00000108264	0	0
RNASeq_1	ENSMUSG00000108265	4	0
RNASeq_1	ENSMUSG00000108266	0	0
RNASeq_1	ENSMUSG00000108267	0	3
RNASeq_1	ENSMUSG00000108268	0	0
RNASeq_1	ENSMUSG00000108269	0	0
RNASeq_1	ENSMUSG00000108270	0	0
RNASeq_1	ENSMUSG00000108271	1	0
RNASeq_1	ENSMUSG00000108272	1	0
RNASeq_1	ENSMUSG00000108273	1	3
RNASeq_1	ENSMUSG00000108274	0	0
RNASeq_1	ENSMUSG00000108275	0	0
RNASeq_1	ENSMUSG00000108276	1	0
RNASeq_1	ENSMUSG00000108277	0	0
RNASeq_1	ENSMUSG00000108278	0	0
RNASeq_1	ENSMUSG00000108279	0	1
RNASeq_1	ENSMUSG00000108280	0	0
RNASeq_1	ENSMUSG00000108282	0	0
RNASeq_1	ENSMUSG00000108283	0	0
RNASeq_1	ENSMUSG00000108284	0	0
RNASeq_1	ENSMUSG00000108285	0	0
RNASeq_1	ENSMUSG00000108286	0	0
RNASeq_1	ENSMUSG00000108288	0	0
RNASeq_1	ENSMUSG00000108289	0	0
RNASeq_1	ENSMUSG00000108290	0	0
RNASeq_1	ENSMUSG00000108291	2	0
RNASeq_1	ENSMUSG00000108292	2	0
RNASeq_1	ENSMUSG00000108293	0	0
RNASeq_1	ENSMUSG00000108295	0	0
RNASeq_1	ENSMUSG00000108296	0	0
RNASeq_1	ENSMUSG00000108297	7	3
RNASeq_1	ENSMUSG00000108298	0	0
RNASeq_1	ENSMUSG00000108299	0	0
RNASeq_1	ENSMUSG00000108300	0	0
RNASeq_1	ENSMUSG00000108302	1	0
RNASeq_1	ENSMUSG00000108303	0	0
RNASeq_1	ENSMUSG00000108304	0	0
RNASeq_1	ENSMUSG00000108305	0	0
RNASeq_1	ENSMUSG00000108306	0	0
RNASeq_1	ENSMUSG00000108307	0	1
RNASeq_1	ENSMUSG00000108308	0	0
RNASeq_1	ENSMUSG00000108309	0	0
RNASeq_1	ENSMUSG00000108310	0	0
RNASeq_1	ENSMUSG00000108311	0	0
RNASeq_1	ENSMUSG00000108313	4	0
RNASeq_1	ENSMUSG00000108315	0	0
RNASeq_1	ENSMUSG00000108316	0	0
RNASeq_1	ENSMUSG00000108317	0	0
RNASeq_1	ENSMUSG00000108318	0	0
RNASeq_1	ENSMUSG00000108319	0	0
RNASeq_1	ENSMUSG00000108320	2	0
RNASeq_1	ENSMUSG00000108321	2	0
RNASeq_1	ENSMUSG00000108322	2	0
RNASeq_1	ENSMUSG00000108324	0	0
RNASeq_1	ENSMUSG00000108325	0	0
RNASeq_1	ENSMUSG00000108326	0	0
RNASeq_1	ENSMUSG00000108327	0	0
RNASeq_1	ENSMUSG00000108328	0	0
RNASeq_1	ENSMUSG00000108329	0	0
RNASeq_1	ENSMUSG00000108330	0	0
RNASeq_1	ENSMUSG00000108331	0	0
RNASeq_1	ENSMUSG00000108332	13	23
RNASeq_1	ENSMUSG00000108333	0	0
RNASeq_1	ENSMUSG00000108334	0	0
RNASeq_1	ENSMUSG00000108335	0	0
RNASeq_1	ENSMUSG00000108336	0	0
RNASeq_1	ENSMUSG00000108337	0	0
RNASeq_1	ENSMUSG00000108338	0	0
RNASeq_1	ENSMUSG00000108339	0	0
RNASeq_1	ENSMUSG00000108340	0	0
RNASeq_1	ENSMUSG00000108341	0	0
RNASeq_1	ENSMUSG00000108342	0	0
RNASeq_1	ENSMUSG00000108343	0	0
RNASeq_1	ENSMUSG00000108344	0	0
RNASeq_1	ENSMUSG00000108345	0	0
RNASeq_1	ENSMUSG00000108346	0	0
RNASeq_1	ENSMUSG00000108348	23	1
RNASeq_1	ENSMUSG00000108349	0	0
RNASeq_1	ENSMUSG00000108350	1	0
RNASeq_1	ENSMUSG00000108351	0	1
RNASeq_1	ENSMUSG00000108352	2	0
RNASeq_1	ENSMUSG00000108353	1	0
RNASeq_1	ENSMUSG00000108354	1	0
RNASeq_1	ENSMUSG00000108355	0	0
RNASeq_1	ENSMUSG00000108356	0	0
RNASeq_1	ENSMUSG00000108357	0	0
RNASeq_1	ENSMUSG00000108358	36	37
RNASeq_1	ENSMUSG00000108359	0	0
RNASeq_1	ENSMUSG00000108360	0	0
RNASeq_1	ENSMUSG00000108361	0	0
RNASeq_1	ENSMUSG00000108362	0	0
RNASeq_1	ENSMUSG00000108363	0	0
RNASeq_1	ENSMUSG00000108364	0	0
RNASeq_1	ENSMUSG00000108365	1	0
RNASeq_1	ENSMUSG00000108367	6	0
RNASeq_1	ENSMUSG00000108368	0	0
RNASeq_1	ENSMUSG00000108370	0	0
RNASeq_1	ENSMUSG00000108371	0	0
RNASeq_1	ENSMUSG00000108372	0	0
RNASeq_1	ENSMUSG00000108373	0	0
RNASeq_1	ENSMUSG00000108374	0	0
RNASeq_1	ENSMUSG00000108375	0	0
RNASeq_1	ENSMUSG00000108376	0	0
RNASeq_1	ENSMUSG00000108377	0	0
RNASeq_1	ENSMUSG00000108378	28	34
RNASeq_1	ENSMUSG00000108379	0	0
RNASeq_1	ENSMUSG00000108380	0	0
RNASeq_1	ENSMUSG00000108382	0	0
RNASeq_1	ENSMUSG00000108383	0	0
RNASeq_1	ENSMUSG00000108384	0	1
RNASeq_1	ENSMUSG00000108385	0	0
RNASeq_1	ENSMUSG00000108387	0	0
RNASeq_1	ENSMUSG00000108388	0	0
RNASeq_1	ENSMUSG00000108389	0	0
RNASeq_1	ENSMUSG00000108390	0	0
RNASeq_1	ENSMUSG00000108391	6	5
RNASeq_1	ENSMUSG00000108392	1	0
RNASeq_1	ENSMUSG00000108393	18	0
RNASeq_1	ENSMUSG00000108394	30	0
RNASeq_1	ENSMUSG00000108396	0	0
RNASeq_1	ENSMUSG00000108398	0	0
RNASeq_1	ENSMUSG00000108401	0	0
RNASeq_1	ENSMUSG00000108402	0	0
RNASeq_1	ENSMUSG00000108404	0	0
RNASeq_1	ENSMUSG00000108405	0	0
RNASeq_1	ENSMUSG00000108407	0	0
RNASeq_1	ENSMUSG00000108409	0	2
RNASeq_1	ENSMUSG00000108410	0	0
RNASeq_1	ENSMUSG00000108411	0	0
RNASeq_1	ENSMUSG00000108412	0	0
RNASeq_1	ENSMUSG00000108414	0	0
RNASeq_1	ENSMUSG00000108415	0	0
RNASeq_1	ENSMUSG00000108416	0	0
RNASeq_1	ENSMUSG00000108417	0	4
RNASeq_1	ENSMUSG00000108418	0	0
RNASeq_1	ENSMUSG00000108419	0	0
RNASeq_1	ENSMUSG00000108420	0	1
RNASeq_1	ENSMUSG00000108421	0	0
RNASeq_1	ENSMUSG00000108422	0	0
RNASeq_1	ENSMUSG00000108423	1	0
RNASeq_1	ENSMUSG00000108424	0	0
RNASeq_1	ENSMUSG00000108425	0	0
RNASeq_1	ENSMUSG00000108426	0	0
RNASeq_1	ENSMUSG00000108427	0	0
RNASeq_1	ENSMUSG00000108428	0	0
RNASeq_1	ENSMUSG00000108429	0	0
RNASeq_1	ENSMUSG00000108430	0	0
RNASeq_1	ENSMUSG00000108431	0	0
RNASeq_1	ENSMUSG00000108432	0	0
RNASeq_1	ENSMUSG00000108433	0	0
RNASeq_1	ENSMUSG00000108434	42	27
RNASeq_1	ENSMUSG00000108435	0	0
RNASeq_1	ENSMUSG00000108436	1	0
RNASeq_1	ENSMUSG00000108438	0	0
RNASeq_1	ENSMUSG00000108442	0	0
RNASeq_1	ENSMUSG00000108443	0	2
RNASeq_1	ENSMUSG00000108444	0	0
RNASeq_1	ENSMUSG00000108445	0	0
RNASeq_1	ENSMUSG00000108446	0	0
RNASeq_1	ENSMUSG00000108447	0	0
RNASeq_1	ENSMUSG00000108448	0	0
RNASeq_1	ENSMUSG00000108449	0	0
RNASeq_1	ENSMUSG00000108450	0	0
RNASeq_1	ENSMUSG00000108451	0	0
RNASeq_1	ENSMUSG00000108452	11	20
RNASeq_1	ENSMUSG00000108454	0	0
RNASeq_1	ENSMUSG00000108455	0	0
RNASeq_1	ENSMUSG00000108456	0	0
RNASeq_1	ENSMUSG00000108457	0	0
RNASeq_1	ENSMUSG00000108458	0	0
RNASeq_1	ENSMUSG00000108460	0	0
RNASeq_1	ENSMUSG00000108461	0	0
RNASeq_1	ENSMUSG00000108462	0	0
RNASeq_1	ENSMUSG00000108465	5	0
RNASeq_1	ENSMUSG00000108466	0	0
RNASeq_1	ENSMUSG00000108467	0	0
RNASeq_1	ENSMUSG00000108468	0	0
RNASeq_1	ENSMUSG00000108469	4	0
RNASeq_1	ENSMUSG00000108470	0	0
RNASeq_1	ENSMUSG00000108471	0	0
RNASeq_1	ENSMUSG00000108472	0	0
RNASeq_1	ENSMUSG00000108474	0	0
RNASeq_1	ENSMUSG00000108476	0	0
RNASeq_1	ENSMUSG00000108477	1	0
RNASeq_1	ENSMUSG00000108478	0	0
RNASeq_1	ENSMUSG00000108479	1	0
RNASeq_1	ENSMUSG00000108480	0	0
RNASeq_1	ENSMUSG00000108481	0	0
RNASeq_1	ENSMUSG00000108482	0	0
RNASeq_1	ENSMUSG00000108483	0	0
RNASeq_1	ENSMUSG00000108484	9	0
RNASeq_1	ENSMUSG00000108485	0	0
RNASeq_1	ENSMUSG00000108486	0	0
RNASeq_1	ENSMUSG00000108488	0	0
RNASeq_1	ENSMUSG00000108489	0	0
RNASeq_1	ENSMUSG00000108491	0	0
RNASeq_1	ENSMUSG00000108493	0	0
RNASeq_1	ENSMUSG00000108494	0	0
RNASeq_1	ENSMUSG00000108495	0	0
RNASeq_1	ENSMUSG00000108496	0	0
RNASeq_1	ENSMUSG00000108497	0	0
RNASeq_1	ENSMUSG00000108502	0	0
RNASeq_1	ENSMUSG00000108503	0	0
RNASeq_1	ENSMUSG00000108504	0	0
RNASeq_1	ENSMUSG00000108505	0	0
RNASeq_1	ENSMUSG00000108507	1	0
RNASeq_1	ENSMUSG00000108508	0	0
RNASeq_1	ENSMUSG00000108509	0	0
RNASeq_1	ENSMUSG00000108510	0	0
RNASeq_1	ENSMUSG00000108511	0	0
RNASeq_1	ENSMUSG00000108512	0	0
RNASeq_1	ENSMUSG00000108513	0	0
RNASeq_1	ENSMUSG00000108514	0	0
RNASeq_1	ENSMUSG00000108515	0	0
RNASeq_1	ENSMUSG00000108516	0	0
RNASeq_1	ENSMUSG00000108518	0	0
RNASeq_1	ENSMUSG00000108519	0	0
RNASeq_1	ENSMUSG00000108520	0	0
RNASeq_1	ENSMUSG00000108521	0	0
RNASeq_1	ENSMUSG00000108522	0	0
RNASeq_1	ENSMUSG00000108523	1	9
RNASeq_1	ENSMUSG00000108524	0	0
RNASeq_1	ENSMUSG00000108525	1	0
RNASeq_1	ENSMUSG00000108526	0	0
RNASeq_1	ENSMUSG00000108527	0	0
RNASeq_1	ENSMUSG00000108529	0	0
RNASeq_1	ENSMUSG00000108530	15	0
RNASeq_1	ENSMUSG00000108531	0	0
RNASeq_1	ENSMUSG00000108532	0	0
RNASeq_1	ENSMUSG00000108534	0	0
RNASeq_1	ENSMUSG00000108535	0	0
RNASeq_1	ENSMUSG00000108536	0	0
RNASeq_1	ENSMUSG00000108537	0	0
RNASeq_1	ENSMUSG00000108540	0	0
RNASeq_1	ENSMUSG00000108541	0	0
RNASeq_1	ENSMUSG00000108542	0	0
RNASeq_1	ENSMUSG00000108543	0	0
RNASeq_1	ENSMUSG00000108544	0	0
RNASeq_1	ENSMUSG00000108545	0	0
RNASeq_1	ENSMUSG00000108546	1	0
RNASeq_1	ENSMUSG00000108547	0	0
RNASeq_1	ENSMUSG00000108548	0	0
RNASeq_1	ENSMUSG00000108550	0	0
RNASeq_1	ENSMUSG00000108551	0	1
RNASeq_1	ENSMUSG00000108552	0	0
RNASeq_1	ENSMUSG00000108553	0	0
RNASeq_1	ENSMUSG00000108554	0	0
RNASeq_1	ENSMUSG00000108556	0	0
RNASeq_1	ENSMUSG00000108557	0	0
RNASeq_1	ENSMUSG00000108558	0	0
RNASeq_1	ENSMUSG00000108560	0	0
RNASeq_1	ENSMUSG00000108561	0	0
RNASeq_1	ENSMUSG00000108562	0	0
RNASeq_1	ENSMUSG00000108563	0	0
RNASeq_1	ENSMUSG00000108565	0	0
RNASeq_1	ENSMUSG00000108566	0	0
RNASeq_1	ENSMUSG00000108567	0	0
RNASeq_1	ENSMUSG00000108568	0	0
RNASeq_1	ENSMUSG00000108569	0	0
RNASeq_1	ENSMUSG00000108570	0	0
RNASeq_1	ENSMUSG00000108571	1	0
RNASeq_1	ENSMUSG00000108572	0	1
RNASeq_1	ENSMUSG00000108573	0	0
RNASeq_1	ENSMUSG00000108574	0	0
RNASeq_1	ENSMUSG00000108575	0	0
RNASeq_1	ENSMUSG00000108576	0	0
RNASeq_1	ENSMUSG00000108577	0	0
RNASeq_1	ENSMUSG00000108578	0	0
RNASeq_1	ENSMUSG00000108580	0	0
RNASeq_1	ENSMUSG00000108581	0	0
RNASeq_1	ENSMUSG00000108582	2	0
RNASeq_1	ENSMUSG00000108583	0	0
RNASeq_1	ENSMUSG00000108584	0	0
RNASeq_1	ENSMUSG00000108585	0	0
RNASeq_1	ENSMUSG00000108586	0	0
RNASeq_1	ENSMUSG00000108587	0	0
RNASeq_1	ENSMUSG00000108588	0	0
RNASeq_1	ENSMUSG00000108589	0	0
RNASeq_1	ENSMUSG00000108590	0	0
RNASeq_1	ENSMUSG00000108591	0	0
RNASeq_1	ENSMUSG00000108592	0	0
RNASeq_1	ENSMUSG00000108593	0	0
RNASeq_1	ENSMUSG00000108594	0	0
RNASeq_1	ENSMUSG00000108596	0	0
RNASeq_1	ENSMUSG00000108597	0	0
RNASeq_1	ENSMUSG00000108598	0	0
RNASeq_1	ENSMUSG00000108599	0	0
RNASeq_1	ENSMUSG00000108600	0	0
RNASeq_1	ENSMUSG00000108601	23	0
RNASeq_1	ENSMUSG00000108602	0	0
RNASeq_1	ENSMUSG00000108603	0	0
RNASeq_1	ENSMUSG00000108604	2	0
RNASeq_1	ENSMUSG00000108605	0	0
RNASeq_1	ENSMUSG00000108606	0	0
RNASeq_1	ENSMUSG00000108607	3	0
RNASeq_1	ENSMUSG00000108608	0	0
RNASeq_1	ENSMUSG00000108610	0	0
RNASeq_1	ENSMUSG00000108611	0	0
RNASeq_1	ENSMUSG00000108614	0	0
RNASeq_1	ENSMUSG00000108615	0	0
RNASeq_1	ENSMUSG00000108616	14	4
RNASeq_1	ENSMUSG00000108617	0	0
RNASeq_1	ENSMUSG00000108618	0	0
RNASeq_1	ENSMUSG00000108620	6	0
RNASeq_1	ENSMUSG00000108621	145	139
RNASeq_1	ENSMUSG00000108622	0	0
RNASeq_1	ENSMUSG00000108623	0	1
RNASeq_1	ENSMUSG00000108624	0	0
RNASeq_1	ENSMUSG00000108625	0	0
RNASeq_1	ENSMUSG00000108626	0	0
RNASeq_1	ENSMUSG00000108627	0	0
RNASeq_1	ENSMUSG00000108628	0	0
RNASeq_1	ENSMUSG00000108629	0	0
RNASeq_1	ENSMUSG00000108630	0	0
RNASeq_1	ENSMUSG00000108631	9	16
RNASeq_1	ENSMUSG00000108633	0	0
RNASeq_1	ENSMUSG00000108634	3	11
RNASeq_1	ENSMUSG00000108635	0	0
RNASeq_1	ENSMUSG00000108636	0	0
RNASeq_1	ENSMUSG00000108638	0	0
RNASeq_1	ENSMUSG00000108639	0	0
RNASeq_1	ENSMUSG00000108640	2	4
RNASeq_1	ENSMUSG00000108641	0	0
RNASeq_1	ENSMUSG00000108642	0	0
RNASeq_1	ENSMUSG00000108643	0	0
RNASeq_1	ENSMUSG00000108644	0	0
RNASeq_1	ENSMUSG00000108645	0	0
RNASeq_1	ENSMUSG00000108646	0	0
RNASeq_1	ENSMUSG00000108647	0	0
RNASeq_1	ENSMUSG00000108648	0	0
RNASeq_1	ENSMUSG00000108649	0	0
RNASeq_1	ENSMUSG00000108650	0	0
RNASeq_1	ENSMUSG00000108651	0	0
RNASeq_1	ENSMUSG00000108652	0	0
RNASeq_1	ENSMUSG00000108654	0	0
RNASeq_1	ENSMUSG00000108655	0	0
RNASeq_1	ENSMUSG00000108657	0	0
RNASeq_1	ENSMUSG00000108658	0	0
RNASeq_1	ENSMUSG00000108659	8	3
RNASeq_1	ENSMUSG00000108662	0	0
RNASeq_1	ENSMUSG00000108663	0	0
RNASeq_1	ENSMUSG00000108666	0	0
RNASeq_1	ENSMUSG00000108667	0	0
RNASeq_1	ENSMUSG00000108668	0	0
RNASeq_1	ENSMUSG00000108669	0	0
RNASeq_1	ENSMUSG00000108670	0	0
RNASeq_1	ENSMUSG00000108671	0	0
RNASeq_1	ENSMUSG00000108672	0	0
RNASeq_1	ENSMUSG00000108674	0	0
RNASeq_1	ENSMUSG00000108675	3	0
RNASeq_1	ENSMUSG00000108676	0	0
RNASeq_1	ENSMUSG00000108677	0	0
RNASeq_1	ENSMUSG00000108678	1	0
RNASeq_1	ENSMUSG00000108681	0	0
RNASeq_1	ENSMUSG00000108682	0	0
RNASeq_1	ENSMUSG00000108683	0	0
RNASeq_1	ENSMUSG00000108684	0	0
RNASeq_1	ENSMUSG00000108685	0	0
RNASeq_1	ENSMUSG00000108687	0	0
RNASeq_1	ENSMUSG00000108688	0	0
RNASeq_1	ENSMUSG00000108689	29	0
RNASeq_1	ENSMUSG00000108691	0	0
RNASeq_1	ENSMUSG00000108692	0	0
RNASeq_1	ENSMUSG00000108693	0	0
RNASeq_1	ENSMUSG00000108694	0	0
RNASeq_1	ENSMUSG00000108695	0	0
RNASeq_1	ENSMUSG00000108696	1	0
RNASeq_1	ENSMUSG00000108697	0	0
RNASeq_1	ENSMUSG00000108699	0	0
RNASeq_1	ENSMUSG00000108701	0	0
RNASeq_1	ENSMUSG00000108702	0	0
RNASeq_1	ENSMUSG00000108703	0	0
RNASeq_1	ENSMUSG00000108704	0	0
RNASeq_1	ENSMUSG00000108705	0	0
RNASeq_1	ENSMUSG00000108707	0	0
RNASeq_1	ENSMUSG00000108708	0	0
RNASeq_1	ENSMUSG00000108709	0	0
RNASeq_1	ENSMUSG00000108711	0	0
RNASeq_1	ENSMUSG00000108712	0	0
RNASeq_1	ENSMUSG00000108713	0	0
RNASeq_1	ENSMUSG00000108714	0	0
RNASeq_1	ENSMUSG00000108715	6	7
RNASeq_1	ENSMUSG00000108716	0	0
RNASeq_1	ENSMUSG00000108717	0	0
RNASeq_1	ENSMUSG00000108718	0	0
RNASeq_1	ENSMUSG00000108719	0	0
RNASeq_1	ENSMUSG00000108720	0	0
RNASeq_1	ENSMUSG00000108721	0	1
RNASeq_1	ENSMUSG00000108722	0	0
RNASeq_1	ENSMUSG00000108723	0	0
RNASeq_1	ENSMUSG00000108724	0	0
RNASeq_1	ENSMUSG00000108725	0	0
RNASeq_1	ENSMUSG00000108726	1	0
RNASeq_1	ENSMUSG00000108728	0	0
RNASeq_1	ENSMUSG00000108729	0	0
RNASeq_1	ENSMUSG00000108732	0	1
RNASeq_1	ENSMUSG00000108734	0	0
RNASeq_1	ENSMUSG00000108736	0	0
RNASeq_1	ENSMUSG00000108737	0	0
RNASeq_1	ENSMUSG00000108738	2	0
RNASeq_1	ENSMUSG00000108739	0	0
RNASeq_1	ENSMUSG00000108740	0	0
RNASeq_1	ENSMUSG00000108741	0	0
RNASeq_1	ENSMUSG00000108742	0	0
RNASeq_1	ENSMUSG00000108743	0	0
RNASeq_1	ENSMUSG00000108744	0	0
RNASeq_1	ENSMUSG00000108745	0	0
RNASeq_1	ENSMUSG00000108750	0	0
RNASeq_1	ENSMUSG00000108751	0	0
RNASeq_1	ENSMUSG00000108752	0	0
RNASeq_1	ENSMUSG00000108753	0	0
RNASeq_1	ENSMUSG00000108756	0	0
RNASeq_1	ENSMUSG00000108757	0	0
RNASeq_1	ENSMUSG00000108758	0	0
RNASeq_1	ENSMUSG00000108760	0	0
RNASeq_1	ENSMUSG00000108761	0	3
RNASeq_1	ENSMUSG00000108762	0	0
RNASeq_1	ENSMUSG00000108763	0	0
RNASeq_1	ENSMUSG00000108764	0	3
RNASeq_1	ENSMUSG00000108765	0	0
RNASeq_1	ENSMUSG00000108766	0	0
RNASeq_1	ENSMUSG00000108767	0	0
RNASeq_1	ENSMUSG00000108768	0	0
RNASeq_1	ENSMUSG00000108769	0	0
RNASeq_1	ENSMUSG00000108770	0	0
RNASeq_1	ENSMUSG00000108771	0	0
RNASeq_1	ENSMUSG00000108773	0	0
RNASeq_1	ENSMUSG00000108775	0	0
RNASeq_1	ENSMUSG00000108776	6	9
RNASeq_1	ENSMUSG00000108777	0	0
RNASeq_1	ENSMUSG00000108778	0	0
RNASeq_1	ENSMUSG00000108780	0	2
RNASeq_1	ENSMUSG00000108781	0	0
RNASeq_1	ENSMUSG00000108783	0	0
RNASeq_1	ENSMUSG00000108784	0	0
RNASeq_1	ENSMUSG00000108785	0	0
RNASeq_1	ENSMUSG00000108786	0	0
RNASeq_1	ENSMUSG00000108787	0	0
RNASeq_1	ENSMUSG00000108788	0	0
RNASeq_1	ENSMUSG00000108790	1	0
RNASeq_1	ENSMUSG00000108791	0	0
RNASeq_1	ENSMUSG00000108792	0	0
RNASeq_1	ENSMUSG00000108793	0	0
RNASeq_1	ENSMUSG00000108794	0	0
RNASeq_1	ENSMUSG00000108795	0	0
RNASeq_1	ENSMUSG00000108798	0	0
RNASeq_1	ENSMUSG00000108799	0	0
RNASeq_1	ENSMUSG00000108800	0	0
RNASeq_1	ENSMUSG00000108801	0	0
RNASeq_1	ENSMUSG00000108802	0	0
RNASeq_1	ENSMUSG00000108803	0	0
RNASeq_1	ENSMUSG00000108804	0	0
RNASeq_1	ENSMUSG00000108805	0	0
RNASeq_1	ENSMUSG00000108806	0	0
RNASeq_1	ENSMUSG00000108807	0	0
RNASeq_1	ENSMUSG00000108808	0	0
RNASeq_1	ENSMUSG00000108809	0	0
RNASeq_1	ENSMUSG00000108810	0	0
RNASeq_1	ENSMUSG00000108811	0	12
RNASeq_1	ENSMUSG00000108812	0	0
RNASeq_1	ENSMUSG00000108813	0	0
RNASeq_1	ENSMUSG00000108814	0	0
RNASeq_1	ENSMUSG00000108815	0	0
RNASeq_2	ENSMUSG00000000001	0	0
RNASeq_2	ENSMUSG00000000028	0	0
RNASeq_2	ENSMUSG00000000031	6	0
RNASeq_2	ENSMUSG00000000049	0	0
RNASeq_2	ENSMUSG00000000056	0	0
RNASeq_2	ENSMUSG00000000058	21	21
RNASeq_2	ENSMUSG00000000078	0	0
RNASeq_2	ENSMUSG00000000085	134	173
RNASeq_2	ENSMUSG00000000088	0	0
RNASeq_2	ENSMUSG00000000093	0	0
RNASeq_2	ENSMUSG00000000094	0	0
RNASeq_2	ENSMUSG00000000120	6	0
RNASeq_2	ENSMUSG00000000125	5	0
RNASeq_2	ENSMUSG00000000126	14	28
RNASeq_2	ENSMUSG00000000127	0	0
RNASeq_2	ENSMUSG00000000131	2	21
RNASeq_2	ENSMUSG00000000142	16	106
RNASeq_2	ENSMUSG00000000148	0	0
RNASeq_2	ENSMUSG00000000149	0	0
RNASeq_2	ENSMUSG00000000154	0	0
RNASeq_2	ENSMUSG00000000157	0	0
RNASeq_2	ENSMUSG00000000159	13	76
RNASeq_2	ENSMUSG00000000167	2	0
RNASeq_2	ENSMUSG00000000168	0	0
RNASeq_2	ENSMUSG00000000171	32	31
RNASeq_2	ENSMUSG00000000182	2	2
RNASeq_2	ENSMUSG00000000183	0	0
RNASeq_2	ENSMUSG00000000184	143	145
RNASeq_2	ENSMUSG00000000194	42	34
RNASeq_2	ENSMUSG00000000197	80	63
RNASeq_2	ENSMUSG00000000202	144	121
RNASeq_2	ENSMUSG00000000204	0	0
RNASeq_2	ENSMUSG00000000214	0	0
RNASeq_2	ENSMUSG00000000215	0	0
RNASeq_2	ENSMUSG00000000216	0	0
RNASeq_2	ENSMUSG00000000244	0	0
RNASeq_2	ENSMUSG00000000247	60	18
RNASeq_2	ENSMUSG00000000248	0	0
RNASeq_2	ENSMUSG00000000253	20	31
RNASeq_2	ENSMUSG00000000263	35	15
RNASeq_2	ENSMUSG00000000275	52	39
RNASeq_2	ENSMUSG00000000276	591	568
RNASeq_2	ENSMUSG00000000278	60	59
RNASeq_2	ENSMUSG00000000282	0	0
RNASeq_2	ENSMUSG00000000290	0	0
RNASeq_2	ENSMUSG00000000295	17	23
RNASeq_2	ENSMUSG00000000296	38	92
RNASeq_2	ENSMUSG00000000301	0	0
RNASeq_2	ENSMUSG00000000303	4	0
RNASeq_2	ENSMUSG00000000305	35	23
RNASeq_2	ENSMUSG00000000308	1217	1212
RNASeq_2	ENSMUSG00000000317	0	0
RNASeq_2	ENSMUSG00000000318	36	0
RNASeq_2	ENSMUSG00000000320	0	0
RNASeq_2	ENSMUSG00000000325	0	0
RNASeq_2	ENSMUSG00000000326	196	0
RNASeq_2	ENSMUSG00000000339	0	0
RNASeq_2	ENSMUSG00000000340	5	10
RNASeq_2	ENSMUSG00000000346	0	0
RNASeq_2	ENSMUSG00000000359	0	4
RNASeq_2	ENSMUSG00000000365	0	0
RNASeq_2	ENSMUSG00000000374	0	0
RNASeq_2	ENSMUSG00000000378	0	0
RNASeq_2	ENSMUSG00000000381	0	0
RNASeq_2	ENSMUSG00000000384	139	42
RNASeq_2	ENSMUSG00000000385	0	0
RNASeq_2	ENSMUSG00000000386	0	0
RNASeq_2	ENSMUSG00000000392	0	0
RNASeq_2	ENSMUSG00000000394	0	0
RNASeq_2	ENSMUSG00000000399	51	56
RNASeq_2	ENSMUSG00000000409	5	13
RNASeq_2	ENSMUSG00000000411	0	0
RNASeq_2	ENSMUSG00000000416	77	89
RNASeq_2	ENSMUSG00000000420	26	0
RNASeq_2	ENSMUSG00000000435	0	0
RNASeq_2	ENSMUSG00000000439	12	12
RNASeq_2	ENSMUSG00000000440	0	0
RNASeq_2	ENSMUSG00000000441	18	30
RNASeq_2	ENSMUSG00000000486	0	0
RNASeq_2	ENSMUSG00000000489	71	59
RNASeq_2	ENSMUSG00000000530	168	0
RNASeq_2	ENSMUSG00000000531	20	2
RNASeq_2	ENSMUSG00000000532	69	0
RNASeq_2	ENSMUSG00000000538	2848	2443
RNASeq_2	ENSMUSG00000000544	0	0
RNASeq_2	ENSMUSG00000000552	0	0
RNASeq_2	ENSMUSG00000000555	1	1
RNASeq_2	ENSMUSG00000000560	10	6
RNASeq_2	ENSMUSG00000000561	12	0
RNASeq_2	ENSMUSG00000000562	0	0
RNASeq_2	ENSMUSG00000000563	0	0
RNASeq_2	ENSMUSG00000000567	16	8
RNASeq_2	ENSMUSG00000000568	9	9
RNASeq_2	ENSMUSG00000000579	18	0
RNASeq_2	ENSMUSG00000000581	0	0
RNASeq_2	ENSMUSG00000000594	0	0
RNASeq_2	ENSMUSG00000000600	4	0
RNASeq_2	ENSMUSG00000000605	306	35
RNASeq_2	ENSMUSG00000000606	0	5
RNASeq_2	ENSMUSG00000000617	0	0
RNASeq_2	ENSMUSG00000000627	340	136
RNASeq_2	ENSMUSG00000000631	0	0
RNASeq_2	ENSMUSG00000000632	5	1640
RNASeq_2	ENSMUSG00000000673	0	0
RNASeq_2	ENSMUSG00000000682	9	3
RNASeq_2	ENSMUSG00000000686	0	0
RNASeq_2	ENSMUSG00000000690	0	0
RNASeq_2	ENSMUSG00000000693	17	16
RNASeq_2	ENSMUSG00000000701	0	0
RNASeq_2	ENSMUSG00000000706	0	0
RNASeq_2	ENSMUSG00000000708	23	5
RNASeq_2	ENSMUSG00000000711	490	0
RNASeq_2	ENSMUSG00000000724	0	0
RNASeq_2	ENSMUSG00000000730	0	0
RNASeq_2	ENSMUSG00000000731	0	0
RNASeq_2	ENSMUSG00000000732	0	0
RNASeq_2	ENSMUSG00000000738	420	0
RNASeq_2	ENSMUSG00000000739	0	0
RNASeq_2	ENSMUSG00000000740	0	0
RNASeq_2	ENSMUSG00000000743	0	1
RNASeq_2	ENSMUSG00000000751	0	0
RNASeq_2	ENSMUSG00000000753	0	0
RNASeq_2	ENSMUSG00000000759	0	0
RNASeq_2	ENSMUSG00000000766	9	16
RNASeq_2	ENSMUSG00000000776	0	0
RNASeq_2	ENSMUSG00000000782	0	0
RNASeq_2	ENSMUSG00000000791	16	4
RNASeq_2	ENSMUSG00000000792	54	10
RNASeq_2	ENSMUSG00000000794	0	0
RNASeq_2	ENSMUSG00000000804	0	0
RNASeq_2	ENSMUSG00000000805	0	0
RNASeq_2	ENSMUSG00000000811	0	0
RNASeq_2	ENSMUSG00000000817	0	0
RNASeq_2	ENSMUSG00000000823	0	0
RNASeq_2	ENSMUSG00000000826	0	0
RNASeq_2	ENSMUSG00000000827	0	0
RNASeq_2	ENSMUSG00000000861	0	0
RNASeq_2	ENSMUSG00000000869	0	0
RNASeq_2	ENSMUSG00000000876	4	5
RNASeq_2	ENSMUSG00000000884	0	0
RNASeq_2	ENSMUSG00000000889	0	0
RNASeq_2	ENSMUSG00000000901	0	50
RNASeq_2	ENSMUSG00000000902	0	73
RNASeq_2	ENSMUSG00000000903	0	0
RNASeq_2	ENSMUSG00000000915	8	6
RNASeq_2	ENSMUSG00000000916	0	0
RNASeq_2	ENSMUSG00000000934	0	0
RNASeq_2	ENSMUSG00000000938	0	0
RNASeq_2	ENSMUSG00000000942	1	2
RNASeq_2	ENSMUSG00000000948	0	0
RNASeq_2	ENSMUSG00000000957	63	3
RNASeq_2	ENSMUSG00000000958	112	16
RNASeq_2	ENSMUSG00000000959	325	302
RNASeq_2	ENSMUSG00000000976	0	0
RNASeq_2	ENSMUSG00000000982	0	0
RNASeq_2	ENSMUSG00000000983	0	0
RNASeq_2	ENSMUSG00000001014	0	0
RNASeq_2	ENSMUSG00000001016	0	0
RNASeq_2	ENSMUSG00000001017	5692	0
RNASeq_2	ENSMUSG00000001018	20	52
RNASeq_2	ENSMUSG00000001020	5	0
RNASeq_2	ENSMUSG00000001021	12	0
RNASeq_2	ENSMUSG00000001023	5	0
RNASeq_2	ENSMUSG00000001025	11	0
RNASeq_2	ENSMUSG00000001029	0	0
RNASeq_2	ENSMUSG00000001034	42	59
RNASeq_2	ENSMUSG00000001036	235	212
RNASeq_2	ENSMUSG00000001039	38	69
RNASeq_2	ENSMUSG00000001052	138	178
RNASeq_2	ENSMUSG00000001053	0	0
RNASeq_2	ENSMUSG00000001054	0	0
RNASeq_2	ENSMUSG00000001056	0	0
RNASeq_2	ENSMUSG00000001062	0	0
RNASeq_2	ENSMUSG00000001065	0	0
RNASeq_2	ENSMUSG00000001076	0	0
RNASeq_2	ENSMUSG00000001082	0	0
RNASeq_2	ENSMUSG00000001089	985	1059
RNASeq_2	ENSMUSG00000001095	0	0
RNASeq_2	ENSMUSG00000001098	18	21
RNASeq_2	ENSMUSG00000001100	237	82
RNASeq_2	ENSMUSG00000001103	2	2
RNASeq_2	ENSMUSG00000001105	5	0
RNASeq_2	ENSMUSG00000001119	0	0
RNASeq_2	ENSMUSG00000001120	0	0
RNASeq_2	ENSMUSG00000001123	16	9
RNASeq_2	ENSMUSG00000001138	0	0
RNASeq_2	ENSMUSG00000001143	182	172
RNASeq_2	ENSMUSG00000001150	29	0
RNASeq_2	ENSMUSG00000001151	11	0
RNASeq_2	ENSMUSG00000001155	30	0
RNASeq_2	ENSMUSG00000001156	39	31
RNASeq_2	ENSMUSG00000001157	17	9
RNASeq_2	ENSMUSG00000001158	0	0
RNASeq_2	ENSMUSG00000001166	13	0
RNASeq_2	ENSMUSG00000001168	0	0
RNASeq_2	ENSMUSG00000001175	8165	7712
RNASeq_2	ENSMUSG00000001211	225	205
RNASeq_2	ENSMUSG00000001225	0	0
RNASeq_2	ENSMUSG00000001227	0	0
RNASeq_2	ENSMUSG00000001228	8	0
RNASeq_2	ENSMUSG00000001229	14	39
RNASeq_2	ENSMUSG00000001240	0	0
RNASeq_2	ENSMUSG00000001247	0	0
RNASeq_2	ENSMUSG00000001248	0	0
RNASeq_2	ENSMUSG00000001249	0	0
RNASeq_2	ENSMUSG00000001260	0	0
RNASeq_2	ENSMUSG00000001270	1709	977
RNASeq_2	ENSMUSG00000001280	35	44
RNASeq_2	ENSMUSG00000001281	0	0
RNASeq_2	ENSMUSG00000001285	204	125
RNASeq_2	ENSMUSG00000001288	0	0
RNASeq_2	ENSMUSG00000001289	15	0
RNASeq_2	ENSMUSG00000001300	0	0
RNASeq_2	ENSMUSG00000001305	8	2
RNASeq_2	ENSMUSG00000001313	0	0
RNASeq_2	ENSMUSG00000001323	0	0
RNASeq_2	ENSMUSG00000001333	12	14
RNASeq_2	ENSMUSG00000001334	182	122
RNASeq_2	ENSMUSG00000001348	15	0
RNASeq_2	ENSMUSG00000001349	8	1
RNASeq_2	ENSMUSG00000001366	0	0
RNASeq_2	ENSMUSG00000001376	0	0
RNASeq_2	ENSMUSG00000001380	130	134
RNASeq_2	ENSMUSG00000001383	58	52
RNASeq_2	ENSMUSG00000001403	0	0
RNASeq_2	ENSMUSG00000001415	0	0
RNASeq_2	ENSMUSG00000001416	0	0
RNASeq_2	ENSMUSG00000001418	0	0
RNASeq_2	ENSMUSG00000001419	119	101
RNASeq_2	ENSMUSG00000001420	0	0
RNASeq_2	ENSMUSG00000001424	0	0
RNASeq_2	ENSMUSG00000001435	6	0
RNASeq_2	ENSMUSG00000001436	0	0
RNASeq_2	ENSMUSG00000001440	398	1
RNASeq_2	ENSMUSG00000001441	420	167
RNASeq_2	ENSMUSG00000001444	0	0
RNASeq_2	ENSMUSG00000001445	0	0
RNASeq_2	ENSMUSG00000001467	0	0
RNASeq_2	ENSMUSG00000001472	9181	2343
RNASeq_2	ENSMUSG00000001473	0	0
RNASeq_2	ENSMUSG00000001482	1095	1121
RNASeq_2	ENSMUSG00000001493	0	0
RNASeq_2	ENSMUSG00000001494	0	0
RNASeq_2	ENSMUSG00000001496	2	4
RNASeq_2	ENSMUSG00000001497	0	0
RNASeq_2	ENSMUSG00000001504	2	4
RNASeq_2	ENSMUSG00000001506	23	16
RNASeq_2	ENSMUSG00000001507	0	0
RNASeq_2	ENSMUSG00000001508	0	0
RNASeq_2	ENSMUSG00000001510	0	0
RNASeq_2	ENSMUSG00000001517	39	3
RNASeq_2	ENSMUSG00000001518	85	88
RNASeq_2	ENSMUSG00000001520	534	378
RNASeq_2	ENSMUSG00000001521	30	17
RNASeq_2	ENSMUSG00000001524	243	131
RNASeq_2	ENSMUSG00000001525	512	553
RNASeq_2	ENSMUSG00000001542	31	36
RNASeq_2	ENSMUSG00000001552	0	0
RNASeq_2	ENSMUSG00000001555	0	0
RNASeq_2	ENSMUSG00000001558	0	0
RNASeq_2	ENSMUSG00000001566	0	0
RNASeq_2	ENSMUSG00000001569	0	0
RNASeq_2	ENSMUSG00000001576	0	0
RNASeq_2	ENSMUSG00000001583	0	0
RNASeq_2	ENSMUSG00000001588	0	0
RNASeq_2	ENSMUSG00000001604	0	0
RNASeq_2	ENSMUSG00000001622	0	0
RNASeq_2	ENSMUSG00000001627	0	0
RNASeq_2	ENSMUSG00000001630	110	29
RNASeq_2	ENSMUSG00000001632	169	20
RNASeq_2	ENSMUSG00000001642	94	0
RNASeq_2	ENSMUSG00000001655	0	0
RNASeq_2	ENSMUSG00000001656	0	0
RNASeq_2	ENSMUSG00000001657	2	0
RNASeq_2	ENSMUSG00000001661	0	0
RNASeq_2	ENSMUSG00000001663	0	13
RNASeq_2	ENSMUSG00000001665	0	20
RNASeq_2	ENSMUSG00000001666	0	5
RNASeq_2	ENSMUSG00000001670	0	0
RNASeq_2	ENSMUSG00000001672	0	0
RNASeq_2	ENSMUSG00000001674	16	15
RNASeq_2	ENSMUSG00000001687	162	120
RNASeq_2	ENSMUSG00000001700	59	65
RNASeq_2	ENSMUSG00000001707	18	13
RNASeq_2	ENSMUSG00000001729	945	437
RNASeq_2	ENSMUSG00000001739	0	0
RNASeq_2	ENSMUSG00000001741	69	0
RNASeq_2	ENSMUSG00000001750	12	24
RNASeq_2	ENSMUSG00000001751	0	0
RNASeq_2	ENSMUSG00000001755	0	0
RNASeq_2	ENSMUSG00000001761	20	12
RNASeq_2	ENSMUSG00000001763	34	40
RNASeq_2	ENSMUSG00000001767	21	25
RNASeq_2	ENSMUSG00000001768	65	67
RNASeq_2	ENSMUSG00000001773	0	0
RNASeq_2	ENSMUSG00000001774	0	0
RNASeq_2	ENSMUSG00000001783	0	0
RNASeq_2	ENSMUSG00000001785	0	0
RNASeq_2	ENSMUSG00000001786	16	0
RNASeq_2	ENSMUSG00000001794	51	0
RNASeq_2	ENSMUSG00000001802	101	130
RNASeq_2	ENSMUSG00000001804	0	0
RNASeq_2	ENSMUSG00000001815	0	0
RNASeq_2	ENSMUSG00000001819	0	0
RNASeq_2	ENSMUSG00000001823	0	0
RNASeq_2	ENSMUSG00000001827	0	0
RNASeq_2	ENSMUSG00000001829	14	2
RNASeq_2	ENSMUSG00000001833	0	0
RNASeq_2	ENSMUSG00000001844	0	0
RNASeq_2	ENSMUSG00000001847	493	2
RNASeq_2	ENSMUSG00000001855	4	0
RNASeq_2	ENSMUSG00000001864	0	0
RNASeq_2	ENSMUSG00000001865	0	0
RNASeq_2	ENSMUSG00000001870	0	0
RNASeq_2	ENSMUSG00000001891	28	0
RNASeq_2	ENSMUSG00000001901	0	0
RNASeq_2	ENSMUSG00000001909	595	424
RNASeq_2	ENSMUSG00000001910	386	206
RNASeq_2	ENSMUSG00000001918	2	6
RNASeq_2	ENSMUSG00000001930	0	0
RNASeq_2	ENSMUSG00000001942	20	28
RNASeq_2	ENSMUSG00000001943	14	4
RNASeq_2	ENSMUSG00000001946	0	2
RNASeq_2	ENSMUSG00000001948	0	0
RNASeq_2	ENSMUSG00000001983	0	0
RNASeq_2	ENSMUSG00000001985	64	56
RNASeq_2	ENSMUSG00000001988	0	0
RNASeq_2	ENSMUSG00000001995	229	0
RNASeq_2	ENSMUSG00000001998	2	0
RNASeq_2	ENSMUSG00000001999	0	0
RNASeq_2	ENSMUSG00000002017	0	0
RNASeq_2	ENSMUSG00000002020	0	0
RNASeq_2	ENSMUSG00000002028	71	112
RNASeq_2	ENSMUSG00000002031	232	394
RNASeq_2	ENSMUSG00000002032	217	99
RNASeq_2	ENSMUSG00000002033	0	0
RNASeq_2	ENSMUSG00000002043	0	0
RNASeq_2	ENSMUSG00000002052	0	0
RNASeq_2	ENSMUSG00000002055	0	0
RNASeq_2	ENSMUSG00000002057	0	0
RNASeq_2	ENSMUSG00000002058	0	0
RNASeq_2	ENSMUSG00000002059	18	0
RNASeq_2	ENSMUSG00000002064	0	0
RNASeq_2	ENSMUSG00000002068	25	32
RNASeq_2	ENSMUSG00000002076	0	0
RNASeq_2	ENSMUSG00000002083	3	0
RNASeq_2	ENSMUSG00000002100	0	0
RNASeq_2	ENSMUSG00000002102	0	0
RNASeq_2	ENSMUSG00000002103	0	0
RNASeq_2	ENSMUSG00000002104	0	0
RNASeq_2	ENSMUSG00000002105	0	0
RNASeq_2	ENSMUSG00000002107	976	405
RNASeq_2	ENSMUSG00000002108	0	0
RNASeq_2	ENSMUSG00000002109	0	0
RNASeq_2	ENSMUSG00000002111	0	0
RNASeq_2	ENSMUSG00000002129	0	0
RNASeq_2	ENSMUSG00000002147	0	0
RNASeq_2	ENSMUSG00000002190	0	0
RNASeq_2	ENSMUSG00000002204	0	0
RNASeq_2	ENSMUSG00000002205	0	0
RNASeq_2	ENSMUSG00000002210	39	0
RNASeq_2	ENSMUSG00000002221	0	0
RNASeq_2	ENSMUSG00000002222	24	0
RNASeq_2	ENSMUSG00000002227	7	0
RNASeq_2	ENSMUSG00000002228	3	0
RNASeq_2	ENSMUSG00000002233	1	1
RNASeq_2	ENSMUSG00000002240	0	0
RNASeq_2	ENSMUSG00000002249	1	0
RNASeq_2	ENSMUSG00000002250	0	0
RNASeq_2	ENSMUSG00000002257	0	0
RNASeq_2	ENSMUSG00000002265	4	330
RNASeq_2	ENSMUSG00000002266	20	11
RNASeq_2	ENSMUSG00000002274	0	0
RNASeq_2	ENSMUSG00000002279	0	0
RNASeq_2	ENSMUSG00000002280	0	0
RNASeq_2	ENSMUSG00000002289	0	0
RNASeq_2	ENSMUSG00000002297	0	0
RNASeq_2	ENSMUSG00000002307	155	105
RNASeq_2	ENSMUSG00000002308	38	47
RNASeq_2	ENSMUSG00000002319	0	0
RNASeq_2	ENSMUSG00000002320	0	0
RNASeq_2	ENSMUSG00000002324	0	0
RNASeq_2	ENSMUSG00000002325	0	0
RNASeq_2	ENSMUSG00000002326	0	0
RNASeq_2	ENSMUSG00000002329	0	0
RNASeq_2	ENSMUSG00000002332	85	80
RNASeq_2	ENSMUSG00000002341	403	355
RNASeq_2	ENSMUSG00000002342	115	79
RNASeq_2	ENSMUSG00000002343	47	39
RNASeq_2	ENSMUSG00000002345	104	57
RNASeq_2	ENSMUSG00000002346	107	133
RNASeq_2	ENSMUSG00000002365	1	1
RNASeq_2	ENSMUSG00000002372	0	0
RNASeq_2	ENSMUSG00000002379	33	42
RNASeq_2	ENSMUSG00000002384	0	0
RNASeq_2	ENSMUSG00000002393	51	72
RNASeq_2	ENSMUSG00000002395	430	360
RNASeq_2	ENSMUSG00000002396	84	177
RNASeq_2	ENSMUSG00000002409	15	30
RNASeq_2	ENSMUSG00000002413	24	28
RNASeq_2	ENSMUSG00000002416	3	6
RNASeq_2	ENSMUSG00000002428	0	0
RNASeq_2	ENSMUSG00000002455	0	0
RNASeq_2	ENSMUSG00000002458	0	0
RNASeq_2	ENSMUSG00000002459	30	0
RNASeq_2	ENSMUSG00000002475	7	0
RNASeq_2	ENSMUSG00000002477	0	0
RNASeq_2	ENSMUSG00000002486	28	6
RNASeq_2	ENSMUSG00000002489	20	12
RNASeq_2	ENSMUSG00000002496	179	415
RNASeq_2	ENSMUSG00000002500	24	0
RNASeq_2	ENSMUSG00000002504	228	205
RNASeq_2	ENSMUSG00000002524	0	0
RNASeq_2	ENSMUSG00000002546	804	0
RNASeq_2	ENSMUSG00000002550	102	0
RNASeq_2	ENSMUSG00000002565	0	0
RNASeq_2	ENSMUSG00000002578	3	0
RNASeq_2	ENSMUSG00000002580	0	0
RNASeq_2	ENSMUSG00000002588	0	0
RNASeq_2	ENSMUSG00000002602	0	0
RNASeq_2	ENSMUSG00000002603	0	0
RNASeq_2	ENSMUSG00000002608	0	0
RNASeq_2	ENSMUSG00000002617	20	0
RNASeq_2	ENSMUSG00000002625	0	0
RNASeq_2	ENSMUSG00000002633	1	1
RNASeq_2	ENSMUSG00000002635	0	0
RNASeq_2	ENSMUSG00000002658	14	11
RNASeq_2	ENSMUSG00000002660	37	41
RNASeq_2	ENSMUSG00000002661	0	0
RNASeq_2	ENSMUSG00000002664	0	0
RNASeq_2	ENSMUSG00000002668	0	2
RNASeq_2	ENSMUSG00000002679	0	0
RNASeq_2	ENSMUSG00000002688	0	0
RNASeq_2	ENSMUSG00000002699	0	2
RNASeq_2	ENSMUSG00000002718	46	0
RNASeq_2	ENSMUSG00000002728	335	48
RNASeq_2	ENSMUSG00000002731	11	12
RNASeq_2	ENSMUSG00000002732	2	6
RNASeq_2	ENSMUSG00000002733	10	7
RNASeq_2	ENSMUSG00000002741	0	0
RNASeq_2	ENSMUSG00000002748	0	0
RNASeq_2	ENSMUSG00000002763	0	0
RNASeq_2	ENSMUSG00000002767	0	0
RNASeq_2	ENSMUSG00000002768	0	0
RNASeq_2	ENSMUSG00000002769	0	0
RNASeq_2	ENSMUSG00000002771	1	0
RNASeq_2	ENSMUSG00000002778	5	0
RNASeq_2	ENSMUSG00000002781	0	0
RNASeq_2	ENSMUSG00000002791	0	7
RNASeq_2	ENSMUSG00000002797	21	56
RNASeq_2	ENSMUSG00000002799	47	139
RNASeq_2	ENSMUSG00000002803	160	116
RNASeq_2	ENSMUSG00000002804	8	6
RNASeq_2	ENSMUSG00000002808	39	23
RNASeq_2	ENSMUSG00000002812	64	23
RNASeq_2	ENSMUSG00000002814	48	5
RNASeq_2	ENSMUSG00000002820	47	46
RNASeq_2	ENSMUSG00000002825	17	23
RNASeq_2	ENSMUSG00000002831	6	0
RNASeq_2	ENSMUSG00000002833	0	12
RNASeq_2	ENSMUSG00000002835	3	0
RNASeq_2	ENSMUSG00000002844	0	0
RNASeq_2	ENSMUSG00000002845	23	15
RNASeq_2	ENSMUSG00000002846	2	0
RNASeq_2	ENSMUSG00000002847	0	0
RNASeq_2	ENSMUSG00000002870	14	7
RNASeq_2	ENSMUSG00000002871	180	165
RNASeq_2	ENSMUSG00000002881	4	0
RNASeq_2	ENSMUSG00000002885	0	0
RNASeq_2	ENSMUSG00000002897	1	0
RNASeq_2	ENSMUSG00000002900	0	0
RNASeq_2	ENSMUSG00000002908	188	108
RNASeq_2	ENSMUSG00000002910	70	14
RNASeq_2	ENSMUSG00000002930	0	0
RNASeq_2	ENSMUSG00000002944	0	0
RNASeq_2	ENSMUSG00000002948	0	0
RNASeq_2	ENSMUSG00000002949	0	0
RNASeq_2	ENSMUSG00000002957	0	31
RNASeq_2	ENSMUSG00000002963	0	0
RNASeq_2	ENSMUSG00000002968	222	0
RNASeq_2	ENSMUSG00000002980	0	0
RNASeq_2	ENSMUSG00000002981	0	0
RNASeq_2	ENSMUSG00000002983	60	0
RNASeq_2	ENSMUSG00000002984	3	12
RNASeq_2	ENSMUSG00000002985	549	934
RNASeq_2	ENSMUSG00000002992	0	0
RNASeq_2	ENSMUSG00000002996	0	0
RNASeq_2	ENSMUSG00000002997	0	0
RNASeq_2	ENSMUSG00000003031	278	278
RNASeq_2	ENSMUSG00000003032	7	6
RNASeq_2	ENSMUSG00000003033	94	102
RNASeq_2	ENSMUSG00000003037	62	29
RNASeq_2	ENSMUSG00000003038	679	266
RNASeq_2	ENSMUSG00000003039	609	310
RNASeq_2	ENSMUSG00000003051	0	2
RNASeq_2	ENSMUSG00000003053	0	0
RNASeq_2	ENSMUSG00000003062	175	253
RNASeq_2	ENSMUSG00000003068	0	0
RNASeq_2	ENSMUSG00000003070	4	0
RNASeq_2	ENSMUSG00000003072	0	0
RNASeq_2	ENSMUSG00000003099	0	0
RNASeq_2	ENSMUSG00000003119	82	44
RNASeq_2	ENSMUSG00000003123	2	0
RNASeq_2	ENSMUSG00000003131	0	0
RNASeq_2	ENSMUSG00000003134	0	0
RNASeq_2	ENSMUSG00000003135	0	0
RNASeq_2	ENSMUSG00000003153	0	1
RNASeq_2	ENSMUSG00000003154	0	0
RNASeq_2	ENSMUSG00000003161	0	0
RNASeq_2	ENSMUSG00000003166	0	0
RNASeq_2	ENSMUSG00000003184	0	0
RNASeq_2	ENSMUSG00000003190	0	0
RNASeq_2	ENSMUSG00000003198	4	0
RNASeq_2	ENSMUSG00000003199	0	0
RNASeq_2	ENSMUSG00000003200	0	0
RNASeq_2	ENSMUSG00000003206	0	0
RNASeq_2	ENSMUSG00000003208	1	0
RNASeq_2	ENSMUSG00000003226	0	0
RNASeq_2	ENSMUSG00000003227	0	0
RNASeq_2	ENSMUSG00000003228	25	35
RNASeq_2	ENSMUSG00000003233	5	0
RNASeq_2	ENSMUSG00000003234	0	0
RNASeq_2	ENSMUSG00000003235	0	0
RNASeq_2	ENSMUSG00000003269	0	0
RNASeq_2	ENSMUSG00000003271	0	0
RNASeq_2	ENSMUSG00000003273	0	0
RNASeq_2	ENSMUSG00000003279	56	61
RNASeq_2	ENSMUSG00000003282	0	0
RNASeq_2	ENSMUSG00000003283	0	0
RNASeq_2	ENSMUSG00000003299	0	0
RNASeq_2	ENSMUSG00000003308	123	141
RNASeq_2	ENSMUSG00000003309	8	4
RNASeq_2	ENSMUSG00000003316	18	17
RNASeq_2	ENSMUSG00000003341	0	28
RNASeq_2	ENSMUSG00000003344	0	31
RNASeq_2	ENSMUSG00000003345	0	23
RNASeq_2	ENSMUSG00000003346	0	14
RNASeq_2	ENSMUSG00000003348	0	0
RNASeq_2	ENSMUSG00000003352	0	0
RNASeq_2	ENSMUSG00000003354	2	6
RNASeq_2	ENSMUSG00000003355	1	0
RNASeq_2	ENSMUSG00000003360	0	0
RNASeq_2	ENSMUSG00000003363	0	0
RNASeq_2	ENSMUSG00000003378	73	0
RNASeq_2	ENSMUSG00000003379	0	0
RNASeq_2	ENSMUSG00000003380	0	0
RNASeq_2	ENSMUSG00000003382	228	236
RNASeq_2	ENSMUSG00000003402	20	58
RNASeq_2	ENSMUSG00000003410	113	83
RNASeq_2	ENSMUSG00000003411	8	3
RNASeq_2	ENSMUSG00000003418	0	0
RNASeq_2	ENSMUSG00000003420	8	0
RNASeq_2	ENSMUSG00000003421	0	0
RNASeq_2	ENSMUSG00000003423	60	0
RNASeq_2	ENSMUSG00000003429	0	0
RNASeq_2	ENSMUSG00000003435	0	100
RNASeq_2	ENSMUSG00000003436	0	0
RNASeq_2	ENSMUSG00000003437	55	79
RNASeq_2	ENSMUSG00000003438	2	2
RNASeq_2	ENSMUSG00000003444	1	1
RNASeq_2	ENSMUSG00000003452	16	8
RNASeq_2	ENSMUSG00000003458	281	321
RNASeq_2	ENSMUSG00000003464	305	178
RNASeq_2	ENSMUSG00000003469	85	0
RNASeq_2	ENSMUSG00000003476	0	0
RNASeq_2	ENSMUSG00000003477	0	0
RNASeq_2	ENSMUSG00000003484	22	0
RNASeq_2	ENSMUSG00000003500	66	48
RNASeq_2	ENSMUSG00000003505	0	0
RNASeq_2	ENSMUSG00000003518	112	12
RNASeq_2	ENSMUSG00000003526	0	0
RNASeq_2	ENSMUSG00000003527	0	0
RNASeq_2	ENSMUSG00000003528	0	0
RNASeq_2	ENSMUSG00000003531	0	0
RNASeq_2	ENSMUSG00000003534	1255	1198
RNASeq_2	ENSMUSG00000003541	5	8
RNASeq_2	ENSMUSG00000003545	16	0
RNASeq_2	ENSMUSG00000003546	0	10
RNASeq_2	ENSMUSG00000003549	108	0
RNASeq_2	ENSMUSG00000003555	0	0
RNASeq_2	ENSMUSG00000003559	19	13
RNASeq_2	ENSMUSG00000003573	347	551
RNASeq_2	ENSMUSG00000003575	858	994
RNASeq_2	ENSMUSG00000003581	0	0
RNASeq_2	ENSMUSG00000003585	26	17
RNASeq_2	ENSMUSG00000003604	5	0
RNASeq_2	ENSMUSG00000003617	0	0
RNASeq_2	ENSMUSG00000003623	2	0
RNASeq_2	ENSMUSG00000003644	908	717
RNASeq_2	ENSMUSG00000003657	0	0
RNASeq_2	ENSMUSG00000003660	51	28
RNASeq_2	ENSMUSG00000003662	129	139
RNASeq_2	ENSMUSG00000003665	5	0
RNASeq_2	ENSMUSG00000003680	18	45
RNASeq_2	ENSMUSG00000003721	32	3
RNASeq_2	ENSMUSG00000003731	271	247
RNASeq_2	ENSMUSG00000003746	0	0
RNASeq_2	ENSMUSG00000003752	0	0
RNASeq_2	ENSMUSG00000003762	61	53
RNASeq_2	ENSMUSG00000003778	0	0
RNASeq_2	ENSMUSG00000003779	0	4
RNASeq_2	ENSMUSG00000003808	260	234
RNASeq_2	ENSMUSG00000003809	145	91
RNASeq_2	ENSMUSG00000003810	64	100
RNASeq_2	ENSMUSG00000003812	81	51
RNASeq_2	ENSMUSG00000003813	189	221
RNASeq_2	ENSMUSG00000003814	480	343
RNASeq_2	ENSMUSG00000003824	11	1
RNASeq_2	ENSMUSG00000003847	11	0
RNASeq_2	ENSMUSG00000003848	0	0
RNASeq_2	ENSMUSG00000003849	0	0
RNASeq_2	ENSMUSG00000003863	0	0
RNASeq_2	ENSMUSG00000003865	2	3
RNASeq_2	ENSMUSG00000003868	0	0
RNASeq_2	ENSMUSG00000003872	14	0
RNASeq_2	ENSMUSG00000003873	7	0
RNASeq_2	ENSMUSG00000003882	0	0
RNASeq_2	ENSMUSG00000003923	0	0
RNASeq_2	ENSMUSG00000003929	13	21
RNASeq_2	ENSMUSG00000003934	118	106
RNASeq_2	ENSMUSG00000003948	0	8
RNASeq_2	ENSMUSG00000003949	1	0
RNASeq_2	ENSMUSG00000003955	0	0
RNASeq_2	ENSMUSG00000003970	0	0
RNASeq_2	ENSMUSG00000003974	0	0
RNASeq_2	ENSMUSG00000003992	129	139
RNASeq_2	ENSMUSG00000004018	14	16
RNASeq_2	ENSMUSG00000004031	0	0
RNASeq_2	ENSMUSG00000004032	0	0
RNASeq_2	ENSMUSG00000004035	0	0
RNASeq_2	ENSMUSG00000004038	0	0
RNASeq_2	ENSMUSG00000004040	0	0
RNASeq_2	ENSMUSG00000004043	35	0
RNASeq_2	ENSMUSG00000004044	1	0
RNASeq_2	ENSMUSG00000004054	20	11
RNASeq_2	ENSMUSG00000004056	360	10
RNASeq_2	ENSMUSG00000004069	0	0
RNASeq_2	ENSMUSG00000004070	6	4
RNASeq_2	ENSMUSG00000004071	1	0
RNASeq_2	ENSMUSG00000004085	1	0
RNASeq_2	ENSMUSG00000004096	0	0
RNASeq_2	ENSMUSG00000004098	0	0
RNASeq_2	ENSMUSG00000004099	170	36
RNASeq_2	ENSMUSG00000004100	29	47
RNASeq_2	ENSMUSG00000004105	0	0
RNASeq_2	ENSMUSG00000004110	21	6
RNASeq_2	ENSMUSG00000004113	402	250
RNASeq_2	ENSMUSG00000004127	26	3
RNASeq_2	ENSMUSG00000004151	4	7
RNASeq_2	ENSMUSG00000004187	158	143
RNASeq_2	ENSMUSG00000004207	1835	0
RNASeq_2	ENSMUSG00000004231	11	0
RNASeq_2	ENSMUSG00000004233	38	18
RNASeq_2	ENSMUSG00000004263	365	0
RNASeq_2	ENSMUSG00000004264	96	60
RNASeq_2	ENSMUSG00000004266	81	0
RNASeq_2	ENSMUSG00000004267	112	134
RNASeq_2	ENSMUSG00000004268	21	0
RNASeq_2	ENSMUSG00000004270	52	0
RNASeq_2	ENSMUSG00000004285	854	0
RNASeq_2	ENSMUSG00000004296	0	0
RNASeq_2	ENSMUSG00000004319	693	426
RNASeq_2	ENSMUSG00000004328	8	0
RNASeq_2	ENSMUSG00000004341	0	0
RNASeq_2	ENSMUSG00000004344	0	0
RNASeq_2	ENSMUSG00000004347	0	0
RNASeq_2	ENSMUSG00000004356	8	4
RNASeq_2	ENSMUSG00000004359	0	0
RNASeq_2	ENSMUSG00000004360	69	74
RNASeq_2	ENSMUSG00000004364	601	52
RNASeq_2	ENSMUSG00000004366	0	0
RNASeq_2	ENSMUSG00000004371	1	0
RNASeq_2	ENSMUSG00000004383	61	0
RNASeq_2	ENSMUSG00000004393	0	0
RNASeq_2	ENSMUSG00000004394	0	0
RNASeq_2	ENSMUSG00000004415	13	3
RNASeq_2	ENSMUSG00000004446	0	0
RNASeq_2	ENSMUSG00000004451	0	0
RNASeq_2	ENSMUSG00000004455	204	3
RNASeq_2	ENSMUSG00000004460	0	0
RNASeq_2	ENSMUSG00000004462	2	4
RNASeq_2	ENSMUSG00000004473	0	0
RNASeq_2	ENSMUSG00000004500	35	42
RNASeq_2	ENSMUSG00000004508	8	8
RNASeq_2	ENSMUSG00000004530	168	99
RNASeq_2	ENSMUSG00000004535	0	0
RNASeq_2	ENSMUSG00000004540	0	0
RNASeq_2	ENSMUSG00000004542	0	0
RNASeq_2	ENSMUSG00000004552	0	0
RNASeq_2	ENSMUSG00000004558	1714	1371
RNASeq_2	ENSMUSG00000004561	469	324
RNASeq_2	ENSMUSG00000004562	313	310
RNASeq_2	ENSMUSG00000004565	190	0
RNASeq_2	ENSMUSG00000004567	0	0
RNASeq_2	ENSMUSG00000004568	0	0
RNASeq_2	ENSMUSG00000004591	32	56
RNASeq_2	ENSMUSG00000004609	0	0
RNASeq_2	ENSMUSG00000004610	0	0
RNASeq_2	ENSMUSG00000004612	0	0
RNASeq_2	ENSMUSG00000004613	0	0
RNASeq_2	ENSMUSG00000004626	4	0
RNASeq_2	ENSMUSG00000004630	42	0
RNASeq_2	ENSMUSG00000004631	0	68
RNASeq_2	ENSMUSG00000004633	824	654
RNASeq_2	ENSMUSG00000004637	0	0
RNASeq_2	ENSMUSG00000004642	36	0
RNASeq_2	ENSMUSG00000004651	0	0
RNASeq_2	ENSMUSG00000004654	0	0
RNASeq_2	ENSMUSG00000004655	0	0
RNASeq_2	ENSMUSG00000004661	8	0
RNASeq_2	ENSMUSG00000004665	0	0
RNASeq_2	ENSMUSG00000004667	0	0
RNASeq_2	ENSMUSG00000004668	2	0
RNASeq_2	ENSMUSG00000004677	336	208
RNASeq_2	ENSMUSG00000004698	644	76
RNASeq_2	ENSMUSG00000004707	0	0
RNASeq_2	ENSMUSG00000004709	0	0
RNASeq_2	ENSMUSG00000004730	0	0
RNASeq_2	ENSMUSG00000004748	0	0
RNASeq_2	ENSMUSG00000004768	403	237
RNASeq_2	ENSMUSG00000004771	69	136
RNASeq_2	ENSMUSG00000004788	0	0
RNASeq_2	ENSMUSG00000004789	0	0
RNASeq_2	ENSMUSG00000004791	0	0
RNASeq_2	ENSMUSG00000004798	7	4
RNASeq_2	ENSMUSG00000004814	0	0
RNASeq_2	ENSMUSG00000004815	1231	106
RNASeq_2	ENSMUSG00000004821	0	0
RNASeq_2	ENSMUSG00000004837	8	6
RNASeq_2	ENSMUSG00000004842	0	0
RNASeq_2	ENSMUSG00000004843	0	0
RNASeq_2	ENSMUSG00000004846	91	125
RNASeq_2	ENSMUSG00000004849	115	120
RNASeq_2	ENSMUSG00000004864	8	0
RNASeq_2	ENSMUSG00000004865	4	0
RNASeq_2	ENSMUSG00000004872	0	2
RNASeq_2	ENSMUSG00000004880	104	6
RNASeq_2	ENSMUSG00000004885	5	9
RNASeq_2	ENSMUSG00000004891	4	2
RNASeq_2	ENSMUSG00000004892	2	1
RNASeq_2	ENSMUSG00000004894	18	36
RNASeq_2	ENSMUSG00000004895	25	28
RNASeq_2	ENSMUSG00000004896	68	131
RNASeq_2	ENSMUSG00000004897	198	159
RNASeq_2	ENSMUSG00000004902	0	0
RNASeq_2	ENSMUSG00000004929	0	0
RNASeq_2	ENSMUSG00000004931	0	0
RNASeq_2	ENSMUSG00000004933	0	0
RNASeq_2	ENSMUSG00000004934	1	0
RNASeq_2	ENSMUSG00000004936	2	4
RNASeq_2	ENSMUSG00000004937	0	232
RNASeq_2	ENSMUSG00000004939	0	0
RNASeq_2	ENSMUSG00000004945	158	135
RNASeq_2	ENSMUSG00000004947	2	7
RNASeq_2	ENSMUSG00000004948	0	0
RNASeq_2	ENSMUSG00000004951	0	0
RNASeq_2	ENSMUSG00000004952	0	0
RNASeq_2	ENSMUSG00000004961	5	10
RNASeq_2	ENSMUSG00000004980	0	89
RNASeq_2	ENSMUSG00000004988	0	11
RNASeq_2	ENSMUSG00000004994	49	19
RNASeq_2	ENSMUSG00000004996	55	12
RNASeq_2	ENSMUSG00000005034	609	518
RNASeq_2	ENSMUSG00000005043	10	28
RNASeq_2	ENSMUSG00000005045	151	0
RNASeq_2	ENSMUSG00000005054	0	0
RNASeq_2	ENSMUSG00000005057	0	0
RNASeq_2	ENSMUSG00000005069	0	0
RNASeq_2	ENSMUSG00000005078	20	9
RNASeq_2	ENSMUSG00000005087	0	0
RNASeq_2	ENSMUSG00000005089	1256	1207
RNASeq_2	ENSMUSG00000005102	223	260
RNASeq_2	ENSMUSG00000005103	30	28
RNASeq_2	ENSMUSG00000005107	0	0
RNASeq_2	ENSMUSG00000005124	0	0
RNASeq_2	ENSMUSG00000005125	0	0
RNASeq_2	ENSMUSG00000005131	0	0
RNASeq_2	ENSMUSG00000005142	208	45
RNASeq_2	ENSMUSG00000005148	0	0
RNASeq_2	ENSMUSG00000005150	219	49
RNASeq_2	ENSMUSG00000005161	2366	1714
RNASeq_2	ENSMUSG00000005198	105	76
RNASeq_2	ENSMUSG00000005202	0	0
RNASeq_2	ENSMUSG00000005204	0	0
RNASeq_2	ENSMUSG00000005220	0	0
RNASeq_2	ENSMUSG00000005225	24	1
RNASeq_2	ENSMUSG00000005232	0	0
RNASeq_2	ENSMUSG00000005233	0	12
RNASeq_2	ENSMUSG00000005237	3	4
RNASeq_2	ENSMUSG00000005251	0	0
RNASeq_2	ENSMUSG00000005262	0	0
RNASeq_2	ENSMUSG00000005267	1	3
RNASeq_2	ENSMUSG00000005268	1	2
RNASeq_2	ENSMUSG00000005299	0	0
RNASeq_2	ENSMUSG00000005312	0	0
RNASeq_2	ENSMUSG00000005320	0	0
RNASeq_2	ENSMUSG00000005338	1905	1243
RNASeq_2	ENSMUSG00000005339	0	0
RNASeq_2	ENSMUSG00000005354	0	0
RNASeq_2	ENSMUSG00000005355	0	0
RNASeq_2	ENSMUSG00000005357	0	0
RNASeq_2	ENSMUSG00000005360	6	4
RNASeq_2	ENSMUSG00000005362	0	3
RNASeq_2	ENSMUSG00000005364	0	0
RNASeq_2	ENSMUSG00000005370	0	0
RNASeq_2	ENSMUSG00000005371	29	0
RNASeq_2	ENSMUSG00000005373	0	0
RNASeq_2	ENSMUSG00000005374	0	0
RNASeq_2	ENSMUSG00000005378	56	83
RNASeq_2	ENSMUSG00000005397	2	2
RNASeq_2	ENSMUSG00000005410	8	2
RNASeq_2	ENSMUSG00000005413	0	0
RNASeq_2	ENSMUSG00000005417	80	0
RNASeq_2	ENSMUSG00000005442	166	0
RNASeq_2	ENSMUSG00000005447	0	0
RNASeq_2	ENSMUSG00000005465	0	0
RNASeq_2	ENSMUSG00000005469	0	0
RNASeq_2	ENSMUSG00000005470	0	0
RNASeq_2	ENSMUSG00000005474	0	0
RNASeq_2	ENSMUSG00000005481	0	0
RNASeq_2	ENSMUSG00000005483	3	0
RNASeq_2	ENSMUSG00000005493	0	0
RNASeq_2	ENSMUSG00000005501	37	20
RNASeq_2	ENSMUSG00000005503	0	0
RNASeq_2	ENSMUSG00000005505	14	0
RNASeq_2	ENSMUSG00000005506	0	0
RNASeq_2	ENSMUSG00000005510	78	0
RNASeq_2	ENSMUSG00000005514	0	0
RNASeq_2	ENSMUSG00000005533	4	2
RNASeq_2	ENSMUSG00000005534	3	0
RNASeq_2	ENSMUSG00000005540	0	0
RNASeq_2	ENSMUSG00000005553	0	0
RNASeq_2	ENSMUSG00000005566	21	21
RNASeq_2	ENSMUSG00000005575	342	293
RNASeq_2	ENSMUSG00000005580	21	31
RNASeq_2	ENSMUSG00000005583	395	316
RNASeq_2	ENSMUSG00000005609	0	0
RNASeq_2	ENSMUSG00000005610	16	0
RNASeq_2	ENSMUSG00000005611	0	0
RNASeq_2	ENSMUSG00000005615	51	12
RNASeq_2	ENSMUSG00000005621	68	51
RNASeq_2	ENSMUSG00000005625	0	0
RNASeq_2	ENSMUSG00000005628	0	0
RNASeq_2	ENSMUSG00000005640	0	2
RNASeq_2	ENSMUSG00000005649	0	0
RNASeq_2	ENSMUSG00000005656	0	0
RNASeq_2	ENSMUSG00000005667	0	0
RNASeq_2	ENSMUSG00000005672	12	14
RNASeq_2	ENSMUSG00000005674	476	435
RNASeq_2	ENSMUSG00000005677	64	55
RNASeq_2	ENSMUSG00000005681	12	0
RNASeq_2	ENSMUSG00000005682	0	6
RNASeq_2	ENSMUSG00000005683	44	59
RNASeq_2	ENSMUSG00000005686	0	0
RNASeq_2	ENSMUSG00000005687	72	106
RNASeq_2	ENSMUSG00000005698	0	0
RNASeq_2	ENSMUSG00000005699	203	0
RNASeq_2	ENSMUSG00000005705	0	0
RNASeq_2	ENSMUSG00000005716	266	284
RNASeq_2	ENSMUSG00000005718	0	0
RNASeq_2	ENSMUSG00000005732	0	0
RNASeq_2	ENSMUSG00000005763	7	4
RNASeq_2	ENSMUSG00000005774	48	52
RNASeq_2	ENSMUSG00000005779	0	0
RNASeq_2	ENSMUSG00000005800	0	0
RNASeq_2	ENSMUSG00000005802	138	113
RNASeq_2	ENSMUSG00000005803	8	25
RNASeq_2	ENSMUSG00000005804	395	592
RNASeq_2	ENSMUSG00000005813	0	1
RNASeq_2	ENSMUSG00000005823	18	4
RNASeq_2	ENSMUSG00000005824	0	0
RNASeq_2	ENSMUSG00000005836	0	1
RNASeq_2	ENSMUSG00000005846	17	0
RNASeq_2	ENSMUSG00000005871	0	0
RNASeq_2	ENSMUSG00000005873	0	2
RNASeq_2	ENSMUSG00000005881	487	425
RNASeq_2	ENSMUSG00000005882	1435	1035
RNASeq_2	ENSMUSG00000005883	0	0
RNASeq_2	ENSMUSG00000005886	259	171
RNASeq_2	ENSMUSG00000005891	0	0
RNASeq_2	ENSMUSG00000005892	8	1
RNASeq_2	ENSMUSG00000005893	364	144
RNASeq_2	ENSMUSG00000005897	20	7
RNASeq_2	ENSMUSG00000005899	0	0
RNASeq_2	ENSMUSG00000005907	0	0
RNASeq_2	ENSMUSG00000005917	0	2
RNASeq_2	ENSMUSG00000005936	0	0
RNASeq_2	ENSMUSG00000005947	0	0
RNASeq_2	ENSMUSG00000005949	0	0
RNASeq_2	ENSMUSG00000005950	0	0
RNASeq_2	ENSMUSG00000005951	0	0
RNASeq_2	ENSMUSG00000005952	0	0
RNASeq_2	ENSMUSG00000005958	0	0
RNASeq_2	ENSMUSG00000005968	24	6
RNASeq_2	ENSMUSG00000005973	8	8
RNASeq_2	ENSMUSG00000005980	5	17
RNASeq_2	ENSMUSG00000005981	0	0
RNASeq_2	ENSMUSG00000005982	151	53
RNASeq_2	ENSMUSG00000005983	60	59
RNASeq_2	ENSMUSG00000005986	0	0
RNASeq_2	ENSMUSG00000005994	0	0
RNASeq_2	ENSMUSG00000006005	13	17
RNASeq_2	ENSMUSG00000006007	0	0
RNASeq_2	ENSMUSG00000006010	33	22
RNASeq_2	ENSMUSG00000006014	0	6
RNASeq_2	ENSMUSG00000006019	211	90
RNASeq_2	ENSMUSG00000006021	43	58
RNASeq_2	ENSMUSG00000006024	533	558
RNASeq_2	ENSMUSG00000006050	91	68
RNASeq_2	ENSMUSG00000006056	0	0
RNASeq_2	ENSMUSG00000006057	100	6
RNASeq_2	ENSMUSG00000006058	0	0
RNASeq_2	ENSMUSG00000006095	0	0
RNASeq_2	ENSMUSG00000006127	0	0
RNASeq_2	ENSMUSG00000006134	0	0
RNASeq_2	ENSMUSG00000006143	0	0
RNASeq_2	ENSMUSG00000006154	0	0
RNASeq_2	ENSMUSG00000006169	137	283
RNASeq_2	ENSMUSG00000006179	0	0
RNASeq_2	ENSMUSG00000006191	0	0
RNASeq_2	ENSMUSG00000006204	0	0
RNASeq_2	ENSMUSG00000006205	0	0
RNASeq_2	ENSMUSG00000006215	220	307
RNASeq_2	ENSMUSG00000006216	0	48
RNASeq_2	ENSMUSG00000006218	17	13
RNASeq_2	ENSMUSG00000006219	0	0
RNASeq_2	ENSMUSG00000006221	0	3
RNASeq_2	ENSMUSG00000006235	4	5
RNASeq_2	ENSMUSG00000006241	6	4
RNASeq_2	ENSMUSG00000006262	1	0
RNASeq_2	ENSMUSG00000006269	62	0
RNASeq_2	ENSMUSG00000006270	0	0
RNASeq_2	ENSMUSG00000006273	1752	1881
RNASeq_2	ENSMUSG00000006276	248	87
RNASeq_2	ENSMUSG00000006281	10	11
RNASeq_2	ENSMUSG00000006288	76	122
RNASeq_2	ENSMUSG00000006289	379	264
RNASeq_2	ENSMUSG00000006299	0	0
RNASeq_2	ENSMUSG00000006301	59	0
RNASeq_2	ENSMUSG00000006304	0	0
RNASeq_2	ENSMUSG00000006307	0	0
RNASeq_2	ENSMUSG00000006310	0	0
RNASeq_2	ENSMUSG00000006311	0	0
RNASeq_2	ENSMUSG00000006313	0	0
RNASeq_2	ENSMUSG00000006315	36	0
RNASeq_2	ENSMUSG00000006333	2141	3225
RNASeq_2	ENSMUSG00000006335	73	53
RNASeq_2	ENSMUSG00000006342	0	0
RNASeq_2	ENSMUSG00000006344	0	0
RNASeq_2	ENSMUSG00000006345	0	0
RNASeq_2	ENSMUSG00000006356	224	175
RNASeq_2	ENSMUSG00000006360	0	0
RNASeq_2	ENSMUSG00000006362	4	0
RNASeq_2	ENSMUSG00000006369	3	3
RNASeq_2	ENSMUSG00000006378	0	0
RNASeq_2	ENSMUSG00000006386	0	0
RNASeq_2	ENSMUSG00000006389	3	48
RNASeq_2	ENSMUSG00000006390	8	22
RNASeq_2	ENSMUSG00000006392	305	117
RNASeq_2	ENSMUSG00000006395	136	145
RNASeq_2	ENSMUSG00000006398	0	22
RNASeq_2	ENSMUSG00000006403	181	157
RNASeq_2	ENSMUSG00000006411	75	42
RNASeq_2	ENSMUSG00000006412	1049	61
RNASeq_2	ENSMUSG00000006418	77	114
RNASeq_2	ENSMUSG00000006435	412	454
RNASeq_2	ENSMUSG00000006442	0	0
RNASeq_2	ENSMUSG00000006445	3	0
RNASeq_2	ENSMUSG00000006456	24	37
RNASeq_2	ENSMUSG00000006457	32	6
RNASeq_2	ENSMUSG00000006462	0	0
RNASeq_2	ENSMUSG00000006463	131	131
RNASeq_2	ENSMUSG00000006464	89	47
RNASeq_2	ENSMUSG00000006469	0	0
RNASeq_2	ENSMUSG00000006471	0	0
RNASeq_2	ENSMUSG00000006476	172	284
RNASeq_2	ENSMUSG00000006488	0	0
RNASeq_2	ENSMUSG00000006490	0	0
RNASeq_2	ENSMUSG00000006494	523	442
RNASeq_2	ENSMUSG00000006498	432	0
RNASeq_2	ENSMUSG00000006517	0	0
RNASeq_2	ENSMUSG00000006519	0	0
RNASeq_2	ENSMUSG00000006522	36	102
RNASeq_2	ENSMUSG00000006526	83	36
RNASeq_2	ENSMUSG00000006527	196	209
RNASeq_2	ENSMUSG00000006529	0	0
RNASeq_2	ENSMUSG00000006538	0	0
RNASeq_2	ENSMUSG00000006542	0	0
RNASeq_2	ENSMUSG00000006546	0	0
RNASeq_2	ENSMUSG00000006567	44	0
RNASeq_2	ENSMUSG00000006570	2	0
RNASeq_2	ENSMUSG00000006574	0	0
RNASeq_2	ENSMUSG00000006575	0	0
RNASeq_2	ENSMUSG00000006576	1	0
RNASeq_2	ENSMUSG00000006585	0	0
RNASeq_2	ENSMUSG00000006586	0	0
RNASeq_2	ENSMUSG00000006587	0	0
RNASeq_2	ENSMUSG00000006589	30	0
RNASeq_2	ENSMUSG00000006599	0	0
RNASeq_2	ENSMUSG00000006611	28	31
RNASeq_2	ENSMUSG00000006638	0	5
RNASeq_2	ENSMUSG00000006641	83	40
RNASeq_2	ENSMUSG00000006642	1	0
RNASeq_2	ENSMUSG00000006649	7	0
RNASeq_2	ENSMUSG00000006651	0	0
RNASeq_2	ENSMUSG00000006673	18	18
RNASeq_2	ENSMUSG00000006675	0	0
RNASeq_2	ENSMUSG00000006676	126	153
RNASeq_2	ENSMUSG00000006699	544	794
RNASeq_2	ENSMUSG00000006705	173	62
RNASeq_2	ENSMUSG00000006711	0	0
RNASeq_2	ENSMUSG00000006715	0	0
RNASeq_2	ENSMUSG00000006717	0	0
RNASeq_2	ENSMUSG00000006720	0	0
RNASeq_2	ENSMUSG00000006724	0	0
RNASeq_2	ENSMUSG00000006728	0	0
RNASeq_2	ENSMUSG00000006731	105	104
RNASeq_2	ENSMUSG00000006732	8	0
RNASeq_2	ENSMUSG00000006736	0	0
RNASeq_2	ENSMUSG00000006740	247	0
RNASeq_2	ENSMUSG00000006763	0	0
RNASeq_2	ENSMUSG00000006764	0	0
RNASeq_2	ENSMUSG00000006777	0	0
RNASeq_2	ENSMUSG00000006782	9	0
RNASeq_2	ENSMUSG00000006784	0	0
RNASeq_2	ENSMUSG00000006800	360	160
RNASeq_2	ENSMUSG00000006818	253	0
RNASeq_2	ENSMUSG00000006850	8	7
RNASeq_2	ENSMUSG00000006906	32	8
RNASeq_2	ENSMUSG00000006920	10	0
RNASeq_2	ENSMUSG00000006930	0	0
RNASeq_2	ENSMUSG00000006931	0	0
RNASeq_2	ENSMUSG00000006932	1	0
RNASeq_2	ENSMUSG00000006941	0	0
RNASeq_2	ENSMUSG00000006948	0	0
RNASeq_2	ENSMUSG00000006958	0	0
RNASeq_2	ENSMUSG00000006998	476	4
RNASeq_2	ENSMUSG00000007021	170	152
RNASeq_2	ENSMUSG00000007029	151	229
RNASeq_2	ENSMUSG00000007030	29	12
RNASeq_2	ENSMUSG00000007033	12	4
RNASeq_2	ENSMUSG00000007034	0	0
RNASeq_2	ENSMUSG00000007035	0	6
RNASeq_2	ENSMUSG00000007036	242	247
RNASeq_2	ENSMUSG00000007038	7	12
RNASeq_2	ENSMUSG00000007039	93	81
RNASeq_2	ENSMUSG00000007041	5	7
RNASeq_2	ENSMUSG00000007050	7	7
RNASeq_2	ENSMUSG00000007080	17	0
RNASeq_2	ENSMUSG00000007097	2830	3357
RNASeq_2	ENSMUSG00000007107	0	27
RNASeq_2	ENSMUSG00000007122	4	20
RNASeq_2	ENSMUSG00000007207	0	0
RNASeq_2	ENSMUSG00000007209	0	2
RNASeq_2	ENSMUSG00000007216	58	47
RNASeq_2	ENSMUSG00000007279	4	0
RNASeq_2	ENSMUSG00000007338	80	49
RNASeq_2	ENSMUSG00000007379	0	0
RNASeq_2	ENSMUSG00000007411	139	96
RNASeq_2	ENSMUSG00000007415	7	0
RNASeq_2	ENSMUSG00000007440	6	6
RNASeq_2	ENSMUSG00000007457	0	0
RNASeq_2	ENSMUSG00000007458	152	42
RNASeq_2	ENSMUSG00000007476	64	38
RNASeq_2	ENSMUSG00000007480	0	0
RNASeq_2	ENSMUSG00000007564	1089	1236
RNASeq_2	ENSMUSG00000007570	0	0
RNASeq_2	ENSMUSG00000007589	0	0
RNASeq_2	ENSMUSG00000007591	0	0
RNASeq_2	ENSMUSG00000007594	335	418
RNASeq_2	ENSMUSG00000007603	0	0
RNASeq_2	ENSMUSG00000007610	211	234
RNASeq_2	ENSMUSG00000007613	0	0
RNASeq_2	ENSMUSG00000007617	298	293
RNASeq_2	ENSMUSG00000007646	3	1
RNASeq_2	ENSMUSG00000007653	46	68
RNASeq_2	ENSMUSG00000007655	8	16
RNASeq_2	ENSMUSG00000007656	1866	2133
RNASeq_2	ENSMUSG00000007659	8	0
RNASeq_2	ENSMUSG00000007670	48	54
RNASeq_2	ENSMUSG00000007682	9	13
RNASeq_2	ENSMUSG00000007721	171	150
RNASeq_2	ENSMUSG00000007739	310	200
RNASeq_2	ENSMUSG00000007777	0	0
RNASeq_2	ENSMUSG00000007783	13	0
RNASeq_2	ENSMUSG00000007805	0	0
RNASeq_2	ENSMUSG00000007812	0	0
RNASeq_2	ENSMUSG00000007815	1165	0
RNASeq_2	ENSMUSG00000007817	145	161
RNASeq_2	ENSMUSG00000007827	39	42
RNASeq_2	ENSMUSG00000007833	28	0
RNASeq_2	ENSMUSG00000007836	233	0
RNASeq_2	ENSMUSG00000007837	62	2
RNASeq_2	ENSMUSG00000007850	0	0
RNASeq_2	ENSMUSG00000007867	0	15
RNASeq_2	ENSMUSG00000007872	10	15
RNASeq_2	ENSMUSG00000007877	0	0
RNASeq_2	ENSMUSG00000007880	300	267
RNASeq_2	ENSMUSG00000007888	3	3
RNASeq_2	ENSMUSG00000007891	0	0
RNASeq_2	ENSMUSG00000007892	146	219
RNASeq_2	ENSMUSG00000007907	0	0
RNASeq_2	ENSMUSG00000007908	75	0
RNASeq_2	ENSMUSG00000007944	0	0
RNASeq_2	ENSMUSG00000007946	0	0
RNASeq_2	ENSMUSG00000007950	861	417
RNASeq_2	ENSMUSG00000007987	69	1
RNASeq_2	ENSMUSG00000007989	0	0
RNASeq_2	ENSMUSG00000008028	0	0
RNASeq_2	ENSMUSG00000008036	148	70
RNASeq_2	ENSMUSG00000008090	4	6
RNASeq_2	ENSMUSG00000008129	0	0
RNASeq_2	ENSMUSG00000008136	0	0
RNASeq_2	ENSMUSG00000008140	1396	1292
RNASeq_2	ENSMUSG00000008153	4	0
RNASeq_2	ENSMUSG00000008167	290	228
RNASeq_2	ENSMUSG00000008193	0	0
RNASeq_2	ENSMUSG00000008200	0	0
RNASeq_2	ENSMUSG00000008206	0	0
RNASeq_2	ENSMUSG00000008226	0	0
RNASeq_2	ENSMUSG00000008301	10	11
RNASeq_2	ENSMUSG00000008305	0	0
RNASeq_2	ENSMUSG00000008307	0	14
RNASeq_2	ENSMUSG00000008318	14	3
RNASeq_2	ENSMUSG00000008333	0	0
RNASeq_2	ENSMUSG00000008348	2082	0
RNASeq_2	ENSMUSG00000008373	100	160
RNASeq_2	ENSMUSG00000008384	0	0
RNASeq_2	ENSMUSG00000008393	8	0
RNASeq_2	ENSMUSG00000008398	32	82
RNASeq_2	ENSMUSG00000008429	20	27
RNASeq_2	ENSMUSG00000008435	6	0
RNASeq_2	ENSMUSG00000008438	0	0
RNASeq_2	ENSMUSG00000008461	0	0
RNASeq_2	ENSMUSG00000008475	0	0
RNASeq_2	ENSMUSG00000008482	0	0
RNASeq_2	ENSMUSG00000008489	96	0
RNASeq_2	ENSMUSG00000008496	125	0
RNASeq_2	ENSMUSG00000008540	6	20
RNASeq_2	ENSMUSG00000008575	567	8
RNASeq_2	ENSMUSG00000008590	0	0
RNASeq_2	ENSMUSG00000008601	0	15
RNASeq_2	ENSMUSG00000008604	0	25
RNASeq_2	ENSMUSG00000008658	301	700
RNASeq_2	ENSMUSG00000008668	610	7
RNASeq_2	ENSMUSG00000008683	0	0
RNASeq_2	ENSMUSG00000008690	307	0
RNASeq_2	ENSMUSG00000008730	141	164
RNASeq_2	ENSMUSG00000008734	52	0
RNASeq_2	ENSMUSG00000008763	0	0
RNASeq_2	ENSMUSG00000008789	0	0
RNASeq_2	ENSMUSG00000008813	0	0
RNASeq_2	ENSMUSG00000008822	0	0
RNASeq_2	ENSMUSG00000008843	0	0
RNASeq_2	ENSMUSG00000008845	0	0
RNASeq_2	ENSMUSG00000008855	120	204
RNASeq_2	ENSMUSG00000008859	23	11
RNASeq_2	ENSMUSG00000008874	0	0
RNASeq_2	ENSMUSG00000008892	468	0
RNASeq_2	ENSMUSG00000008932	0	0
RNASeq_2	ENSMUSG00000008958	18	20
RNASeq_2	ENSMUSG00000008976	0	0
RNASeq_2	ENSMUSG00000008999	3	0
RNASeq_2	ENSMUSG00000009013	29	20
RNASeq_2	ENSMUSG00000009030	0	0
RNASeq_2	ENSMUSG00000009035	116	428
RNASeq_2	ENSMUSG00000009047	0	0
RNASeq_2	ENSMUSG00000009070	0	0
RNASeq_2	ENSMUSG00000009073	169	155
RNASeq_2	ENSMUSG00000009075	24	28
RNASeq_2	ENSMUSG00000009076	18	27
RNASeq_2	ENSMUSG00000009079	312	166
RNASeq_2	ENSMUSG00000009090	625	672
RNASeq_2	ENSMUSG00000009092	0	7
RNASeq_2	ENSMUSG00000009093	0	10
RNASeq_2	ENSMUSG00000009097	0	0
RNASeq_2	ENSMUSG00000009108	0	0
RNASeq_2	ENSMUSG00000009112	0	0
RNASeq_2	ENSMUSG00000009114	16	0
RNASeq_2	ENSMUSG00000009115	8	0
RNASeq_2	ENSMUSG00000009145	0	0
RNASeq_2	ENSMUSG00000009185	0	0
RNASeq_2	ENSMUSG00000009207	435	124
RNASeq_2	ENSMUSG00000009210	0	0
RNASeq_2	ENSMUSG00000009214	2	0
RNASeq_2	ENSMUSG00000009216	210	203
RNASeq_2	ENSMUSG00000009246	0	0
RNASeq_2	ENSMUSG00000009248	0	0
RNASeq_2	ENSMUSG00000009281	6	16
RNASeq_2	ENSMUSG00000009291	0	0
RNASeq_2	ENSMUSG00000009292	0	0
RNASeq_2	ENSMUSG00000009293	0	0
RNASeq_2	ENSMUSG00000009350	0	0
RNASeq_2	ENSMUSG00000009356	2	1
RNASeq_2	ENSMUSG00000009376	72	32
RNASeq_2	ENSMUSG00000009378	4	1
RNASeq_2	ENSMUSG00000009394	5961	2793
RNASeq_2	ENSMUSG00000009418	989	988
RNASeq_2	ENSMUSG00000009470	130	0
RNASeq_2	ENSMUSG00000009471	0	0
RNASeq_2	ENSMUSG00000009487	0	0
RNASeq_2	ENSMUSG00000009535	54	40
RNASeq_2	ENSMUSG00000009545	0	0
RNASeq_2	ENSMUSG00000009549	203	360
RNASeq_2	ENSMUSG00000009551	0	0
RNASeq_2	ENSMUSG00000009555	1	0
RNASeq_2	ENSMUSG00000009563	0	0
RNASeq_2	ENSMUSG00000009566	4	0
RNASeq_2	ENSMUSG00000009569	0	3
RNASeq_2	ENSMUSG00000009575	36	42
RNASeq_2	ENSMUSG00000009580	0	0
RNASeq_2	ENSMUSG00000009585	117	113
RNASeq_2	ENSMUSG00000009588	0	0
RNASeq_2	ENSMUSG00000009614	0	0
RNASeq_2	ENSMUSG00000009621	0	0
RNASeq_2	ENSMUSG00000009628	13	18
RNASeq_2	ENSMUSG00000009630	258	89
RNASeq_2	ENSMUSG00000009633	7	13
RNASeq_2	ENSMUSG00000009640	0	0
RNASeq_2	ENSMUSG00000009646	0	0
RNASeq_2	ENSMUSG00000009647	0	0
RNASeq_2	ENSMUSG00000009654	0	0
RNASeq_2	ENSMUSG00000009681	0	0
RNASeq_2	ENSMUSG00000009687	0	0
RNASeq_2	ENSMUSG00000009733	0	0
RNASeq_2	ENSMUSG00000009734	2	0
RNASeq_2	ENSMUSG00000009739	472	0
RNASeq_2	ENSMUSG00000009741	54	0
RNASeq_2	ENSMUSG00000009772	0	0
RNASeq_2	ENSMUSG00000009828	83	113
RNASeq_2	ENSMUSG00000009863	985	901
RNASeq_2	ENSMUSG00000009876	0	0
RNASeq_2	ENSMUSG00000009894	724	786
RNASeq_2	ENSMUSG00000009900	0	0
RNASeq_2	ENSMUSG00000009905	23	10
RNASeq_2	ENSMUSG00000009907	75	51
RNASeq_2	ENSMUSG00000009927	0	0
RNASeq_2	ENSMUSG00000010021	39	38
RNASeq_2	ENSMUSG00000010025	0	0
RNASeq_2	ENSMUSG00000010044	0	21
RNASeq_2	ENSMUSG00000010045	34	29
RNASeq_2	ENSMUSG00000010047	24	30
RNASeq_2	ENSMUSG00000010048	22	6
RNASeq_2	ENSMUSG00000010051	20	17
RNASeq_2	ENSMUSG00000010054	67	58
RNASeq_2	ENSMUSG00000010057	200	171
RNASeq_2	ENSMUSG00000010064	167	345
RNASeq_2	ENSMUSG00000010066	428	413
RNASeq_2	ENSMUSG00000010067	103	151
RNASeq_2	ENSMUSG00000010080	1	0
RNASeq_2	ENSMUSG00000010086	357	514
RNASeq_2	ENSMUSG00000010095	0	0
RNASeq_2	ENSMUSG00000010097	0	0
RNASeq_2	ENSMUSG00000010110	0	0
RNASeq_2	ENSMUSG00000010122	0	0
RNASeq_2	ENSMUSG00000010136	0	0
RNASeq_2	ENSMUSG00000010142	0	16
RNASeq_2	ENSMUSG00000010154	0	0
RNASeq_2	ENSMUSG00000010175	38	43
RNASeq_2	ENSMUSG00000010205	0	0
RNASeq_2	ENSMUSG00000010277	102	0
RNASeq_2	ENSMUSG00000010290	0	0
RNASeq_2	ENSMUSG00000010307	0	0
RNASeq_2	ENSMUSG00000010311	0	0
RNASeq_2	ENSMUSG00000010342	0	0
RNASeq_2	ENSMUSG00000010358	0	0
RNASeq_2	ENSMUSG00000010362	0	0
RNASeq_2	ENSMUSG00000010376	0	0
RNASeq_2	ENSMUSG00000010392	66	72
RNASeq_2	ENSMUSG00000010406	117	114
RNASeq_2	ENSMUSG00000010435	0	0
RNASeq_2	ENSMUSG00000010453	163	125
RNASeq_2	ENSMUSG00000010461	0	0
RNASeq_2	ENSMUSG00000010476	21	0
RNASeq_2	ENSMUSG00000010492	0	0
RNASeq_2	ENSMUSG00000010505	0	0
RNASeq_2	ENSMUSG00000010517	0	0
RNASeq_2	ENSMUSG00000010529	1	0
RNASeq_2	ENSMUSG00000010538	0	0
RNASeq_2	ENSMUSG00000010554	0	0
RNASeq_2	ENSMUSG00000010592	0	3
RNASeq_2	ENSMUSG00000010601	0	0
RNASeq_2	ENSMUSG00000010607	90	107
RNASeq_2	ENSMUSG00000010608	0	0
RNASeq_2	ENSMUSG00000010609	46	37
RNASeq_2	ENSMUSG00000010651	4	0
RNASeq_2	ENSMUSG00000010660	3	3
RNASeq_2	ENSMUSG00000010663	68	79
RNASeq_2	ENSMUSG00000010721	0	0
RNASeq_2	ENSMUSG00000010751	34	3
RNASeq_2	ENSMUSG00000010755	30	8
RNASeq_2	ENSMUSG00000010760	0	0
RNASeq_2	ENSMUSG00000010796	0	0
RNASeq_2	ENSMUSG00000010797	0	2
RNASeq_2	ENSMUSG00000010803	58	50
RNASeq_2	ENSMUSG00000010825	39	0
RNASeq_2	ENSMUSG00000010830	0	0
RNASeq_2	ENSMUSG00000010841	0	0
RNASeq_2	ENSMUSG00000010911	0	0
RNASeq_2	ENSMUSG00000010914	91	69
RNASeq_2	ENSMUSG00000010936	14	0
RNASeq_2	ENSMUSG00000011008	0	0
RNASeq_2	ENSMUSG00000011034	0	0
RNASeq_2	ENSMUSG00000011052	0	0
RNASeq_2	ENSMUSG00000011096	0	0
RNASeq_2	ENSMUSG00000011114	28	16
RNASeq_2	ENSMUSG00000011118	0	0
RNASeq_2	ENSMUSG00000011148	142	166
RNASeq_2	ENSMUSG00000011154	0	0
RNASeq_2	ENSMUSG00000011158	91	177
RNASeq_2	ENSMUSG00000011171	9	26
RNASeq_2	ENSMUSG00000011179	207	40
RNASeq_2	ENSMUSG00000011254	0	0
RNASeq_2	ENSMUSG00000011256	2	4
RNASeq_2	ENSMUSG00000011257	110	56
RNASeq_2	ENSMUSG00000011263	0	0
RNASeq_2	ENSMUSG00000011267	0	0
RNASeq_2	ENSMUSG00000011305	0	0
RNASeq_2	ENSMUSG00000011306	144	70
RNASeq_2	ENSMUSG00000011349	0	0
RNASeq_2	ENSMUSG00000011350	0	0
RNASeq_2	ENSMUSG00000011382	1	0
RNASeq_2	ENSMUSG00000011427	3	0
RNASeq_2	ENSMUSG00000011463	0	0
RNASeq_2	ENSMUSG00000011486	0	0
RNASeq_2	ENSMUSG00000011589	0	0
RNASeq_2	ENSMUSG00000011632	5	0
RNASeq_2	ENSMUSG00000011658	64	0
RNASeq_2	ENSMUSG00000011751	28	0
RNASeq_2	ENSMUSG00000011752	159	5
RNASeq_2	ENSMUSG00000011831	89	0
RNASeq_2	ENSMUSG00000011832	0	0
RNASeq_2	ENSMUSG00000011837	0	0
RNASeq_2	ENSMUSG00000011877	600	0
RNASeq_2	ENSMUSG00000011884	0	0
RNASeq_2	ENSMUSG00000011958	2	4
RNASeq_2	ENSMUSG00000011960	7	0
RNASeq_2	ENSMUSG00000012017	0	0
RNASeq_2	ENSMUSG00000012042	0	0
RNASeq_2	ENSMUSG00000012076	0	0
RNASeq_2	ENSMUSG00000012114	0	0
RNASeq_2	ENSMUSG00000012117	1141	646
RNASeq_2	ENSMUSG00000012123	4	0
RNASeq_2	ENSMUSG00000012126	63	4
RNASeq_2	ENSMUSG00000012187	1	0
RNASeq_2	ENSMUSG00000012211	0	3
RNASeq_2	ENSMUSG00000012282	0	0
RNASeq_2	ENSMUSG00000012296	132	189
RNASeq_2	ENSMUSG00000012350	0	0
RNASeq_2	ENSMUSG00000012396	0	0
RNASeq_2	ENSMUSG00000012405	0	0
RNASeq_2	ENSMUSG00000012422	104	8
RNASeq_2	ENSMUSG00000012428	0	0
RNASeq_2	ENSMUSG00000012429	0	0
RNASeq_2	ENSMUSG00000012443	0	0
RNASeq_2	ENSMUSG00000012483	2	11
RNASeq_2	ENSMUSG00000012519	0	0
RNASeq_2	ENSMUSG00000012520	0	0
RNASeq_2	ENSMUSG00000012535	42	21
RNASeq_2	ENSMUSG00000012609	0	0
RNASeq_2	ENSMUSG00000012640	0	0
RNASeq_2	ENSMUSG00000012705	0	0
RNASeq_2	ENSMUSG00000012777	0	0
RNASeq_2	ENSMUSG00000012819	0	0
RNASeq_2	ENSMUSG00000012848	7	0
RNASeq_2	ENSMUSG00000012889	0	0
RNASeq_2	ENSMUSG00000013033	550	0
RNASeq_2	ENSMUSG00000013076	0	0
RNASeq_2	ENSMUSG00000013083	0	0
RNASeq_2	ENSMUSG00000013089	930	0
RNASeq_2	ENSMUSG00000013091	0	1
RNASeq_2	ENSMUSG00000013150	0	0
RNASeq_2	ENSMUSG00000013155	0	0
RNASeq_2	ENSMUSG00000013158	0	0
RNASeq_2	ENSMUSG00000013160	0	0
RNASeq_2	ENSMUSG00000013236	168	300
RNASeq_2	ENSMUSG00000013275	4	6
RNASeq_2	ENSMUSG00000013338	0	0
RNASeq_2	ENSMUSG00000013353	0	0
RNASeq_2	ENSMUSG00000013367	1	0
RNASeq_2	ENSMUSG00000013415	0	0
RNASeq_2	ENSMUSG00000013418	0	0
RNASeq_2	ENSMUSG00000013419	2	1
RNASeq_2	ENSMUSG00000013465	0	0
RNASeq_2	ENSMUSG00000013483	0	12
RNASeq_2	ENSMUSG00000013495	313	7
RNASeq_2	ENSMUSG00000013523	266	4
RNASeq_2	ENSMUSG00000013539	0	0
RNASeq_2	ENSMUSG00000013562	0	0
RNASeq_2	ENSMUSG00000013584	0	0
RNASeq_2	ENSMUSG00000013593	3059	2931
RNASeq_2	ENSMUSG00000013611	0	0
RNASeq_2	ENSMUSG00000013622	0	0
RNASeq_2	ENSMUSG00000013629	49	193
RNASeq_2	ENSMUSG00000013643	0	0
RNASeq_2	ENSMUSG00000013646	561	508
RNASeq_2	ENSMUSG00000013653	0	0
RNASeq_2	ENSMUSG00000013662	38	0
RNASeq_2	ENSMUSG00000013663	98	57
RNASeq_2	ENSMUSG00000013668	0	0
RNASeq_2	ENSMUSG00000013698	1890	1301
RNASeq_2	ENSMUSG00000013701	0	0
RNASeq_2	ENSMUSG00000013707	1	0
RNASeq_2	ENSMUSG00000013736	16	20
RNASeq_2	ENSMUSG00000013766	14	6
RNASeq_2	ENSMUSG00000013787	0	0
RNASeq_2	ENSMUSG00000013822	55	46
RNASeq_2	ENSMUSG00000013833	34	0
RNASeq_2	ENSMUSG00000013846	3	48
RNASeq_2	ENSMUSG00000013858	0	0
RNASeq_2	ENSMUSG00000013878	50	0
RNASeq_2	ENSMUSG00000013921	0	2
RNASeq_2	ENSMUSG00000013928	0	0
RNASeq_2	ENSMUSG00000013936	0	0
RNASeq_2	ENSMUSG00000013973	224	303
RNASeq_2	ENSMUSG00000013974	0	0
RNASeq_2	ENSMUSG00000013997	247	126
RNASeq_2	ENSMUSG00000014030	0	0
RNASeq_2	ENSMUSG00000014039	40	38
RNASeq_2	ENSMUSG00000014074	27	24
RNASeq_2	ENSMUSG00000014075	15	20
RNASeq_2	ENSMUSG00000014077	1979	243
RNASeq_2	ENSMUSG00000014104	0	0
RNASeq_2	ENSMUSG00000014158	0	0
RNASeq_2	ENSMUSG00000014164	0	0
RNASeq_2	ENSMUSG00000014177	106	121
RNASeq_2	ENSMUSG00000014195	63	0
RNASeq_2	ENSMUSG00000014198	22	0
RNASeq_2	ENSMUSG00000014226	86	0
RNASeq_2	ENSMUSG00000014232	38	20
RNASeq_2	ENSMUSG00000014243	0	0
RNASeq_2	ENSMUSG00000014245	0	1
RNASeq_2	ENSMUSG00000014294	1	1
RNASeq_2	ENSMUSG00000014301	0	0
RNASeq_2	ENSMUSG00000014303	6	0
RNASeq_2	ENSMUSG00000014313	0	0
RNASeq_2	ENSMUSG00000014329	0	1
RNASeq_2	ENSMUSG00000014349	0	0
RNASeq_2	ENSMUSG00000014351	0	0
RNASeq_2	ENSMUSG00000014353	0	45
RNASeq_2	ENSMUSG00000014355	1	0
RNASeq_2	ENSMUSG00000014361	15	19
RNASeq_2	ENSMUSG00000014402	257	0
RNASeq_2	ENSMUSG00000014418	0	0
RNASeq_2	ENSMUSG00000014426	6	0
RNASeq_2	ENSMUSG00000014444	0	0
RNASeq_2	ENSMUSG00000014453	0	0
RNASeq_2	ENSMUSG00000014470	57	54
RNASeq_2	ENSMUSG00000014496	0	9
RNASeq_2	ENSMUSG00000014498	170	83
RNASeq_2	ENSMUSG00000014503	0	0
RNASeq_2	ENSMUSG00000014504	0	0
RNASeq_2	ENSMUSG00000014529	0	0
RNASeq_2	ENSMUSG00000014542	12	0
RNASeq_2	ENSMUSG00000014543	0	0
RNASeq_2	ENSMUSG00000014547	0	0
RNASeq_2	ENSMUSG00000014550	50	41
RNASeq_2	ENSMUSG00000014551	296	38
RNASeq_2	ENSMUSG00000014554	35	21
RNASeq_2	ENSMUSG00000014592	1626	1709
RNASeq_2	ENSMUSG00000014599	0	0
RNASeq_2	ENSMUSG00000014601	0	0
RNASeq_2	ENSMUSG00000014602	0	0
RNASeq_2	ENSMUSG00000014603	0	0
RNASeq_2	ENSMUSG00000014606	0	0
RNASeq_2	ENSMUSG00000014609	0	0
RNASeq_2	ENSMUSG00000014633	135	40
RNASeq_2	ENSMUSG00000014668	0	0
RNASeq_2	ENSMUSG00000014686	4	8
RNASeq_2	ENSMUSG00000014704	0	0
RNASeq_2	ENSMUSG00000014725	0	0
RNASeq_2	ENSMUSG00000014747	22	0
RNASeq_2	ENSMUSG00000014748	95	40
RNASeq_2	ENSMUSG00000014763	0	0
RNASeq_2	ENSMUSG00000014767	0	0
RNASeq_2	ENSMUSG00000014769	0	0
RNASeq_2	ENSMUSG00000014771	0	0
RNASeq_2	ENSMUSG00000014773	0	0
RNASeq_2	ENSMUSG00000014776	8	0
RNASeq_2	ENSMUSG00000014778	2	0
RNASeq_2	ENSMUSG00000014782	0	0
RNASeq_2	ENSMUSG00000014786	0	0
RNASeq_2	ENSMUSG00000014791	0	0
RNASeq_2	ENSMUSG00000014813	0	0
RNASeq_2	ENSMUSG00000014837	24	0
RNASeq_2	ENSMUSG00000014846	0	0
RNASeq_2	ENSMUSG00000014850	251	83
RNASeq_2	ENSMUSG00000014852	10	10
RNASeq_2	ENSMUSG00000014856	0	0
RNASeq_2	ENSMUSG00000014859	0	0
RNASeq_2	ENSMUSG00000014867	0	0
RNASeq_2	ENSMUSG00000014873	0	0
RNASeq_2	ENSMUSG00000014905	0	0
RNASeq_2	ENSMUSG00000014907	34	34
RNASeq_2	ENSMUSG00000014932	37	10
RNASeq_2	ENSMUSG00000014956	408	461
RNASeq_2	ENSMUSG00000014959	0	0
RNASeq_2	ENSMUSG00000014980	61	51
RNASeq_2	ENSMUSG00000015001	0	0
RNASeq_2	ENSMUSG00000015002	1	0
RNASeq_2	ENSMUSG00000015013	0	0
RNASeq_2	ENSMUSG00000015016	33	0
RNASeq_2	ENSMUSG00000015023	62	0
RNASeq_2	ENSMUSG00000015027	0	0
RNASeq_2	ENSMUSG00000015053	0	0
RNASeq_2	ENSMUSG00000015083	0	0
RNASeq_2	ENSMUSG00000015085	0	0
RNASeq_2	ENSMUSG00000015087	0	0
RNASeq_2	ENSMUSG00000015090	0	0
RNASeq_2	ENSMUSG00000015092	0	0
RNASeq_2	ENSMUSG00000015093	0	0
RNASeq_2	ENSMUSG00000015094	0	0
RNASeq_2	ENSMUSG00000015095	0	0
RNASeq_2	ENSMUSG00000015112	0	0
RNASeq_2	ENSMUSG00000015120	150	72
RNASeq_2	ENSMUSG00000015126	31	33
RNASeq_2	ENSMUSG00000015127	352	168
RNASeq_2	ENSMUSG00000015133	12	9
RNASeq_2	ENSMUSG00000015134	0	0
RNASeq_2	ENSMUSG00000015143	148	186
RNASeq_2	ENSMUSG00000015149	429	250
RNASeq_2	ENSMUSG00000015165	1789	1008
RNASeq_2	ENSMUSG00000015176	32	228
RNASeq_2	ENSMUSG00000015189	111	15
RNASeq_2	ENSMUSG00000015202	79	80
RNASeq_2	ENSMUSG00000015222	11477	11486
RNASeq_2	ENSMUSG00000015224	0	0
RNASeq_2	ENSMUSG00000015242	0	0
RNASeq_2	ENSMUSG00000015243	0	0
RNASeq_2	ENSMUSG00000015247	0	0
RNASeq_2	ENSMUSG00000015305	174	122
RNASeq_2	ENSMUSG00000015312	0	0
RNASeq_2	ENSMUSG00000015314	0	0
RNASeq_2	ENSMUSG00000015316	0	2
RNASeq_2	ENSMUSG00000015335	0	0
RNASeq_2	ENSMUSG00000015337	0	0
RNASeq_2	ENSMUSG00000015341	404	0
RNASeq_2	ENSMUSG00000015354	4	4
RNASeq_2	ENSMUSG00000015355	0	2
RNASeq_2	ENSMUSG00000015357	135	153
RNASeq_2	ENSMUSG00000015363	0	0
RNASeq_2	ENSMUSG00000015365	0	0
RNASeq_2	ENSMUSG00000015377	5	12
RNASeq_2	ENSMUSG00000015396	0	0
RNASeq_2	ENSMUSG00000015437	0	0
RNASeq_2	ENSMUSG00000015441	0	0
RNASeq_2	ENSMUSG00000015443	0	0
RNASeq_2	ENSMUSG00000015452	0	13
RNASeq_2	ENSMUSG00000015461	38	54
RNASeq_2	ENSMUSG00000015467	60	39
RNASeq_2	ENSMUSG00000015468	9	11
RNASeq_2	ENSMUSG00000015474	17	31
RNASeq_2	ENSMUSG00000015476	0	0
RNASeq_2	ENSMUSG00000015478	46	38
RNASeq_2	ENSMUSG00000015484	91	98
RNASeq_2	ENSMUSG00000015488	446	448
RNASeq_2	ENSMUSG00000015501	350	372
RNASeq_2	ENSMUSG00000015519	0	0
RNASeq_2	ENSMUSG00000015522	0	0
RNASeq_2	ENSMUSG00000015533	0	4
RNASeq_2	ENSMUSG00000015536	1031	742
RNASeq_2	ENSMUSG00000015542	0	0
RNASeq_2	ENSMUSG00000015568	74	81
RNASeq_2	ENSMUSG00000015575	16	8
RNASeq_2	ENSMUSG00000015579	2	0
RNASeq_2	ENSMUSG00000015597	12	12
RNASeq_2	ENSMUSG00000015599	125	227
RNASeq_2	ENSMUSG00000015605	0	0
RNASeq_2	ENSMUSG00000015619	8	4
RNASeq_2	ENSMUSG00000015627	0	0
RNASeq_2	ENSMUSG00000015647	81	12
RNASeq_2	ENSMUSG00000015652	0	0
RNASeq_2	ENSMUSG00000015653	32	41
RNASeq_2	ENSMUSG00000015656	13627	45
RNASeq_2	ENSMUSG00000015659	12	10
RNASeq_2	ENSMUSG00000015671	69	98
RNASeq_2	ENSMUSG00000015672	0	0
RNASeq_2	ENSMUSG00000015702	0	0
RNASeq_2	ENSMUSG00000015709	679	0
RNASeq_2	ENSMUSG00000015711	0	0
RNASeq_2	ENSMUSG00000015714	0	0
RNASeq_2	ENSMUSG00000015721	0	0
RNASeq_2	ENSMUSG00000015733	461	397
RNASeq_2	ENSMUSG00000015745	159	2
RNASeq_2	ENSMUSG00000015747	10	16
RNASeq_2	ENSMUSG00000015748	1	0
RNASeq_2	ENSMUSG00000015749	158	117
RNASeq_2	ENSMUSG00000015750	28	0
RNASeq_2	ENSMUSG00000015755	139	75
RNASeq_2	ENSMUSG00000015757	21	20
RNASeq_2	ENSMUSG00000015759	123	118
RNASeq_2	ENSMUSG00000015766	504	450
RNASeq_2	ENSMUSG00000015776	0	0
RNASeq_2	ENSMUSG00000015787	0	0
RNASeq_2	ENSMUSG00000015790	0	0
RNASeq_2	ENSMUSG00000015804	129	46
RNASeq_2	ENSMUSG00000015806	33	13
RNASeq_2	ENSMUSG00000015812	0	1
RNASeq_2	ENSMUSG00000015829	171	175
RNASeq_2	ENSMUSG00000015837	0	0
RNASeq_2	ENSMUSG00000015839	0	0
RNASeq_2	ENSMUSG00000015843	8	0
RNASeq_2	ENSMUSG00000015846	39	0
RNASeq_2	ENSMUSG00000015850	0	0
RNASeq_2	ENSMUSG00000015852	21	6
RNASeq_2	ENSMUSG00000015854	0	0
RNASeq_2	ENSMUSG00000015869	3	0
RNASeq_2	ENSMUSG00000015879	6	2
RNASeq_2	ENSMUSG00000015880	2	13
RNASeq_2	ENSMUSG00000015882	98	49
RNASeq_2	ENSMUSG00000015889	60	43
RNASeq_2	ENSMUSG00000015890	0	0
RNASeq_2	ENSMUSG00000015932	0	0
RNASeq_2	ENSMUSG00000015937	0	0
RNASeq_2	ENSMUSG00000015942	15	19
RNASeq_2	ENSMUSG00000015943	0	0
RNASeq_2	ENSMUSG00000015944	219	228
RNASeq_2	ENSMUSG00000015947	5	6
RNASeq_2	ENSMUSG00000015950	0	0
RNASeq_2	ENSMUSG00000015957	0	26
RNASeq_2	ENSMUSG00000015961	8	12
RNASeq_2	ENSMUSG00000015962	0	0
RNASeq_2	ENSMUSG00000015966	0	0
RNASeq_2	ENSMUSG00000015968	22	72
RNASeq_2	ENSMUSG00000015970	16	29
RNASeq_2	ENSMUSG00000015971	0	0
RNASeq_2	ENSMUSG00000015980	21	67
RNASeq_2	ENSMUSG00000015981	0	3
RNASeq_2	ENSMUSG00000015994	481	152
RNASeq_2	ENSMUSG00000016018	86	106
RNASeq_2	ENSMUSG00000016024	45	17
RNASeq_2	ENSMUSG00000016028	14	8
RNASeq_2	ENSMUSG00000016087	0	0
RNASeq_2	ENSMUSG00000016128	1	4
RNASeq_2	ENSMUSG00000016179	0	0
RNASeq_2	ENSMUSG00000016181	3	3
RNASeq_2	ENSMUSG00000016194	0	0
RNASeq_2	ENSMUSG00000016200	0	0
RNASeq_2	ENSMUSG00000016206	0	1
RNASeq_2	ENSMUSG00000016252	0	2
RNASeq_2	ENSMUSG00000016253	0	0
RNASeq_2	ENSMUSG00000016255	0	0
RNASeq_2	ENSMUSG00000016256	0	0
RNASeq_2	ENSMUSG00000016257	0	0
RNASeq_2	ENSMUSG00000016262	0	0
RNASeq_2	ENSMUSG00000016283	0	0
RNASeq_2	ENSMUSG00000016344	0	0
RNASeq_2	ENSMUSG00000016346	1139	932
RNASeq_2	ENSMUSG00000016349	0	0
RNASeq_2	ENSMUSG00000016356	0	117
RNASeq_2	ENSMUSG00000016386	72	76
RNASeq_2	ENSMUSG00000016458	0	0
RNASeq_2	ENSMUSG00000016477	0	0
RNASeq_2	ENSMUSG00000016481	0	0
RNASeq_2	ENSMUSG00000016487	355	352
RNASeq_2	ENSMUSG00000016493	2	0
RNASeq_2	ENSMUSG00000016494	3	1
RNASeq_2	ENSMUSG00000016495	0	0
RNASeq_2	ENSMUSG00000016496	0	0
RNASeq_2	ENSMUSG00000016498	0	0
RNASeq_2	ENSMUSG00000016503	341	293
RNASeq_2	ENSMUSG00000016510	184	220
RNASeq_2	ENSMUSG00000016520	76	79
RNASeq_2	ENSMUSG00000016524	0	0
RNASeq_2	ENSMUSG00000016526	3	9
RNASeq_2	ENSMUSG00000016528	26	24
RNASeq_2	ENSMUSG00000016529	0	0
RNASeq_2	ENSMUSG00000016541	6	0
RNASeq_2	ENSMUSG00000016552	26	2
RNASeq_2	ENSMUSG00000016554	15	0
RNASeq_2	ENSMUSG00000016559	358	0
RNASeq_2	ENSMUSG00000016619	17	23
RNASeq_2	ENSMUSG00000016624	19	44
RNASeq_2	ENSMUSG00000016626	0	0
RNASeq_2	ENSMUSG00000016637	39	18
RNASeq_2	ENSMUSG00000016664	84	105
RNASeq_2	ENSMUSG00000016756	0	0
RNASeq_2	ENSMUSG00000016757	0	0
RNASeq_2	ENSMUSG00000016758	0	0
RNASeq_2	ENSMUSG00000016763	0	15
RNASeq_2	ENSMUSG00000016831	205	93
RNASeq_2	ENSMUSG00000016833	25	0
RNASeq_2	ENSMUSG00000016918	76	30
RNASeq_2	ENSMUSG00000016921	93	151
RNASeq_2	ENSMUSG00000016933	0	0
RNASeq_2	ENSMUSG00000016940	305	236
RNASeq_2	ENSMUSG00000016942	0	0
RNASeq_2	ENSMUSG00000016946	86	98
RNASeq_2	ENSMUSG00000016982	0	0
RNASeq_2	ENSMUSG00000016984	15	3
RNASeq_2	ENSMUSG00000016995	16	45
RNASeq_2	ENSMUSG00000016998	0	0
RNASeq_2	ENSMUSG00000017000	0	0
RNASeq_2	ENSMUSG00000017002	1	2
RNASeq_2	ENSMUSG00000017003	0	0
RNASeq_2	ENSMUSG00000017004	0	0
RNASeq_2	ENSMUSG00000017007	0	0
RNASeq_2	ENSMUSG00000017009	7	0
RNASeq_2	ENSMUSG00000017049	4	0
RNASeq_2	ENSMUSG00000017064	0	0
RNASeq_2	ENSMUSG00000017119	66	0
RNASeq_2	ENSMUSG00000017132	0	0
RNASeq_2	ENSMUSG00000017144	81	10
RNASeq_2	ENSMUSG00000017146	0	0
RNASeq_2	ENSMUSG00000017165	0	0
RNASeq_2	ENSMUSG00000017167	57	61
RNASeq_2	ENSMUSG00000017176	0	0
RNASeq_2	ENSMUSG00000017188	0	0
RNASeq_2	ENSMUSG00000017195	0	0
RNASeq_2	ENSMUSG00000017204	0	0
RNASeq_2	ENSMUSG00000017210	0	0
RNASeq_2	ENSMUSG00000017211	0	0
RNASeq_2	ENSMUSG00000017221	3	0
RNASeq_2	ENSMUSG00000017264	0	0
RNASeq_2	ENSMUSG00000017286	268	210
RNASeq_2	ENSMUSG00000017288	219	157
RNASeq_2	ENSMUSG00000017291	21	50
RNASeq_2	ENSMUSG00000017299	0	0
RNASeq_2	ENSMUSG00000017300	0	0
RNASeq_2	ENSMUSG00000017307	0	0
RNASeq_2	ENSMUSG00000017309	0	0
RNASeq_2	ENSMUSG00000017310	0	0
RNASeq_2	ENSMUSG00000017311	0	0
RNASeq_2	ENSMUSG00000017314	0	0
RNASeq_2	ENSMUSG00000017316	0	0
RNASeq_2	ENSMUSG00000017344	0	0
RNASeq_2	ENSMUSG00000017376	157	60
RNASeq_2	ENSMUSG00000017386	0	0
RNASeq_2	ENSMUSG00000017390	0	0
RNASeq_2	ENSMUSG00000017400	46	17
RNASeq_2	ENSMUSG00000017404	31	0
RNASeq_2	ENSMUSG00000017405	0	0
RNASeq_2	ENSMUSG00000017412	362	288
RNASeq_2	ENSMUSG00000017417	43	33
RNASeq_2	ENSMUSG00000017418	0	0
RNASeq_2	ENSMUSG00000017421	2	0
RNASeq_2	ENSMUSG00000017428	107	0
RNASeq_2	ENSMUSG00000017446	32	10
RNASeq_2	ENSMUSG00000017453	0	0
RNASeq_2	ENSMUSG00000017466	107	83
RNASeq_2	ENSMUSG00000017478	65	0
RNASeq_2	ENSMUSG00000017485	0	0
RNASeq_2	ENSMUSG00000017491	0	0
RNASeq_2	ENSMUSG00000017493	28	28
RNASeq_2	ENSMUSG00000017499	0	0
RNASeq_2	ENSMUSG00000017548	0	0
RNASeq_2	ENSMUSG00000017550	0	0
RNASeq_2	ENSMUSG00000017561	1	0
RNASeq_2	ENSMUSG00000017588	0	0
RNASeq_2	ENSMUSG00000017607	0	0
RNASeq_2	ENSMUSG00000017615	24	28
RNASeq_2	ENSMUSG00000017631	7518	4644
RNASeq_2	ENSMUSG00000017639	624	570
RNASeq_2	ENSMUSG00000017652	44	0
RNASeq_2	ENSMUSG00000017664	0	0
RNASeq_2	ENSMUSG00000017667	10	0
RNASeq_2	ENSMUSG00000017670	0	0
RNASeq_2	ENSMUSG00000017677	0	0
RNASeq_2	ENSMUSG00000017679	6	8
RNASeq_2	ENSMUSG00000017686	0	0
RNASeq_2	ENSMUSG00000017688	0	0
RNASeq_2	ENSMUSG00000017692	0	0
RNASeq_2	ENSMUSG00000017697	0	0
RNASeq_2	ENSMUSG00000017707	129	64
RNASeq_2	ENSMUSG00000017713	2	2
RNASeq_2	ENSMUSG00000017715	172	223
RNASeq_2	ENSMUSG00000017716	0	0
RNASeq_2	ENSMUSG00000017718	0	0
RNASeq_2	ENSMUSG00000017720	0	2
RNASeq_2	ENSMUSG00000017721	164	260
RNASeq_2	ENSMUSG00000017723	0	3
RNASeq_2	ENSMUSG00000017724	0	0
RNASeq_2	ENSMUSG00000017733	0	0
RNASeq_2	ENSMUSG00000017734	28	25
RNASeq_2	ENSMUSG00000017737	2	7
RNASeq_2	ENSMUSG00000017740	533	393
RNASeq_2	ENSMUSG00000017747	16	0
RNASeq_2	ENSMUSG00000017754	56	79
RNASeq_2	ENSMUSG00000017756	0	0
RNASeq_2	ENSMUSG00000017760	540	0
RNASeq_2	ENSMUSG00000017764	0	0
RNASeq_2	ENSMUSG00000017765	0	0
RNASeq_2	ENSMUSG00000017767	0	0
RNASeq_2	ENSMUSG00000017774	22	0
RNASeq_2	ENSMUSG00000017776	0	0
RNASeq_2	ENSMUSG00000017778	156	156
RNASeq_2	ENSMUSG00000017781	77	80
RNASeq_2	ENSMUSG00000017801	0	0
RNASeq_2	ENSMUSG00000017802	0	0
RNASeq_2	ENSMUSG00000017817	0	13
RNASeq_2	ENSMUSG00000017830	32	0
RNASeq_2	ENSMUSG00000017831	81	30
RNASeq_2	ENSMUSG00000017832	2	0
RNASeq_2	ENSMUSG00000017837	24	0
RNASeq_2	ENSMUSG00000017843	0	361
RNASeq_2	ENSMUSG00000017858	0	0
RNASeq_2	ENSMUSG00000017861	0	0
RNASeq_2	ENSMUSG00000017868	0	0
RNASeq_2	ENSMUSG00000017897	19	19
RNASeq_2	ENSMUSG00000017922	0	0
RNASeq_2	ENSMUSG00000017929	46	0
RNASeq_2	ENSMUSG00000017943	0	23
RNASeq_2	ENSMUSG00000017950	0	0
RNASeq_2	ENSMUSG00000017969	0	0
RNASeq_2	ENSMUSG00000017978	698	775
RNASeq_2	ENSMUSG00000017999	0	0
RNASeq_2	ENSMUSG00000018001	9	12
RNASeq_2	ENSMUSG00000018008	6	26
RNASeq_2	ENSMUSG00000018012	0	0
RNASeq_2	ENSMUSG00000018040	82	1
RNASeq_2	ENSMUSG00000018042	1	4
RNASeq_2	ENSMUSG00000018068	16	0
RNASeq_2	ENSMUSG00000018076	32	44
RNASeq_2	ENSMUSG00000018126	17	27
RNASeq_2	ENSMUSG00000018143	1	0
RNASeq_2	ENSMUSG00000018160	55	91
RNASeq_2	ENSMUSG00000018166	0	0
RNASeq_2	ENSMUSG00000018167	1	0
RNASeq_2	ENSMUSG00000018168	0	0
RNASeq_2	ENSMUSG00000018169	1	0
RNASeq_2	ENSMUSG00000018171	0	0
RNASeq_2	ENSMUSG00000018189	7	20
RNASeq_2	ENSMUSG00000018196	121	55
RNASeq_2	ENSMUSG00000018199	75	71
RNASeq_2	ENSMUSG00000018209	12	16
RNASeq_2	ENSMUSG00000018211	0	0
RNASeq_2	ENSMUSG00000018217	8	17
RNASeq_2	ENSMUSG00000018238	0	0
RNASeq_2	ENSMUSG00000018239	0	0
RNASeq_2	ENSMUSG00000018259	0	0
RNASeq_2	ENSMUSG00000018263	0	0
RNASeq_2	ENSMUSG00000018286	0	0
RNASeq_2	ENSMUSG00000018287	0	0
RNASeq_2	ENSMUSG00000018293	3	2
RNASeq_2	ENSMUSG00000018322	0	0
RNASeq_2	ENSMUSG00000018326	143	166
RNASeq_2	ENSMUSG00000018334	0	4
RNASeq_2	ENSMUSG00000018339	0	0
RNASeq_2	ENSMUSG00000018340	732	720
RNASeq_2	ENSMUSG00000018341	0	0
RNASeq_2	ENSMUSG00000018347	0	0
RNASeq_2	ENSMUSG00000018362	22	20
RNASeq_2	ENSMUSG00000018363	0	0
RNASeq_2	ENSMUSG00000018372	0	0
RNASeq_2	ENSMUSG00000018377	83	97
RNASeq_2	ENSMUSG00000018378	285	378
RNASeq_2	ENSMUSG00000018379	111	108
RNASeq_2	ENSMUSG00000018381	4	0
RNASeq_2	ENSMUSG00000018387	0	0
RNASeq_2	ENSMUSG00000018395	10	0
RNASeq_2	ENSMUSG00000018398	0	0
RNASeq_2	ENSMUSG00000018401	0	0
RNASeq_2	ENSMUSG00000018405	0	0
RNASeq_2	ENSMUSG00000018411	5	5
RNASeq_2	ENSMUSG00000018412	272	20
RNASeq_2	ENSMUSG00000018415	108	69
RNASeq_2	ENSMUSG00000018417	49	61
RNASeq_2	ENSMUSG00000018425	0	0
RNASeq_2	ENSMUSG00000018427	0	0
RNASeq_2	ENSMUSG00000018428	373	327
RNASeq_2	ENSMUSG00000018433	0	0
RNASeq_2	ENSMUSG00000018442	8	6
RNASeq_2	ENSMUSG00000018446	72	86
RNASeq_2	ENSMUSG00000018449	63	28
RNASeq_2	ENSMUSG00000018451	548	414
RNASeq_2	ENSMUSG00000018459	32	0
RNASeq_2	ENSMUSG00000018470	107	57
RNASeq_2	ENSMUSG00000018474	1628	1577
RNASeq_2	ENSMUSG00000018476	78	46
RNASeq_2	ENSMUSG00000018479	0	0
RNASeq_2	ENSMUSG00000018481	0	0
RNASeq_2	ENSMUSG00000018486	1	1
RNASeq_2	ENSMUSG00000018500	2	5
RNASeq_2	ENSMUSG00000018501	3	2
RNASeq_2	ENSMUSG00000018507	22	6
RNASeq_2	ENSMUSG00000018509	0	0
RNASeq_2	ENSMUSG00000018537	137	9
RNASeq_2	ENSMUSG00000018541	38	27
RNASeq_2	ENSMUSG00000018543	0	0
RNASeq_2	ENSMUSG00000018547	191	220
RNASeq_2	ENSMUSG00000018548	0	0
RNASeq_2	ENSMUSG00000018554	0	24
RNASeq_2	ENSMUSG00000018559	35	38
RNASeq_2	ENSMUSG00000018565	0	52
RNASeq_2	ENSMUSG00000018566	0	64
RNASeq_2	ENSMUSG00000018567	168	219
RNASeq_2	ENSMUSG00000018569	0	10
RNASeq_2	ENSMUSG00000018570	0	0
RNASeq_2	ENSMUSG00000018572	60	76
RNASeq_2	ENSMUSG00000018574	0	68
RNASeq_2	ENSMUSG00000018581	0	0
RNASeq_2	ENSMUSG00000018583	38	52
RNASeq_2	ENSMUSG00000018585	0	0
RNASeq_2	ENSMUSG00000018593	712	698
RNASeq_2	ENSMUSG00000018599	6	9
RNASeq_2	ENSMUSG00000018604	0	0
RNASeq_2	ENSMUSG00000018620	0	0
RNASeq_2	ENSMUSG00000018623	0	0
RNASeq_2	ENSMUSG00000018634	7	4
RNASeq_2	ENSMUSG00000018648	0	0
RNASeq_2	ENSMUSG00000018651	0	0
RNASeq_2	ENSMUSG00000018654	7	12
RNASeq_2	ENSMUSG00000018656	0	0
RNASeq_2	ENSMUSG00000018659	0	0
RNASeq_2	ENSMUSG00000018661	112	81
RNASeq_2	ENSMUSG00000018666	64	0
RNASeq_2	ENSMUSG00000018669	0	0
RNASeq_2	ENSMUSG00000018672	0	0
RNASeq_2	ENSMUSG00000018677	0	0
RNASeq_2	ENSMUSG00000018678	0	0
RNASeq_2	ENSMUSG00000018697	0	0
RNASeq_2	ENSMUSG00000018698	0	0
RNASeq_2	ENSMUSG00000018707	0	0
RNASeq_2	ENSMUSG00000018727	0	0
RNASeq_2	ENSMUSG00000018733	0	0
RNASeq_2	ENSMUSG00000018736	0	0
RNASeq_2	ENSMUSG00000018740	0	1
RNASeq_2	ENSMUSG00000018750	17	9
RNASeq_2	ENSMUSG00000018752	0	0
RNASeq_2	ENSMUSG00000018761	0	0
RNASeq_2	ENSMUSG00000018765	11	3
RNASeq_2	ENSMUSG00000018770	0	0
RNASeq_2	ENSMUSG00000018774	0	0
RNASeq_2	ENSMUSG00000018776	0	0
RNASeq_2	ENSMUSG00000018796	69	0
RNASeq_2	ENSMUSG00000018800	72	61
RNASeq_2	ENSMUSG00000018809	0	0
RNASeq_2	ENSMUSG00000018819	0	0
RNASeq_2	ENSMUSG00000018820	10	1
RNASeq_2	ENSMUSG00000018821	75	46
RNASeq_2	ENSMUSG00000018822	3	72
RNASeq_2	ENSMUSG00000018830	0	0
RNASeq_2	ENSMUSG00000018841	0	0
RNASeq_2	ENSMUSG00000018844	0	0
RNASeq_2	ENSMUSG00000018845	0	0
RNASeq_2	ENSMUSG00000018846	0	0
RNASeq_2	ENSMUSG00000018848	0	0
RNASeq_2	ENSMUSG00000018849	27	15
RNASeq_2	ENSMUSG00000018858	7	66
RNASeq_2	ENSMUSG00000018861	1	0
RNASeq_2	ENSMUSG00000018862	0	0
RNASeq_2	ENSMUSG00000018865	0	0
RNASeq_2	ENSMUSG00000018868	0	0
RNASeq_2	ENSMUSG00000018882	43	31
RNASeq_2	ENSMUSG00000018893	0	0
RNASeq_2	ENSMUSG00000018899	0	10
RNASeq_2	ENSMUSG00000018906	0	0
RNASeq_2	ENSMUSG00000018907	0	0
RNASeq_2	ENSMUSG00000018909	627	706
RNASeq_2	ENSMUSG00000018914	0	0
RNASeq_2	ENSMUSG00000018916	0	0
RNASeq_2	ENSMUSG00000018919	0	0
RNASeq_2	ENSMUSG00000018920	3	0
RNASeq_2	ENSMUSG00000018921	7	5
RNASeq_2	ENSMUSG00000018923	9	10
RNASeq_2	ENSMUSG00000018924	2	0
RNASeq_2	ENSMUSG00000018925	0	0
RNASeq_2	ENSMUSG00000018927	0	0
RNASeq_2	ENSMUSG00000018930	0	0
RNASeq_2	ENSMUSG00000018931	41	51
RNASeq_2	ENSMUSG00000018932	26	34
RNASeq_2	ENSMUSG00000018965	11091	1
RNASeq_2	ENSMUSG00000018973	0	0
RNASeq_2	ENSMUSG00000018974	0	0
RNASeq_2	ENSMUSG00000018983	1	7
RNASeq_2	ENSMUSG00000018986	0	0
RNASeq_2	ENSMUSG00000018995	4	2
RNASeq_2	ENSMUSG00000018999	82	53
RNASeq_2	ENSMUSG00000019027	0	0
RNASeq_2	ENSMUSG00000019039	0	0
RNASeq_2	ENSMUSG00000019054	372	366
RNASeq_2	ENSMUSG00000019055	0	0
RNASeq_2	ENSMUSG00000019066	38	34
RNASeq_2	ENSMUSG00000019080	0	0
RNASeq_2	ENSMUSG00000019082	0	148
RNASeq_2	ENSMUSG00000019102	10	0
RNASeq_2	ENSMUSG00000019122	0	0
RNASeq_2	ENSMUSG00000019124	1	2
RNASeq_2	ENSMUSG00000019132	0	0
RNASeq_2	ENSMUSG00000019139	390	60
RNASeq_2	ENSMUSG00000019143	0	0
RNASeq_2	ENSMUSG00000019146	36	24
RNASeq_2	ENSMUSG00000019158	3	0
RNASeq_2	ENSMUSG00000019173	18	0
RNASeq_2	ENSMUSG00000019178	0	0
RNASeq_2	ENSMUSG00000019179	0	0
RNASeq_2	ENSMUSG00000019188	197	109
RNASeq_2	ENSMUSG00000019189	172	224
RNASeq_2	ENSMUSG00000019194	0	0
RNASeq_2	ENSMUSG00000019210	0	0
RNASeq_2	ENSMUSG00000019214	0	0
RNASeq_2	ENSMUSG00000019230	0	30
RNASeq_2	ENSMUSG00000019232	56	13
RNASeq_2	ENSMUSG00000019235	0	0
RNASeq_2	ENSMUSG00000019254	166	164
RNASeq_2	ENSMUSG00000019256	51	54
RNASeq_2	ENSMUSG00000019261	607	124
RNASeq_2	ENSMUSG00000019278	0	0
RNASeq_2	ENSMUSG00000019295	0	0
RNASeq_2	ENSMUSG00000019297	3	3
RNASeq_2	ENSMUSG00000019301	0	0
RNASeq_2	ENSMUSG00000019302	0	0
RNASeq_2	ENSMUSG00000019303	0	5
RNASeq_2	ENSMUSG00000019312	10	16
RNASeq_2	ENSMUSG00000019320	8	23
RNASeq_2	ENSMUSG00000019326	0	0
RNASeq_2	ENSMUSG00000019338	1	0
RNASeq_2	ENSMUSG00000019362	154	117
RNASeq_2	ENSMUSG00000019368	0	0
RNASeq_2	ENSMUSG00000019370	237	479
RNASeq_2	ENSMUSG00000019373	0	0
RNASeq_2	ENSMUSG00000019428	956	897
RNASeq_2	ENSMUSG00000019429	0	0
RNASeq_2	ENSMUSG00000019432	811	871
RNASeq_2	ENSMUSG00000019433	0	0
RNASeq_2	ENSMUSG00000019437	0	0
RNASeq_2	ENSMUSG00000019461	21	18
RNASeq_2	ENSMUSG00000019464	0	0
RNASeq_2	ENSMUSG00000019467	0	160
RNASeq_2	ENSMUSG00000019470	0	0
RNASeq_2	ENSMUSG00000019471	52	60
RNASeq_2	ENSMUSG00000019478	34	48
RNASeq_2	ENSMUSG00000019487	0	0
RNASeq_2	ENSMUSG00000019489	0	0
RNASeq_2	ENSMUSG00000019494	0	0
RNASeq_2	ENSMUSG00000019518	0	0
RNASeq_2	ENSMUSG00000019528	0	0
RNASeq_2	ENSMUSG00000019539	0	0
RNASeq_2	ENSMUSG00000019564	0	0
RNASeq_2	ENSMUSG00000019577	0	0
RNASeq_2	ENSMUSG00000019578	0	0
RNASeq_2	ENSMUSG00000019579	0	0
RNASeq_2	ENSMUSG00000019590	0	0
RNASeq_2	ENSMUSG00000019647	140	87
RNASeq_2	ENSMUSG00000019659	49	4
RNASeq_2	ENSMUSG00000019689	0	0
RNASeq_2	ENSMUSG00000019699	63	108
RNASeq_2	ENSMUSG00000019710	105	128
RNASeq_2	ENSMUSG00000019715	0	0
RNASeq_2	ENSMUSG00000019718	19	8
RNASeq_2	ENSMUSG00000019726	27	26
RNASeq_2	ENSMUSG00000019731	228	250
RNASeq_2	ENSMUSG00000019732	3	24
RNASeq_2	ENSMUSG00000019734	0	0
RNASeq_2	ENSMUSG00000019737	0	0
RNASeq_2	ENSMUSG00000019738	0	0
RNASeq_2	ENSMUSG00000019756	0	0
RNASeq_2	ENSMUSG00000019761	3	22
RNASeq_2	ENSMUSG00000019762	0	0
RNASeq_2	ENSMUSG00000019763	118	0
RNASeq_2	ENSMUSG00000019767	0	0
RNASeq_2	ENSMUSG00000019768	3	5
RNASeq_2	ENSMUSG00000019772	6	3
RNASeq_2	ENSMUSG00000019773	0	0
RNASeq_2	ENSMUSG00000019774	11	0
RNASeq_2	ENSMUSG00000019775	97	85
RNASeq_2	ENSMUSG00000019777	0	0
RNASeq_2	ENSMUSG00000019779	0	0
RNASeq_2	ENSMUSG00000019782	0	0
RNASeq_2	ENSMUSG00000019785	0	0
RNASeq_2	ENSMUSG00000019787	0	0
RNASeq_2	ENSMUSG00000019789	0	0
RNASeq_2	ENSMUSG00000019790	0	2
RNASeq_2	ENSMUSG00000019791	0	0
RNASeq_2	ENSMUSG00000019792	2	1
RNASeq_2	ENSMUSG00000019794	19	16
RNASeq_2	ENSMUSG00000019795	481	383
RNASeq_2	ENSMUSG00000019796	110	62
RNASeq_2	ENSMUSG00000019797	0	0
RNASeq_2	ENSMUSG00000019802	0	0
RNASeq_2	ENSMUSG00000019803	0	0
RNASeq_2	ENSMUSG00000019804	0	0
RNASeq_2	ENSMUSG00000019806	28	169
RNASeq_2	ENSMUSG00000019808	1	2
RNASeq_2	ENSMUSG00000019809	12	0
RNASeq_2	ENSMUSG00000019810	0	0
RNASeq_2	ENSMUSG00000019813	2	0
RNASeq_2	ENSMUSG00000019814	0	0
RNASeq_2	ENSMUSG00000019815	0	0
RNASeq_2	ENSMUSG00000019817	0	5
RNASeq_2	ENSMUSG00000019818	0	0
RNASeq_2	ENSMUSG00000019820	19	59
RNASeq_2	ENSMUSG00000019822	0	0
RNASeq_2	ENSMUSG00000019823	0	0
RNASeq_2	ENSMUSG00000019826	0	0
RNASeq_2	ENSMUSG00000019828	0	0
RNASeq_2	ENSMUSG00000019831	0	0
RNASeq_2	ENSMUSG00000019832	9	1
RNASeq_2	ENSMUSG00000019834	0	0
RNASeq_2	ENSMUSG00000019837	0	0
RNASeq_2	ENSMUSG00000019838	0	0
RNASeq_2	ENSMUSG00000019841	0	0
RNASeq_2	ENSMUSG00000019842	0	0
RNASeq_2	ENSMUSG00000019843	0	0
RNASeq_2	ENSMUSG00000019845	0	0
RNASeq_2	ENSMUSG00000019846	0	0
RNASeq_2	ENSMUSG00000019848	0	0
RNASeq_2	ENSMUSG00000019849	5	7
RNASeq_2	ENSMUSG00000019850	0	5
RNASeq_2	ENSMUSG00000019851	5	10
RNASeq_2	ENSMUSG00000019852	107	94
RNASeq_2	ENSMUSG00000019853	4	5
RNASeq_2	ENSMUSG00000019854	7	7
RNASeq_2	ENSMUSG00000019856	0	0
RNASeq_2	ENSMUSG00000019857	0	0
RNASeq_2	ENSMUSG00000019861	0	125
RNASeq_2	ENSMUSG00000019863	0	0
RNASeq_2	ENSMUSG00000019864	0	0
RNASeq_2	ENSMUSG00000019865	0	0
RNASeq_2	ENSMUSG00000019866	2	0
RNASeq_2	ENSMUSG00000019867	0	0
RNASeq_2	ENSMUSG00000019868	0	0
RNASeq_2	ENSMUSG00000019872	0	0
RNASeq_2	ENSMUSG00000019873	19	15
RNASeq_2	ENSMUSG00000019874	0	0
RNASeq_2	ENSMUSG00000019876	1	0
RNASeq_2	ENSMUSG00000019877	0	0
RNASeq_2	ENSMUSG00000019878	0	0
RNASeq_2	ENSMUSG00000019880	0	0
RNASeq_2	ENSMUSG00000019883	219	256
RNASeq_2	ENSMUSG00000019888	0	16
RNASeq_2	ENSMUSG00000019889	72	311
RNASeq_2	ENSMUSG00000019890	0	1
RNASeq_2	ENSMUSG00000019891	0	0
RNASeq_2	ENSMUSG00000019892	0	0
RNASeq_2	ENSMUSG00000019893	0	0
RNASeq_2	ENSMUSG00000019894	0	0
RNASeq_2	ENSMUSG00000019897	72	55
RNASeq_2	ENSMUSG00000019899	26	31
RNASeq_2	ENSMUSG00000019900	0	0
RNASeq_2	ENSMUSG00000019905	0	0
RNASeq_2	ENSMUSG00000019906	5	4
RNASeq_2	ENSMUSG00000019907	0	35
RNASeq_2	ENSMUSG00000019909	0	0
RNASeq_2	ENSMUSG00000019913	0	0
RNASeq_2	ENSMUSG00000019916	0	0
RNASeq_2	ENSMUSG00000019917	0	0
RNASeq_2	ENSMUSG00000019920	0	0
RNASeq_2	ENSMUSG00000019923	0	0
RNASeq_2	ENSMUSG00000019927	0	0
RNASeq_2	ENSMUSG00000019929	0	0
RNASeq_2	ENSMUSG00000019932	0	0
RNASeq_2	ENSMUSG00000019933	0	0
RNASeq_2	ENSMUSG00000019935	6	2
RNASeq_2	ENSMUSG00000019936	0	0
RNASeq_2	ENSMUSG00000019942	0	0
RNASeq_2	ENSMUSG00000019943	37	371
RNASeq_2	ENSMUSG00000019944	0	0
RNASeq_2	ENSMUSG00000019945	0	0
RNASeq_2	ENSMUSG00000019947	67	49
RNASeq_2	ENSMUSG00000019948	4	3
RNASeq_2	ENSMUSG00000019951	109	119
RNASeq_2	ENSMUSG00000019952	0	0
RNASeq_2	ENSMUSG00000019960	0	0
RNASeq_2	ENSMUSG00000019961	0	0
RNASeq_2	ENSMUSG00000019966	101	123
RNASeq_2	ENSMUSG00000019969	0	0
RNASeq_2	ENSMUSG00000019970	280	150
RNASeq_2	ENSMUSG00000019971	16	23
RNASeq_2	ENSMUSG00000019975	19	11
RNASeq_2	ENSMUSG00000019977	8	4
RNASeq_2	ENSMUSG00000019978	40	110
RNASeq_2	ENSMUSG00000019979	69	73
RNASeq_2	ENSMUSG00000019982	0	0
RNASeq_2	ENSMUSG00000019984	198	155
RNASeq_2	ENSMUSG00000019986	20	24
RNASeq_2	ENSMUSG00000019987	0	1
RNASeq_2	ENSMUSG00000019988	1	1
RNASeq_2	ENSMUSG00000019989	0	0
RNASeq_2	ENSMUSG00000019990	0	0
RNASeq_2	ENSMUSG00000019992	0	0
RNASeq_2	ENSMUSG00000019996	101	72
RNASeq_2	ENSMUSG00000019997	80	60
RNASeq_2	ENSMUSG00000019998	7	143
RNASeq_2	ENSMUSG00000020000	3	2
RNASeq_2	ENSMUSG00000020003	33	14
RNASeq_2	ENSMUSG00000020007	0	0
RNASeq_2	ENSMUSG00000020009	0	0
RNASeq_2	ENSMUSG00000020010	0	0
RNASeq_2	ENSMUSG00000020014	67	132
RNASeq_2	ENSMUSG00000020015	469	548
RNASeq_2	ENSMUSG00000020017	0	0
RNASeq_2	ENSMUSG00000020018	26	2
RNASeq_2	ENSMUSG00000020019	51	73
RNASeq_2	ENSMUSG00000020020	0	0
RNASeq_2	ENSMUSG00000020021	48	36
RNASeq_2	ENSMUSG00000020022	263	595
RNASeq_2	ENSMUSG00000020023	73	3
RNASeq_2	ENSMUSG00000020024	0	0
RNASeq_2	ENSMUSG00000020027	192	13
RNASeq_2	ENSMUSG00000020029	298	253
RNASeq_2	ENSMUSG00000020032	0	0
RNASeq_2	ENSMUSG00000020033	0	0
RNASeq_2	ENSMUSG00000020034	82	58
RNASeq_2	ENSMUSG00000020037	15	6
RNASeq_2	ENSMUSG00000020038	0	0
RNASeq_2	ENSMUSG00000020042	101	163
RNASeq_2	ENSMUSG00000020044	89	119
RNASeq_2	ENSMUSG00000020048	91	75
RNASeq_2	ENSMUSG00000020051	0	0
RNASeq_2	ENSMUSG00000020052	12	10
RNASeq_2	ENSMUSG00000020053	20	32
RNASeq_2	ENSMUSG00000020056	107	110
RNASeq_2	ENSMUSG00000020057	0	0
RNASeq_2	ENSMUSG00000020059	0	0
RNASeq_2	ENSMUSG00000020061	0	0
RNASeq_2	ENSMUSG00000020062	1	1
RNASeq_2	ENSMUSG00000020063	0	0
RNASeq_2	ENSMUSG00000020064	0	50
RNASeq_2	ENSMUSG00000020067	0	0
RNASeq_2	ENSMUSG00000020069	0	0
RNASeq_2	ENSMUSG00000020070	0	0
RNASeq_2	ENSMUSG00000020074	0	0
RNASeq_2	ENSMUSG00000020075	23	0
RNASeq_2	ENSMUSG00000020076	0	27
RNASeq_2	ENSMUSG00000020077	0	0
RNASeq_2	ENSMUSG00000020078	0	0
RNASeq_2	ENSMUSG00000020079	0	0
RNASeq_2	ENSMUSG00000020080	0	0
RNASeq_2	ENSMUSG00000020081	0	0
RNASeq_2	ENSMUSG00000020083	0	0
RNASeq_2	ENSMUSG00000020085	0	0
RNASeq_2	ENSMUSG00000020086	18	0
RNASeq_2	ENSMUSG00000020087	0	0
RNASeq_2	ENSMUSG00000020088	0	0
RNASeq_2	ENSMUSG00000020089	0	0
RNASeq_2	ENSMUSG00000020090	1	0
RNASeq_2	ENSMUSG00000020091	0	0
RNASeq_2	ENSMUSG00000020092	0	0
RNASeq_2	ENSMUSG00000020096	0	0
RNASeq_2	ENSMUSG00000020097	0	0
RNASeq_2	ENSMUSG00000020098	0	0
RNASeq_2	ENSMUSG00000020099	0	0
RNASeq_2	ENSMUSG00000020100	8	0
RNASeq_2	ENSMUSG00000020101	0	0
RNASeq_2	ENSMUSG00000020102	155	0
RNASeq_2	ENSMUSG00000020105	0	0
RNASeq_2	ENSMUSG00000020107	0	0
RNASeq_2	ENSMUSG00000020108	0	0
RNASeq_2	ENSMUSG00000020109	0	0
RNASeq_2	ENSMUSG00000020111	0	0
RNASeq_2	ENSMUSG00000020114	6	2
RNASeq_2	ENSMUSG00000020115	18	24
RNASeq_2	ENSMUSG00000020116	0	0
RNASeq_2	ENSMUSG00000020120	18	0
RNASeq_2	ENSMUSG00000020121	61	102
RNASeq_2	ENSMUSG00000020122	0	0
RNASeq_2	ENSMUSG00000020123	0	0
RNASeq_2	ENSMUSG00000020124	0	0
RNASeq_2	ENSMUSG00000020125	0	0
RNASeq_2	ENSMUSG00000020128	0	0
RNASeq_2	ENSMUSG00000020130	0	0
RNASeq_2	ENSMUSG00000020131	0	0
RNASeq_2	ENSMUSG00000020132	118	1
RNASeq_2	ENSMUSG00000020133	0	0
RNASeq_2	ENSMUSG00000020134	0	0
RNASeq_2	ENSMUSG00000020135	1	0
RNASeq_2	ENSMUSG00000020137	0	0
RNASeq_2	ENSMUSG00000020140	0	0
RNASeq_2	ENSMUSG00000020142	12	10
RNASeq_2	ENSMUSG00000020143	9	5
RNASeq_2	ENSMUSG00000020149	7	0
RNASeq_2	ENSMUSG00000020150	0	0
RNASeq_2	ENSMUSG00000020151	0	0
RNASeq_2	ENSMUSG00000020152	581	351
RNASeq_2	ENSMUSG00000020153	0	0
RNASeq_2	ENSMUSG00000020154	2	0
RNASeq_2	ENSMUSG00000020155	0	0
RNASeq_2	ENSMUSG00000020156	0	0
RNASeq_2	ENSMUSG00000020159	0	0
RNASeq_2	ENSMUSG00000020160	125	147
RNASeq_2	ENSMUSG00000020163	0	0
RNASeq_2	ENSMUSG00000020164	0	0
RNASeq_2	ENSMUSG00000020166	0	0
RNASeq_2	ENSMUSG00000020167	112	62
RNASeq_2	ENSMUSG00000020168	0	0
RNASeq_2	ENSMUSG00000020169	0	0
RNASeq_2	ENSMUSG00000020170	0	0
RNASeq_2	ENSMUSG00000020171	0	0
RNASeq_2	ENSMUSG00000020173	289	257
RNASeq_2	ENSMUSG00000020175	0	0
RNASeq_2	ENSMUSG00000020176	38	15
RNASeq_2	ENSMUSG00000020177	0	0
RNASeq_2	ENSMUSG00000020178	0	0
RNASeq_2	ENSMUSG00000020180	1	0
RNASeq_2	ENSMUSG00000020181	0	0
RNASeq_2	ENSMUSG00000020182	0	0
RNASeq_2	ENSMUSG00000020183	0	0
RNASeq_2	ENSMUSG00000020184	0	0
RNASeq_2	ENSMUSG00000020185	0	0
RNASeq_2	ENSMUSG00000020186	0	0
RNASeq_2	ENSMUSG00000020189	15	0
RNASeq_2	ENSMUSG00000020190	0	43
RNASeq_2	ENSMUSG00000020191	0	0
RNASeq_2	ENSMUSG00000020193	0	0
RNASeq_2	ENSMUSG00000020196	0	29
RNASeq_2	ENSMUSG00000020198	0	0
RNASeq_2	ENSMUSG00000020205	0	0
RNASeq_2	ENSMUSG00000020211	0	0
RNASeq_2	ENSMUSG00000020212	0	0
RNASeq_2	ENSMUSG00000020213	0	0
RNASeq_2	ENSMUSG00000020214	0	0
RNASeq_2	ENSMUSG00000020216	0	0
RNASeq_2	ENSMUSG00000020218	0	0
RNASeq_2	ENSMUSG00000020219	0	0
RNASeq_2	ENSMUSG00000020220	0	0
RNASeq_2	ENSMUSG00000020224	80	0
RNASeq_2	ENSMUSG00000020225	2	0
RNASeq_2	ENSMUSG00000020226	0	0
RNASeq_2	ENSMUSG00000020227	0	0
RNASeq_2	ENSMUSG00000020228	1	0
RNASeq_2	ENSMUSG00000020229	0	0
RNASeq_2	ENSMUSG00000020230	0	0
RNASeq_2	ENSMUSG00000020231	0	0
RNASeq_2	ENSMUSG00000020232	0	0
RNASeq_2	ENSMUSG00000020234	28	0
RNASeq_2	ENSMUSG00000020235	0	0
RNASeq_2	ENSMUSG00000020238	0	0
RNASeq_2	ENSMUSG00000020241	83	0
RNASeq_2	ENSMUSG00000020246	80	48
RNASeq_2	ENSMUSG00000020248	56	24
RNASeq_2	ENSMUSG00000020250	116	90
RNASeq_2	ENSMUSG00000020251	86	54
RNASeq_2	ENSMUSG00000020253	168	68
RNASeq_2	ENSMUSG00000020255	91	0
RNASeq_2	ENSMUSG00000020256	0	6
RNASeq_2	ENSMUSG00000020257	764	640
RNASeq_2	ENSMUSG00000020258	32	22
RNASeq_2	ENSMUSG00000020260	0	0
RNASeq_2	ENSMUSG00000020261	5	0
RNASeq_2	ENSMUSG00000020262	0	0
RNASeq_2	ENSMUSG00000020263	0	0
RNASeq_2	ENSMUSG00000020264	0	0
RNASeq_2	ENSMUSG00000020265	0	0
RNASeq_2	ENSMUSG00000020267	0	2
RNASeq_2	ENSMUSG00000020268	0	0
RNASeq_2	ENSMUSG00000020270	0	0
RNASeq_2	ENSMUSG00000020271	474	381
RNASeq_2	ENSMUSG00000020272	15	9
RNASeq_2	ENSMUSG00000020273	0	0
RNASeq_2	ENSMUSG00000020275	0	0
RNASeq_2	ENSMUSG00000020277	0	0
RNASeq_2	ENSMUSG00000020279	0	0
RNASeq_2	ENSMUSG00000020280	8	0
RNASeq_2	ENSMUSG00000020282	30	33
RNASeq_2	ENSMUSG00000020283	0	0
RNASeq_2	ENSMUSG00000020284	0	0
RNASeq_2	ENSMUSG00000020286	0	0
RNASeq_2	ENSMUSG00000020287	14	13
RNASeq_2	ENSMUSG00000020288	46	0
RNASeq_2	ENSMUSG00000020289	128	108
RNASeq_2	ENSMUSG00000020290	24	0
RNASeq_2	ENSMUSG00000020295	5	0
RNASeq_2	ENSMUSG00000020297	673	660
RNASeq_2	ENSMUSG00000020299	0	0
RNASeq_2	ENSMUSG00000020300	231	193
RNASeq_2	ENSMUSG00000020303	8	15
RNASeq_2	ENSMUSG00000020305	161	123
RNASeq_2	ENSMUSG00000020307	0	0
RNASeq_2	ENSMUSG00000020308	0	0
RNASeq_2	ENSMUSG00000020309	55	4
RNASeq_2	ENSMUSG00000020310	0	0
RNASeq_2	ENSMUSG00000020311	110	93
RNASeq_2	ENSMUSG00000020312	0	0
RNASeq_2	ENSMUSG00000020315	227	255
RNASeq_2	ENSMUSG00000020317	0	0
RNASeq_2	ENSMUSG00000020319	0	0
RNASeq_2	ENSMUSG00000020321	0	0
RNASeq_2	ENSMUSG00000020323	0	0
RNASeq_2	ENSMUSG00000020325	0	0
RNASeq_2	ENSMUSG00000020326	0	0
RNASeq_2	ENSMUSG00000020327	0	0
RNASeq_2	ENSMUSG00000020328	0	0
RNASeq_2	ENSMUSG00000020329	0	0
RNASeq_2	ENSMUSG00000020330	0	0
RNASeq_2	ENSMUSG00000020331	90	38
RNASeq_2	ENSMUSG00000020332	0	0
RNASeq_2	ENSMUSG00000020333	1138	1344
RNASeq_2	ENSMUSG00000020334	0	0
RNASeq_2	ENSMUSG00000020335	4	0
RNASeq_2	ENSMUSG00000020340	1289	1190
RNASeq_2	ENSMUSG00000020346	0	0
RNASeq_2	ENSMUSG00000020349	17	0
RNASeq_2	ENSMUSG00000020354	0	0
RNASeq_2	ENSMUSG00000020357	0	0
RNASeq_2	ENSMUSG00000020358	0	0
RNASeq_2	ENSMUSG00000020359	1	0
RNASeq_2	ENSMUSG00000020361	1	0
RNASeq_2	ENSMUSG00000020362	0	0
RNASeq_2	ENSMUSG00000020363	0	0
RNASeq_2	ENSMUSG00000020364	16	0
RNASeq_2	ENSMUSG00000020366	0	0
RNASeq_2	ENSMUSG00000020368	0	0
RNASeq_2	ENSMUSG00000020372	0	0
RNASeq_2	ENSMUSG00000020374	54	0
RNASeq_2	ENSMUSG00000020375	0	0
RNASeq_2	ENSMUSG00000020376	6	0
RNASeq_2	ENSMUSG00000020377	0	0
RNASeq_2	ENSMUSG00000020380	0	0
RNASeq_2	ENSMUSG00000020381	0	0
RNASeq_2	ENSMUSG00000020383	0	0
RNASeq_2	ENSMUSG00000020385	66	0
RNASeq_2	ENSMUSG00000020386	0	0
RNASeq_2	ENSMUSG00000020387	57	1
RNASeq_2	ENSMUSG00000020388	0	0
RNASeq_2	ENSMUSG00000020389	0	30
RNASeq_2	ENSMUSG00000020390	0	0
RNASeq_2	ENSMUSG00000020392	0	0
RNASeq_2	ENSMUSG00000020393	26	20
RNASeq_2	ENSMUSG00000020395	0	0
RNASeq_2	ENSMUSG00000020396	45	0
RNASeq_2	ENSMUSG00000020397	0	0
RNASeq_2	ENSMUSG00000020399	0	6
RNASeq_2	ENSMUSG00000020400	16	48
RNASeq_2	ENSMUSG00000020401	0	0
RNASeq_2	ENSMUSG00000020402	0	0
RNASeq_2	ENSMUSG00000020405	0	0
RNASeq_2	ENSMUSG00000020407	0	0
RNASeq_2	ENSMUSG00000020409	237	197
RNASeq_2	ENSMUSG00000020411	0	0
RNASeq_2	ENSMUSG00000020412	1	2
RNASeq_2	ENSMUSG00000020413	44	32
RNASeq_2	ENSMUSG00000020415	782	89
RNASeq_2	ENSMUSG00000020419	0	0
RNASeq_2	ENSMUSG00000020420	0	0
RNASeq_2	ENSMUSG00000020422	0	0
RNASeq_2	ENSMUSG00000020423	1	1
RNASeq_2	ENSMUSG00000020424	0	0
RNASeq_2	ENSMUSG00000020427	15	14
RNASeq_2	ENSMUSG00000020428	6	3
RNASeq_2	ENSMUSG00000020429	0	0
RNASeq_2	ENSMUSG00000020430	0	0
RNASeq_2	ENSMUSG00000020431	1718	1820
RNASeq_2	ENSMUSG00000020432	0	0
RNASeq_2	ENSMUSG00000020434	0	0
RNASeq_2	ENSMUSG00000020435	0	2
RNASeq_2	ENSMUSG00000020436	7	9
RNASeq_2	ENSMUSG00000020437	0	0
RNASeq_2	ENSMUSG00000020439	0	0
RNASeq_2	ENSMUSG00000020440	0	0
RNASeq_2	ENSMUSG00000020441	6	7
RNASeq_2	ENSMUSG00000020444	219	250
RNASeq_2	ENSMUSG00000020447	0	0
RNASeq_2	ENSMUSG00000020448	10	10
RNASeq_2	ENSMUSG00000020451	0	0
RNASeq_2	ENSMUSG00000020453	33	12
RNASeq_2	ENSMUSG00000020454	30	0
RNASeq_2	ENSMUSG00000020455	167	142
RNASeq_2	ENSMUSG00000020456	0	40
RNASeq_2	ENSMUSG00000020457	49	57
RNASeq_2	ENSMUSG00000020458	1550	1462
RNASeq_2	ENSMUSG00000020459	4	3
RNASeq_2	ENSMUSG00000020460	1	0
RNASeq_2	ENSMUSG00000020461	0	0
RNASeq_2	ENSMUSG00000020462	12	31
RNASeq_2	ENSMUSG00000020463	70	78
RNASeq_2	ENSMUSG00000020464	4	17
RNASeq_2	ENSMUSG00000020467	0	0
RNASeq_2	ENSMUSG00000020469	0	0
RNASeq_2	ENSMUSG00000020471	38	34
RNASeq_2	ENSMUSG00000020472	51	6
RNASeq_2	ENSMUSG00000020473	8	12
RNASeq_2	ENSMUSG00000020474	62	95
RNASeq_2	ENSMUSG00000020475	2	4
RNASeq_2	ENSMUSG00000020476	5	8
RNASeq_2	ENSMUSG00000020477	292	302
RNASeq_2	ENSMUSG00000020481	0	0
RNASeq_2	ENSMUSG00000020482	13	2
RNASeq_2	ENSMUSG00000020483	4479	4099
RNASeq_2	ENSMUSG00000020484	9	2
RNASeq_2	ENSMUSG00000020485	0	0
RNASeq_2	ENSMUSG00000020486	0	0
RNASeq_2	ENSMUSG00000020490	0	2
RNASeq_2	ENSMUSG00000020491	21	19
RNASeq_2	ENSMUSG00000020492	0	0
RNASeq_2	ENSMUSG00000020493	0	0
RNASeq_2	ENSMUSG00000020495	0	0
RNASeq_2	ENSMUSG00000020496	801	813
RNASeq_2	ENSMUSG00000020513	0	0
RNASeq_2	ENSMUSG00000020514	40	19
RNASeq_2	ENSMUSG00000020515	199	157
RNASeq_2	ENSMUSG00000020516	0	0
RNASeq_2	ENSMUSG00000020519	46	33
RNASeq_2	ENSMUSG00000020520	66	49
RNASeq_2	ENSMUSG00000020521	0	0
RNASeq_2	ENSMUSG00000020522	172	144
RNASeq_2	ENSMUSG00000020523	147	120
RNASeq_2	ENSMUSG00000020524	894	664
RNASeq_2	ENSMUSG00000020525	0	0
RNASeq_2	ENSMUSG00000020526	0	0
RNASeq_2	ENSMUSG00000020527	0	0
RNASeq_2	ENSMUSG00000020528	108	0
RNASeq_2	ENSMUSG00000020530	0	0
RNASeq_2	ENSMUSG00000020532	0	0
RNASeq_2	ENSMUSG00000020534	5	8
RNASeq_2	ENSMUSG00000020536	100	84
RNASeq_2	ENSMUSG00000020537	0	0
RNASeq_2	ENSMUSG00000020538	111	112
RNASeq_2	ENSMUSG00000020541	0	0
RNASeq_2	ENSMUSG00000020542	0	0
RNASeq_2	ENSMUSG00000020544	0	0
RNASeq_2	ENSMUSG00000020545	0	0
RNASeq_2	ENSMUSG00000020546	0	0
RNASeq_2	ENSMUSG00000020547	0	0
RNASeq_2	ENSMUSG00000020548	0	0
RNASeq_2	ENSMUSG00000020549	18	13
RNASeq_2	ENSMUSG00000020553	4	5
RNASeq_2	ENSMUSG00000020562	0	0
RNASeq_2	ENSMUSG00000020564	0	0
RNASeq_2	ENSMUSG00000020566	12	27
RNASeq_2	ENSMUSG00000020570	0	0
RNASeq_2	ENSMUSG00000020571	222	170
RNASeq_2	ENSMUSG00000020572	0	0
RNASeq_2	ENSMUSG00000020573	0	0
RNASeq_2	ENSMUSG00000020576	0	0
RNASeq_2	ENSMUSG00000020577	274	278
RNASeq_2	ENSMUSG00000020580	64	51
RNASeq_2	ENSMUSG00000020581	0	0
RNASeq_2	ENSMUSG00000020583	0	0
RNASeq_2	ENSMUSG00000020585	0	0
RNASeq_2	ENSMUSG00000020589	96	86
RNASeq_2	ENSMUSG00000020590	65	36
RNASeq_2	ENSMUSG00000020591	62	76
RNASeq_2	ENSMUSG00000020592	18	0
RNASeq_2	ENSMUSG00000020593	246	253
RNASeq_2	ENSMUSG00000020594	409	0
RNASeq_2	ENSMUSG00000020598	2	6
RNASeq_2	ENSMUSG00000020599	12	9
RNASeq_2	ENSMUSG00000020600	0	0
RNASeq_2	ENSMUSG00000020601	20	21
RNASeq_2	ENSMUSG00000020604	0	0
RNASeq_2	ENSMUSG00000020605	0	0
RNASeq_2	ENSMUSG00000020607	0	0
RNASeq_2	ENSMUSG00000020608	0	0
RNASeq_2	ENSMUSG00000020609	0	0
RNASeq_2	ENSMUSG00000020610	49	44
RNASeq_2	ENSMUSG00000020611	101	69
RNASeq_2	ENSMUSG00000020612	150	106
RNASeq_2	ENSMUSG00000020614	0	0
RNASeq_2	ENSMUSG00000020617	0	0
RNASeq_2	ENSMUSG00000020620	0	0
RNASeq_2	ENSMUSG00000020621	33	19
RNASeq_2	ENSMUSG00000020622	0	0
RNASeq_2	ENSMUSG00000020623	117	201
RNASeq_2	ENSMUSG00000020624	0	0
RNASeq_2	ENSMUSG00000020627	42	0
RNASeq_2	ENSMUSG00000020628	316	370
RNASeq_2	ENSMUSG00000020629	243	521
RNASeq_2	ENSMUSG00000020630	34	33
RNASeq_2	ENSMUSG00000020633	0	0
RNASeq_2	ENSMUSG00000020634	52	0
RNASeq_2	ENSMUSG00000020635	0	0
RNASeq_2	ENSMUSG00000020636	2	0
RNASeq_2	ENSMUSG00000020638	32	39
RNASeq_2	ENSMUSG00000020639	0	0
RNASeq_2	ENSMUSG00000020640	2	45
RNASeq_2	ENSMUSG00000020641	0	0
RNASeq_2	ENSMUSG00000020642	208	286
RNASeq_2	ENSMUSG00000020644	214	232
RNASeq_2	ENSMUSG00000020646	120	102
RNASeq_2	ENSMUSG00000020647	0	5
RNASeq_2	ENSMUSG00000020648	2	0
RNASeq_2	ENSMUSG00000020649	13	11
RNASeq_2	ENSMUSG00000020650	0	0
RNASeq_2	ENSMUSG00000020651	0	0
RNASeq_2	ENSMUSG00000020652	0	27
RNASeq_2	ENSMUSG00000020653	17	11
RNASeq_2	ENSMUSG00000020654	0	117
RNASeq_2	ENSMUSG00000020656	38	14
RNASeq_2	ENSMUSG00000020657	0	16
RNASeq_2	ENSMUSG00000020658	286	61
RNASeq_2	ENSMUSG00000020659	0	0
RNASeq_2	ENSMUSG00000020660	0	0
RNASeq_2	ENSMUSG00000020661	197	0
RNASeq_2	ENSMUSG00000020664	0	0
RNASeq_2	ENSMUSG00000020668	386	0
RNASeq_2	ENSMUSG00000020669	27	18
RNASeq_2	ENSMUSG00000020671	0	0
RNASeq_2	ENSMUSG00000020672	49	40
RNASeq_2	ENSMUSG00000020673	0	0
RNASeq_2	ENSMUSG00000020674	101	97
RNASeq_2	ENSMUSG00000020676	0	0
RNASeq_2	ENSMUSG00000020677	0	0
RNASeq_2	ENSMUSG00000020679	0	0
RNASeq_2	ENSMUSG00000020680	0	0
RNASeq_2	ENSMUSG00000020681	0	0
RNASeq_2	ENSMUSG00000020682	0	0
RNASeq_2	ENSMUSG00000020684	0	0
RNASeq_2	ENSMUSG00000020686	0	0
RNASeq_2	ENSMUSG00000020687	19	22
RNASeq_2	ENSMUSG00000020689	38	22
RNASeq_2	ENSMUSG00000020690	0	0
RNASeq_2	ENSMUSG00000020691	0	0
RNASeq_2	ENSMUSG00000020692	0	0
RNASeq_2	ENSMUSG00000020694	174	0
RNASeq_2	ENSMUSG00000020695	0	4
RNASeq_2	ENSMUSG00000020696	48	0
RNASeq_2	ENSMUSG00000020697	0	0
RNASeq_2	ENSMUSG00000020698	0	0
RNASeq_2	ENSMUSG00000020700	0	0
RNASeq_2	ENSMUSG00000020701	0	0
RNASeq_2	ENSMUSG00000020702	0	0
RNASeq_2	ENSMUSG00000020703	0	0
RNASeq_2	ENSMUSG00000020704	0	0
RNASeq_2	ENSMUSG00000020705	0	0
RNASeq_2	ENSMUSG00000020706	0	0
RNASeq_2	ENSMUSG00000020707	0	0
RNASeq_2	ENSMUSG00000020708	0	0
RNASeq_2	ENSMUSG00000020709	0	0
RNASeq_2	ENSMUSG00000020712	0	0
RNASeq_2	ENSMUSG00000020713	0	0
RNASeq_2	ENSMUSG00000020715	0	0
RNASeq_2	ENSMUSG00000020716	446	24
RNASeq_2	ENSMUSG00000020717	34	0
RNASeq_2	ENSMUSG00000020718	10	1
RNASeq_2	ENSMUSG00000020719	838	6
RNASeq_2	ENSMUSG00000020720	32	0
RNASeq_2	ENSMUSG00000020721	130	45
RNASeq_2	ENSMUSG00000020722	0	0
RNASeq_2	ENSMUSG00000020723	45	42
RNASeq_2	ENSMUSG00000020728	12	0
RNASeq_2	ENSMUSG00000020732	3	4
RNASeq_2	ENSMUSG00000020733	0	0
RNASeq_2	ENSMUSG00000020734	4	12
RNASeq_2	ENSMUSG00000020736	36	0
RNASeq_2	ENSMUSG00000020737	153	0
RNASeq_2	ENSMUSG00000020738	70	0
RNASeq_2	ENSMUSG00000020739	118	39
RNASeq_2	ENSMUSG00000020740	623	330
RNASeq_2	ENSMUSG00000020741	44	70
RNASeq_2	ENSMUSG00000020743	195	142
RNASeq_2	ENSMUSG00000020744	352	210
RNASeq_2	ENSMUSG00000020745	0	0
RNASeq_2	ENSMUSG00000020747	12	10
RNASeq_2	ENSMUSG00000020752	28	36
RNASeq_2	ENSMUSG00000020755	44	20
RNASeq_2	ENSMUSG00000020758	166	396
RNASeq_2	ENSMUSG00000020766	0	0
RNASeq_2	ENSMUSG00000020770	0	0
RNASeq_2	ENSMUSG00000020773	0	0
RNASeq_2	ENSMUSG00000020774	0	0
RNASeq_2	ENSMUSG00000020775	2	0
RNASeq_2	ENSMUSG00000020776	0	0
RNASeq_2	ENSMUSG00000020777	0	0
RNASeq_2	ENSMUSG00000020778	0	0
RNASeq_2	ENSMUSG00000020780	61	78
RNASeq_2	ENSMUSG00000020781	41	22
RNASeq_2	ENSMUSG00000020782	0	13
RNASeq_2	ENSMUSG00000020783	1	1
RNASeq_2	ENSMUSG00000020785	0	0
RNASeq_2	ENSMUSG00000020787	0	0
RNASeq_2	ENSMUSG00000020788	6	10
RNASeq_2	ENSMUSG00000020790	0	0
RNASeq_2	ENSMUSG00000020792	685	685
RNASeq_2	ENSMUSG00000020793	1	1
RNASeq_2	ENSMUSG00000020794	0	0
RNASeq_2	ENSMUSG00000020798	0	0
RNASeq_2	ENSMUSG00000020799	0	0
RNASeq_2	ENSMUSG00000020801	0	0
RNASeq_2	ENSMUSG00000020802	768	754
RNASeq_2	ENSMUSG00000020803	0	0
RNASeq_2	ENSMUSG00000020804	0	0
RNASeq_2	ENSMUSG00000020805	0	0
RNASeq_2	ENSMUSG00000020806	0	0
RNASeq_2	ENSMUSG00000020807	0	0
RNASeq_2	ENSMUSG00000020808	0	0
RNASeq_2	ENSMUSG00000020810	128	122
RNASeq_2	ENSMUSG00000020811	0	0
RNASeq_2	ENSMUSG00000020812	6	18
RNASeq_2	ENSMUSG00000020814	22	16
RNASeq_2	ENSMUSG00000020817	259	172
RNASeq_2	ENSMUSG00000020818	125	143
RNASeq_2	ENSMUSG00000020821	207	201
RNASeq_2	ENSMUSG00000020823	301	222
RNASeq_2	ENSMUSG00000020826	0	1
RNASeq_2	ENSMUSG00000020827	813	0
RNASeq_2	ENSMUSG00000020828	0	0
RNASeq_2	ENSMUSG00000020829	12	5
RNASeq_2	ENSMUSG00000020830	0	0
RNASeq_2	ENSMUSG00000020831	126	0
RNASeq_2	ENSMUSG00000020832	0	0
RNASeq_2	ENSMUSG00000020834	0	0
RNASeq_2	ENSMUSG00000020836	1	0
RNASeq_2	ENSMUSG00000020838	6	20
RNASeq_2	ENSMUSG00000020839	0	0
RNASeq_2	ENSMUSG00000020840	110	131
RNASeq_2	ENSMUSG00000020841	8	12
RNASeq_2	ENSMUSG00000020843	66	55
RNASeq_2	ENSMUSG00000020844	14	30
RNASeq_2	ENSMUSG00000020846	5	0
RNASeq_2	ENSMUSG00000020847	0	0
RNASeq_2	ENSMUSG00000020848	16	0
RNASeq_2	ENSMUSG00000020849	0	0
RNASeq_2	ENSMUSG00000020850	0	0
RNASeq_2	ENSMUSG00000020857	0	0
RNASeq_2	ENSMUSG00000020859	852	888
RNASeq_2	ENSMUSG00000020863	0	0
RNASeq_2	ENSMUSG00000020864	1	0
RNASeq_2	ENSMUSG00000020865	0	0
RNASeq_2	ENSMUSG00000020866	601	439
RNASeq_2	ENSMUSG00000020867	2	0
RNASeq_2	ENSMUSG00000020868	15	12
RNASeq_2	ENSMUSG00000020869	0	0
RNASeq_2	ENSMUSG00000020870	0	0
RNASeq_2	ENSMUSG00000020871	0	0
RNASeq_2	ENSMUSG00000020872	0	0
RNASeq_2	ENSMUSG00000020873	27	0
RNASeq_2	ENSMUSG00000020875	0	0
RNASeq_2	ENSMUSG00000020876	0	0
RNASeq_2	ENSMUSG00000020877	0	0
RNASeq_2	ENSMUSG00000020878	1	2
RNASeq_2	ENSMUSG00000020882	490	438
RNASeq_2	ENSMUSG00000020883	119	134
RNASeq_2	ENSMUSG00000020884	4	0
RNASeq_2	ENSMUSG00000020886	2309	2479
RNASeq_2	ENSMUSG00000020887	5	1
RNASeq_2	ENSMUSG00000020888	71	146
RNASeq_2	ENSMUSG00000020889	57	35
RNASeq_2	ENSMUSG00000020890	78	0
RNASeq_2	ENSMUSG00000020891	33	0
RNASeq_2	ENSMUSG00000020892	0	0
RNASeq_2	ENSMUSG00000020893	0	0
RNASeq_2	ENSMUSG00000020894	0	0
RNASeq_2	ENSMUSG00000020895	0	0
RNASeq_2	ENSMUSG00000020897	0	0
RNASeq_2	ENSMUSG00000020898	0	0
RNASeq_2	ENSMUSG00000020899	21	0
RNASeq_2	ENSMUSG00000020900	324	0
RNASeq_2	ENSMUSG00000020901	0	0
RNASeq_2	ENSMUSG00000020902	14	18
RNASeq_2	ENSMUSG00000020903	0	0
RNASeq_2	ENSMUSG00000020904	0	2
RNASeq_2	ENSMUSG00000020905	20	22
RNASeq_2	ENSMUSG00000020907	0	0
RNASeq_2	ENSMUSG00000020908	0	0
RNASeq_2	ENSMUSG00000020910	0	0
RNASeq_2	ENSMUSG00000020911	0	0
RNASeq_2	ENSMUSG00000020912	58	5
RNASeq_2	ENSMUSG00000020913	0	0
RNASeq_2	ENSMUSG00000020914	2	6
RNASeq_2	ENSMUSG00000020916	0	0
RNASeq_2	ENSMUSG00000020917	0	0
RNASeq_2	ENSMUSG00000020918	70	0
RNASeq_2	ENSMUSG00000020919	48	0
RNASeq_2	ENSMUSG00000020921	0	0
RNASeq_2	ENSMUSG00000020922	170	0
RNASeq_2	ENSMUSG00000020923	48	0
RNASeq_2	ENSMUSG00000020925	0	0
RNASeq_2	ENSMUSG00000020926	4	0
RNASeq_2	ENSMUSG00000020928	0	0
RNASeq_2	ENSMUSG00000020929	1	0
RNASeq_2	ENSMUSG00000020930	0	0
RNASeq_2	ENSMUSG00000020932	0	0
RNASeq_2	ENSMUSG00000020935	0	0
RNASeq_2	ENSMUSG00000020936	0	0
RNASeq_2	ENSMUSG00000020937	6	14
RNASeq_2	ENSMUSG00000020940	0	0
RNASeq_2	ENSMUSG00000020941	0	0
RNASeq_2	ENSMUSG00000020945	0	0
RNASeq_2	ENSMUSG00000020946	133	0
RNASeq_2	ENSMUSG00000020948	16	11
RNASeq_2	ENSMUSG00000020949	41	49
RNASeq_2	ENSMUSG00000020950	3	0
RNASeq_2	ENSMUSG00000020952	0	0
RNASeq_2	ENSMUSG00000020953	0	0
RNASeq_2	ENSMUSG00000020954	0	0
RNASeq_2	ENSMUSG00000020955	0	0
RNASeq_2	ENSMUSG00000020956	0	0
RNASeq_2	ENSMUSG00000020961	53	0
RNASeq_2	ENSMUSG00000020962	453	13
RNASeq_2	ENSMUSG00000020963	0	0
RNASeq_2	ENSMUSG00000020964	48	60
RNASeq_2	ENSMUSG00000020973	144	3
RNASeq_2	ENSMUSG00000020974	933	19
RNASeq_2	ENSMUSG00000020978	3386	310
RNASeq_2	ENSMUSG00000020982	3478	4
RNASeq_2	ENSMUSG00000020986	64	66
RNASeq_2	ENSMUSG00000020988	24	7
RNASeq_2	ENSMUSG00000020990	11	24
RNASeq_2	ENSMUSG00000020992	6	26
RNASeq_2	ENSMUSG00000020993	252	32
RNASeq_2	ENSMUSG00000020994	6	6
RNASeq_2	ENSMUSG00000021000	40	33
RNASeq_2	ENSMUSG00000021003	51	100
RNASeq_2	ENSMUSG00000021007	42	90
RNASeq_2	ENSMUSG00000021009	26	40
RNASeq_2	ENSMUSG00000021010	24	29
RNASeq_2	ENSMUSG00000021012	241	134
RNASeq_2	ENSMUSG00000021013	41	66
RNASeq_2	ENSMUSG00000021018	0	0
RNASeq_2	ENSMUSG00000021022	21	2
RNASeq_2	ENSMUSG00000021023	0	0
RNASeq_2	ENSMUSG00000021024	0	0
RNASeq_2	ENSMUSG00000021025	3	0
RNASeq_2	ENSMUSG00000021027	0	99
RNASeq_2	ENSMUSG00000021028	0	0
RNASeq_2	ENSMUSG00000021032	0	0
RNASeq_2	ENSMUSG00000021033	26	27
RNASeq_2	ENSMUSG00000021036	91	115
RNASeq_2	ENSMUSG00000021037	0	0
RNASeq_2	ENSMUSG00000021038	42	69
RNASeq_2	ENSMUSG00000021039	72	79
RNASeq_2	ENSMUSG00000021040	8	13
RNASeq_2	ENSMUSG00000021044	17	30
RNASeq_2	ENSMUSG00000021047	29	26
RNASeq_2	ENSMUSG00000021048	26	28
RNASeq_2	ENSMUSG00000021051	130	154
RNASeq_2	ENSMUSG00000021054	18	19
RNASeq_2	ENSMUSG00000021055	0	0
RNASeq_2	ENSMUSG00000021056	0	0
RNASeq_2	ENSMUSG00000021057	196	52
RNASeq_2	ENSMUSG00000021061	316	292
RNASeq_2	ENSMUSG00000021062	615	322
RNASeq_2	ENSMUSG00000021065	0	18
RNASeq_2	ENSMUSG00000021066	22	23
RNASeq_2	ENSMUSG00000021067	0	0
RNASeq_2	ENSMUSG00000021068	56	126
RNASeq_2	ENSMUSG00000021069	8	2
RNASeq_2	ENSMUSG00000021070	0	0
RNASeq_2	ENSMUSG00000021071	305	566
RNASeq_2	ENSMUSG00000021072	16	19
RNASeq_2	ENSMUSG00000021076	363	259
RNASeq_2	ENSMUSG00000021078	0	0
RNASeq_2	ENSMUSG00000021079	220	28
RNASeq_2	ENSMUSG00000021081	0	0
RNASeq_2	ENSMUSG00000021086	3	0
RNASeq_2	ENSMUSG00000021087	1265	1356
RNASeq_2	ENSMUSG00000021090	0	0
RNASeq_2	ENSMUSG00000021091	30	137
RNASeq_2	ENSMUSG00000021094	0	0
RNASeq_2	ENSMUSG00000021095	0	0
RNASeq_2	ENSMUSG00000021096	349	0
RNASeq_2	ENSMUSG00000021097	572	542
RNASeq_2	ENSMUSG00000021098	2	8
RNASeq_2	ENSMUSG00000021099	0	0
RNASeq_2	ENSMUSG00000021101	0	0
RNASeq_2	ENSMUSG00000021102	0	0
RNASeq_2	ENSMUSG00000021103	6	39
RNASeq_2	ENSMUSG00000021108	46	21
RNASeq_2	ENSMUSG00000021109	205	121
RNASeq_2	ENSMUSG00000021111	158	247
RNASeq_2	ENSMUSG00000021112	0	0
RNASeq_2	ENSMUSG00000021113	44	41
RNASeq_2	ENSMUSG00000021114	1	0
RNASeq_2	ENSMUSG00000021115	60	11
RNASeq_2	ENSMUSG00000021116	0	0
RNASeq_2	ENSMUSG00000021118	0	0
RNASeq_2	ENSMUSG00000021120	0	0
RNASeq_2	ENSMUSG00000021123	0	0
RNASeq_2	ENSMUSG00000021124	0	0
RNASeq_2	ENSMUSG00000021125	0	0
RNASeq_2	ENSMUSG00000021127	145	14
RNASeq_2	ENSMUSG00000021130	120	100
RNASeq_2	ENSMUSG00000021131	0	0
RNASeq_2	ENSMUSG00000021133	0	0
RNASeq_2	ENSMUSG00000021134	160	0
RNASeq_2	ENSMUSG00000021135	0	0
RNASeq_2	ENSMUSG00000021136	3	9
RNASeq_2	ENSMUSG00000021139	0	2
RNASeq_2	ENSMUSG00000021140	0	28
RNASeq_2	ENSMUSG00000021143	815	879
RNASeq_2	ENSMUSG00000021144	1254	460
RNASeq_2	ENSMUSG00000021147	50	0
RNASeq_2	ENSMUSG00000021148	0	0
RNASeq_2	ENSMUSG00000021149	0	0
RNASeq_2	ENSMUSG00000021156	12	0
RNASeq_2	ENSMUSG00000021171	70	63
RNASeq_2	ENSMUSG00000021175	0	0
RNASeq_2	ENSMUSG00000021176	0	0
RNASeq_2	ENSMUSG00000021177	46	30
RNASeq_2	ENSMUSG00000021178	59	33
RNASeq_2	ENSMUSG00000021179	66	44
RNASeq_2	ENSMUSG00000021180	27	89
RNASeq_2	ENSMUSG00000021182	108	40
RNASeq_2	ENSMUSG00000021185	91	87
RNASeq_2	ENSMUSG00000021186	0	0
RNASeq_2	ENSMUSG00000021187	0	0
RNASeq_2	ENSMUSG00000021188	42	53
RNASeq_2	ENSMUSG00000021189	16	35
RNASeq_2	ENSMUSG00000021190	1	0
RNASeq_2	ENSMUSG00000021192	52	0
RNASeq_2	ENSMUSG00000021193	0	20
RNASeq_2	ENSMUSG00000021194	16	0
RNASeq_2	ENSMUSG00000021196	2	0
RNASeq_2	ENSMUSG00000021198	94	33
RNASeq_2	ENSMUSG00000021200	0	0
RNASeq_2	ENSMUSG00000021203	0	0
RNASeq_2	ENSMUSG00000021207	0	0
RNASeq_2	ENSMUSG00000021208	0	0
RNASeq_2	ENSMUSG00000021209	2	0
RNASeq_2	ENSMUSG00000021210	0	0
RNASeq_2	ENSMUSG00000021211	0	1
RNASeq_2	ENSMUSG00000021213	0	0
RNASeq_2	ENSMUSG00000021214	0	0
RNASeq_2	ENSMUSG00000021215	62	12
RNASeq_2	ENSMUSG00000021216	0	0
RNASeq_2	ENSMUSG00000021217	51	69
RNASeq_2	ENSMUSG00000021218	98	0
RNASeq_2	ENSMUSG00000021219	0	0
RNASeq_2	ENSMUSG00000021221	0	9
RNASeq_2	ENSMUSG00000021222	0	0
RNASeq_2	ENSMUSG00000021223	0	0
RNASeq_2	ENSMUSG00000021224	0	0
RNASeq_2	ENSMUSG00000021226	31	0
RNASeq_2	ENSMUSG00000021228	0	0
RNASeq_2	ENSMUSG00000021234	0	0
RNASeq_2	ENSMUSG00000021235	0	0
RNASeq_2	ENSMUSG00000021236	0	0
RNASeq_2	ENSMUSG00000021238	0	0
RNASeq_2	ENSMUSG00000021239	0	0
RNASeq_2	ENSMUSG00000021240	0	0
RNASeq_2	ENSMUSG00000021241	0	0
RNASeq_2	ENSMUSG00000021242	0	0
RNASeq_2	ENSMUSG00000021243	0	0
RNASeq_2	ENSMUSG00000021244	0	0
RNASeq_2	ENSMUSG00000021245	0	0
RNASeq_2	ENSMUSG00000021248	120	0
RNASeq_2	ENSMUSG00000021250	0	0
RNASeq_2	ENSMUSG00000021252	0	0
RNASeq_2	ENSMUSG00000021253	0	0
RNASeq_2	ENSMUSG00000021254	0	1
RNASeq_2	ENSMUSG00000021255	0	0
RNASeq_2	ENSMUSG00000021256	10	1
RNASeq_2	ENSMUSG00000021257	6	6
RNASeq_2	ENSMUSG00000021258	40	153
RNASeq_2	ENSMUSG00000021259	74	82
RNASeq_2	ENSMUSG00000021260	9	14
RNASeq_2	ENSMUSG00000021262	1	1
RNASeq_2	ENSMUSG00000021263	4	1
RNASeq_2	ENSMUSG00000021264	45	10
RNASeq_2	ENSMUSG00000021265	76	79
RNASeq_2	ENSMUSG00000021266	0	0
RNASeq_2	ENSMUSG00000021268	1397	0
RNASeq_2	ENSMUSG00000021270	0	0
RNASeq_2	ENSMUSG00000021271	0	0
RNASeq_2	ENSMUSG00000021273	159	0
RNASeq_2	ENSMUSG00000021275	0	0
RNASeq_2	ENSMUSG00000021276	0	0
RNASeq_2	ENSMUSG00000021277	145	0
RNASeq_2	ENSMUSG00000021278	0	0
RNASeq_2	ENSMUSG00000021279	0	0
RNASeq_2	ENSMUSG00000021280	0	0
RNASeq_2	ENSMUSG00000021281	0	0
RNASeq_2	ENSMUSG00000021282	376	88
RNASeq_2	ENSMUSG00000021285	186	232
RNASeq_2	ENSMUSG00000021286	40	41
RNASeq_2	ENSMUSG00000021287	177	190
RNASeq_2	ENSMUSG00000021288	11608	12036
RNASeq_2	ENSMUSG00000021290	133	83
RNASeq_2	ENSMUSG00000021294	27	39
RNASeq_2	ENSMUSG00000021298	0	0
RNASeq_2	ENSMUSG00000021301	6	30
RNASeq_2	ENSMUSG00000021302	54	7
RNASeq_2	ENSMUSG00000021303	288	279
RNASeq_2	ENSMUSG00000021306	98	2
RNASeq_2	ENSMUSG00000021311	0	0
RNASeq_2	ENSMUSG00000021313	106	353
RNASeq_2	ENSMUSG00000021314	1084	1239
RNASeq_2	ENSMUSG00000021318	1	2
RNASeq_2	ENSMUSG00000021319	1	6
RNASeq_2	ENSMUSG00000021322	2	0
RNASeq_2	ENSMUSG00000021326	30	19
RNASeq_2	ENSMUSG00000021327	66	106
RNASeq_2	ENSMUSG00000021335	0	0
RNASeq_2	ENSMUSG00000021336	0	0
RNASeq_2	ENSMUSG00000021337	0	0
RNASeq_2	ENSMUSG00000021338	0	0
RNASeq_2	ENSMUSG00000021339	0	0
RNASeq_2	ENSMUSG00000021340	0	6
RNASeq_2	ENSMUSG00000021342	16	0
RNASeq_2	ENSMUSG00000021345	0	0
RNASeq_2	ENSMUSG00000021346	0	0
RNASeq_2	ENSMUSG00000021347	0	0
RNASeq_2	ENSMUSG00000021348	0	0
RNASeq_2	ENSMUSG00000021356	0	0
RNASeq_2	ENSMUSG00000021357	0	0
RNASeq_2	ENSMUSG00000021359	15	4
RNASeq_2	ENSMUSG00000021360	5	6
RNASeq_2	ENSMUSG00000021361	2	0
RNASeq_2	ENSMUSG00000021362	0	0
RNASeq_2	ENSMUSG00000021363	0	0
RNASeq_2	ENSMUSG00000021364	0	0
RNASeq_2	ENSMUSG00000021365	0	0
RNASeq_2	ENSMUSG00000021366	0	0
RNASeq_2	ENSMUSG00000021367	0	0
RNASeq_2	ENSMUSG00000021368	101	32
RNASeq_2	ENSMUSG00000021371	80	78
RNASeq_2	ENSMUSG00000021373	361	63
RNASeq_2	ENSMUSG00000021374	0	0
RNASeq_2	ENSMUSG00000021375	50	117
RNASeq_2	ENSMUSG00000021376	52	166
RNASeq_2	ENSMUSG00000021377	0	10
RNASeq_2	ENSMUSG00000021379	3	5
RNASeq_2	ENSMUSG00000021381	0	0
RNASeq_2	ENSMUSG00000021384	0	6
RNASeq_2	ENSMUSG00000021385	0	0
RNASeq_2	ENSMUSG00000021388	0	0
RNASeq_2	ENSMUSG00000021390	0	0
RNASeq_2	ENSMUSG00000021391	0	0
RNASeq_2	ENSMUSG00000021392	0	0
RNASeq_2	ENSMUSG00000021395	431	0
RNASeq_2	ENSMUSG00000021396	2	0
RNASeq_2	ENSMUSG00000021400	0	0
RNASeq_2	ENSMUSG00000021403	0	0
RNASeq_2	ENSMUSG00000021404	0	0
RNASeq_2	ENSMUSG00000021408	0	0
RNASeq_2	ENSMUSG00000021411	0	0
RNASeq_2	ENSMUSG00000021413	0	0
RNASeq_2	ENSMUSG00000021414	0	0
RNASeq_2	ENSMUSG00000021415	0	0
RNASeq_2	ENSMUSG00000021416	0	0
RNASeq_2	ENSMUSG00000021417	600	0
RNASeq_2	ENSMUSG00000021418	0	1
RNASeq_2	ENSMUSG00000021420	27	0
RNASeq_2	ENSMUSG00000021423	0	0
RNASeq_2	ENSMUSG00000021427	79	62
RNASeq_2	ENSMUSG00000021428	21	24
RNASeq_2	ENSMUSG00000021431	1	1
RNASeq_2	ENSMUSG00000021432	8	24
RNASeq_2	ENSMUSG00000021439	0	0
RNASeq_2	ENSMUSG00000021440	0	0
RNASeq_2	ENSMUSG00000021441	0	0
RNASeq_2	ENSMUSG00000021448	0	0
RNASeq_2	ENSMUSG00000021451	62	0
RNASeq_2	ENSMUSG00000021453	7	0
RNASeq_2	ENSMUSG00000021456	1	0
RNASeq_2	ENSMUSG00000021457	0	0
RNASeq_2	ENSMUSG00000021458	86	58
RNASeq_2	ENSMUSG00000021460	198	227
RNASeq_2	ENSMUSG00000021461	59	49
RNASeq_2	ENSMUSG00000021464	0	2
RNASeq_2	ENSMUSG00000021466	149	124
RNASeq_2	ENSMUSG00000021468	34	20
RNASeq_2	ENSMUSG00000021469	2	1
RNASeq_2	ENSMUSG00000021470	69	115
RNASeq_2	ENSMUSG00000021474	5	2
RNASeq_2	ENSMUSG00000021476	578	460
RNASeq_2	ENSMUSG00000021477	69	89
RNASeq_2	ENSMUSG00000021478	0	0
RNASeq_2	ENSMUSG00000021481	8	9
RNASeq_2	ENSMUSG00000021482	8	3
RNASeq_2	ENSMUSG00000021483	33	40
RNASeq_2	ENSMUSG00000021484	0	0
RNASeq_2	ENSMUSG00000021485	0	0
RNASeq_2	ENSMUSG00000021486	96	0
RNASeq_2	ENSMUSG00000021488	13	30
RNASeq_2	ENSMUSG00000021490	0	0
RNASeq_2	ENSMUSG00000021492	0	0
RNASeq_2	ENSMUSG00000021493	0	0
RNASeq_2	ENSMUSG00000021494	0	0
RNASeq_2	ENSMUSG00000021495	8	4
RNASeq_2	ENSMUSG00000021496	0	0
RNASeq_2	ENSMUSG00000021497	0	0
RNASeq_2	ENSMUSG00000021499	0	0
RNASeq_2	ENSMUSG00000021500	0	12
RNASeq_2	ENSMUSG00000021501	0	0
RNASeq_2	ENSMUSG00000021504	12	0
RNASeq_2	ENSMUSG00000021506	0	0
RNASeq_2	ENSMUSG00000021508	0	0
RNASeq_2	ENSMUSG00000021509	0	0
RNASeq_2	ENSMUSG00000021510	40	41
RNASeq_2	ENSMUSG00000021514	48	38
RNASeq_2	ENSMUSG00000021518	159	154
RNASeq_2	ENSMUSG00000021519	26	56
RNASeq_2	ENSMUSG00000021520	34	0
RNASeq_2	ENSMUSG00000021532	47	43
RNASeq_2	ENSMUSG00000021534	13	5
RNASeq_2	ENSMUSG00000021536	128	144
RNASeq_2	ENSMUSG00000021537	0	0
RNASeq_2	ENSMUSG00000021538	0	0
RNASeq_2	ENSMUSG00000021539	0	0
RNASeq_2	ENSMUSG00000021540	2	0
RNASeq_2	ENSMUSG00000021541	0	0
RNASeq_2	ENSMUSG00000021545	0	0
RNASeq_2	ENSMUSG00000021546	2013	196
RNASeq_2	ENSMUSG00000021548	21	29
RNASeq_2	ENSMUSG00000021549	45	50
RNASeq_2	ENSMUSG00000021550	18	13
RNASeq_2	ENSMUSG00000021552	17	0
RNASeq_2	ENSMUSG00000021553	0	0
RNASeq_2	ENSMUSG00000021555	2	6
RNASeq_2	ENSMUSG00000021556	2	16
RNASeq_2	ENSMUSG00000021557	949	278
RNASeq_2	ENSMUSG00000021559	191	141
RNASeq_2	ENSMUSG00000021565	0	0
RNASeq_2	ENSMUSG00000021566	0	0
RNASeq_2	ENSMUSG00000021567	0	0
RNASeq_2	ENSMUSG00000021569	0	0
RNASeq_2	ENSMUSG00000021572	0	0
RNASeq_2	ENSMUSG00000021573	0	0
RNASeq_2	ENSMUSG00000021575	0	0
RNASeq_2	ENSMUSG00000021576	0	0
RNASeq_2	ENSMUSG00000021577	861	763
RNASeq_2	ENSMUSG00000021578	257	72
RNASeq_2	ENSMUSG00000021579	6	9
RNASeq_2	ENSMUSG00000021583	0	0
RNASeq_2	ENSMUSG00000021585	0	0
RNASeq_2	ENSMUSG00000021587	6	2
RNASeq_2	ENSMUSG00000021589	95	137
RNASeq_2	ENSMUSG00000021590	1	0
RNASeq_2	ENSMUSG00000021591	25	98
RNASeq_2	ENSMUSG00000021592	5	7
RNASeq_2	ENSMUSG00000021594	125	95
RNASeq_2	ENSMUSG00000021595	302	186
RNASeq_2	ENSMUSG00000021596	138	190
RNASeq_2	ENSMUSG00000021597	51	59
RNASeq_2	ENSMUSG00000021598	16	13
RNASeq_2	ENSMUSG00000021600	0	0
RNASeq_2	ENSMUSG00000021604	0	0
RNASeq_2	ENSMUSG00000021606	8	24
RNASeq_2	ENSMUSG00000021607	0	0
RNASeq_2	ENSMUSG00000021608	0	0
RNASeq_2	ENSMUSG00000021609	0	0
RNASeq_2	ENSMUSG00000021610	0	0
RNASeq_2	ENSMUSG00000021611	0	0
RNASeq_2	ENSMUSG00000021612	0	0
RNASeq_2	ENSMUSG00000021613	0	1
RNASeq_2	ENSMUSG00000021614	3	5
RNASeq_2	ENSMUSG00000021615	17	33
RNASeq_2	ENSMUSG00000021619	4	8
RNASeq_2	ENSMUSG00000021620	2	4
RNASeq_2	ENSMUSG00000021621	41	8
RNASeq_2	ENSMUSG00000021622	0	0
RNASeq_2	ENSMUSG00000021624	18	52
RNASeq_2	ENSMUSG00000021629	0	0
RNASeq_2	ENSMUSG00000021635	0	0
RNASeq_2	ENSMUSG00000021636	0	0
RNASeq_2	ENSMUSG00000021638	0	0
RNASeq_2	ENSMUSG00000021639	100	48
RNASeq_2	ENSMUSG00000021643	0	0
RNASeq_2	ENSMUSG00000021645	0	0
RNASeq_2	ENSMUSG00000021646	13	14
RNASeq_2	ENSMUSG00000021647	0	0
RNASeq_2	ENSMUSG00000021650	16	22
RNASeq_2	ENSMUSG00000021660	0	0
RNASeq_2	ENSMUSG00000021661	0	0
RNASeq_2	ENSMUSG00000021662	50	33
RNASeq_2	ENSMUSG00000021665	8	9
RNASeq_2	ENSMUSG00000021666	0	0
RNASeq_2	ENSMUSG00000021668	10	13
RNASeq_2	ENSMUSG00000021669	117	113
RNASeq_2	ENSMUSG00000021670	597	461
RNASeq_2	ENSMUSG00000021671	28	25
RNASeq_2	ENSMUSG00000021675	1	8
RNASeq_2	ENSMUSG00000021676	42	44
RNASeq_2	ENSMUSG00000021678	0	0
RNASeq_2	ENSMUSG00000021679	0	0
RNASeq_2	ENSMUSG00000021680	27	29
RNASeq_2	ENSMUSG00000021681	0	0
RNASeq_2	ENSMUSG00000021684	0	0
RNASeq_2	ENSMUSG00000021685	1	1
RNASeq_2	ENSMUSG00000021686	11	0
RNASeq_2	ENSMUSG00000021687	6	15
RNASeq_2	ENSMUSG00000021690	47	42
RNASeq_2	ENSMUSG00000021692	6	0
RNASeq_2	ENSMUSG00000021693	53	31
RNASeq_2	ENSMUSG00000021694	52	14
RNASeq_2	ENSMUSG00000021696	27	22
RNASeq_2	ENSMUSG00000021697	2	0
RNASeq_2	ENSMUSG00000021699	14	27
RNASeq_2	ENSMUSG00000021700	9	0
RNASeq_2	ENSMUSG00000021701	285	254
RNASeq_2	ENSMUSG00000021702	0	3
RNASeq_2	ENSMUSG00000021703	6	0
RNASeq_2	ENSMUSG00000021704	0	0
RNASeq_2	ENSMUSG00000021706	0	0
RNASeq_2	ENSMUSG00000021707	0	0
RNASeq_2	ENSMUSG00000021708	48	526
RNASeq_2	ENSMUSG00000021709	29	0
RNASeq_2	ENSMUSG00000021710	4	4
RNASeq_2	ENSMUSG00000021711	102	80
RNASeq_2	ENSMUSG00000021712	101	130
RNASeq_2	ENSMUSG00000021713	8	21
RNASeq_2	ENSMUSG00000021714	0	0
RNASeq_2	ENSMUSG00000021715	2	4
RNASeq_2	ENSMUSG00000021716	8	12
RNASeq_2	ENSMUSG00000021718	16	0
RNASeq_2	ENSMUSG00000021719	22	10
RNASeq_2	ENSMUSG00000021720	6	64
RNASeq_2	ENSMUSG00000021721	5	3
RNASeq_2	ENSMUSG00000021725	4	1
RNASeq_2	ENSMUSG00000021728	27	22
RNASeq_2	ENSMUSG00000021730	120	5
RNASeq_2	ENSMUSG00000021731	78	142
RNASeq_2	ENSMUSG00000021732	12	5
RNASeq_2	ENSMUSG00000021733	0	0
RNASeq_2	ENSMUSG00000021737	0	0
RNASeq_2	ENSMUSG00000021738	30	12
RNASeq_2	ENSMUSG00000021741	0	0
RNASeq_2	ENSMUSG00000021743	17	9
RNASeq_2	ENSMUSG00000021745	32	9
RNASeq_2	ENSMUSG00000021747	14	2
RNASeq_2	ENSMUSG00000021748	165	160
RNASeq_2	ENSMUSG00000021749	0	0
RNASeq_2	ENSMUSG00000021750	290	230
RNASeq_2	ENSMUSG00000021751	0	0
RNASeq_2	ENSMUSG00000021752	108	11
RNASeq_2	ENSMUSG00000021754	163	54
RNASeq_2	ENSMUSG00000021756	467	446
RNASeq_2	ENSMUSG00000021758	4	2
RNASeq_2	ENSMUSG00000021759	61	45
RNASeq_2	ENSMUSG00000021760	5	5
RNASeq_2	ENSMUSG00000021763	28	15
RNASeq_2	ENSMUSG00000021764	148	130
RNASeq_2	ENSMUSG00000021765	3	7
RNASeq_2	ENSMUSG00000021767	545	751
RNASeq_2	ENSMUSG00000021768	10	0
RNASeq_2	ENSMUSG00000021770	365	503
RNASeq_2	ENSMUSG00000021771	279	226
RNASeq_2	ENSMUSG00000021772	54	0
RNASeq_2	ENSMUSG00000021773	9	15
RNASeq_2	ENSMUSG00000021774	54	0
RNASeq_2	ENSMUSG00000021775	277	0
RNASeq_2	ENSMUSG00000021779	6	0
RNASeq_2	ENSMUSG00000021782	0	0
RNASeq_2	ENSMUSG00000021785	0	0
RNASeq_2	ENSMUSG00000021786	0	0
RNASeq_2	ENSMUSG00000021789	0	0
RNASeq_2	ENSMUSG00000021790	0	0
RNASeq_2	ENSMUSG00000021791	0	0
RNASeq_2	ENSMUSG00000021792	152	0
RNASeq_2	ENSMUSG00000021794	542	0
RNASeq_2	ENSMUSG00000021795	0	0
RNASeq_2	ENSMUSG00000021796	18	0
RNASeq_2	ENSMUSG00000021797	0	0
RNASeq_2	ENSMUSG00000021798	0	0
RNASeq_2	ENSMUSG00000021799	0	0
RNASeq_2	ENSMUSG00000021803	0	0
RNASeq_2	ENSMUSG00000021804	0	0
RNASeq_2	ENSMUSG00000021806	4	5
RNASeq_2	ENSMUSG00000021807	53	19
RNASeq_2	ENSMUSG00000021809	5	5
RNASeq_2	ENSMUSG00000021810	6	2
RNASeq_2	ENSMUSG00000021811	61	0
RNASeq_2	ENSMUSG00000021814	4	109
RNASeq_2	ENSMUSG00000021815	0	2
RNASeq_2	ENSMUSG00000021816	0	0
RNASeq_2	ENSMUSG00000021819	7	6
RNASeq_2	ENSMUSG00000021820	405	582
RNASeq_2	ENSMUSG00000021822	0	0
RNASeq_2	ENSMUSG00000021823	1	5
RNASeq_2	ENSMUSG00000021824	7	33
RNASeq_2	ENSMUSG00000021830	3	0
RNASeq_2	ENSMUSG00000021831	12	0
RNASeq_2	ENSMUSG00000021832	0	0
RNASeq_2	ENSMUSG00000021835	25	10
RNASeq_2	ENSMUSG00000021838	482	492
RNASeq_2	ENSMUSG00000021840	318	114
RNASeq_2	ENSMUSG00000021843	980	785
RNASeq_2	ENSMUSG00000021846	132	83
RNASeq_2	ENSMUSG00000021848	28	56
RNASeq_2	ENSMUSG00000021850	0	0
RNASeq_2	ENSMUSG00000021852	43	27
RNASeq_2	ENSMUSG00000021866	0	0
RNASeq_2	ENSMUSG00000021867	0	0
RNASeq_2	ENSMUSG00000021868	0	0
RNASeq_2	ENSMUSG00000021870	0	0
RNASeq_2	ENSMUSG00000021871	34	71
RNASeq_2	ENSMUSG00000021872	0	0
RNASeq_2	ENSMUSG00000021874	0	0
RNASeq_2	ENSMUSG00000021876	29	18
RNASeq_2	ENSMUSG00000021877	0	0
RNASeq_2	ENSMUSG00000021879	0	4
RNASeq_2	ENSMUSG00000021880	2	0
RNASeq_2	ENSMUSG00000021884	0	0
RNASeq_2	ENSMUSG00000021886	0	0
RNASeq_2	ENSMUSG00000021890	0	0
RNASeq_2	ENSMUSG00000021891	0	0
RNASeq_2	ENSMUSG00000021892	0	0
RNASeq_2	ENSMUSG00000021893	0	0
RNASeq_2	ENSMUSG00000021895	48	109
RNASeq_2	ENSMUSG00000021898	0	0
RNASeq_2	ENSMUSG00000021900	0	0
RNASeq_2	ENSMUSG00000021901	0	0
RNASeq_2	ENSMUSG00000021902	0	0
RNASeq_2	ENSMUSG00000021903	0	0
RNASeq_2	ENSMUSG00000021904	0	0
RNASeq_2	ENSMUSG00000021905	0	0
RNASeq_2	ENSMUSG00000021906	0	0
RNASeq_2	ENSMUSG00000021907	0	0
RNASeq_2	ENSMUSG00000021908	5	0
RNASeq_2	ENSMUSG00000021910	0	0
RNASeq_2	ENSMUSG00000021911	0	0
RNASeq_2	ENSMUSG00000021913	0	48
RNASeq_2	ENSMUSG00000021916	0	0
RNASeq_2	ENSMUSG00000021917	0	0
RNASeq_2	ENSMUSG00000021918	0	25
RNASeq_2	ENSMUSG00000021919	0	0
RNASeq_2	ENSMUSG00000021922	0	0
RNASeq_2	ENSMUSG00000021928	0	0
RNASeq_2	ENSMUSG00000021929	0	0
RNASeq_2	ENSMUSG00000021930	0	0
RNASeq_2	ENSMUSG00000021932	23	7
RNASeq_2	ENSMUSG00000021933	0	0
RNASeq_2	ENSMUSG00000021936	0	0
RNASeq_2	ENSMUSG00000021938	0	0
RNASeq_2	ENSMUSG00000021939	70	67
RNASeq_2	ENSMUSG00000021940	0	0
RNASeq_2	ENSMUSG00000021943	0	0
RNASeq_2	ENSMUSG00000021944	26	0
RNASeq_2	ENSMUSG00000021945	2	12
RNASeq_2	ENSMUSG00000021947	0	0
RNASeq_2	ENSMUSG00000021948	20	12
RNASeq_2	ENSMUSG00000021950	0	0
RNASeq_2	ENSMUSG00000021951	0	0
RNASeq_2	ENSMUSG00000021952	24	0
RNASeq_2	ENSMUSG00000021953	2	2
RNASeq_2	ENSMUSG00000021957	422	382
RNASeq_2	ENSMUSG00000021958	0	0
RNASeq_2	ENSMUSG00000021959	0	0
RNASeq_2	ENSMUSG00000021961	0	0
RNASeq_2	ENSMUSG00000021962	0	0
RNASeq_2	ENSMUSG00000021963	0	0
RNASeq_2	ENSMUSG00000021965	0	0
RNASeq_2	ENSMUSG00000021966	0	0
RNASeq_2	ENSMUSG00000021967	0	0
RNASeq_2	ENSMUSG00000021969	0	33
RNASeq_2	ENSMUSG00000021972	141	271
RNASeq_2	ENSMUSG00000021973	0	0
RNASeq_2	ENSMUSG00000021974	0	0
RNASeq_2	ENSMUSG00000021975	18	16
RNASeq_2	ENSMUSG00000021977	0	0
RNASeq_2	ENSMUSG00000021978	181	203
RNASeq_2	ENSMUSG00000021981	0	0
RNASeq_2	ENSMUSG00000021982	0	0
RNASeq_2	ENSMUSG00000021983	0	0
RNASeq_2	ENSMUSG00000021986	1	7
RNASeq_2	ENSMUSG00000021987	0	0
RNASeq_2	ENSMUSG00000021990	0	0
RNASeq_2	ENSMUSG00000021991	145	119
RNASeq_2	ENSMUSG00000021993	0	0
RNASeq_2	ENSMUSG00000021994	0	2
RNASeq_2	ENSMUSG00000021996	19	0
RNASeq_2	ENSMUSG00000021997	0	0
RNASeq_2	ENSMUSG00000021998	0	0
RNASeq_2	ENSMUSG00000021999	0	0
RNASeq_2	ENSMUSG00000022000	0	16
RNASeq_2	ENSMUSG00000022002	0	0
RNASeq_2	ENSMUSG00000022003	0	0
RNASeq_2	ENSMUSG00000022008	18	19
RNASeq_2	ENSMUSG00000022009	2	1
RNASeq_2	ENSMUSG00000022010	0	0
RNASeq_2	ENSMUSG00000022012	0	0
RNASeq_2	ENSMUSG00000022013	0	0
RNASeq_2	ENSMUSG00000022014	0	0
RNASeq_2	ENSMUSG00000022015	0	0
RNASeq_2	ENSMUSG00000022016	168	158
RNASeq_2	ENSMUSG00000022018	36	76
RNASeq_2	ENSMUSG00000022019	190	162
RNASeq_2	ENSMUSG00000022020	9	0
RNASeq_2	ENSMUSG00000022021	4	1
RNASeq_2	ENSMUSG00000022022	0	0
RNASeq_2	ENSMUSG00000022023	0	0
RNASeq_2	ENSMUSG00000022024	0	0
RNASeq_2	ENSMUSG00000022025	0	0
RNASeq_2	ENSMUSG00000022026	0	6
RNASeq_2	ENSMUSG00000022031	129	135
RNASeq_2	ENSMUSG00000022032	2	0
RNASeq_2	ENSMUSG00000022033	0	0
RNASeq_2	ENSMUSG00000022034	0	0
RNASeq_2	ENSMUSG00000022035	1	5
RNASeq_2	ENSMUSG00000022037	1	2
RNASeq_2	ENSMUSG00000022039	0	0
RNASeq_2	ENSMUSG00000022040	0	0
RNASeq_2	ENSMUSG00000022041	0	0
RNASeq_2	ENSMUSG00000022043	0	0
RNASeq_2	ENSMUSG00000022044	0	0
RNASeq_2	ENSMUSG00000022048	179	1
RNASeq_2	ENSMUSG00000022051	36	50
RNASeq_2	ENSMUSG00000022052	9	31
RNASeq_2	ENSMUSG00000022053	0	0
RNASeq_2	ENSMUSG00000022054	209	190
RNASeq_2	ENSMUSG00000022055	723	746
RNASeq_2	ENSMUSG00000022056	0	0
RNASeq_2	ENSMUSG00000022057	0	0
RNASeq_2	ENSMUSG00000022061	0	0
RNASeq_2	ENSMUSG00000022064	0	0
RNASeq_2	ENSMUSG00000022066	50	0
RNASeq_2	ENSMUSG00000022070	0	0
RNASeq_2	ENSMUSG00000022074	1	0
RNASeq_2	ENSMUSG00000022075	0	0
RNASeq_2	ENSMUSG00000022076	32	26
RNASeq_2	ENSMUSG00000022085	0	0
RNASeq_2	ENSMUSG00000022089	0	0
RNASeq_2	ENSMUSG00000022090	48	0
RNASeq_2	ENSMUSG00000022091	0	0
RNASeq_2	ENSMUSG00000022092	0	0
RNASeq_2	ENSMUSG00000022094	0	0
RNASeq_2	ENSMUSG00000022095	55	69
RNASeq_2	ENSMUSG00000022096	161	166
RNASeq_2	ENSMUSG00000022097	0	0
RNASeq_2	ENSMUSG00000022098	0	0
RNASeq_2	ENSMUSG00000022099	735	741
RNASeq_2	ENSMUSG00000022100	38	34
RNASeq_2	ENSMUSG00000022101	0	0
RNASeq_2	ENSMUSG00000022102	0	0
RNASeq_2	ENSMUSG00000022103	131	100
RNASeq_2	ENSMUSG00000022105	0	0
RNASeq_2	ENSMUSG00000022106	0	0
RNASeq_2	ENSMUSG00000022108	0	0
RNASeq_2	ENSMUSG00000022109	0	0
RNASeq_2	ENSMUSG00000022110	0	0
RNASeq_2	ENSMUSG00000022111	14	0
RNASeq_2	ENSMUSG00000022112	16	14
RNASeq_2	ENSMUSG00000022113	0	0
RNASeq_2	ENSMUSG00000022114	130	116
RNASeq_2	ENSMUSG00000022116	0	0
RNASeq_2	ENSMUSG00000022119	39	32
RNASeq_2	ENSMUSG00000022120	16	25
RNASeq_2	ENSMUSG00000022122	0	0
RNASeq_2	ENSMUSG00000022123	0	6
RNASeq_2	ENSMUSG00000022124	0	1
RNASeq_2	ENSMUSG00000022125	10	17
RNASeq_2	ENSMUSG00000022126	0	0
RNASeq_2	ENSMUSG00000022129	0	0
RNASeq_2	ENSMUSG00000022130	0	0
RNASeq_2	ENSMUSG00000022131	9	13
RNASeq_2	ENSMUSG00000022132	60	98
RNASeq_2	ENSMUSG00000022136	34	39
RNASeq_2	ENSMUSG00000022139	0	0
RNASeq_2	ENSMUSG00000022141	0	0
RNASeq_2	ENSMUSG00000022142	5	3
RNASeq_2	ENSMUSG00000022144	0	0
RNASeq_2	ENSMUSG00000022146	0	0
RNASeq_2	ENSMUSG00000022148	1	0
RNASeq_2	ENSMUSG00000022149	0	0
RNASeq_2	ENSMUSG00000022150	0	0
RNASeq_2	ENSMUSG00000022151	10	0
RNASeq_2	ENSMUSG00000022155	0	0
RNASeq_2	ENSMUSG00000022156	0	0
RNASeq_2	ENSMUSG00000022157	0	0
RNASeq_2	ENSMUSG00000022159	248	336
RNASeq_2	ENSMUSG00000022160	347	404
RNASeq_2	ENSMUSG00000022174	201	193
RNASeq_2	ENSMUSG00000022175	38	25
RNASeq_2	ENSMUSG00000022176	38	19
RNASeq_2	ENSMUSG00000022177	11	16
RNASeq_2	ENSMUSG00000022178	13	5
RNASeq_2	ENSMUSG00000022179	12	14
RNASeq_2	ENSMUSG00000022180	119	86
RNASeq_2	ENSMUSG00000022181	0	0
RNASeq_2	ENSMUSG00000022184	5	12
RNASeq_2	ENSMUSG00000022185	2571	2800
RNASeq_2	ENSMUSG00000022186	144	0
RNASeq_2	ENSMUSG00000022187	0	0
RNASeq_2	ENSMUSG00000022191	1046	955
RNASeq_2	ENSMUSG00000022193	450	95
RNASeq_2	ENSMUSG00000022194	84	110
RNASeq_2	ENSMUSG00000022195	12	4
RNASeq_2	ENSMUSG00000022197	29	15
RNASeq_2	ENSMUSG00000022199	808	1334
RNASeq_2	ENSMUSG00000022200	0	0
RNASeq_2	ENSMUSG00000022201	0	0
RNASeq_2	ENSMUSG00000022203	19	18
RNASeq_2	ENSMUSG00000022204	27	28
RNASeq_2	ENSMUSG00000022205	3	0
RNASeq_2	ENSMUSG00000022206	8	8
RNASeq_2	ENSMUSG00000022208	0	1
RNASeq_2	ENSMUSG00000022209	0	0
RNASeq_2	ENSMUSG00000022210	16	20
RNASeq_2	ENSMUSG00000022211	43	56
RNASeq_2	ENSMUSG00000022212	102	144
RNASeq_2	ENSMUSG00000022214	1034	873
RNASeq_2	ENSMUSG00000022215	0	0
RNASeq_2	ENSMUSG00000022216	310	255
RNASeq_2	ENSMUSG00000022217	1	1
RNASeq_2	ENSMUSG00000022218	0	0
RNASeq_2	ENSMUSG00000022219	1	0
RNASeq_2	ENSMUSG00000022220	0	0
RNASeq_2	ENSMUSG00000022221	0	9
RNASeq_2	ENSMUSG00000022223	0	0
RNASeq_2	ENSMUSG00000022225	0	0
RNASeq_2	ENSMUSG00000022226	0	0
RNASeq_2	ENSMUSG00000022227	0	0
RNASeq_2	ENSMUSG00000022228	13	10
RNASeq_2	ENSMUSG00000022229	0	0
RNASeq_2	ENSMUSG00000022231	17	5
RNASeq_2	ENSMUSG00000022234	0	0
RNASeq_2	ENSMUSG00000022235	0	0
RNASeq_2	ENSMUSG00000022236	0	0
RNASeq_2	ENSMUSG00000022237	62	0
RNASeq_2	ENSMUSG00000022240	182	150
RNASeq_2	ENSMUSG00000022241	4	4
RNASeq_2	ENSMUSG00000022243	0	0
RNASeq_2	ENSMUSG00000022244	0	0
RNASeq_2	ENSMUSG00000022245	6	0
RNASeq_2	ENSMUSG00000022246	20	30
RNASeq_2	ENSMUSG00000022247	169	195
RNASeq_2	ENSMUSG00000022248	30	22
RNASeq_2	ENSMUSG00000022249	0	0
RNASeq_2	ENSMUSG00000022253	401	128
RNASeq_2	ENSMUSG00000022255	123	33
RNASeq_2	ENSMUSG00000022257	42	40
RNASeq_2	ENSMUSG00000022261	0	0
RNASeq_2	ENSMUSG00000022262	0	0
RNASeq_2	ENSMUSG00000022263	0	0
RNASeq_2	ENSMUSG00000022265	379	397
RNASeq_2	ENSMUSG00000022269	21	21
RNASeq_2	ENSMUSG00000022270	5	3
RNASeq_2	ENSMUSG00000022272	0	16
RNASeq_2	ENSMUSG00000022280	42	0
RNASeq_2	ENSMUSG00000022283	138	0
RNASeq_2	ENSMUSG00000022285	1888	4
RNASeq_2	ENSMUSG00000022286	0	0
RNASeq_2	ENSMUSG00000022288	0	0
RNASeq_2	ENSMUSG00000022292	15	1
RNASeq_2	ENSMUSG00000022295	0	13
RNASeq_2	ENSMUSG00000022296	26	122
RNASeq_2	ENSMUSG00000022297	2	4
RNASeq_2	ENSMUSG00000022299	0	0
RNASeq_2	ENSMUSG00000022300	2	4
RNASeq_2	ENSMUSG00000022303	0	0
RNASeq_2	ENSMUSG00000022304	4	4
RNASeq_2	ENSMUSG00000022305	24	18
RNASeq_2	ENSMUSG00000022306	14	31
RNASeq_2	ENSMUSG00000022307	1569	1249
RNASeq_2	ENSMUSG00000022309	1	0
RNASeq_2	ENSMUSG00000022311	124	0
RNASeq_2	ENSMUSG00000022312	23	16
RNASeq_2	ENSMUSG00000022313	2	0
RNASeq_2	ENSMUSG00000022314	65	53
RNASeq_2	ENSMUSG00000022315	0	0
RNASeq_2	ENSMUSG00000022321	39	26
RNASeq_2	ENSMUSG00000022322	0	0
RNASeq_2	ENSMUSG00000022323	0	0
RNASeq_2	ENSMUSG00000022324	20	10
RNASeq_2	ENSMUSG00000022325	0	0
RNASeq_2	ENSMUSG00000022329	0	0
RNASeq_2	ENSMUSG00000022330	0	0
RNASeq_2	ENSMUSG00000022332	136	20
RNASeq_2	ENSMUSG00000022335	0	0
RNASeq_2	ENSMUSG00000022336	13	3
RNASeq_2	ENSMUSG00000022337	18	28
RNASeq_2	ENSMUSG00000022338	2	7
RNASeq_2	ENSMUSG00000022339	0	2
RNASeq_2	ENSMUSG00000022340	143	165
RNASeq_2	ENSMUSG00000022342	15	22
RNASeq_2	ENSMUSG00000022346	0	0
RNASeq_2	ENSMUSG00000022347	0	0
RNASeq_2	ENSMUSG00000022350	0	0
RNASeq_2	ENSMUSG00000022351	0	0
RNASeq_2	ENSMUSG00000022353	4	207
RNASeq_2	ENSMUSG00000022354	0	0
RNASeq_2	ENSMUSG00000022357	0	0
RNASeq_2	ENSMUSG00000022358	0	0
RNASeq_2	ENSMUSG00000022359	0	0
RNASeq_2	ENSMUSG00000022360	0	0
RNASeq_2	ENSMUSG00000022361	0	0
RNASeq_2	ENSMUSG00000022362	0	0
RNASeq_2	ENSMUSG00000022364	0	0
RNASeq_2	ENSMUSG00000022365	24	0
RNASeq_2	ENSMUSG00000022366	0	0
RNASeq_2	ENSMUSG00000022367	0	0
RNASeq_2	ENSMUSG00000022369	0	0
RNASeq_2	ENSMUSG00000022370	1	0
RNASeq_2	ENSMUSG00000022371	0	0
RNASeq_2	ENSMUSG00000022372	0	0
RNASeq_2	ENSMUSG00000022375	0	0
RNASeq_2	ENSMUSG00000022376	0	0
RNASeq_2	ENSMUSG00000022377	0	0
RNASeq_2	ENSMUSG00000022378	0	9
RNASeq_2	ENSMUSG00000022382	57	48
RNASeq_2	ENSMUSG00000022383	1	7
RNASeq_2	ENSMUSG00000022385	1	4
RNASeq_2	ENSMUSG00000022386	20	26
RNASeq_2	ENSMUSG00000022387	151	70
RNASeq_2	ENSMUSG00000022388	0	0
RNASeq_2	ENSMUSG00000022389	587	542
RNASeq_2	ENSMUSG00000022390	271	110
RNASeq_2	ENSMUSG00000022391	289	303
RNASeq_2	ENSMUSG00000022394	159	184
RNASeq_2	ENSMUSG00000022400	0	0
RNASeq_2	ENSMUSG00000022401	10	0
RNASeq_2	ENSMUSG00000022403	223	201
RNASeq_2	ENSMUSG00000022404	49	21
RNASeq_2	ENSMUSG00000022407	56	30
RNASeq_2	ENSMUSG00000022408	0	0
RNASeq_2	ENSMUSG00000022412	246	216
RNASeq_2	ENSMUSG00000022414	10	9
RNASeq_2	ENSMUSG00000022415	380	314
RNASeq_2	ENSMUSG00000022416	280	297
RNASeq_2	ENSMUSG00000022419	130	122
RNASeq_2	ENSMUSG00000022420	98	73
RNASeq_2	ENSMUSG00000022421	1022	1142
RNASeq_2	ENSMUSG00000022422	0	0
RNASeq_2	ENSMUSG00000022425	945	957
RNASeq_2	ENSMUSG00000022426	88	52
RNASeq_2	ENSMUSG00000022427	411	95
RNASeq_2	ENSMUSG00000022428	28	22
RNASeq_2	ENSMUSG00000022429	0	0
RNASeq_2	ENSMUSG00000022431	0	0
RNASeq_2	ENSMUSG00000022432	0	0
RNASeq_2	ENSMUSG00000022433	437	335
RNASeq_2	ENSMUSG00000022434	53	32
RNASeq_2	ENSMUSG00000022435	0	0
RNASeq_2	ENSMUSG00000022436	405	374
RNASeq_2	ENSMUSG00000022437	0	0
RNASeq_2	ENSMUSG00000022438	82	74
RNASeq_2	ENSMUSG00000022439	15	35
RNASeq_2	ENSMUSG00000022440	0	0
RNASeq_2	ENSMUSG00000022441	4	0
RNASeq_2	ENSMUSG00000022442	3	2
RNASeq_2	ENSMUSG00000022443	4	2
RNASeq_2	ENSMUSG00000022445	0	9
RNASeq_2	ENSMUSG00000022449	15	18
RNASeq_2	ENSMUSG00000022450	170	189
RNASeq_2	ENSMUSG00000022451	105	27
RNASeq_2	ENSMUSG00000022452	1120	1271
RNASeq_2	ENSMUSG00000022453	21	7
RNASeq_2	ENSMUSG00000022454	539	580
RNASeq_2	ENSMUSG00000022455	6	0
RNASeq_2	ENSMUSG00000022456	1501	1540
RNASeq_2	ENSMUSG00000022462	0	0
RNASeq_2	ENSMUSG00000022463	269	61
RNASeq_2	ENSMUSG00000022464	0	0
RNASeq_2	ENSMUSG00000022466	0	0
RNASeq_2	ENSMUSG00000022468	0	0
RNASeq_2	ENSMUSG00000022469	0	0
RNASeq_2	ENSMUSG00000022471	50	11
RNASeq_2	ENSMUSG00000022472	71	72
RNASeq_2	ENSMUSG00000022474	759	573
RNASeq_2	ENSMUSG00000022475	0	15
RNASeq_2	ENSMUSG00000022476	1	1
RNASeq_2	ENSMUSG00000022477	726	49
RNASeq_2	ENSMUSG00000022479	0	0
RNASeq_2	ENSMUSG00000022483	0	0
RNASeq_2	ENSMUSG00000022484	0	0
RNASeq_2	ENSMUSG00000022485	0	0
RNASeq_2	ENSMUSG00000022487	0	0
RNASeq_2	ENSMUSG00000022488	0	0
RNASeq_2	ENSMUSG00000022489	93	76
RNASeq_2	ENSMUSG00000022490	33	31
RNASeq_2	ENSMUSG00000022491	0	0
RNASeq_2	ENSMUSG00000022494	0	0
RNASeq_2	ENSMUSG00000022496	3	0
RNASeq_2	ENSMUSG00000022498	5	0
RNASeq_2	ENSMUSG00000022500	0	0
RNASeq_2	ENSMUSG00000022501	0	0
RNASeq_2	ENSMUSG00000022503	0	0
RNASeq_2	ENSMUSG00000022504	0	0
RNASeq_2	ENSMUSG00000022505	0	0
RNASeq_2	ENSMUSG00000022507	2	0
RNASeq_2	ENSMUSG00000022508	1	0
RNASeq_2	ENSMUSG00000022510	0	0
RNASeq_2	ENSMUSG00000022512	0	0
RNASeq_2	ENSMUSG00000022514	0	0
RNASeq_2	ENSMUSG00000022515	0	17
RNASeq_2	ENSMUSG00000022516	0	3
RNASeq_2	ENSMUSG00000022517	82	118
RNASeq_2	ENSMUSG00000022518	0	47
RNASeq_2	ENSMUSG00000022519	14	10
RNASeq_2	ENSMUSG00000022521	359	24
RNASeq_2	ENSMUSG00000022523	0	0
RNASeq_2	ENSMUSG00000022525	0	0
RNASeq_2	ENSMUSG00000022526	39	37
RNASeq_2	ENSMUSG00000022528	1	0
RNASeq_2	ENSMUSG00000022529	0	0
RNASeq_2	ENSMUSG00000022533	100	75
RNASeq_2	ENSMUSG00000022534	0	0
RNASeq_2	ENSMUSG00000022536	150	188
RNASeq_2	ENSMUSG00000022537	316	225
RNASeq_2	ENSMUSG00000022538	0	0
RNASeq_2	ENSMUSG00000022540	0	65
RNASeq_2	ENSMUSG00000022542	0	8
RNASeq_2	ENSMUSG00000022543	0	7
RNASeq_2	ENSMUSG00000022544	37	26
RNASeq_2	ENSMUSG00000022545	0	0
RNASeq_2	ENSMUSG00000022546	11	0
RNASeq_2	ENSMUSG00000022548	432	405
RNASeq_2	ENSMUSG00000022550	14	6
RNASeq_2	ENSMUSG00000022551	0	0
RNASeq_2	ENSMUSG00000022552	0	0
RNASeq_2	ENSMUSG00000022553	464	468
RNASeq_2	ENSMUSG00000022554	0	0
RNASeq_2	ENSMUSG00000022555	0	0
RNASeq_2	ENSMUSG00000022556	8	79
RNASeq_2	ENSMUSG00000022557	6	6
RNASeq_2	ENSMUSG00000022558	84	45
RNASeq_2	ENSMUSG00000022559	0	0
RNASeq_2	ENSMUSG00000022560	0	0
RNASeq_2	ENSMUSG00000022561	12	24
RNASeq_2	ENSMUSG00000022562	6	0
RNASeq_2	ENSMUSG00000022564	0	0
RNASeq_2	ENSMUSG00000022565	0	0
RNASeq_2	ENSMUSG00000022568	0	0
RNASeq_2	ENSMUSG00000022570	0	24
RNASeq_2	ENSMUSG00000022571	0	0
RNASeq_2	ENSMUSG00000022574	0	0
RNASeq_2	ENSMUSG00000022575	0	0
RNASeq_2	ENSMUSG00000022577	0	0
RNASeq_2	ENSMUSG00000022579	0	0
RNASeq_2	ENSMUSG00000022580	5	20
RNASeq_2	ENSMUSG00000022582	0	0
RNASeq_2	ENSMUSG00000022583	0	0
RNASeq_2	ENSMUSG00000022584	0	0
RNASeq_2	ENSMUSG00000022586	0	0
RNASeq_2	ENSMUSG00000022587	65	0
RNASeq_2	ENSMUSG00000022589	9	0
RNASeq_2	ENSMUSG00000022591	2	8
RNASeq_2	ENSMUSG00000022594	9	0
RNASeq_2	ENSMUSG00000022595	5	0
RNASeq_2	ENSMUSG00000022596	7	0
RNASeq_2	ENSMUSG00000022598	3	0
RNASeq_2	ENSMUSG00000022601	14	17
RNASeq_2	ENSMUSG00000022602	2	0
RNASeq_2	ENSMUSG00000022603	0	0
RNASeq_2	ENSMUSG00000022604	69	36
RNASeq_2	ENSMUSG00000022607	21	157
RNASeq_2	ENSMUSG00000022610	0	0
RNASeq_2	ENSMUSG00000022613	0	0
RNASeq_2	ENSMUSG00000022614	0	0
RNASeq_2	ENSMUSG00000022615	0	0
RNASeq_2	ENSMUSG00000022617	0	0
RNASeq_2	ENSMUSG00000022619	114	0
RNASeq_2	ENSMUSG00000022620	0	0
RNASeq_2	ENSMUSG00000022621	298	201
RNASeq_2	ENSMUSG00000022622	1	0
RNASeq_2	ENSMUSG00000022623	129	51
RNASeq_2	ENSMUSG00000022629	1025	845
RNASeq_2	ENSMUSG00000022634	838	27
RNASeq_2	ENSMUSG00000022635	2	0
RNASeq_2	ENSMUSG00000022636	29	32
RNASeq_2	ENSMUSG00000022637	16	33
RNASeq_2	ENSMUSG00000022639	46	56
RNASeq_2	ENSMUSG00000022641	75	36
RNASeq_2	ENSMUSG00000022650	0	0
RNASeq_2	ENSMUSG00000022651	0	0
RNASeq_2	ENSMUSG00000022652	0	0
RNASeq_2	ENSMUSG00000022656	32	41
RNASeq_2	ENSMUSG00000022657	1	0
RNASeq_2	ENSMUSG00000022658	310	317
RNASeq_2	ENSMUSG00000022659	0	0
RNASeq_2	ENSMUSG00000022661	691	658
RNASeq_2	ENSMUSG00000022663	62	28
RNASeq_2	ENSMUSG00000022664	117	123
RNASeq_2	ENSMUSG00000022665	23	19
RNASeq_2	ENSMUSG00000022667	6	0
RNASeq_2	ENSMUSG00000022668	0	0
RNASeq_2	ENSMUSG00000022671	0	0
RNASeq_2	ENSMUSG00000022672	8	0
RNASeq_2	ENSMUSG00000022673	0	0
RNASeq_2	ENSMUSG00000022674	30	0
RNASeq_2	ENSMUSG00000022676	0	0
RNASeq_2	ENSMUSG00000022677	0	0
RNASeq_2	ENSMUSG00000022678	0	0
RNASeq_2	ENSMUSG00000022679	16	0
RNASeq_2	ENSMUSG00000022680	52	45
RNASeq_2	ENSMUSG00000022681	26	14
RNASeq_2	ENSMUSG00000022682	0	0
RNASeq_2	ENSMUSG00000022683	0	0
RNASeq_2	ENSMUSG00000022684	10	2
RNASeq_2	ENSMUSG00000022685	0	0
RNASeq_2	ENSMUSG00000022686	0	0
RNASeq_2	ENSMUSG00000022687	20	75
RNASeq_2	ENSMUSG00000022696	110	115
RNASeq_2	ENSMUSG00000022698	4	8
RNASeq_2	ENSMUSG00000022701	0	0
RNASeq_2	ENSMUSG00000022702	2	1
RNASeq_2	ENSMUSG00000022704	0	0
RNASeq_2	ENSMUSG00000022705	0	0
RNASeq_2	ENSMUSG00000022706	0	0
RNASeq_2	ENSMUSG00000022707	154	131
RNASeq_2	ENSMUSG00000022708	82	0
RNASeq_2	ENSMUSG00000022710	47	14
RNASeq_2	ENSMUSG00000022711	0	0
RNASeq_2	ENSMUSG00000022715	0	0
RNASeq_2	ENSMUSG00000022718	30	0
RNASeq_2	ENSMUSG00000022721	0	0
RNASeq_2	ENSMUSG00000022722	212	146
RNASeq_2	ENSMUSG00000022723	26	27
RNASeq_2	ENSMUSG00000022724	55	81
RNASeq_2	ENSMUSG00000022738	0	0
RNASeq_2	ENSMUSG00000022742	50	9
RNASeq_2	ENSMUSG00000022744	185	176
RNASeq_2	ENSMUSG00000022747	17	10
RNASeq_2	ENSMUSG00000022748	3	4
RNASeq_2	ENSMUSG00000022749	0	21
RNASeq_2	ENSMUSG00000022750	0	0
RNASeq_2	ENSMUSG00000022751	4	7
RNASeq_2	ENSMUSG00000022752	78	74
RNASeq_2	ENSMUSG00000022753	1	0
RNASeq_2	ENSMUSG00000022754	0	0
RNASeq_2	ENSMUSG00000022755	0	0
RNASeq_2	ENSMUSG00000022756	25	0
RNASeq_2	ENSMUSG00000022757	57	60
RNASeq_2	ENSMUSG00000022758	3	0
RNASeq_2	ENSMUSG00000022759	0	0
RNASeq_2	ENSMUSG00000022760	0	0
RNASeq_2	ENSMUSG00000022761	0	0
RNASeq_2	ENSMUSG00000022762	0	0
RNASeq_2	ENSMUSG00000022763	0	0
RNASeq_2	ENSMUSG00000022765	0	0
RNASeq_2	ENSMUSG00000022766	0	0
RNASeq_2	ENSMUSG00000022768	14	0
RNASeq_2	ENSMUSG00000022769	3	0
RNASeq_2	ENSMUSG00000022770	209	0
RNASeq_2	ENSMUSG00000022771	105	0
RNASeq_2	ENSMUSG00000022772	0	0
RNASeq_2	ENSMUSG00000022773	33	0
RNASeq_2	ENSMUSG00000022774	0	0
RNASeq_2	ENSMUSG00000022779	0	0
RNASeq_2	ENSMUSG00000022780	0	0
RNASeq_2	ENSMUSG00000022781	0	0
RNASeq_2	ENSMUSG00000022783	0	0
RNASeq_2	ENSMUSG00000022787	0	0
RNASeq_2	ENSMUSG00000022788	0	0
RNASeq_2	ENSMUSG00000022789	0	0
RNASeq_2	ENSMUSG00000022790	94	66
RNASeq_2	ENSMUSG00000022791	913	865
RNASeq_2	ENSMUSG00000022792	0	0
RNASeq_2	ENSMUSG00000022793	4	0
RNASeq_2	ENSMUSG00000022797	6	2
RNASeq_2	ENSMUSG00000022798	0	0
RNASeq_2	ENSMUSG00000022799	0	0
RNASeq_2	ENSMUSG00000022800	171	181
RNASeq_2	ENSMUSG00000022801	104	311
RNASeq_2	ENSMUSG00000022802	9	1
RNASeq_2	ENSMUSG00000022803	0	0
RNASeq_2	ENSMUSG00000022805	0	0
RNASeq_2	ENSMUSG00000022807	0	0
RNASeq_2	ENSMUSG00000022808	0	0
RNASeq_2	ENSMUSG00000022809	0	0
RNASeq_2	ENSMUSG00000022811	68	0
RNASeq_2	ENSMUSG00000022812	78	93
RNASeq_2	ENSMUSG00000022814	0	0
RNASeq_2	ENSMUSG00000022816	2	1
RNASeq_2	ENSMUSG00000022817	0	0
RNASeq_2	ENSMUSG00000022818	0	0
RNASeq_2	ENSMUSG00000022820	1	0
RNASeq_2	ENSMUSG00000022821	0	0
RNASeq_2	ENSMUSG00000022822	163	0
RNASeq_2	ENSMUSG00000022824	0	0
RNASeq_2	ENSMUSG00000022827	0	0
RNASeq_2	ENSMUSG00000022828	0	0
RNASeq_2	ENSMUSG00000022829	420	0
RNASeq_2	ENSMUSG00000022831	0	0
RNASeq_2	ENSMUSG00000022832	0	0
RNASeq_2	ENSMUSG00000022833	0	0
RNASeq_2	ENSMUSG00000022836	4	0
RNASeq_2	ENSMUSG00000022837	0	0
RNASeq_2	ENSMUSG00000022838	0	0
RNASeq_2	ENSMUSG00000022840	27	0
RNASeq_2	ENSMUSG00000022841	252	7
RNASeq_2	ENSMUSG00000022842	148	0
RNASeq_2	ENSMUSG00000022843	0	0
RNASeq_2	ENSMUSG00000022844	0	0
RNASeq_2	ENSMUSG00000022847	0	0
RNASeq_2	ENSMUSG00000022848	54	36
RNASeq_2	ENSMUSG00000022849	12	14
RNASeq_2	ENSMUSG00000022853	0	0
RNASeq_2	ENSMUSG00000022855	0	0
RNASeq_2	ENSMUSG00000022856	0	0
RNASeq_2	ENSMUSG00000022857	0	0
RNASeq_2	ENSMUSG00000022858	3	0
RNASeq_2	ENSMUSG00000022860	0	3
RNASeq_2	ENSMUSG00000022861	0	1
RNASeq_2	ENSMUSG00000022863	0	2
RNASeq_2	ENSMUSG00000022864	28	21
RNASeq_2	ENSMUSG00000022865	24	30
RNASeq_2	ENSMUSG00000022867	0	0
RNASeq_2	ENSMUSG00000022868	0	0
RNASeq_2	ENSMUSG00000022871	0	0
RNASeq_2	ENSMUSG00000022876	0	0
RNASeq_2	ENSMUSG00000022877	0	0
RNASeq_2	ENSMUSG00000022878	0	0
RNASeq_2	ENSMUSG00000022881	0	1
RNASeq_2	ENSMUSG00000022883	31	18
RNASeq_2	ENSMUSG00000022884	0	6
RNASeq_2	ENSMUSG00000022885	0	0
RNASeq_2	ENSMUSG00000022886	0	0
RNASeq_2	ENSMUSG00000022887	0	12
RNASeq_2	ENSMUSG00000022889	1	0
RNASeq_2	ENSMUSG00000022890	0	0
RNASeq_2	ENSMUSG00000022892	60	1
RNASeq_2	ENSMUSG00000022893	36	21
RNASeq_2	ENSMUSG00000022894	3	0
RNASeq_2	ENSMUSG00000022895	0	0
RNASeq_2	ENSMUSG00000022897	576	34
RNASeq_2	ENSMUSG00000022898	23	26
RNASeq_2	ENSMUSG00000022899	1	9
RNASeq_2	ENSMUSG00000022900	0	0
RNASeq_2	ENSMUSG00000022901	0	0
RNASeq_2	ENSMUSG00000022902	0	0
RNASeq_2	ENSMUSG00000022905	18	12
RNASeq_2	ENSMUSG00000022906	0	0
RNASeq_2	ENSMUSG00000022911	0	4
RNASeq_2	ENSMUSG00000022912	0	0
RNASeq_2	ENSMUSG00000022913	0	0
RNASeq_2	ENSMUSG00000022914	18	0
RNASeq_2	ENSMUSG00000022915	2	0
RNASeq_2	ENSMUSG00000022931	0	0
RNASeq_2	ENSMUSG00000022935	44	14
RNASeq_2	ENSMUSG00000022938	0	0
RNASeq_2	ENSMUSG00000022940	135	129
RNASeq_2	ENSMUSG00000022941	1	1
RNASeq_2	ENSMUSG00000022945	0	3
RNASeq_2	ENSMUSG00000022946	37	44
RNASeq_2	ENSMUSG00000022947	2	3
RNASeq_2	ENSMUSG00000022948	77	24
RNASeq_2	ENSMUSG00000022949	0	0
RNASeq_2	ENSMUSG00000022951	0	0
RNASeq_2	ENSMUSG00000022952	0	0
RNASeq_2	ENSMUSG00000022956	3335	10
RNASeq_2	ENSMUSG00000022957	414	322
RNASeq_2	ENSMUSG00000022960	0	0
RNASeq_2	ENSMUSG00000022961	163	0
RNASeq_2	ENSMUSG00000022962	69	83
RNASeq_2	ENSMUSG00000022964	0	0
RNASeq_2	ENSMUSG00000022965	0	0
RNASeq_2	ENSMUSG00000022967	0	0
RNASeq_2	ENSMUSG00000022969	0	0
RNASeq_2	ENSMUSG00000022971	1	0
RNASeq_2	ENSMUSG00000022972	156	98
RNASeq_2	ENSMUSG00000022973	417	265
RNASeq_2	ENSMUSG00000022974	16	25
RNASeq_2	ENSMUSG00000022978	0	2
RNASeq_2	ENSMUSG00000022982	56	67
RNASeq_2	ENSMUSG00000022983	30	20
RNASeq_2	ENSMUSG00000022986	0	0
RNASeq_2	ENSMUSG00000022987	0	0
RNASeq_2	ENSMUSG00000022991	0	0
RNASeq_2	ENSMUSG00000022992	0	0
RNASeq_2	ENSMUSG00000022993	0	0
RNASeq_2	ENSMUSG00000022994	0	16
RNASeq_2	ENSMUSG00000022995	1070	44
RNASeq_2	ENSMUSG00000022996	0	0
RNASeq_2	ENSMUSG00000022997	0	0
RNASeq_2	ENSMUSG00000022999	0	0
RNASeq_2	ENSMUSG00000023000	0	0
RNASeq_2	ENSMUSG00000023004	894	0
RNASeq_2	ENSMUSG00000023007	49	14
RNASeq_2	ENSMUSG00000023008	0	0
RNASeq_2	ENSMUSG00000023009	68	108
RNASeq_2	ENSMUSG00000023010	357	379
RNASeq_2	ENSMUSG00000023011	346	334
RNASeq_2	ENSMUSG00000023013	0	0
RNASeq_2	ENSMUSG00000023015	19	18
RNASeq_2	ENSMUSG00000023017	0	0
RNASeq_2	ENSMUSG00000023018	0	0
RNASeq_2	ENSMUSG00000023019	0	0
RNASeq_2	ENSMUSG00000023020	0	0
RNASeq_2	ENSMUSG00000023021	0	0
RNASeq_2	ENSMUSG00000023022	0	0
RNASeq_2	ENSMUSG00000023025	44	0
RNASeq_2	ENSMUSG00000023026	0	0
RNASeq_2	ENSMUSG00000023027	178	0
RNASeq_2	ENSMUSG00000023030	4	0
RNASeq_2	ENSMUSG00000023031	0	0
RNASeq_2	ENSMUSG00000023032	0	0
RNASeq_2	ENSMUSG00000023033	183	0
RNASeq_2	ENSMUSG00000023034	14	0
RNASeq_2	ENSMUSG00000023036	28	2
RNASeq_2	ENSMUSG00000023039	0	0
RNASeq_2	ENSMUSG00000023043	0	0
RNASeq_2	ENSMUSG00000023044	0	22
RNASeq_2	ENSMUSG00000023045	4	0
RNASeq_2	ENSMUSG00000023046	0	0
RNASeq_2	ENSMUSG00000023047	0	0
RNASeq_2	ENSMUSG00000023048	73	47
RNASeq_2	ENSMUSG00000023050	261	229
RNASeq_2	ENSMUSG00000023051	0	0
RNASeq_2	ENSMUSG00000023052	0	0
RNASeq_2	ENSMUSG00000023055	66	83
RNASeq_2	ENSMUSG00000023057	0	0
RNASeq_2	ENSMUSG00000023064	0	0
RNASeq_2	ENSMUSG00000023066	6	4
RNASeq_2	ENSMUSG00000023067	8	0
RNASeq_2	ENSMUSG00000023068	0	0
RNASeq_2	ENSMUSG00000023072	182	31
RNASeq_2	ENSMUSG00000023073	0	0
RNASeq_2	ENSMUSG00000023075	213	0
RNASeq_2	ENSMUSG00000023078	0	0
RNASeq_2	ENSMUSG00000023079	798	290
RNASeq_2	ENSMUSG00000023083	0	0
RNASeq_2	ENSMUSG00000023084	50	35
RNASeq_2	ENSMUSG00000023087	105	56
RNASeq_2	ENSMUSG00000023088	0	0
RNASeq_2	ENSMUSG00000023089	0	0
RNASeq_2	ENSMUSG00000023093	0	0
RNASeq_2	ENSMUSG00000023094	0	0
RNASeq_2	ENSMUSG00000023104	43	49
RNASeq_2	ENSMUSG00000023106	0	0
RNASeq_2	ENSMUSG00000023110	650	296
RNASeq_2	ENSMUSG00000023118	159	157
RNASeq_2	ENSMUSG00000023120	0	0
RNASeq_2	ENSMUSG00000023122	0	0
RNASeq_2	ENSMUSG00000023132	0	0
RNASeq_2	ENSMUSG00000023140	0	0
RNASeq_2	ENSMUSG00000023143	20	9
RNASeq_2	ENSMUSG00000023147	28	25
RNASeq_2	ENSMUSG00000023150	178	166
RNASeq_2	ENSMUSG00000023151	0	0
RNASeq_2	ENSMUSG00000023153	5	0
RNASeq_2	ENSMUSG00000023156	44	43
RNASeq_2	ENSMUSG00000023159	0	0
RNASeq_2	ENSMUSG00000023169	0	0
RNASeq_2	ENSMUSG00000023170	27	23
RNASeq_2	ENSMUSG00000023175	0	0
RNASeq_2	ENSMUSG00000023176	0	0
RNASeq_2	ENSMUSG00000023185	0	0
RNASeq_2	ENSMUSG00000023186	65	46
RNASeq_2	ENSMUSG00000023191	0	0
RNASeq_2	ENSMUSG00000023192	126	126
RNASeq_2	ENSMUSG00000023206	0	0
RNASeq_2	ENSMUSG00000023210	0	0
RNASeq_2	ENSMUSG00000023216	0	0
RNASeq_2	ENSMUSG00000023224	0	0
RNASeq_2	ENSMUSG00000023232	38	27
RNASeq_2	ENSMUSG00000023235	0	0
RNASeq_2	ENSMUSG00000023236	179	413
RNASeq_2	ENSMUSG00000023243	0	0
RNASeq_2	ENSMUSG00000023247	0	0
RNASeq_2	ENSMUSG00000023249	38	40
RNASeq_2	ENSMUSG00000023259	24	269
RNASeq_2	ENSMUSG00000023262	130	248
RNASeq_2	ENSMUSG00000023263	0	0
RNASeq_2	ENSMUSG00000023266	18	18
RNASeq_2	ENSMUSG00000023267	12	0
RNASeq_2	ENSMUSG00000023272	2	9
RNASeq_2	ENSMUSG00000023274	0	0
RNASeq_2	ENSMUSG00000023277	114	112
RNASeq_2	ENSMUSG00000023284	41	0
RNASeq_2	ENSMUSG00000023286	884	205
RNASeq_2	ENSMUSG00000023289	0	0
RNASeq_2	ENSMUSG00000023307	34	39
RNASeq_2	ENSMUSG00000023328	119	183
RNASeq_2	ENSMUSG00000023330	0	0
RNASeq_2	ENSMUSG00000023333	0	0
RNASeq_2	ENSMUSG00000023336	0	0
RNASeq_2	ENSMUSG00000023341	5	5
RNASeq_2	ENSMUSG00000023345	33	18
RNASeq_2	ENSMUSG00000023348	3	3
RNASeq_2	ENSMUSG00000023349	0	0
RNASeq_2	ENSMUSG00000023350	13	9
RNASeq_2	ENSMUSG00000023353	157	0
RNASeq_2	ENSMUSG00000023367	4	0
RNASeq_2	ENSMUSG00000023387	0	0
RNASeq_2	ENSMUSG00000023391	11	7
RNASeq_2	ENSMUSG00000023393	0	74
RNASeq_2	ENSMUSG00000023403	0	0
RNASeq_2	ENSMUSG00000023411	14	7
RNASeq_2	ENSMUSG00000023433	0	0
RNASeq_2	ENSMUSG00000023439	0	0
RNASeq_2	ENSMUSG00000023456	1	0
RNASeq_2	ENSMUSG00000023460	0	0
RNASeq_2	ENSMUSG00000023467	0	0
RNASeq_2	ENSMUSG00000023473	30	48
RNASeq_2	ENSMUSG00000023484	4	6
RNASeq_2	ENSMUSG00000023495	3459	1893
RNASeq_2	ENSMUSG00000023505	0	0
RNASeq_2	ENSMUSG00000023571	33	6
RNASeq_2	ENSMUSG00000023572	891	797
RNASeq_2	ENSMUSG00000023577	1	1
RNASeq_2	ENSMUSG00000023707	24	0
RNASeq_2	ENSMUSG00000023723	369	292
RNASeq_2	ENSMUSG00000023737	0	0
RNASeq_2	ENSMUSG00000023755	0	0
RNASeq_2	ENSMUSG00000023764	4575	13
RNASeq_2	ENSMUSG00000023781	0	0
RNASeq_2	ENSMUSG00000023791	0	0
RNASeq_2	ENSMUSG00000023800	84	74
RNASeq_2	ENSMUSG00000023802	0	0
RNASeq_2	ENSMUSG00000023805	801	1022
RNASeq_2	ENSMUSG00000023809	208	0
RNASeq_2	ENSMUSG00000023826	0	0
RNASeq_2	ENSMUSG00000023827	3	1
RNASeq_2	ENSMUSG00000023828	2	3
RNASeq_2	ENSMUSG00000023829	0	0
RNASeq_2	ENSMUSG00000023830	8	10
RNASeq_2	ENSMUSG00000023832	403	0
RNASeq_2	ENSMUSG00000023845	20	15
RNASeq_2	ENSMUSG00000023861	221	363
RNASeq_2	ENSMUSG00000023868	2	0
RNASeq_2	ENSMUSG00000023873	0	0
RNASeq_2	ENSMUSG00000023882	0	0
RNASeq_2	ENSMUSG00000023883	30	0
RNASeq_2	ENSMUSG00000023885	0	0
RNASeq_2	ENSMUSG00000023886	0	0
RNASeq_2	ENSMUSG00000023892	0	0
RNASeq_2	ENSMUSG00000023902	57	0
RNASeq_2	ENSMUSG00000023903	10	0
RNASeq_2	ENSMUSG00000023904	11	0
RNASeq_2	ENSMUSG00000023905	7	0
RNASeq_2	ENSMUSG00000023906	3	0
RNASeq_2	ENSMUSG00000023908	16	16
RNASeq_2	ENSMUSG00000023909	126	127
RNASeq_2	ENSMUSG00000023911	45	101
RNASeq_2	ENSMUSG00000023912	1	0
RNASeq_2	ENSMUSG00000023913	117	65
RNASeq_2	ENSMUSG00000023914	0	0
RNASeq_2	ENSMUSG00000023915	174	149
RNASeq_2	ENSMUSG00000023918	0	0
RNASeq_2	ENSMUSG00000023919	12	18
RNASeq_2	ENSMUSG00000023921	85	121
RNASeq_2	ENSMUSG00000023923	105	225
RNASeq_2	ENSMUSG00000023926	0	0
RNASeq_2	ENSMUSG00000023927	481	431
RNASeq_2	ENSMUSG00000023930	0	0
RNASeq_2	ENSMUSG00000023931	0	0
RNASeq_2	ENSMUSG00000023932	33	10
RNASeq_2	ENSMUSG00000023935	2	0
RNASeq_2	ENSMUSG00000023938	3	1
RNASeq_2	ENSMUSG00000023939	6	3
RNASeq_2	ENSMUSG00000023940	0	0
RNASeq_2	ENSMUSG00000023942	82	62
RNASeq_2	ENSMUSG00000023943	0	0
RNASeq_2	ENSMUSG00000023944	5830	5690
RNASeq_2	ENSMUSG00000023945	22	9
RNASeq_2	ENSMUSG00000023947	1	7
RNASeq_2	ENSMUSG00000023949	25	21
RNASeq_2	ENSMUSG00000023951	21	6
RNASeq_2	ENSMUSG00000023952	55	49
RNASeq_2	ENSMUSG00000023953	3	2
RNASeq_2	ENSMUSG00000023959	8	3
RNASeq_2	ENSMUSG00000023960	560	464
RNASeq_2	ENSMUSG00000023961	36	56
RNASeq_2	ENSMUSG00000023963	8	2
RNASeq_2	ENSMUSG00000023964	6	0
RNASeq_2	ENSMUSG00000023965	0	0
RNASeq_2	ENSMUSG00000023966	1	0
RNASeq_2	ENSMUSG00000023967	0	0
RNASeq_2	ENSMUSG00000023968	0	0
RNASeq_2	ENSMUSG00000023971	2	0
RNASeq_2	ENSMUSG00000023972	0	0
RNASeq_2	ENSMUSG00000023973	14	24
RNASeq_2	ENSMUSG00000023977	12	3
RNASeq_2	ENSMUSG00000023978	0	0
RNASeq_2	ENSMUSG00000023979	1	0
RNASeq_2	ENSMUSG00000023980	32	12
RNASeq_2	ENSMUSG00000023982	0	0
RNASeq_2	ENSMUSG00000023984	0	0
RNASeq_2	ENSMUSG00000023987	0	0
RNASeq_2	ENSMUSG00000023988	0	0
RNASeq_2	ENSMUSG00000023990	87	61
RNASeq_2	ENSMUSG00000023991	205	225
RNASeq_2	ENSMUSG00000023992	5	12
RNASeq_2	ENSMUSG00000023993	0	0
RNASeq_2	ENSMUSG00000023994	3	12
RNASeq_2	ENSMUSG00000023995	0	0
RNASeq_2	ENSMUSG00000023999	7	6
RNASeq_2	ENSMUSG00000024002	245	434
RNASeq_2	ENSMUSG00000024006	13	6
RNASeq_2	ENSMUSG00000024007	159	157
RNASeq_2	ENSMUSG00000024008	71	19
RNASeq_2	ENSMUSG00000024011	0	0
RNASeq_2	ENSMUSG00000024012	0	0
RNASeq_2	ENSMUSG00000024013	0	0
RNASeq_2	ENSMUSG00000024014	15	6
RNASeq_2	ENSMUSG00000024018	0	0
RNASeq_2	ENSMUSG00000024019	0	0
RNASeq_2	ENSMUSG00000024026	99	33
RNASeq_2	ENSMUSG00000024027	3	0
RNASeq_2	ENSMUSG00000024028	0	0
RNASeq_2	ENSMUSG00000024029	0	0
RNASeq_2	ENSMUSG00000024030	50	39
RNASeq_2	ENSMUSG00000024032	0	0
RNASeq_2	ENSMUSG00000024033	0	0
RNASeq_2	ENSMUSG00000024034	4	0
RNASeq_2	ENSMUSG00000024036	0	0
RNASeq_2	ENSMUSG00000024037	85	64
RNASeq_2	ENSMUSG00000024038	213	195
RNASeq_2	ENSMUSG00000024039	9	18
RNASeq_2	ENSMUSG00000024041	0	0
RNASeq_2	ENSMUSG00000024042	47	41
RNASeq_2	ENSMUSG00000024043	11	9
RNASeq_2	ENSMUSG00000024044	0	56
RNASeq_2	ENSMUSG00000024045	12	9
RNASeq_2	ENSMUSG00000024048	116	148
RNASeq_2	ENSMUSG00000024049	0	0
RNASeq_2	ENSMUSG00000024050	122	24
RNASeq_2	ENSMUSG00000024052	218	164
RNASeq_2	ENSMUSG00000024053	16	10
RNASeq_2	ENSMUSG00000024054	28	9
RNASeq_2	ENSMUSG00000024055	72	25
RNASeq_2	ENSMUSG00000024056	0	0
RNASeq_2	ENSMUSG00000024059	4	36
RNASeq_2	ENSMUSG00000024063	23	17
RNASeq_2	ENSMUSG00000024064	26	26
RNASeq_2	ENSMUSG00000024065	96	66
RNASeq_2	ENSMUSG00000024066	0	0
RNASeq_2	ENSMUSG00000024067	10	30
RNASeq_2	ENSMUSG00000024068	138	233
RNASeq_2	ENSMUSG00000024069	8	0
RNASeq_2	ENSMUSG00000024070	134	56
RNASeq_2	ENSMUSG00000024072	0	0
RNASeq_2	ENSMUSG00000024073	45	42
RNASeq_2	ENSMUSG00000024074	26	35
RNASeq_2	ENSMUSG00000024076	5	3
RNASeq_2	ENSMUSG00000024077	783	434
RNASeq_2	ENSMUSG00000024078	34	28
RNASeq_2	ENSMUSG00000024079	8	12
RNASeq_2	ENSMUSG00000024081	30	28
RNASeq_2	ENSMUSG00000024082	75	69
RNASeq_2	ENSMUSG00000024083	0	0
RNASeq_2	ENSMUSG00000024084	21	21
RNASeq_2	ENSMUSG00000024085	12	11
RNASeq_2	ENSMUSG00000024087	0	0
RNASeq_2	ENSMUSG00000024088	0	0
RNASeq_2	ENSMUSG00000024091	29	16
RNASeq_2	ENSMUSG00000024095	0	0
RNASeq_2	ENSMUSG00000024096	157	132
RNASeq_2	ENSMUSG00000024097	0	0
RNASeq_2	ENSMUSG00000024098	9	8
RNASeq_2	ENSMUSG00000024099	0	0
RNASeq_2	ENSMUSG00000024101	0	0
RNASeq_2	ENSMUSG00000024104	485	400
RNASeq_2	ENSMUSG00000024105	0	0
RNASeq_2	ENSMUSG00000024107	0	0
RNASeq_2	ENSMUSG00000024109	2230	2249
RNASeq_2	ENSMUSG00000024112	388	606
RNASeq_2	ENSMUSG00000024114	0	0
RNASeq_2	ENSMUSG00000024116	0	0
RNASeq_2	ENSMUSG00000024118	128	113
RNASeq_2	ENSMUSG00000024120	372	385
RNASeq_2	ENSMUSG00000024121	2737	221
RNASeq_2	ENSMUSG00000024122	495	472
RNASeq_2	ENSMUSG00000024124	0	0
RNASeq_2	ENSMUSG00000024125	0	0
RNASeq_2	ENSMUSG00000024127	0	0
RNASeq_2	ENSMUSG00000024128	0	0
RNASeq_2	ENSMUSG00000024130	1367	1822
RNASeq_2	ENSMUSG00000024131	0	0
RNASeq_2	ENSMUSG00000024132	31	22
RNASeq_2	ENSMUSG00000024134	0	0
RNASeq_2	ENSMUSG00000024135	9	4
RNASeq_2	ENSMUSG00000024136	8	0
RNASeq_2	ENSMUSG00000024137	10	43
RNASeq_2	ENSMUSG00000024140	121	100
RNASeq_2	ENSMUSG00000024142	58	80
RNASeq_2	ENSMUSG00000024143	41	26
RNASeq_2	ENSMUSG00000024145	4	6
RNASeq_2	ENSMUSG00000024146	0	0
RNASeq_2	ENSMUSG00000024150	245	224
RNASeq_2	ENSMUSG00000024151	4	6
RNASeq_2	ENSMUSG00000024154	0	0
RNASeq_2	ENSMUSG00000024155	14	0
RNASeq_2	ENSMUSG00000024158	936	465
RNASeq_2	ENSMUSG00000024160	1157	476
RNASeq_2	ENSMUSG00000024163	7189	7744
RNASeq_2	ENSMUSG00000024164	0	0
RNASeq_2	ENSMUSG00000024165	20	19
RNASeq_2	ENSMUSG00000024168	3	1
RNASeq_2	ENSMUSG00000024169	134	211
RNASeq_2	ENSMUSG00000024170	324	236
RNASeq_2	ENSMUSG00000024171	0	0
RNASeq_2	ENSMUSG00000024172	134	155
RNASeq_2	ENSMUSG00000024173	0	0
RNASeq_2	ENSMUSG00000024174	5	7
RNASeq_2	ENSMUSG00000024175	0	2
RNASeq_2	ENSMUSG00000024176	1	0
RNASeq_2	ENSMUSG00000024177	2	0
RNASeq_2	ENSMUSG00000024180	2	2
RNASeq_2	ENSMUSG00000024181	4	0
RNASeq_2	ENSMUSG00000024182	0	0
RNASeq_2	ENSMUSG00000024184	0	0
RNASeq_2	ENSMUSG00000024186	0	0
RNASeq_2	ENSMUSG00000024187	6	6
RNASeq_2	ENSMUSG00000024188	173	161
RNASeq_2	ENSMUSG00000024190	1	1
RNASeq_2	ENSMUSG00000024191	0	0
RNASeq_2	ENSMUSG00000024193	15	1
RNASeq_2	ENSMUSG00000024194	13	0
RNASeq_2	ENSMUSG00000024197	12	0
RNASeq_2	ENSMUSG00000024201	0	0
RNASeq_2	ENSMUSG00000024206	0	0
RNASeq_2	ENSMUSG00000024207	0	0
RNASeq_2	ENSMUSG00000024208	24	2
RNASeq_2	ENSMUSG00000024209	3	0
RNASeq_2	ENSMUSG00000024210	6	1
RNASeq_2	ENSMUSG00000024211	0	0
RNASeq_2	ENSMUSG00000024212	50	30
RNASeq_2	ENSMUSG00000024213	1938	1904
RNASeq_2	ENSMUSG00000024215	0	0
RNASeq_2	ENSMUSG00000024217	3	0
RNASeq_2	ENSMUSG00000024218	14	9
RNASeq_2	ENSMUSG00000024219	66	76
RNASeq_2	ENSMUSG00000024220	0	0
RNASeq_2	ENSMUSG00000024222	0	0
RNASeq_2	ENSMUSG00000024223	0	0
RNASeq_2	ENSMUSG00000024224	0	0
RNASeq_2	ENSMUSG00000024225	0	0
RNASeq_2	ENSMUSG00000024227	0	0
RNASeq_2	ENSMUSG00000024228	0	0
RNASeq_2	ENSMUSG00000024231	3	0
RNASeq_2	ENSMUSG00000024232	0	0
RNASeq_2	ENSMUSG00000024233	0	0
RNASeq_2	ENSMUSG00000024234	0	0
RNASeq_2	ENSMUSG00000024235	0	0
RNASeq_2	ENSMUSG00000024236	0	0
RNASeq_2	ENSMUSG00000024240	0	0
RNASeq_2	ENSMUSG00000024241	0	0
RNASeq_2	ENSMUSG00000024242	0	0
RNASeq_2	ENSMUSG00000024245	0	0
RNASeq_2	ENSMUSG00000024246	0	0
RNASeq_2	ENSMUSG00000024247	10	24
RNASeq_2	ENSMUSG00000024248	489	232
RNASeq_2	ENSMUSG00000024251	4	6
RNASeq_2	ENSMUSG00000024253	3	2
RNASeq_2	ENSMUSG00000024254	0	0
RNASeq_2	ENSMUSG00000024256	11	7
RNASeq_2	ENSMUSG00000024258	0	0
RNASeq_2	ENSMUSG00000024259	52	67
RNASeq_2	ENSMUSG00000024260	120	84
RNASeq_2	ENSMUSG00000024261	62	43
RNASeq_2	ENSMUSG00000024266	0	0
RNASeq_2	ENSMUSG00000024268	10	122
RNASeq_2	ENSMUSG00000024269	6	0
RNASeq_2	ENSMUSG00000024270	0	0
RNASeq_2	ENSMUSG00000024271	0	0
RNASeq_2	ENSMUSG00000024273	0	0
RNASeq_2	ENSMUSG00000024274	0	0
RNASeq_2	ENSMUSG00000024276	0	0
RNASeq_2	ENSMUSG00000024277	112	71
RNASeq_2	ENSMUSG00000024283	987	3
RNASeq_2	ENSMUSG00000024286	0	0
RNASeq_2	ENSMUSG00000024287	0	0
RNASeq_2	ENSMUSG00000024290	6	0
RNASeq_2	ENSMUSG00000024292	2	1
RNASeq_2	ENSMUSG00000024293	0	0
RNASeq_2	ENSMUSG00000024294	0	0
RNASeq_2	ENSMUSG00000024295	0	0
RNASeq_2	ENSMUSG00000024298	0	1
RNASeq_2	ENSMUSG00000024299	34	28
RNASeq_2	ENSMUSG00000024300	6	3
RNASeq_2	ENSMUSG00000024302	142	41
RNASeq_2	ENSMUSG00000024304	115	42
RNASeq_2	ENSMUSG00000024306	0	0
RNASeq_2	ENSMUSG00000024308	35	40
RNASeq_2	ENSMUSG00000024309	216	135
RNASeq_2	ENSMUSG00000024312	52	64
RNASeq_2	ENSMUSG00000024313	0	0
RNASeq_2	ENSMUSG00000024317	0	0
RNASeq_2	ENSMUSG00000024319	1608	649
RNASeq_2	ENSMUSG00000024325	86	63
RNASeq_2	ENSMUSG00000024327	347	346
RNASeq_2	ENSMUSG00000024330	61	57
RNASeq_2	ENSMUSG00000024331	0	0
RNASeq_2	ENSMUSG00000024334	0	0
RNASeq_2	ENSMUSG00000024335	2008	1723
RNASeq_2	ENSMUSG00000024338	3	0
RNASeq_2	ENSMUSG00000024339	0	0
RNASeq_2	ENSMUSG00000024340	0	0
RNASeq_2	ENSMUSG00000024346	0	0
RNASeq_2	ENSMUSG00000024347	168	0
RNASeq_2	ENSMUSG00000024349	0	0
RNASeq_2	ENSMUSG00000024350	13	11
RNASeq_2	ENSMUSG00000024352	0	0
RNASeq_2	ENSMUSG00000024353	0	0
RNASeq_2	ENSMUSG00000024354	0	0
RNASeq_2	ENSMUSG00000024357	24	0
RNASeq_2	ENSMUSG00000024359	0	0
RNASeq_2	ENSMUSG00000024360	0	0
RNASeq_2	ENSMUSG00000024365	0	0
RNASeq_2	ENSMUSG00000024366	0	0
RNASeq_2	ENSMUSG00000024369	73	131
RNASeq_2	ENSMUSG00000024370	0	0
RNASeq_2	ENSMUSG00000024371	0	0
RNASeq_2	ENSMUSG00000024376	0	0
RNASeq_2	ENSMUSG00000024378	134	85
RNASeq_2	ENSMUSG00000024379	0	0
RNASeq_2	ENSMUSG00000024381	437	446
RNASeq_2	ENSMUSG00000024382	0	0
RNASeq_2	ENSMUSG00000024383	6	2
RNASeq_2	ENSMUSG00000024384	2	3
RNASeq_2	ENSMUSG00000024386	0	0
RNASeq_2	ENSMUSG00000024387	229	243
RNASeq_2	ENSMUSG00000024388	0	0
RNASeq_2	ENSMUSG00000024391	0	6
RNASeq_2	ENSMUSG00000024392	744	1013
RNASeq_2	ENSMUSG00000024393	431	448
RNASeq_2	ENSMUSG00000024395	8	4
RNASeq_2	ENSMUSG00000024397	38	38
RNASeq_2	ENSMUSG00000024399	8	17
RNASeq_2	ENSMUSG00000024400	19	18
RNASeq_2	ENSMUSG00000024401	7	2
RNASeq_2	ENSMUSG00000024402	4	0
RNASeq_2	ENSMUSG00000024403	3442	3580
RNASeq_2	ENSMUSG00000024404	24	35
RNASeq_2	ENSMUSG00000024406	0	0
RNASeq_2	ENSMUSG00000024409	0	0
RNASeq_2	ENSMUSG00000024410	71	99
RNASeq_2	ENSMUSG00000024411	1	0
RNASeq_2	ENSMUSG00000024413	230	258
RNASeq_2	ENSMUSG00000024414	6	0
RNASeq_2	ENSMUSG00000024420	6	11
RNASeq_2	ENSMUSG00000024421	5	6
RNASeq_2	ENSMUSG00000024422	98	117
RNASeq_2	ENSMUSG00000024423	7	0
RNASeq_2	ENSMUSG00000024424	0	0
RNASeq_2	ENSMUSG00000024425	180	178
RNASeq_2	ENSMUSG00000024426	385	191
RNASeq_2	ENSMUSG00000024427	0	0
RNASeq_2	ENSMUSG00000024429	698	280
RNASeq_2	ENSMUSG00000024430	0	0
RNASeq_2	ENSMUSG00000024431	132	130
RNASeq_2	ENSMUSG00000024436	39	0
RNASeq_2	ENSMUSG00000024440	0	0
RNASeq_2	ENSMUSG00000024442	17	6
RNASeq_2	ENSMUSG00000024446	36	48
RNASeq_2	ENSMUSG00000024448	0	0
RNASeq_2	ENSMUSG00000024451	33	0
RNASeq_2	ENSMUSG00000024454	0	0
RNASeq_2	ENSMUSG00000024456	15	0
RNASeq_2	ENSMUSG00000024457	402	348
RNASeq_2	ENSMUSG00000024459	0	0
RNASeq_2	ENSMUSG00000024462	3043	3155
RNASeq_2	ENSMUSG00000024471	0	0
RNASeq_2	ENSMUSG00000024472	0	0
RNASeq_2	ENSMUSG00000024474	0	0
RNASeq_2	ENSMUSG00000024477	7	15
RNASeq_2	ENSMUSG00000024479	54	55
RNASeq_2	ENSMUSG00000024480	52	21
RNASeq_2	ENSMUSG00000024481	0	1
RNASeq_2	ENSMUSG00000024483	0	1
RNASeq_2	ENSMUSG00000024485	0	0
RNASeq_2	ENSMUSG00000024486	0	0
RNASeq_2	ENSMUSG00000024487	1	0
RNASeq_2	ENSMUSG00000024491	0	0
RNASeq_2	ENSMUSG00000024493	25	26
RNASeq_2	ENSMUSG00000024497	0	0
RNASeq_2	ENSMUSG00000024498	0	0
RNASeq_2	ENSMUSG00000024500	180	180
RNASeq_2	ENSMUSG00000024501	148	158
RNASeq_2	ENSMUSG00000024502	0	0
RNASeq_2	ENSMUSG00000024503	0	0
RNASeq_2	ENSMUSG00000024505	4	0
RNASeq_2	ENSMUSG00000024507	0	0
RNASeq_2	ENSMUSG00000024510	0	0
RNASeq_2	ENSMUSG00000024511	6	0
RNASeq_2	ENSMUSG00000024512	0	0
RNASeq_2	ENSMUSG00000024513	12	4
RNASeq_2	ENSMUSG00000024515	20	13
RNASeq_2	ENSMUSG00000024516	7	7
RNASeq_2	ENSMUSG00000024517	0	0
RNASeq_2	ENSMUSG00000024518	0	0
RNASeq_2	ENSMUSG00000024519	0	0
RNASeq_2	ENSMUSG00000024521	0	0
RNASeq_2	ENSMUSG00000024524	4	0
RNASeq_2	ENSMUSG00000024525	0	0
RNASeq_2	ENSMUSG00000024526	0	0
RNASeq_2	ENSMUSG00000024527	0	0
RNASeq_2	ENSMUSG00000024528	35	47
RNASeq_2	ENSMUSG00000024529	0	0
RNASeq_2	ENSMUSG00000024530	0	0
RNASeq_2	ENSMUSG00000024532	0	0
RNASeq_2	ENSMUSG00000024533	219	301
RNASeq_2	ENSMUSG00000024534	0	0
RNASeq_2	ENSMUSG00000024535	36	48
RNASeq_2	ENSMUSG00000024537	25	18
RNASeq_2	ENSMUSG00000024538	0	0
RNASeq_2	ENSMUSG00000024539	3	1
RNASeq_2	ENSMUSG00000024542	1	0
RNASeq_2	ENSMUSG00000024544	11	3
RNASeq_2	ENSMUSG00000024546	0	0
RNASeq_2	ENSMUSG00000024548	65	14
RNASeq_2	ENSMUSG00000024552	0	0
RNASeq_2	ENSMUSG00000024553	0	0
RNASeq_2	ENSMUSG00000024556	13	20
RNASeq_2	ENSMUSG00000024558	160	10
RNASeq_2	ENSMUSG00000024560	33	31
RNASeq_2	ENSMUSG00000024561	47	129
RNASeq_2	ENSMUSG00000024563	26	68
RNASeq_2	ENSMUSG00000024565	0	0
RNASeq_2	ENSMUSG00000024566	0	58
RNASeq_2	ENSMUSG00000024570	41	27
RNASeq_2	ENSMUSG00000024571	1198	1096
RNASeq_2	ENSMUSG00000024575	13	1
RNASeq_2	ENSMUSG00000024576	106	84
RNASeq_2	ENSMUSG00000024578	0	0
RNASeq_2	ENSMUSG00000024579	3	0
RNASeq_2	ENSMUSG00000024580	14	0
RNASeq_2	ENSMUSG00000024581	0	0
RNASeq_2	ENSMUSG00000024583	0	3
RNASeq_2	ENSMUSG00000024587	44	37
RNASeq_2	ENSMUSG00000024588	29	34
RNASeq_2	ENSMUSG00000024589	539	534
RNASeq_2	ENSMUSG00000024590	0	0
RNASeq_2	ENSMUSG00000024592	0	0
RNASeq_2	ENSMUSG00000024593	24	41
RNASeq_2	ENSMUSG00000024594	26	26
RNASeq_2	ENSMUSG00000024597	70	62
RNASeq_2	ENSMUSG00000024598	9	12
RNASeq_2	ENSMUSG00000024600	0	0
RNASeq_2	ENSMUSG00000024601	95	99
RNASeq_2	ENSMUSG00000024603	35	209
RNASeq_2	ENSMUSG00000024604	5	2
RNASeq_2	ENSMUSG00000024608	148	191
RNASeq_2	ENSMUSG00000024610	0	27
RNASeq_2	ENSMUSG00000024613	61	87
RNASeq_2	ENSMUSG00000024614	0	0
RNASeq_2	ENSMUSG00000024617	714	736
RNASeq_2	ENSMUSG00000024619	3	3
RNASeq_2	ENSMUSG00000024620	47	47
RNASeq_2	ENSMUSG00000024621	43	42
RNASeq_2	ENSMUSG00000024622	21	21
RNASeq_2	ENSMUSG00000024639	31	31
RNASeq_2	ENSMUSG00000024640	137	67
RNASeq_2	ENSMUSG00000024642	10	8
RNASeq_2	ENSMUSG00000024644	0	0
RNASeq_2	ENSMUSG00000024645	1	1
RNASeq_2	ENSMUSG00000024646	0	0
RNASeq_2	ENSMUSG00000024647	0	0
RNASeq_2	ENSMUSG00000024650	1	0
RNASeq_2	ENSMUSG00000024653	3	0
RNASeq_2	ENSMUSG00000024654	10	0
RNASeq_2	ENSMUSG00000024659	0	0
RNASeq_2	ENSMUSG00000024660	14	0
RNASeq_2	ENSMUSG00000024661	0	0
RNASeq_2	ENSMUSG00000024663	0	5
RNASeq_2	ENSMUSG00000024664	4	0
RNASeq_2	ENSMUSG00000024665	0	0
RNASeq_2	ENSMUSG00000024666	13	12
RNASeq_2	ENSMUSG00000024667	0	0
RNASeq_2	ENSMUSG00000024668	9	9
RNASeq_2	ENSMUSG00000024669	3	1
RNASeq_2	ENSMUSG00000024670	6	8
RNASeq_2	ENSMUSG00000024672	0	0
RNASeq_2	ENSMUSG00000024673	0	0
RNASeq_2	ENSMUSG00000024675	0	0
RNASeq_2	ENSMUSG00000024677	0	0
RNASeq_2	ENSMUSG00000024678	0	0
RNASeq_2	ENSMUSG00000024679	0	0
RNASeq_2	ENSMUSG00000024680	0	0
RNASeq_2	ENSMUSG00000024681	0	0
RNASeq_2	ENSMUSG00000024682	0	0
RNASeq_2	ENSMUSG00000024683	32	30
RNASeq_2	ENSMUSG00000024687	74	58
RNASeq_2	ENSMUSG00000024691	0	0
RNASeq_2	ENSMUSG00000024694	0	0
RNASeq_2	ENSMUSG00000024695	68	4
RNASeq_2	ENSMUSG00000024696	0	0
RNASeq_2	ENSMUSG00000024697	0	0
RNASeq_2	ENSMUSG00000024712	0	0
RNASeq_2	ENSMUSG00000024713	25	11
RNASeq_2	ENSMUSG00000024725	31	22
RNASeq_2	ENSMUSG00000024726	9	10
RNASeq_2	ENSMUSG00000024727	0	2
RNASeq_2	ENSMUSG00000024728	0	0
RNASeq_2	ENSMUSG00000024729	0	0
RNASeq_2	ENSMUSG00000024730	0	0
RNASeq_2	ENSMUSG00000024731	0	0
RNASeq_2	ENSMUSG00000024732	9	6
RNASeq_2	ENSMUSG00000024734	0	0
RNASeq_2	ENSMUSG00000024735	93	116
RNASeq_2	ENSMUSG00000024736	0	0
RNASeq_2	ENSMUSG00000024737	0	6
RNASeq_2	ENSMUSG00000024738	0	0
RNASeq_2	ENSMUSG00000024740	8	20
RNASeq_2	ENSMUSG00000024742	0	0
RNASeq_2	ENSMUSG00000024743	184	383
RNASeq_2	ENSMUSG00000024747	0	0
RNASeq_2	ENSMUSG00000024749	0	0
RNASeq_2	ENSMUSG00000024750	0	0
RNASeq_2	ENSMUSG00000024754	0	0
RNASeq_2	ENSMUSG00000024757	0	0
RNASeq_2	ENSMUSG00000024758	1023	1083
RNASeq_2	ENSMUSG00000024759	72	82
RNASeq_2	ENSMUSG00000024761	0	0
RNASeq_2	ENSMUSG00000024764	21	5
RNASeq_2	ENSMUSG00000024767	652	596
RNASeq_2	ENSMUSG00000024768	0	0
RNASeq_2	ENSMUSG00000024769	15	7
RNASeq_2	ENSMUSG00000024770	0	0
RNASeq_2	ENSMUSG00000024771	0	0
RNASeq_2	ENSMUSG00000024772	23	16
RNASeq_2	ENSMUSG00000024773	96	115
RNASeq_2	ENSMUSG00000024774	0	0
RNASeq_2	ENSMUSG00000024776	124	86
RNASeq_2	ENSMUSG00000024777	89	81
RNASeq_2	ENSMUSG00000024778	2	0
RNASeq_2	ENSMUSG00000024780	0	41
RNASeq_2	ENSMUSG00000024781	130	216
RNASeq_2	ENSMUSG00000024782	0	7
RNASeq_2	ENSMUSG00000024784	0	0
RNASeq_2	ENSMUSG00000024785	0	6
RNASeq_2	ENSMUSG00000024786	0	0
RNASeq_2	ENSMUSG00000024787	190	319
RNASeq_2	ENSMUSG00000024789	0	0
RNASeq_2	ENSMUSG00000024790	3	10
RNASeq_2	ENSMUSG00000024791	0	0
RNASeq_2	ENSMUSG00000024792	69	94
RNASeq_2	ENSMUSG00000024793	0	0
RNASeq_2	ENSMUSG00000024795	0	0
RNASeq_2	ENSMUSG00000024797	105	127
RNASeq_2	ENSMUSG00000024798	150	91
RNASeq_2	ENSMUSG00000024799	34	70
RNASeq_2	ENSMUSG00000024800	0	0
RNASeq_2	ENSMUSG00000024803	0	0
RNASeq_2	ENSMUSG00000024805	4	2
RNASeq_2	ENSMUSG00000024806	0	0
RNASeq_2	ENSMUSG00000024807	205	238
RNASeq_2	ENSMUSG00000024810	0	0
RNASeq_2	ENSMUSG00000024811	33	52
RNASeq_2	ENSMUSG00000024812	38	32
RNASeq_2	ENSMUSG00000024815	0	0
RNASeq_2	ENSMUSG00000024816	88	46
RNASeq_2	ENSMUSG00000024817	0	0
RNASeq_2	ENSMUSG00000024818	15	0
RNASeq_2	ENSMUSG00000024824	0	0
RNASeq_2	ENSMUSG00000024826	171	120
RNASeq_2	ENSMUSG00000024827	0	0
RNASeq_2	ENSMUSG00000024829	136	90
RNASeq_2	ENSMUSG00000024830	0	0
RNASeq_2	ENSMUSG00000024831	0	5
RNASeq_2	ENSMUSG00000024833	7	3
RNASeq_2	ENSMUSG00000024835	0	0
RNASeq_2	ENSMUSG00000024837	0	0
RNASeq_2	ENSMUSG00000024841	14	24
RNASeq_2	ENSMUSG00000024842	5	0
RNASeq_2	ENSMUSG00000024843	130	200
RNASeq_2	ENSMUSG00000024844	0	0
RNASeq_2	ENSMUSG00000024845	408	15
RNASeq_2	ENSMUSG00000024846	0	0
RNASeq_2	ENSMUSG00000024847	0	0
RNASeq_2	ENSMUSG00000024851	75	87
RNASeq_2	ENSMUSG00000024853	108	103
RNASeq_2	ENSMUSG00000024854	0	0
RNASeq_2	ENSMUSG00000024855	79	76
RNASeq_2	ENSMUSG00000024856	10	0
RNASeq_2	ENSMUSG00000024857	0	0
RNASeq_2	ENSMUSG00000024858	4	1
RNASeq_2	ENSMUSG00000024862	285	182
RNASeq_2	ENSMUSG00000024863	0	0
RNASeq_2	ENSMUSG00000024866	3	2
RNASeq_2	ENSMUSG00000024867	35	12
RNASeq_2	ENSMUSG00000024868	0	0
RNASeq_2	ENSMUSG00000024869	32	35
RNASeq_2	ENSMUSG00000024870	39	34
RNASeq_2	ENSMUSG00000024871	66	56
RNASeq_2	ENSMUSG00000024873	63	35
RNASeq_2	ENSMUSG00000024875	8	0
RNASeq_2	ENSMUSG00000024878	52	18
RNASeq_2	ENSMUSG00000024883	27	116
RNASeq_2	ENSMUSG00000024885	8	4
RNASeq_2	ENSMUSG00000024887	6	13
RNASeq_2	ENSMUSG00000024889	0	0
RNASeq_2	ENSMUSG00000024891	35	24
RNASeq_2	ENSMUSG00000024892	44	30
RNASeq_2	ENSMUSG00000024896	0	0
RNASeq_2	ENSMUSG00000024897	557	500
RNASeq_2	ENSMUSG00000024899	4	21
RNASeq_2	ENSMUSG00000024900	21	8
RNASeq_2	ENSMUSG00000024901	59	54
RNASeq_2	ENSMUSG00000024902	30	17
RNASeq_2	ENSMUSG00000024903	0	0
RNASeq_2	ENSMUSG00000024905	2	0
RNASeq_2	ENSMUSG00000024906	134	56
RNASeq_2	ENSMUSG00000024907	2	9
RNASeq_2	ENSMUSG00000024908	126	200
RNASeq_2	ENSMUSG00000024909	0	11
RNASeq_2	ENSMUSG00000024910	0	0
RNASeq_2	ENSMUSG00000024911	22	122
RNASeq_2	ENSMUSG00000024912	5	9
RNASeq_2	ENSMUSG00000024913	21	42
RNASeq_2	ENSMUSG00000024914	0	5
RNASeq_2	ENSMUSG00000024921	520	643
RNASeq_2	ENSMUSG00000024922	0	0
RNASeq_2	ENSMUSG00000024924	429	362
RNASeq_2	ENSMUSG00000024925	32	30
RNASeq_2	ENSMUSG00000024926	9	8
RNASeq_2	ENSMUSG00000024927	15	23
RNASeq_2	ENSMUSG00000024935	0	41
RNASeq_2	ENSMUSG00000024936	0	0
RNASeq_2	ENSMUSG00000024937	130	148
RNASeq_2	ENSMUSG00000024939	111	171
RNASeq_2	ENSMUSG00000024940	60	30
RNASeq_2	ENSMUSG00000024941	45	64
RNASeq_2	ENSMUSG00000024942	12	40
RNASeq_2	ENSMUSG00000024943	0	3
RNASeq_2	ENSMUSG00000024944	0	0
RNASeq_2	ENSMUSG00000024947	100	240
RNASeq_2	ENSMUSG00000024948	42	0
RNASeq_2	ENSMUSG00000024949	12	0
RNASeq_2	ENSMUSG00000024952	186	80
RNASeq_2	ENSMUSG00000024953	0	0
RNASeq_2	ENSMUSG00000024955	0	1
RNASeq_2	ENSMUSG00000024957	2	11
RNASeq_2	ENSMUSG00000024958	36	27
RNASeq_2	ENSMUSG00000024959	40	35
RNASeq_2	ENSMUSG00000024960	14	7
RNASeq_2	ENSMUSG00000024962	0	0
RNASeq_2	ENSMUSG00000024963	30	3
RNASeq_2	ENSMUSG00000024965	0	0
RNASeq_2	ENSMUSG00000024966	198	214
RNASeq_2	ENSMUSG00000024968	60	0
RNASeq_2	ENSMUSG00000024969	502	65
RNASeq_2	ENSMUSG00000024970	43	44
RNASeq_2	ENSMUSG00000024972	0	0
RNASeq_2	ENSMUSG00000024973	0	0
RNASeq_2	ENSMUSG00000024974	3	0
RNASeq_2	ENSMUSG00000024975	36	0
RNASeq_2	ENSMUSG00000024976	32	12
RNASeq_2	ENSMUSG00000024978	0	24
RNASeq_2	ENSMUSG00000024979	0	0
RNASeq_2	ENSMUSG00000024981	1	0
RNASeq_2	ENSMUSG00000024982	0	40
RNASeq_2	ENSMUSG00000024983	140	454
RNASeq_2	ENSMUSG00000024985	144	69
RNASeq_2	ENSMUSG00000024986	0	2
RNASeq_2	ENSMUSG00000024987	0	0
RNASeq_2	ENSMUSG00000024989	0	2
RNASeq_2	ENSMUSG00000024990	34	46
RNASeq_2	ENSMUSG00000024991	124	81
RNASeq_2	ENSMUSG00000024992	0	0
RNASeq_2	ENSMUSG00000024993	261	369
RNASeq_2	ENSMUSG00000024997	126	101
RNASeq_2	ENSMUSG00000024998	14	14
RNASeq_2	ENSMUSG00000024999	21	18
RNASeq_2	ENSMUSG00000025001	0	2
RNASeq_2	ENSMUSG00000025002	0	0
RNASeq_2	ENSMUSG00000025003	0	0
RNASeq_2	ENSMUSG00000025004	0	0
RNASeq_2	ENSMUSG00000025006	304	815
RNASeq_2	ENSMUSG00000025007	191	212
RNASeq_2	ENSMUSG00000025008	0	0
RNASeq_2	ENSMUSG00000025010	0	0
RNASeq_2	ENSMUSG00000025013	0	0
RNASeq_2	ENSMUSG00000025014	0	0
RNASeq_2	ENSMUSG00000025016	3	5
RNASeq_2	ENSMUSG00000025017	2	1
RNASeq_2	ENSMUSG00000025019	22	8
RNASeq_2	ENSMUSG00000025020	302	268
RNASeq_2	ENSMUSG00000025024	0	0
RNASeq_2	ENSMUSG00000025025	15	0
RNASeq_2	ENSMUSG00000025026	0	0
RNASeq_2	ENSMUSG00000025027	0	0
RNASeq_2	ENSMUSG00000025034	9	20
RNASeq_2	ENSMUSG00000025035	56	52
RNASeq_2	ENSMUSG00000025036	16	8
RNASeq_2	ENSMUSG00000025041	70	77
RNASeq_2	ENSMUSG00000025044	0	0
RNASeq_2	ENSMUSG00000025047	32	18
RNASeq_2	ENSMUSG00000025049	1	0
RNASeq_2	ENSMUSG00000025050	0	19
RNASeq_2	ENSMUSG00000025060	24	16
RNASeq_2	ENSMUSG00000025064	28	0
RNASeq_2	ENSMUSG00000025066	114	56
RNASeq_2	ENSMUSG00000025068	209	166
RNASeq_2	ENSMUSG00000025069	3	0
RNASeq_2	ENSMUSG00000025075	0	0
RNASeq_2	ENSMUSG00000025076	0	0
RNASeq_2	ENSMUSG00000025077	0	0
RNASeq_2	ENSMUSG00000025078	0	0
RNASeq_2	ENSMUSG00000025081	0	0
RNASeq_2	ENSMUSG00000025082	0	0
RNASeq_2	ENSMUSG00000025083	0	21
RNASeq_2	ENSMUSG00000025085	3282	3160
RNASeq_2	ENSMUSG00000025086	33	33
RNASeq_2	ENSMUSG00000025089	74	139
RNASeq_2	ENSMUSG00000025090	0	0
RNASeq_2	ENSMUSG00000025091	0	0
RNASeq_2	ENSMUSG00000025092	260	200
RNASeq_2	ENSMUSG00000025094	0	0
RNASeq_2	ENSMUSG00000025102	89	13
RNASeq_2	ENSMUSG00000025103	202	0
RNASeq_2	ENSMUSG00000025104	179	102
RNASeq_2	ENSMUSG00000025105	0	0
RNASeq_2	ENSMUSG00000025127	0	0
RNASeq_2	ENSMUSG00000025128	0	0
RNASeq_2	ENSMUSG00000025129	0	0
RNASeq_2	ENSMUSG00000025130	115	151
RNASeq_2	ENSMUSG00000025132	4	0
RNASeq_2	ENSMUSG00000025133	30	19
RNASeq_2	ENSMUSG00000025134	22	32
RNASeq_2	ENSMUSG00000025135	0	0
RNASeq_2	ENSMUSG00000025137	35	30
RNASeq_2	ENSMUSG00000025138	0	0
RNASeq_2	ENSMUSG00000025139	0	0
RNASeq_2	ENSMUSG00000025140	0	0
RNASeq_2	ENSMUSG00000025141	0	0
RNASeq_2	ENSMUSG00000025142	2	0
RNASeq_2	ENSMUSG00000025144	0	0
RNASeq_2	ENSMUSG00000025145	0	0
RNASeq_2	ENSMUSG00000025147	43	0
RNASeq_2	ENSMUSG00000025150	0	0
RNASeq_2	ENSMUSG00000025153	0	0
RNASeq_2	ENSMUSG00000025154	0	0
RNASeq_2	ENSMUSG00000025155	0	0
RNASeq_2	ENSMUSG00000025156	101	0
RNASeq_2	ENSMUSG00000025157	22	94
RNASeq_2	ENSMUSG00000025158	8	0
RNASeq_2	ENSMUSG00000025159	120	599
RNASeq_2	ENSMUSG00000025161	0	1
RNASeq_2	ENSMUSG00000025162	372	350
RNASeq_2	ENSMUSG00000025163	0	3
RNASeq_2	ENSMUSG00000025165	0	0
RNASeq_2	ENSMUSG00000025169	0	0
RNASeq_2	ENSMUSG00000025170	0	0
RNASeq_2	ENSMUSG00000025171	0	1
RNASeq_2	ENSMUSG00000025172	0	0
RNASeq_2	ENSMUSG00000025173	0	0
RNASeq_2	ENSMUSG00000025175	0	1
RNASeq_2	ENSMUSG00000025176	2	0
RNASeq_2	ENSMUSG00000025178	414	404
RNASeq_2	ENSMUSG00000025184	43	25
RNASeq_2	ENSMUSG00000025185	0	0
RNASeq_2	ENSMUSG00000025188	104	99
RNASeq_2	ENSMUSG00000025189	80	305
RNASeq_2	ENSMUSG00000025190	1312	1169
RNASeq_2	ENSMUSG00000025192	43	26
RNASeq_2	ENSMUSG00000025193	0	0
RNASeq_2	ENSMUSG00000025194	4	0
RNASeq_2	ENSMUSG00000025195	60	45
RNASeq_2	ENSMUSG00000025196	0	3
RNASeq_2	ENSMUSG00000025197	0	0
RNASeq_2	ENSMUSG00000025198	15	34
RNASeq_2	ENSMUSG00000025199	49	53
RNASeq_2	ENSMUSG00000025200	16	16
RNASeq_2	ENSMUSG00000025201	1	0
RNASeq_2	ENSMUSG00000025202	1	1
RNASeq_2	ENSMUSG00000025203	493	0
RNASeq_2	ENSMUSG00000025204	973	1331
RNASeq_2	ENSMUSG00000025207	11	0
RNASeq_2	ENSMUSG00000025208	0	0
RNASeq_2	ENSMUSG00000025209	0	0
RNASeq_2	ENSMUSG00000025212	18	45
RNASeq_2	ENSMUSG00000025213	0	0
RNASeq_2	ENSMUSG00000025215	0	0
RNASeq_2	ENSMUSG00000025216	0	0
RNASeq_2	ENSMUSG00000025217	460	853
RNASeq_2	ENSMUSG00000025218	8	0
RNASeq_2	ENSMUSG00000025219	0	0
RNASeq_2	ENSMUSG00000025220	190	79
RNASeq_2	ENSMUSG00000025221	1057	454
RNASeq_2	ENSMUSG00000025223	22	0
RNASeq_2	ENSMUSG00000025224	177	171
RNASeq_2	ENSMUSG00000025225	2	0
RNASeq_2	ENSMUSG00000025226	20	36
RNASeq_2	ENSMUSG00000025227	13	8
RNASeq_2	ENSMUSG00000025228	694	704
RNASeq_2	ENSMUSG00000025229	0	0
RNASeq_2	ENSMUSG00000025231	0	51
RNASeq_2	ENSMUSG00000025232	0	0
RNASeq_2	ENSMUSG00000025234	17	22
RNASeq_2	ENSMUSG00000025235	0	0
RNASeq_2	ENSMUSG00000025236	48	38
RNASeq_2	ENSMUSG00000025237	96	0
RNASeq_2	ENSMUSG00000025239	36	0
RNASeq_2	ENSMUSG00000025240	0	0
RNASeq_2	ENSMUSG00000025241	0	0
RNASeq_2	ENSMUSG00000025243	0	0
RNASeq_2	ENSMUSG00000025245	60	0
RNASeq_2	ENSMUSG00000025255	0	0
RNASeq_2	ENSMUSG00000025277	105	90
RNASeq_2	ENSMUSG00000025278	52	89
RNASeq_2	ENSMUSG00000025279	0	0
RNASeq_2	ENSMUSG00000025280	0	0
RNASeq_2	ENSMUSG00000025290	0	440
RNASeq_2	ENSMUSG00000025314	980	0
RNASeq_2	ENSMUSG00000025316	174	165
RNASeq_2	ENSMUSG00000025317	9	0
RNASeq_2	ENSMUSG00000025318	1115	1085
RNASeq_2	ENSMUSG00000025321	0	2
RNASeq_2	ENSMUSG00000025323	0	0
RNASeq_2	ENSMUSG00000025324	0	0
RNASeq_2	ENSMUSG00000025326	0	0
RNASeq_2	ENSMUSG00000025328	0	0
RNASeq_2	ENSMUSG00000025329	1	4
RNASeq_2	ENSMUSG00000025330	0	0
RNASeq_2	ENSMUSG00000025337	0	0
RNASeq_2	ENSMUSG00000025340	0	0
RNASeq_2	ENSMUSG00000025347	0	0
RNASeq_2	ENSMUSG00000025348	0	0
RNASeq_2	ENSMUSG00000025350	0	7
RNASeq_2	ENSMUSG00000025351	2	0
RNASeq_2	ENSMUSG00000025352	17	0
RNASeq_2	ENSMUSG00000025353	10	0
RNASeq_2	ENSMUSG00000025354	16	36
RNASeq_2	ENSMUSG00000025355	0	0
RNASeq_2	ENSMUSG00000025357	0	0
RNASeq_2	ENSMUSG00000025358	0	0
RNASeq_2	ENSMUSG00000025359	0	0
RNASeq_2	ENSMUSG00000025362	0	0
RNASeq_2	ENSMUSG00000025364	0	0
RNASeq_2	ENSMUSG00000025366	1	3
RNASeq_2	ENSMUSG00000025369	810	90
RNASeq_2	ENSMUSG00000025370	0	0
RNASeq_2	ENSMUSG00000025371	0	0
RNASeq_2	ENSMUSG00000025372	0	0
RNASeq_2	ENSMUSG00000025373	268	201
RNASeq_2	ENSMUSG00000025374	155	0
RNASeq_2	ENSMUSG00000025375	355	314
RNASeq_2	ENSMUSG00000025377	3	17
RNASeq_2	ENSMUSG00000025380	0	0
RNASeq_2	ENSMUSG00000025381	18	13
RNASeq_2	ENSMUSG00000025383	1	0
RNASeq_2	ENSMUSG00000025384	8	17
RNASeq_2	ENSMUSG00000025386	0	0
RNASeq_2	ENSMUSG00000025389	0	0
RNASeq_2	ENSMUSG00000025393	0	0
RNASeq_2	ENSMUSG00000025395	0	0
RNASeq_2	ENSMUSG00000025396	0	0
RNASeq_2	ENSMUSG00000025400	0	0
RNASeq_2	ENSMUSG00000025401	0	0
RNASeq_2	ENSMUSG00000025402	0	0
RNASeq_2	ENSMUSG00000025403	24	28
RNASeq_2	ENSMUSG00000025404	2148	1811
RNASeq_2	ENSMUSG00000025405	0	0
RNASeq_2	ENSMUSG00000025407	3	2
RNASeq_2	ENSMUSG00000025408	13	10
RNASeq_2	ENSMUSG00000025409	188	55
RNASeq_2	ENSMUSG00000025410	0	0
RNASeq_2	ENSMUSG00000025413	0	0
RNASeq_2	ENSMUSG00000025417	113	112
RNASeq_2	ENSMUSG00000025418	0	0
RNASeq_2	ENSMUSG00000025420	21	4
RNASeq_2	ENSMUSG00000025421	74	18
RNASeq_2	ENSMUSG00000025422	541	477
RNASeq_2	ENSMUSG00000025423	4	4
RNASeq_2	ENSMUSG00000025425	0	0
RNASeq_2	ENSMUSG00000025428	8	1
RNASeq_2	ENSMUSG00000025429	1	0
RNASeq_2	ENSMUSG00000025431	0	0
RNASeq_2	ENSMUSG00000025432	0	0
RNASeq_2	ENSMUSG00000025433	0	0
RNASeq_2	ENSMUSG00000025436	37	68
RNASeq_2	ENSMUSG00000025437	0	0
RNASeq_2	ENSMUSG00000025439	83	99
RNASeq_2	ENSMUSG00000025450	0	0
RNASeq_2	ENSMUSG00000025451	124	18
RNASeq_2	ENSMUSG00000025453	143	90
RNASeq_2	ENSMUSG00000025461	0	0
RNASeq_2	ENSMUSG00000025464	16	0
RNASeq_2	ENSMUSG00000025465	38	50
RNASeq_2	ENSMUSG00000025466	171	122
RNASeq_2	ENSMUSG00000025467	0	0
RNASeq_2	ENSMUSG00000025468	208	0
RNASeq_2	ENSMUSG00000025469	0	0
RNASeq_2	ENSMUSG00000025470	0	0
RNASeq_2	ENSMUSG00000025473	0	0
RNASeq_2	ENSMUSG00000025474	74	11
RNASeq_2	ENSMUSG00000025475	73	88
RNASeq_2	ENSMUSG00000025477	309	269
RNASeq_2	ENSMUSG00000025478	0	0
RNASeq_2	ENSMUSG00000025479	0	0
RNASeq_2	ENSMUSG00000025480	0	0
RNASeq_2	ENSMUSG00000025481	0	0
RNASeq_2	ENSMUSG00000025482	0	0
RNASeq_2	ENSMUSG00000025484	28	0
RNASeq_2	ENSMUSG00000025485	2	0
RNASeq_2	ENSMUSG00000025486	13	0
RNASeq_2	ENSMUSG00000025487	0	0
RNASeq_2	ENSMUSG00000025488	0	0
RNASeq_2	ENSMUSG00000025489	0	0
RNASeq_2	ENSMUSG00000025491	0	0
RNASeq_2	ENSMUSG00000025492	0	0
RNASeq_2	ENSMUSG00000025494	0	0
RNASeq_2	ENSMUSG00000025495	0	0
RNASeq_2	ENSMUSG00000025496	0	0
RNASeq_2	ENSMUSG00000025497	0	0
RNASeq_2	ENSMUSG00000025498	0	0
RNASeq_2	ENSMUSG00000025499	0	0
RNASeq_2	ENSMUSG00000025500	0	0
RNASeq_2	ENSMUSG00000025503	0	1
RNASeq_2	ENSMUSG00000025504	0	0
RNASeq_2	ENSMUSG00000025505	0	0
RNASeq_2	ENSMUSG00000025507	0	142
RNASeq_2	ENSMUSG00000025508	0	21
RNASeq_2	ENSMUSG00000025509	0	53
RNASeq_2	ENSMUSG00000025510	3	23
RNASeq_2	ENSMUSG00000025511	6	25
RNASeq_2	ENSMUSG00000025512	10	68
RNASeq_2	ENSMUSG00000025519	0	0
RNASeq_2	ENSMUSG00000025521	28	0
RNASeq_2	ENSMUSG00000025532	90	20
RNASeq_2	ENSMUSG00000025533	0	0
RNASeq_2	ENSMUSG00000025534	2	2
RNASeq_2	ENSMUSG00000025537	8	0
RNASeq_2	ENSMUSG00000025538	1	1
RNASeq_2	ENSMUSG00000025544	0	0
RNASeq_2	ENSMUSG00000025545	0	0
RNASeq_2	ENSMUSG00000025551	32	18
RNASeq_2	ENSMUSG00000025555	10	0
RNASeq_2	ENSMUSG00000025557	0	0
RNASeq_2	ENSMUSG00000025558	1318	216
RNASeq_2	ENSMUSG00000025571	42	24
RNASeq_2	ENSMUSG00000025572	0	13
RNASeq_2	ENSMUSG00000025573	0	0
RNASeq_2	ENSMUSG00000025574	0	0
RNASeq_2	ENSMUSG00000025575	267	244
RNASeq_2	ENSMUSG00000025576	2045	2711
RNASeq_2	ENSMUSG00000025577	0	0
RNASeq_2	ENSMUSG00000025578	1	4
RNASeq_2	ENSMUSG00000025579	1550	1570
RNASeq_2	ENSMUSG00000025580	0	0
RNASeq_2	ENSMUSG00000025582	283	323
RNASeq_2	ENSMUSG00000025583	66	0
RNASeq_2	ENSMUSG00000025584	0	0
RNASeq_2	ENSMUSG00000025586	18	0
RNASeq_2	ENSMUSG00000025588	0	0
RNASeq_2	ENSMUSG00000025591	14	2
RNASeq_2	ENSMUSG00000025602	9	4
RNASeq_2	ENSMUSG00000025607	4	0
RNASeq_2	ENSMUSG00000025608	0	1
RNASeq_2	ENSMUSG00000025609	48	30
RNASeq_2	ENSMUSG00000025610	0	0
RNASeq_2	ENSMUSG00000025612	2	0
RNASeq_2	ENSMUSG00000025613	18	19
RNASeq_2	ENSMUSG00000025616	21	16
RNASeq_2	ENSMUSG00000025644	2	0
RNASeq_2	ENSMUSG00000025645	0	0
RNASeq_2	ENSMUSG00000025646	40	60
RNASeq_2	ENSMUSG00000025647	199	126
RNASeq_2	ENSMUSG00000025648	45	9
RNASeq_2	ENSMUSG00000025650	0	0
RNASeq_2	ENSMUSG00000025651	2	0
RNASeq_2	ENSMUSG00000025652	0	0
RNASeq_2	ENSMUSG00000025701	0	3
RNASeq_2	ENSMUSG00000025702	103	171
RNASeq_2	ENSMUSG00000025716	0	63
RNASeq_2	ENSMUSG00000025722	102	35
RNASeq_2	ENSMUSG00000025723	4	0
RNASeq_2	ENSMUSG00000025724	64	0
RNASeq_2	ENSMUSG00000025726	0	0
RNASeq_2	ENSMUSG00000025727	0	0
RNASeq_2	ENSMUSG00000025728	885	0
RNASeq_2	ENSMUSG00000025730	0	0
RNASeq_2	ENSMUSG00000025731	0	0
RNASeq_2	ENSMUSG00000025732	0	0
RNASeq_2	ENSMUSG00000025733	0	0
RNASeq_2	ENSMUSG00000025735	54	98
RNASeq_2	ENSMUSG00000025736	0	0
RNASeq_2	ENSMUSG00000025737	0	0
RNASeq_2	ENSMUSG00000025738	14	1
RNASeq_2	ENSMUSG00000025739	0	0
RNASeq_2	ENSMUSG00000025743	30	25
RNASeq_2	ENSMUSG00000025745	0	0
RNASeq_2	ENSMUSG00000025746	0	0
RNASeq_2	ENSMUSG00000025747	0	0
RNASeq_2	ENSMUSG00000025754	0	0
RNASeq_2	ENSMUSG00000025757	25	23
RNASeq_2	ENSMUSG00000025758	7	6
RNASeq_2	ENSMUSG00000025759	60	18
RNASeq_2	ENSMUSG00000025762	0	0
RNASeq_2	ENSMUSG00000025764	6	6
RNASeq_2	ENSMUSG00000025766	3	0
RNASeq_2	ENSMUSG00000025774	0	0
RNASeq_2	ENSMUSG00000025776	0	0
RNASeq_2	ENSMUSG00000025777	0	0
RNASeq_2	ENSMUSG00000025779	0	0
RNASeq_2	ENSMUSG00000025780	1	4
RNASeq_2	ENSMUSG00000025781	36	0
RNASeq_2	ENSMUSG00000025782	0	0
RNASeq_2	ENSMUSG00000025783	0	0
RNASeq_2	ENSMUSG00000025784	0	5
RNASeq_2	ENSMUSG00000025785	0	0
RNASeq_2	ENSMUSG00000025786	0	0
RNASeq_2	ENSMUSG00000025787	0	0
RNASeq_2	ENSMUSG00000025789	17	0
RNASeq_2	ENSMUSG00000025790	156	200
RNASeq_2	ENSMUSG00000025791	0	0
RNASeq_2	ENSMUSG00000025792	0	0
RNASeq_2	ENSMUSG00000025793	30	27
RNASeq_2	ENSMUSG00000025794	0	0
RNASeq_2	ENSMUSG00000025795	101	93
RNASeq_2	ENSMUSG00000025804	2	0
RNASeq_2	ENSMUSG00000025809	0	0
RNASeq_2	ENSMUSG00000025810	0	0
RNASeq_2	ENSMUSG00000025812	0	0
RNASeq_2	ENSMUSG00000025813	106	60
RNASeq_2	ENSMUSG00000025815	9	15
RNASeq_2	ENSMUSG00000025816	58	31
RNASeq_2	ENSMUSG00000025817	7	3
RNASeq_2	ENSMUSG00000025821	21	20
RNASeq_2	ENSMUSG00000025823	32	37
RNASeq_2	ENSMUSG00000025825	0	0
RNASeq_2	ENSMUSG00000025838	0	0
RNASeq_2	ENSMUSG00000025839	0	0
RNASeq_2	ENSMUSG00000025854	0	0
RNASeq_2	ENSMUSG00000025855	0	0
RNASeq_2	ENSMUSG00000025856	16	0
RNASeq_2	ENSMUSG00000025857	0	1
RNASeq_2	ENSMUSG00000025858	0	0
RNASeq_2	ENSMUSG00000025867	41	1
RNASeq_2	ENSMUSG00000025868	0	0
RNASeq_2	ENSMUSG00000025869	0	0
RNASeq_2	ENSMUSG00000025870	0	0
RNASeq_2	ENSMUSG00000025871	0	0
RNASeq_2	ENSMUSG00000025872	7	0
RNASeq_2	ENSMUSG00000025873	0	0
RNASeq_2	ENSMUSG00000025875	0	0
RNASeq_2	ENSMUSG00000025876	94	98
RNASeq_2	ENSMUSG00000025877	0	2
RNASeq_2	ENSMUSG00000025878	12	43
RNASeq_2	ENSMUSG00000025880	119	101
RNASeq_2	ENSMUSG00000025885	284	325
RNASeq_2	ENSMUSG00000025887	0	0
RNASeq_2	ENSMUSG00000025888	0	0
RNASeq_2	ENSMUSG00000025889	0	0
RNASeq_2	ENSMUSG00000025892	0	0
RNASeq_2	ENSMUSG00000025893	3	0
RNASeq_2	ENSMUSG00000025894	18	0
RNASeq_2	ENSMUSG00000025898	0	0
RNASeq_2	ENSMUSG00000025899	0	0
RNASeq_2	ENSMUSG00000025900	0	0
RNASeq_2	ENSMUSG00000025902	0	0
RNASeq_2	ENSMUSG00000025903	0	0
RNASeq_2	ENSMUSG00000025905	0	0
RNASeq_2	ENSMUSG00000025907	114	97
RNASeq_2	ENSMUSG00000025909	161	167
RNASeq_2	ENSMUSG00000025911	0	0
RNASeq_2	ENSMUSG00000025912	0	1
RNASeq_2	ENSMUSG00000025915	60	76
RNASeq_2	ENSMUSG00000025916	0	0
RNASeq_2	ENSMUSG00000025917	13	5
RNASeq_2	ENSMUSG00000025920	1399	0
RNASeq_2	ENSMUSG00000025921	1	6
RNASeq_2	ENSMUSG00000025925	34	3
RNASeq_2	ENSMUSG00000025927	6	2
RNASeq_2	ENSMUSG00000025929	0	0
RNASeq_2	ENSMUSG00000025930	0	0
RNASeq_2	ENSMUSG00000025931	681	579
RNASeq_2	ENSMUSG00000025932	0	0
RNASeq_2	ENSMUSG00000025933	214	0
RNASeq_2	ENSMUSG00000025934	0	0
RNASeq_2	ENSMUSG00000025935	2	3
RNASeq_2	ENSMUSG00000025936	0	0
RNASeq_2	ENSMUSG00000025937	37	4
RNASeq_2	ENSMUSG00000025938	6	7
RNASeq_2	ENSMUSG00000025939	0	0
RNASeq_2	ENSMUSG00000025940	213	237
RNASeq_2	ENSMUSG00000025945	7	2
RNASeq_2	ENSMUSG00000025946	0	0
RNASeq_2	ENSMUSG00000025949	0	0
RNASeq_2	ENSMUSG00000025950	0	0
RNASeq_2	ENSMUSG00000025952	0	10
RNASeq_2	ENSMUSG00000025955	0	0
RNASeq_2	ENSMUSG00000025956	3	8
RNASeq_2	ENSMUSG00000025958	8	12
RNASeq_2	ENSMUSG00000025959	35	35
RNASeq_2	ENSMUSG00000025961	1	0
RNASeq_2	ENSMUSG00000025962	2	0
RNASeq_2	ENSMUSG00000025963	0	0
RNASeq_2	ENSMUSG00000025964	745	797
RNASeq_2	ENSMUSG00000025967	0	0
RNASeq_2	ENSMUSG00000025968	72	95
RNASeq_2	ENSMUSG00000025969	202	184
RNASeq_2	ENSMUSG00000025971	2	0
RNASeq_2	ENSMUSG00000025977	0	0
RNASeq_2	ENSMUSG00000025978	0	0
RNASeq_2	ENSMUSG00000025979	10	0
RNASeq_2	ENSMUSG00000025980	156	0
RNASeq_2	ENSMUSG00000025981	0	0
RNASeq_2	ENSMUSG00000025982	0	0
RNASeq_2	ENSMUSG00000025983	0	0
RNASeq_2	ENSMUSG00000025986	398	34
RNASeq_2	ENSMUSG00000025991	1	0
RNASeq_2	ENSMUSG00000025993	10	28
RNASeq_2	ENSMUSG00000025995	59	40
RNASeq_2	ENSMUSG00000025997	1	0
RNASeq_2	ENSMUSG00000026000	871	1040
RNASeq_2	ENSMUSG00000026003	100	88
RNASeq_2	ENSMUSG00000026004	81	131
RNASeq_2	ENSMUSG00000026005	41	51
RNASeq_2	ENSMUSG00000026009	0	0
RNASeq_2	ENSMUSG00000026011	0	0
RNASeq_2	ENSMUSG00000026012	0	0
RNASeq_2	ENSMUSG00000026014	4	0
RNASeq_2	ENSMUSG00000026017	0	0
RNASeq_2	ENSMUSG00000026018	25	5
RNASeq_2	ENSMUSG00000026019	1	0
RNASeq_2	ENSMUSG00000026020	2	3
RNASeq_2	ENSMUSG00000026021	57	0
RNASeq_2	ENSMUSG00000026023	0	0
RNASeq_2	ENSMUSG00000026024	1	0
RNASeq_2	ENSMUSG00000026027	0	0
RNASeq_2	ENSMUSG00000026028	185	0
RNASeq_2	ENSMUSG00000026029	0	0
RNASeq_2	ENSMUSG00000026031	1	0
RNASeq_2	ENSMUSG00000026032	0	0
RNASeq_2	ENSMUSG00000026034	0	0
RNASeq_2	ENSMUSG00000026035	0	0
RNASeq_2	ENSMUSG00000026036	0	0
RNASeq_2	ENSMUSG00000026037	0	0
RNASeq_2	ENSMUSG00000026039	0	0
RNASeq_2	ENSMUSG00000026042	81	5
RNASeq_2	ENSMUSG00000026043	87	0
RNASeq_2	ENSMUSG00000026047	5	22
RNASeq_2	ENSMUSG00000026048	108	62
RNASeq_2	ENSMUSG00000026049	26	37
RNASeq_2	ENSMUSG00000026051	0	2
RNASeq_2	ENSMUSG00000026058	1	1
RNASeq_2	ENSMUSG00000026062	0	0
RNASeq_2	ENSMUSG00000026063	0	0
RNASeq_2	ENSMUSG00000026064	93	31
RNASeq_2	ENSMUSG00000026065	0	0
RNASeq_2	ENSMUSG00000026068	0	0
RNASeq_2	ENSMUSG00000026069	0	0
RNASeq_2	ENSMUSG00000026070	0	0
RNASeq_2	ENSMUSG00000026072	2	0
RNASeq_2	ENSMUSG00000026073	1	1
RNASeq_2	ENSMUSG00000026074	907	668
RNASeq_2	ENSMUSG00000026077	4	4
RNASeq_2	ENSMUSG00000026078	31	52
RNASeq_2	ENSMUSG00000026080	185	175
RNASeq_2	ENSMUSG00000026082	9	19
RNASeq_2	ENSMUSG00000026083	0	0
RNASeq_2	ENSMUSG00000026085	0	0
RNASeq_2	ENSMUSG00000026087	143	273
RNASeq_2	ENSMUSG00000026088	0	1
RNASeq_2	ENSMUSG00000026090	22	41
RNASeq_2	ENSMUSG00000026094	0	0
RNASeq_2	ENSMUSG00000026095	0	0
RNASeq_2	ENSMUSG00000026096	0	0
RNASeq_2	ENSMUSG00000026097	0	0
RNASeq_2	ENSMUSG00000026098	13	0
RNASeq_2	ENSMUSG00000026100	0	0
RNASeq_2	ENSMUSG00000026102	0	0
RNASeq_2	ENSMUSG00000026103	4	0
RNASeq_2	ENSMUSG00000026104	0	0
RNASeq_2	ENSMUSG00000026107	34	9
RNASeq_2	ENSMUSG00000026109	0	1
RNASeq_2	ENSMUSG00000026110	16	1
RNASeq_2	ENSMUSG00000026111	0	0
RNASeq_2	ENSMUSG00000026112	0	0
RNASeq_2	ENSMUSG00000026113	0	2
RNASeq_2	ENSMUSG00000026114	0	0
RNASeq_2	ENSMUSG00000026116	244	298
RNASeq_2	ENSMUSG00000026117	8	2
RNASeq_2	ENSMUSG00000026121	0	12
RNASeq_2	ENSMUSG00000026123	243	256
RNASeq_2	ENSMUSG00000026124	0	0
RNASeq_2	ENSMUSG00000026125	0	0
RNASeq_2	ENSMUSG00000026126	0	0
RNASeq_2	ENSMUSG00000026127	1	1
RNASeq_2	ENSMUSG00000026131	1330	1466
RNASeq_2	ENSMUSG00000026134	0	0
RNASeq_2	ENSMUSG00000026135	0	0
RNASeq_2	ENSMUSG00000026141	8	8
RNASeq_2	ENSMUSG00000026142	0	0
RNASeq_2	ENSMUSG00000026147	0	0
RNASeq_2	ENSMUSG00000026149	0	0
RNASeq_2	ENSMUSG00000026150	2029	1930
RNASeq_2	ENSMUSG00000026153	95	34
RNASeq_2	ENSMUSG00000026154	61	59
RNASeq_2	ENSMUSG00000026155	24	16
RNASeq_2	ENSMUSG00000026156	33	14
RNASeq_2	ENSMUSG00000026158	164	134
RNASeq_2	ENSMUSG00000026159	246	182
RNASeq_2	ENSMUSG00000026162	0	39
RNASeq_2	ENSMUSG00000026163	0	0
RNASeq_2	ENSMUSG00000026166	0	0
RNASeq_2	ENSMUSG00000026167	0	0
RNASeq_2	ENSMUSG00000026170	0	0
RNASeq_2	ENSMUSG00000026171	6	0
RNASeq_2	ENSMUSG00000026172	0	0
RNASeq_2	ENSMUSG00000026173	0	0
RNASeq_2	ENSMUSG00000026174	0	0
RNASeq_2	ENSMUSG00000026175	0	0
RNASeq_2	ENSMUSG00000026176	326	0
RNASeq_2	ENSMUSG00000026177	0	0
RNASeq_2	ENSMUSG00000026179	11	0
RNASeq_2	ENSMUSG00000026180	0	0
RNASeq_2	ENSMUSG00000026181	1	0
RNASeq_2	ENSMUSG00000026182	0	0
RNASeq_2	ENSMUSG00000026185	1	0
RNASeq_2	ENSMUSG00000026187	0	9
RNASeq_2	ENSMUSG00000026188	0	0
RNASeq_2	ENSMUSG00000026189	1	0
RNASeq_2	ENSMUSG00000026192	0	0
RNASeq_2	ENSMUSG00000026193	0	0
RNASeq_2	ENSMUSG00000026196	1	5
RNASeq_2	ENSMUSG00000026197	0	0
RNASeq_2	ENSMUSG00000026198	0	0
RNASeq_2	ENSMUSG00000026199	0	0
RNASeq_2	ENSMUSG00000026200	0	0
RNASeq_2	ENSMUSG00000026201	0	0
RNASeq_2	ENSMUSG00000026202	0	0
RNASeq_2	ENSMUSG00000026203	0	0
RNASeq_2	ENSMUSG00000026204	0	0
RNASeq_2	ENSMUSG00000026205	0	0
RNASeq_2	ENSMUSG00000026207	248	303
RNASeq_2	ENSMUSG00000026208	0	0
RNASeq_2	ENSMUSG00000026209	151	252
RNASeq_2	ENSMUSG00000026211	127	90
RNASeq_2	ENSMUSG00000026213	3	0
RNASeq_2	ENSMUSG00000026219	10	15
RNASeq_2	ENSMUSG00000026220	0	0
RNASeq_2	ENSMUSG00000026222	16	0
RNASeq_2	ENSMUSG00000026223	828	977
RNASeq_2	ENSMUSG00000026224	20	2
RNASeq_2	ENSMUSG00000026226	0	0
RNASeq_2	ENSMUSG00000026227	7	8
RNASeq_2	ENSMUSG00000026228	0	0
RNASeq_2	ENSMUSG00000026229	88	34
RNASeq_2	ENSMUSG00000026234	7	8
RNASeq_2	ENSMUSG00000026235	486	499
RNASeq_2	ENSMUSG00000026237	0	0
RNASeq_2	ENSMUSG00000026238	1033	0
RNASeq_2	ENSMUSG00000026239	0	0
RNASeq_2	ENSMUSG00000026240	0	0
RNASeq_2	ENSMUSG00000026241	0	0
RNASeq_2	ENSMUSG00000026245	304	461
RNASeq_2	ENSMUSG00000026246	0	0
RNASeq_2	ENSMUSG00000026247	0	0
RNASeq_2	ENSMUSG00000026248	77	118
RNASeq_2	ENSMUSG00000026249	215	234
RNASeq_2	ENSMUSG00000026251	0	0
RNASeq_2	ENSMUSG00000026253	1	0
RNASeq_2	ENSMUSG00000026254	188	191
RNASeq_2	ENSMUSG00000026255	32	50
RNASeq_2	ENSMUSG00000026258	0	0
RNASeq_2	ENSMUSG00000026259	110	86
RNASeq_2	ENSMUSG00000026260	0	0
RNASeq_2	ENSMUSG00000026269	0	0
RNASeq_2	ENSMUSG00000026270	0	0
RNASeq_2	ENSMUSG00000026271	0	0
RNASeq_2	ENSMUSG00000026272	0	0
RNASeq_2	ENSMUSG00000026273	34	38
RNASeq_2	ENSMUSG00000026274	0	6
RNASeq_2	ENSMUSG00000026275	32	28
RNASeq_2	ENSMUSG00000026276	759	7
RNASeq_2	ENSMUSG00000026277	281	262
RNASeq_2	ENSMUSG00000026278	176	147
RNASeq_2	ENSMUSG00000026279	71	65
RNASeq_2	ENSMUSG00000026280	274	244
RNASeq_2	ENSMUSG00000026281	0	1
RNASeq_2	ENSMUSG00000026283	26	9
RNASeq_2	ENSMUSG00000026285	0	0
RNASeq_2	ENSMUSG00000026288	48	18
RNASeq_2	ENSMUSG00000026289	81	119
RNASeq_2	ENSMUSG00000026295	0	0
RNASeq_2	ENSMUSG00000026301	0	0
RNASeq_2	ENSMUSG00000026303	1	1
RNASeq_2	ENSMUSG00000026304	0	0
RNASeq_2	ENSMUSG00000026305	261	331
RNASeq_2	ENSMUSG00000026307	7	25
RNASeq_2	ENSMUSG00000026308	0	1
RNASeq_2	ENSMUSG00000026309	65	80
RNASeq_2	ENSMUSG00000026311	132	141
RNASeq_2	ENSMUSG00000026312	72	75
RNASeq_2	ENSMUSG00000026313	103	26
RNASeq_2	ENSMUSG00000026315	2	0
RNASeq_2	ENSMUSG00000026317	39	34
RNASeq_2	ENSMUSG00000026319	251	144
RNASeq_2	ENSMUSG00000026321	0	0
RNASeq_2	ENSMUSG00000026322	0	0
RNASeq_2	ENSMUSG00000026327	0	0
RNASeq_2	ENSMUSG00000026331	0	0
RNASeq_2	ENSMUSG00000026333	0	0
RNASeq_2	ENSMUSG00000026335	0	6
RNASeq_2	ENSMUSG00000026336	0	0
RNASeq_2	ENSMUSG00000026339	16	26
RNASeq_2	ENSMUSG00000026341	3114	6
RNASeq_2	ENSMUSG00000026342	0	0
RNASeq_2	ENSMUSG00000026343	0	0
RNASeq_2	ENSMUSG00000026344	19	21
RNASeq_2	ENSMUSG00000026347	153	139
RNASeq_2	ENSMUSG00000026348	0	0
RNASeq_2	ENSMUSG00000026349	55	30
RNASeq_2	ENSMUSG00000026353	26	30
RNASeq_2	ENSMUSG00000026354	5	0
RNASeq_2	ENSMUSG00000026355	35	6
RNASeq_2	ENSMUSG00000026356	130	118
RNASeq_2	ENSMUSG00000026357	1	0
RNASeq_2	ENSMUSG00000026358	0	0
RNASeq_2	ENSMUSG00000026360	4	5
RNASeq_2	ENSMUSG00000026361	7	9
RNASeq_2	ENSMUSG00000026365	115	9
RNASeq_2	ENSMUSG00000026368	0	0
RNASeq_2	ENSMUSG00000026374	124	166
RNASeq_2	ENSMUSG00000026377	10	27
RNASeq_2	ENSMUSG00000026380	15	13
RNASeq_2	ENSMUSG00000026383	0	0
RNASeq_2	ENSMUSG00000026384	16	10
RNASeq_2	ENSMUSG00000026385	936	631
RNASeq_2	ENSMUSG00000026387	0	0
RNASeq_2	ENSMUSG00000026388	3	0
RNASeq_2	ENSMUSG00000026389	38	29
RNASeq_2	ENSMUSG00000026390	0	0
RNASeq_2	ENSMUSG00000026393	0	0
RNASeq_2	ENSMUSG00000026394	0	0
RNASeq_2	ENSMUSG00000026395	2	0
RNASeq_2	ENSMUSG00000026398	0	0
RNASeq_2	ENSMUSG00000026399	0	0
RNASeq_2	ENSMUSG00000026401	0	0
RNASeq_2	ENSMUSG00000026404	0	0
RNASeq_2	ENSMUSG00000026405	0	0
RNASeq_2	ENSMUSG00000026407	0	0
RNASeq_2	ENSMUSG00000026409	0	0
RNASeq_2	ENSMUSG00000026411	0	0
RNASeq_2	ENSMUSG00000026413	0	0
RNASeq_2	ENSMUSG00000026414	0	0
RNASeq_2	ENSMUSG00000026415	0	0
RNASeq_2	ENSMUSG00000026416	0	0
RNASeq_2	ENSMUSG00000026417	0	0
RNASeq_2	ENSMUSG00000026418	85	33
RNASeq_2	ENSMUSG00000026420	0	0
RNASeq_2	ENSMUSG00000026421	1784	1716
RNASeq_2	ENSMUSG00000026424	133	137
RNASeq_2	ENSMUSG00000026425	121	87
RNASeq_2	ENSMUSG00000026426	1392	1211
RNASeq_2	ENSMUSG00000026427	24	36
RNASeq_2	ENSMUSG00000026429	20	45
RNASeq_2	ENSMUSG00000026430	0	0
RNASeq_2	ENSMUSG00000026432	0	2
RNASeq_2	ENSMUSG00000026433	3	3
RNASeq_2	ENSMUSG00000026434	99	20
RNASeq_2	ENSMUSG00000026435	0	0
RNASeq_2	ENSMUSG00000026436	5	1
RNASeq_2	ENSMUSG00000026437	10	11
RNASeq_2	ENSMUSG00000026439	240	149
RNASeq_2	ENSMUSG00000026442	483	1
RNASeq_2	ENSMUSG00000026443	0	0
RNASeq_2	ENSMUSG00000026447	81	46
RNASeq_2	ENSMUSG00000026450	0	0
RNASeq_2	ENSMUSG00000026452	1021	1138
RNASeq_2	ENSMUSG00000026455	188	169
RNASeq_2	ENSMUSG00000026456	1	0
RNASeq_2	ENSMUSG00000026457	10	4
RNASeq_2	ENSMUSG00000026458	0	0
RNASeq_2	ENSMUSG00000026459	0	0
RNASeq_2	ENSMUSG00000026463	98	72
RNASeq_2	ENSMUSG00000026466	268	252
RNASeq_2	ENSMUSG00000026468	2	1
RNASeq_2	ENSMUSG00000026469	0	0
RNASeq_2	ENSMUSG00000026470	0	0
RNASeq_2	ENSMUSG00000026471	0	0
RNASeq_2	ENSMUSG00000026473	6832	1065
RNASeq_2	ENSMUSG00000026475	79	84
RNASeq_2	ENSMUSG00000026478	35	46
RNASeq_2	ENSMUSG00000026479	9	15
RNASeq_2	ENSMUSG00000026480	7	0
RNASeq_2	ENSMUSG00000026482	100	113
RNASeq_2	ENSMUSG00000026483	7	10
RNASeq_2	ENSMUSG00000026484	18	14
RNASeq_2	ENSMUSG00000026489	0	0
RNASeq_2	ENSMUSG00000026490	275	209
RNASeq_2	ENSMUSG00000026491	75	97
RNASeq_2	ENSMUSG00000026492	0	0
RNASeq_2	ENSMUSG00000026494	6	5
RNASeq_2	ENSMUSG00000026495	1	0
RNASeq_2	ENSMUSG00000026496	0	0
RNASeq_2	ENSMUSG00000026497	0	0
RNASeq_2	ENSMUSG00000026499	0	0
RNASeq_2	ENSMUSG00000026500	0	3
RNASeq_2	ENSMUSG00000026502	195	17
RNASeq_2	ENSMUSG00000026504	25	45
RNASeq_2	ENSMUSG00000026509	35	23
RNASeq_2	ENSMUSG00000026510	0	0
RNASeq_2	ENSMUSG00000026511	378	260
RNASeq_2	ENSMUSG00000026514	4	6
RNASeq_2	ENSMUSG00000026516	101	44
RNASeq_2	ENSMUSG00000026519	0	0
RNASeq_2	ENSMUSG00000026520	0	0
RNASeq_2	ENSMUSG00000026523	0	0
RNASeq_2	ENSMUSG00000026525	5	0
RNASeq_2	ENSMUSG00000026526	124	182
RNASeq_2	ENSMUSG00000026527	894	637
RNASeq_2	ENSMUSG00000026532	0	0
RNASeq_2	ENSMUSG00000026535	0	0
RNASeq_2	ENSMUSG00000026536	1	0
RNASeq_2	ENSMUSG00000026542	0	0
RNASeq_2	ENSMUSG00000026544	20	13
RNASeq_2	ENSMUSG00000026546	10	9
RNASeq_2	ENSMUSG00000026547	11	30
RNASeq_2	ENSMUSG00000026548	2	0
RNASeq_2	ENSMUSG00000026553	1481	1084
RNASeq_2	ENSMUSG00000026554	1162	1254
RNASeq_2	ENSMUSG00000026556	279	199
RNASeq_2	ENSMUSG00000026558	173	329
RNASeq_2	ENSMUSG00000026560	0	0
RNASeq_2	ENSMUSG00000026563	15	11
RNASeq_2	ENSMUSG00000026564	0	8
RNASeq_2	ENSMUSG00000026565	71	78
RNASeq_2	ENSMUSG00000026566	303	100
RNASeq_2	ENSMUSG00000026567	0	0
RNASeq_2	ENSMUSG00000026568	0	2
RNASeq_2	ENSMUSG00000026571	153	165
RNASeq_2	ENSMUSG00000026572	0	0
RNASeq_2	ENSMUSG00000026573	0	0
RNASeq_2	ENSMUSG00000026574	1	1
RNASeq_2	ENSMUSG00000026575	165	203
RNASeq_2	ENSMUSG00000026576	69	58
RNASeq_2	ENSMUSG00000026577	46	23
RNASeq_2	ENSMUSG00000026578	5	6
RNASeq_2	ENSMUSG00000026579	3	0
RNASeq_2	ENSMUSG00000026580	0	0
RNASeq_2	ENSMUSG00000026581	0	0
RNASeq_2	ENSMUSG00000026582	0	0
RNASeq_2	ENSMUSG00000026584	4	4
RNASeq_2	ENSMUSG00000026585	34	50
RNASeq_2	ENSMUSG00000026586	4	8
RNASeq_2	ENSMUSG00000026587	1180	903
RNASeq_2	ENSMUSG00000026589	3	0
RNASeq_2	ENSMUSG00000026592	0	0
RNASeq_2	ENSMUSG00000026594	993	965
RNASeq_2	ENSMUSG00000026596	395	363
RNASeq_2	ENSMUSG00000026600	254	200
RNASeq_2	ENSMUSG00000026601	0	0
RNASeq_2	ENSMUSG00000026602	0	1
RNASeq_2	ENSMUSG00000026603	0	0
RNASeq_2	ENSMUSG00000026604	40	50
RNASeq_2	ENSMUSG00000026605	0	0
RNASeq_2	ENSMUSG00000026608	0	0
RNASeq_2	ENSMUSG00000026609	0	0
RNASeq_2	ENSMUSG00000026610	87	132
RNASeq_2	ENSMUSG00000026611	0	0
RNASeq_2	ENSMUSG00000026614	2	1
RNASeq_2	ENSMUSG00000026615	297	566
RNASeq_2	ENSMUSG00000026616	0	0
RNASeq_2	ENSMUSG00000026617	683	305
RNASeq_2	ENSMUSG00000026618	38	72
RNASeq_2	ENSMUSG00000026620	98	110
RNASeq_2	ENSMUSG00000026621	0	0
RNASeq_2	ENSMUSG00000026622	7	9
RNASeq_2	ENSMUSG00000026623	163	61
RNASeq_2	ENSMUSG00000026626	62	6
RNASeq_2	ENSMUSG00000026627	6	6
RNASeq_2	ENSMUSG00000026628	0	0
RNASeq_2	ENSMUSG00000026630	2	4
RNASeq_2	ENSMUSG00000026632	152	51
RNASeq_2	ENSMUSG00000026634	40	5
RNASeq_2	ENSMUSG00000026637	0	4
RNASeq_2	ENSMUSG00000026638	0	0
RNASeq_2	ENSMUSG00000026639	1	4
RNASeq_2	ENSMUSG00000026640	0	0
RNASeq_2	ENSMUSG00000026641	573	843
RNASeq_2	ENSMUSG00000026643	77	0
RNASeq_2	ENSMUSG00000026644	0	0
RNASeq_2	ENSMUSG00000026645	0	0
RNASeq_2	ENSMUSG00000026646	0	0
RNASeq_2	ENSMUSG00000026648	0	0
RNASeq_2	ENSMUSG00000026649	0	4
RNASeq_2	ENSMUSG00000026650	0	0
RNASeq_2	ENSMUSG00000026655	48	112
RNASeq_2	ENSMUSG00000026656	6	12
RNASeq_2	ENSMUSG00000026657	29	18
RNASeq_2	ENSMUSG00000026659	344	310
RNASeq_2	ENSMUSG00000026662	0	0
RNASeq_2	ENSMUSG00000026663	181	193
RNASeq_2	ENSMUSG00000026664	0	0
RNASeq_2	ENSMUSG00000026667	3782	3087
RNASeq_2	ENSMUSG00000026668	0	0
RNASeq_2	ENSMUSG00000026669	0	0
RNASeq_2	ENSMUSG00000026670	737	756
RNASeq_2	ENSMUSG00000026672	112	40
RNASeq_2	ENSMUSG00000026674	15	46
RNASeq_2	ENSMUSG00000026675	176	183
RNASeq_2	ENSMUSG00000026676	0	6
RNASeq_2	ENSMUSG00000026678	42	32
RNASeq_2	ENSMUSG00000026679	1	0
RNASeq_2	ENSMUSG00000026683	4	6
RNASeq_2	ENSMUSG00000026686	6	4
RNASeq_2	ENSMUSG00000026687	44	0
RNASeq_2	ENSMUSG00000026688	12	0
RNASeq_2	ENSMUSG00000026691	0	0
RNASeq_2	ENSMUSG00000026692	0	0
RNASeq_2	ENSMUSG00000026694	0	0
RNASeq_2	ENSMUSG00000026696	9	0
RNASeq_2	ENSMUSG00000026697	0	0
RNASeq_2	ENSMUSG00000026698	0	0
RNASeq_2	ENSMUSG00000026700	0	0
RNASeq_2	ENSMUSG00000026701	36	0
RNASeq_2	ENSMUSG00000026705	0	0
RNASeq_2	ENSMUSG00000026708	0	0
RNASeq_2	ENSMUSG00000026709	0	0
RNASeq_2	ENSMUSG00000026712	0	0
RNASeq_2	ENSMUSG00000026715	0	0
RNASeq_2	ENSMUSG00000026718	0	0
RNASeq_2	ENSMUSG00000026721	0	0
RNASeq_2	ENSMUSG00000026723	0	0
RNASeq_2	ENSMUSG00000026725	0	0
RNASeq_2	ENSMUSG00000026726	0	0
RNASeq_2	ENSMUSG00000026727	0	0
RNASeq_2	ENSMUSG00000026728	0	0
RNASeq_2	ENSMUSG00000026729	0	0
RNASeq_2	ENSMUSG00000026730	0	0
RNASeq_2	ENSMUSG00000026734	0	0
RNASeq_2	ENSMUSG00000026735	0	0
RNASeq_2	ENSMUSG00000026736	0	0
RNASeq_2	ENSMUSG00000026737	0	0
RNASeq_2	ENSMUSG00000026739	88	0
RNASeq_2	ENSMUSG00000026740	0	0
RNASeq_2	ENSMUSG00000026743	115	2
RNASeq_2	ENSMUSG00000026748	0	0
RNASeq_2	ENSMUSG00000026749	69	60
RNASeq_2	ENSMUSG00000026750	1	1
RNASeq_2	ENSMUSG00000026751	0	0
RNASeq_2	ENSMUSG00000026753	7	0
RNASeq_2	ENSMUSG00000026754	0	0
RNASeq_2	ENSMUSG00000026755	0	0
RNASeq_2	ENSMUSG00000026761	8	9
RNASeq_2	ENSMUSG00000026764	1358	1391
RNASeq_2	ENSMUSG00000026765	11	10
RNASeq_2	ENSMUSG00000026766	226	156
RNASeq_2	ENSMUSG00000026767	0	0
RNASeq_2	ENSMUSG00000026768	0	0
RNASeq_2	ENSMUSG00000026770	0	0
RNASeq_2	ENSMUSG00000026771	0	0
RNASeq_2	ENSMUSG00000026773	0	0
RNASeq_2	ENSMUSG00000026774	0	0
RNASeq_2	ENSMUSG00000026775	2	0
RNASeq_2	ENSMUSG00000026778	1	0
RNASeq_2	ENSMUSG00000026779	0	0
RNASeq_2	ENSMUSG00000026781	16	188
RNASeq_2	ENSMUSG00000026782	0	0
RNASeq_2	ENSMUSG00000026784	2	3
RNASeq_2	ENSMUSG00000026785	0	0
RNASeq_2	ENSMUSG00000026786	0	8
RNASeq_2	ENSMUSG00000026787	154	114
RNASeq_2	ENSMUSG00000026788	33	25
RNASeq_2	ENSMUSG00000026790	0	0
RNASeq_2	ENSMUSG00000026791	0	0
RNASeq_2	ENSMUSG00000026792	6	36
RNASeq_2	ENSMUSG00000026796	4	7
RNASeq_2	ENSMUSG00000026797	1233	1191
RNASeq_2	ENSMUSG00000026798	0	0
RNASeq_2	ENSMUSG00000026799	0	0
RNASeq_2	ENSMUSG00000026803	2	0
RNASeq_2	ENSMUSG00000026805	0	0
RNASeq_2	ENSMUSG00000026806	0	0
RNASeq_2	ENSMUSG00000026807	0	0
RNASeq_2	ENSMUSG00000026809	0	0
RNASeq_2	ENSMUSG00000026810	0	0
RNASeq_2	ENSMUSG00000026811	1133	819
RNASeq_2	ENSMUSG00000026812	0	0
RNASeq_2	ENSMUSG00000026814	0	0
RNASeq_2	ENSMUSG00000026815	0	0
RNASeq_2	ENSMUSG00000026816	0	0
RNASeq_2	ENSMUSG00000026817	1	6
RNASeq_2	ENSMUSG00000026818	0	0
RNASeq_2	ENSMUSG00000026819	0	0
RNASeq_2	ENSMUSG00000026820	4	8
RNASeq_2	ENSMUSG00000026821	0	0
RNASeq_2	ENSMUSG00000026822	0	0
RNASeq_2	ENSMUSG00000026824	99	108
RNASeq_2	ENSMUSG00000026825	21	21
RNASeq_2	ENSMUSG00000026826	8	4
RNASeq_2	ENSMUSG00000026827	302	380
RNASeq_2	ENSMUSG00000026828	6	4
RNASeq_2	ENSMUSG00000026829	0	0
RNASeq_2	ENSMUSG00000026830	13	7
RNASeq_2	ENSMUSG00000026831	0	0
RNASeq_2	ENSMUSG00000026832	0	0
RNASeq_2	ENSMUSG00000026833	0	0
RNASeq_2	ENSMUSG00000026834	3	0
RNASeq_2	ENSMUSG00000026835	0	0
RNASeq_2	ENSMUSG00000026836	39	21
RNASeq_2	ENSMUSG00000026837	0	0
RNASeq_2	ENSMUSG00000026839	0	0
RNASeq_2	ENSMUSG00000026840	0	0
RNASeq_2	ENSMUSG00000026841	0	0
RNASeq_2	ENSMUSG00000026842	22	7
RNASeq_2	ENSMUSG00000026843	4	8
RNASeq_2	ENSMUSG00000026848	0	0
RNASeq_2	ENSMUSG00000026849	0	0
RNASeq_2	ENSMUSG00000026851	144	12
RNASeq_2	ENSMUSG00000026853	133	115
RNASeq_2	ENSMUSG00000026854	0	0
RNASeq_2	ENSMUSG00000026856	0	0
RNASeq_2	ENSMUSG00000026857	166	122
RNASeq_2	ENSMUSG00000026858	0	0
RNASeq_2	ENSMUSG00000026860	81	0
RNASeq_2	ENSMUSG00000026864	0	0
RNASeq_2	ENSMUSG00000026866	0	0
RNASeq_2	ENSMUSG00000026867	264	204
RNASeq_2	ENSMUSG00000026869	9	0
RNASeq_2	ENSMUSG00000026870	0	0
RNASeq_2	ENSMUSG00000026872	60	78
RNASeq_2	ENSMUSG00000026873	0	0
RNASeq_2	ENSMUSG00000026874	0	0
RNASeq_2	ENSMUSG00000026875	6	0
RNASeq_2	ENSMUSG00000026878	725	0
RNASeq_2	ENSMUSG00000026879	0	0
RNASeq_2	ENSMUSG00000026880	0	0
RNASeq_2	ENSMUSG00000026882	0	0
RNASeq_2	ENSMUSG00000026883	136	7
RNASeq_2	ENSMUSG00000026885	0	0
RNASeq_2	ENSMUSG00000026887	32	3
RNASeq_2	ENSMUSG00000026888	0	0
RNASeq_2	ENSMUSG00000026889	73	65
RNASeq_2	ENSMUSG00000026890	0	0
RNASeq_2	ENSMUSG00000026893	12	7
RNASeq_2	ENSMUSG00000026894	0	0
RNASeq_2	ENSMUSG00000026895	0	0
RNASeq_2	ENSMUSG00000026896	4	2
RNASeq_2	ENSMUSG00000026904	178	115
RNASeq_2	ENSMUSG00000026914	0	0
RNASeq_2	ENSMUSG00000026915	65	65
RNASeq_2	ENSMUSG00000026917	0	0
RNASeq_2	ENSMUSG00000026918	12	0
RNASeq_2	ENSMUSG00000026919	0	0
RNASeq_2	ENSMUSG00000026921	0	0
RNASeq_2	ENSMUSG00000026922	0	0
RNASeq_2	ENSMUSG00000026923	0	0
RNASeq_2	ENSMUSG00000026924	0	0
RNASeq_2	ENSMUSG00000026925	9	0
RNASeq_2	ENSMUSG00000026926	0	0
RNASeq_2	ENSMUSG00000026927	0	0
RNASeq_2	ENSMUSG00000026928	0	0
RNASeq_2	ENSMUSG00000026930	0	0
RNASeq_2	ENSMUSG00000026931	0	0
RNASeq_2	ENSMUSG00000026932	6	4
RNASeq_2	ENSMUSG00000026933	2985	0
RNASeq_2	ENSMUSG00000026934	0	0
RNASeq_2	ENSMUSG00000026936	0	0
RNASeq_2	ENSMUSG00000026937	0	0
RNASeq_2	ENSMUSG00000026938	0	0
RNASeq_2	ENSMUSG00000026939	0	0
RNASeq_2	ENSMUSG00000026940	0	0
RNASeq_2	ENSMUSG00000026941	0	0
RNASeq_2	ENSMUSG00000026942	0	0
RNASeq_2	ENSMUSG00000026943	0	0
RNASeq_2	ENSMUSG00000026944	0	0
RNASeq_2	ENSMUSG00000026946	17	14
RNASeq_2	ENSMUSG00000026950	34	26
RNASeq_2	ENSMUSG00000026955	0	0
RNASeq_2	ENSMUSG00000026956	0	0
RNASeq_2	ENSMUSG00000026958	0	0
RNASeq_2	ENSMUSG00000026959	0	0
RNASeq_2	ENSMUSG00000026960	26	31
RNASeq_2	ENSMUSG00000026961	0	0
RNASeq_2	ENSMUSG00000026963	0	0
RNASeq_2	ENSMUSG00000026965	0	0
RNASeq_2	ENSMUSG00000026966	0	0
RNASeq_2	ENSMUSG00000026969	0	0
RNASeq_2	ENSMUSG00000026970	19	0
RNASeq_2	ENSMUSG00000026971	0	0
RNASeq_2	ENSMUSG00000026972	0	0
RNASeq_2	ENSMUSG00000026974	0	0
RNASeq_2	ENSMUSG00000026975	42	83
RNASeq_2	ENSMUSG00000026976	0	0
RNASeq_2	ENSMUSG00000026977	0	0
RNASeq_2	ENSMUSG00000026979	0	2
RNASeq_2	ENSMUSG00000026980	0	0
RNASeq_2	ENSMUSG00000026981	0	0
RNASeq_2	ENSMUSG00000026983	1	4
RNASeq_2	ENSMUSG00000026984	0	0
RNASeq_2	ENSMUSG00000026985	0	0
RNASeq_2	ENSMUSG00000026986	0	0
RNASeq_2	ENSMUSG00000026987	0	0
RNASeq_2	ENSMUSG00000026988	0	12
RNASeq_2	ENSMUSG00000026989	0	0
RNASeq_2	ENSMUSG00000026991	24	0
RNASeq_2	ENSMUSG00000026994	0	0
RNASeq_2	ENSMUSG00000026999	57	4
RNASeq_2	ENSMUSG00000027001	22	17
RNASeq_2	ENSMUSG00000027002	222	169
RNASeq_2	ENSMUSG00000027004	48	79
RNASeq_2	ENSMUSG00000027006	42	48
RNASeq_2	ENSMUSG00000027007	0	0
RNASeq_2	ENSMUSG00000027009	28	21
RNASeq_2	ENSMUSG00000027010	1013	958
RNASeq_2	ENSMUSG00000027011	0	0
RNASeq_2	ENSMUSG00000027012	505	528
RNASeq_2	ENSMUSG00000027014	49	17
RNASeq_2	ENSMUSG00000027015	4	6
RNASeq_2	ENSMUSG00000027016	115	77
RNASeq_2	ENSMUSG00000027018	80	64
RNASeq_2	ENSMUSG00000027022	0	0
RNASeq_2	ENSMUSG00000027030	0	0
RNASeq_2	ENSMUSG00000027035	45	38
RNASeq_2	ENSMUSG00000027048	0	0
RNASeq_2	ENSMUSG00000027067	340	244
RNASeq_2	ENSMUSG00000027068	0	0
RNASeq_2	ENSMUSG00000027070	0	0
RNASeq_2	ENSMUSG00000027071	3	1
RNASeq_2	ENSMUSG00000027072	0	0
RNASeq_2	ENSMUSG00000027073	0	0
RNASeq_2	ENSMUSG00000027074	0	0
RNASeq_2	ENSMUSG00000027075	0	0
RNASeq_2	ENSMUSG00000027076	0	0
RNASeq_2	ENSMUSG00000027077	0	0
RNASeq_2	ENSMUSG00000027078	18	27
RNASeq_2	ENSMUSG00000027079	20	58
RNASeq_2	ENSMUSG00000027080	29	28
RNASeq_2	ENSMUSG00000027082	5	17
RNASeq_2	ENSMUSG00000027086	41	48
RNASeq_2	ENSMUSG00000027087	178	140
RNASeq_2	ENSMUSG00000027088	100	85
RNASeq_2	ENSMUSG00000027091	66	19
RNASeq_2	ENSMUSG00000027099	0	0
RNASeq_2	ENSMUSG00000027102	0	0
RNASeq_2	ENSMUSG00000027104	599	0
RNASeq_2	ENSMUSG00000027107	0	0
RNASeq_2	ENSMUSG00000027108	0	0
RNASeq_2	ENSMUSG00000027109	65	9
RNASeq_2	ENSMUSG00000027111	79	80
RNASeq_2	ENSMUSG00000027115	0	0
RNASeq_2	ENSMUSG00000027120	0	0
RNASeq_2	ENSMUSG00000027122	5	0
RNASeq_2	ENSMUSG00000027130	10	11
RNASeq_2	ENSMUSG00000027131	0	0
RNASeq_2	ENSMUSG00000027132	0	0
RNASeq_2	ENSMUSG00000027133	30	38
RNASeq_2	ENSMUSG00000027134	0	0
RNASeq_2	ENSMUSG00000027157	0	0
RNASeq_2	ENSMUSG00000027160	9	26
RNASeq_2	ENSMUSG00000027162	14	33
RNASeq_2	ENSMUSG00000027163	8	12
RNASeq_2	ENSMUSG00000027164	25	39
RNASeq_2	ENSMUSG00000027165	0	0
RNASeq_2	ENSMUSG00000027166	11	0
RNASeq_2	ENSMUSG00000027167	0	0
RNASeq_2	ENSMUSG00000027168	98	83
RNASeq_2	ENSMUSG00000027170	64	0
RNASeq_2	ENSMUSG00000027171	0	0
RNASeq_2	ENSMUSG00000027173	0	0
RNASeq_2	ENSMUSG00000027175	255	284
RNASeq_2	ENSMUSG00000027176	26	45
RNASeq_2	ENSMUSG00000027177	445	447
RNASeq_2	ENSMUSG00000027180	400	0
RNASeq_2	ENSMUSG00000027184	147	39
RNASeq_2	ENSMUSG00000027185	60	81
RNASeq_2	ENSMUSG00000027186	4	0
RNASeq_2	ENSMUSG00000027187	20	22
RNASeq_2	ENSMUSG00000027188	10	7
RNASeq_2	ENSMUSG00000027189	222	268
RNASeq_2	ENSMUSG00000027193	81	41
RNASeq_2	ENSMUSG00000027194	21	27
RNASeq_2	ENSMUSG00000027195	77	126
RNASeq_2	ENSMUSG00000027196	0	2
RNASeq_2	ENSMUSG00000027198	99	84
RNASeq_2	ENSMUSG00000027199	139	171
RNASeq_2	ENSMUSG00000027200	925	976
RNASeq_2	ENSMUSG00000027201	75	38
RNASeq_2	ENSMUSG00000027202	0	0
RNASeq_2	ENSMUSG00000027203	0	0
RNASeq_2	ENSMUSG00000027204	6	2
RNASeq_2	ENSMUSG00000027206	0	0
RNASeq_2	ENSMUSG00000027207	22	27
RNASeq_2	ENSMUSG00000027208	0	2
RNASeq_2	ENSMUSG00000027209	4	20
RNASeq_2	ENSMUSG00000027210	197	51
RNASeq_2	ENSMUSG00000027215	114	405
RNASeq_2	ENSMUSG00000027217	14	4
RNASeq_2	ENSMUSG00000027220	459	464
RNASeq_2	ENSMUSG00000027221	62	5
RNASeq_2	ENSMUSG00000027222	103	97
RNASeq_2	ENSMUSG00000027223	175	193
RNASeq_2	ENSMUSG00000027224	0	11
RNASeq_2	ENSMUSG00000027225	0	0
RNASeq_2	ENSMUSG00000027227	8	5
RNASeq_2	ENSMUSG00000027229	0	0
RNASeq_2	ENSMUSG00000027230	0	0
RNASeq_2	ENSMUSG00000027233	0	0
RNASeq_2	ENSMUSG00000027236	55	7
RNASeq_2	ENSMUSG00000027238	559	568
RNASeq_2	ENSMUSG00000027239	18	32
RNASeq_2	ENSMUSG00000027242	41	18
RNASeq_2	ENSMUSG00000027243	4	9
RNASeq_2	ENSMUSG00000027244	55	44
RNASeq_2	ENSMUSG00000027245	61	64
RNASeq_2	ENSMUSG00000027246	2	2
RNASeq_2	ENSMUSG00000027247	130	100
RNASeq_2	ENSMUSG00000027248	175	202
RNASeq_2	ENSMUSG00000027249	0	0
RNASeq_2	ENSMUSG00000027253	0	0
RNASeq_2	ENSMUSG00000027254	3793	3998
RNASeq_2	ENSMUSG00000027255	174	0
RNASeq_2	ENSMUSG00000027257	0	0
RNASeq_2	ENSMUSG00000027259	195	172
RNASeq_2	ENSMUSG00000027261	0	2
RNASeq_2	ENSMUSG00000027263	143	338
RNASeq_2	ENSMUSG00000027270	0	0
RNASeq_2	ENSMUSG00000027272	237	251
RNASeq_2	ENSMUSG00000027273	16	0
RNASeq_2	ENSMUSG00000027274	0	0
RNASeq_2	ENSMUSG00000027276	0	0
RNASeq_2	ENSMUSG00000027281	36	0
RNASeq_2	ENSMUSG00000027282	80	0
RNASeq_2	ENSMUSG00000027284	154	181
RNASeq_2	ENSMUSG00000027285	302	38
RNASeq_2	ENSMUSG00000027286	145	195
RNASeq_2	ENSMUSG00000027287	64	70
RNASeq_2	ENSMUSG00000027288	2083	1477
RNASeq_2	ENSMUSG00000027291	736	701
RNASeq_2	ENSMUSG00000027293	37	54
RNASeq_2	ENSMUSG00000027296	90	88
RNASeq_2	ENSMUSG00000027297	30	27
RNASeq_2	ENSMUSG00000027298	1068	1150
RNASeq_2	ENSMUSG00000027300	4	6
RNASeq_2	ENSMUSG00000027301	8	5
RNASeq_2	ENSMUSG00000027303	62	66
RNASeq_2	ENSMUSG00000027304	127	123
RNASeq_2	ENSMUSG00000027305	117	35
RNASeq_2	ENSMUSG00000027306	4	3
RNASeq_2	ENSMUSG00000027309	18	13
RNASeq_2	ENSMUSG00000027312	135	126
RNASeq_2	ENSMUSG00000027313	18	22
RNASeq_2	ENSMUSG00000027314	0	0
RNASeq_2	ENSMUSG00000027315	1	0
RNASeq_2	ENSMUSG00000027316	45	69
RNASeq_2	ENSMUSG00000027317	0	0
RNASeq_2	ENSMUSG00000027318	0	0
RNASeq_2	ENSMUSG00000027322	0	0
RNASeq_2	ENSMUSG00000027323	59	56
RNASeq_2	ENSMUSG00000027324	18	19
RNASeq_2	ENSMUSG00000027326	3	0
RNASeq_2	ENSMUSG00000027327	0	0
RNASeq_2	ENSMUSG00000027329	0	0
RNASeq_2	ENSMUSG00000027330	0	0
RNASeq_2	ENSMUSG00000027331	2	0
RNASeq_2	ENSMUSG00000027332	396	404
RNASeq_2	ENSMUSG00000027333	1	0
RNASeq_2	ENSMUSG00000027335	0	0
RNASeq_2	ENSMUSG00000027338	0	0
RNASeq_2	ENSMUSG00000027339	0	2
RNASeq_2	ENSMUSG00000027340	112	0
RNASeq_2	ENSMUSG00000027341	4	0
RNASeq_2	ENSMUSG00000027342	0	0
RNASeq_2	ENSMUSG00000027344	0	2
RNASeq_2	ENSMUSG00000027345	0	0
RNASeq_2	ENSMUSG00000027346	57	134
RNASeq_2	ENSMUSG00000027347	384	270
RNASeq_2	ENSMUSG00000027349	4	0
RNASeq_2	ENSMUSG00000027350	0	0
RNASeq_2	ENSMUSG00000027351	0	0
RNASeq_2	ENSMUSG00000027353	0	0
RNASeq_2	ENSMUSG00000027355	0	0
RNASeq_2	ENSMUSG00000027356	0	0
RNASeq_2	ENSMUSG00000027357	0	0
RNASeq_2	ENSMUSG00000027358	0	0
RNASeq_2	ENSMUSG00000027359	6	0
RNASeq_2	ENSMUSG00000027360	2	2
RNASeq_2	ENSMUSG00000027361	0	0
RNASeq_2	ENSMUSG00000027363	0	0
RNASeq_2	ENSMUSG00000027364	0	0
RNASeq_2	ENSMUSG00000027365	52	0
RNASeq_2	ENSMUSG00000027366	0	5
RNASeq_2	ENSMUSG00000027367	92	124
RNASeq_2	ENSMUSG00000027368	0	2
RNASeq_2	ENSMUSG00000027371	54	42
RNASeq_2	ENSMUSG00000027374	52	32
RNASeq_2	ENSMUSG00000027375	0	0
RNASeq_2	ENSMUSG00000027376	10	0
RNASeq_2	ENSMUSG00000027377	0	0
RNASeq_2	ENSMUSG00000027378	16	16
RNASeq_2	ENSMUSG00000027379	0	0
RNASeq_2	ENSMUSG00000027380	0	0
RNASeq_2	ENSMUSG00000027381	1	2
RNASeq_2	ENSMUSG00000027384	0	0
RNASeq_2	ENSMUSG00000027386	0	0
RNASeq_2	ENSMUSG00000027387	0	0
RNASeq_2	ENSMUSG00000027394	113	130
RNASeq_2	ENSMUSG00000027395	32	12
RNASeq_2	ENSMUSG00000027397	1	0
RNASeq_2	ENSMUSG00000027398	0	0
RNASeq_2	ENSMUSG00000027399	0	0
RNASeq_2	ENSMUSG00000027400	10	19
RNASeq_2	ENSMUSG00000027401	0	3
RNASeq_2	ENSMUSG00000027403	3	0
RNASeq_2	ENSMUSG00000027404	152	110
RNASeq_2	ENSMUSG00000027405	184	218
RNASeq_2	ENSMUSG00000027406	39	58
RNASeq_2	ENSMUSG00000027408	0	0
RNASeq_2	ENSMUSG00000027409	0	0
RNASeq_2	ENSMUSG00000027411	58	139
RNASeq_2	ENSMUSG00000027412	0	0
RNASeq_2	ENSMUSG00000027416	0	0
RNASeq_2	ENSMUSG00000027419	0	0
RNASeq_2	ENSMUSG00000027420	0	0
RNASeq_2	ENSMUSG00000027422	0	0
RNASeq_2	ENSMUSG00000027423	2	0
RNASeq_2	ENSMUSG00000027424	12	15
RNASeq_2	ENSMUSG00000027425	127	172
RNASeq_2	ENSMUSG00000027427	66	48
RNASeq_2	ENSMUSG00000027428	28	26
RNASeq_2	ENSMUSG00000027429	136	91
RNASeq_2	ENSMUSG00000027430	0	0
RNASeq_2	ENSMUSG00000027431	0	0
RNASeq_2	ENSMUSG00000027433	13	21
RNASeq_2	ENSMUSG00000027434	26	17
RNASeq_2	ENSMUSG00000027435	0	0
RNASeq_2	ENSMUSG00000027438	1010	1132
RNASeq_2	ENSMUSG00000027439	5	2
RNASeq_2	ENSMUSG00000027442	0	0
RNASeq_2	ENSMUSG00000027443	0	0
RNASeq_2	ENSMUSG00000027444	0	0
RNASeq_2	ENSMUSG00000027445	0	0
RNASeq_2	ENSMUSG00000027446	0	0
RNASeq_2	ENSMUSG00000027447	577	876
RNASeq_2	ENSMUSG00000027452	0	0
RNASeq_2	ENSMUSG00000027454	0	0
RNASeq_2	ENSMUSG00000027455	450	0
RNASeq_2	ENSMUSG00000027456	9	0
RNASeq_2	ENSMUSG00000027457	4	0
RNASeq_2	ENSMUSG00000027459	0	0
RNASeq_2	ENSMUSG00000027460	0	0
RNASeq_2	ENSMUSG00000027463	0	0
RNASeq_2	ENSMUSG00000027465	0	0
RNASeq_2	ENSMUSG00000027466	0	0
RNASeq_2	ENSMUSG00000027468	0	0
RNASeq_2	ENSMUSG00000027469	83	0
RNASeq_2	ENSMUSG00000027470	2	0
RNASeq_2	ENSMUSG00000027472	202	160
RNASeq_2	ENSMUSG00000027474	0	2
RNASeq_2	ENSMUSG00000027475	0	0
RNASeq_2	ENSMUSG00000027478	21	0
RNASeq_2	ENSMUSG00000027479	0	0
RNASeq_2	ENSMUSG00000027480	0	0
RNASeq_2	ENSMUSG00000027481	0	0
RNASeq_2	ENSMUSG00000027482	0	0
RNASeq_2	ENSMUSG00000027483	0	0
RNASeq_2	ENSMUSG00000027484	0	0
RNASeq_2	ENSMUSG00000027485	0	0
RNASeq_2	ENSMUSG00000027487	65	27
RNASeq_2	ENSMUSG00000027488	62	62
RNASeq_2	ENSMUSG00000027489	0	0
RNASeq_2	ENSMUSG00000027490	10	8
RNASeq_2	ENSMUSG00000027495	212	142
RNASeq_2	ENSMUSG00000027496	7	0
RNASeq_2	ENSMUSG00000027498	84	89
RNASeq_2	ENSMUSG00000027499	148	92
RNASeq_2	ENSMUSG00000027500	0	0
RNASeq_2	ENSMUSG00000027502	532	625
RNASeq_2	ENSMUSG00000027505	0	0
RNASeq_2	ENSMUSG00000027506	276	1
RNASeq_2	ENSMUSG00000027508	1	2
RNASeq_2	ENSMUSG00000027509	54	44
RNASeq_2	ENSMUSG00000027510	0	0
RNASeq_2	ENSMUSG00000027513	0	0
RNASeq_2	ENSMUSG00000027514	0	0
RNASeq_2	ENSMUSG00000027517	0	0
RNASeq_2	ENSMUSG00000027518	0	0
RNASeq_2	ENSMUSG00000027519	0	0
RNASeq_2	ENSMUSG00000027520	4	23
RNASeq_2	ENSMUSG00000027522	130	128
RNASeq_2	ENSMUSG00000027523	61	144
RNASeq_2	ENSMUSG00000027524	17	0
RNASeq_2	ENSMUSG00000027525	35	0
RNASeq_2	ENSMUSG00000027528	0	0
RNASeq_2	ENSMUSG00000027530	0	0
RNASeq_2	ENSMUSG00000027531	0	0
RNASeq_2	ENSMUSG00000027533	268	61
RNASeq_2	ENSMUSG00000027534	0	0
RNASeq_2	ENSMUSG00000027536	0	0
RNASeq_2	ENSMUSG00000027540	0	0
RNASeq_2	ENSMUSG00000027544	91	55
RNASeq_2	ENSMUSG00000027546	3353	607
RNASeq_2	ENSMUSG00000027547	0	0
RNASeq_2	ENSMUSG00000027550	0	1
RNASeq_2	ENSMUSG00000027551	16	42
RNASeq_2	ENSMUSG00000027552	0	0
RNASeq_2	ENSMUSG00000027555	0	0
RNASeq_2	ENSMUSG00000027556	0	0
RNASeq_2	ENSMUSG00000027559	0	2
RNASeq_2	ENSMUSG00000027560	0	0
RNASeq_2	ENSMUSG00000027562	240	208
RNASeq_2	ENSMUSG00000027564	0	0
RNASeq_2	ENSMUSG00000027566	259	244
RNASeq_2	ENSMUSG00000027568	10	21
RNASeq_2	ENSMUSG00000027569	32	49
RNASeq_2	ENSMUSG00000027570	0	104
RNASeq_2	ENSMUSG00000027573	0	24
RNASeq_2	ENSMUSG00000027574	0	64
RNASeq_2	ENSMUSG00000027575	0	129
RNASeq_2	ENSMUSG00000027577	8	45
RNASeq_2	ENSMUSG00000027579	0	0
RNASeq_2	ENSMUSG00000027580	0	0
RNASeq_2	ENSMUSG00000027581	0	0
RNASeq_2	ENSMUSG00000027582	0	0
RNASeq_2	ENSMUSG00000027583	7	0
RNASeq_2	ENSMUSG00000027584	0	0
RNASeq_2	ENSMUSG00000027589	0	0
RNASeq_2	ENSMUSG00000027593	227	264
RNASeq_2	ENSMUSG00000027596	21	0
RNASeq_2	ENSMUSG00000027597	27	9
RNASeq_2	ENSMUSG00000027598	213	295
RNASeq_2	ENSMUSG00000027599	0	0
RNASeq_2	ENSMUSG00000027601	0	0
RNASeq_2	ENSMUSG00000027602	451	336
RNASeq_2	ENSMUSG00000027603	311	322
RNASeq_2	ENSMUSG00000027605	223	195
RNASeq_2	ENSMUSG00000027606	0	0
RNASeq_2	ENSMUSG00000027610	227	362
RNASeq_2	ENSMUSG00000027611	0	0
RNASeq_2	ENSMUSG00000027612	316	242
RNASeq_2	ENSMUSG00000027613	340	374
RNASeq_2	ENSMUSG00000027615	0	0
RNASeq_2	ENSMUSG00000027618	131	149
RNASeq_2	ENSMUSG00000027620	72	70
RNASeq_2	ENSMUSG00000027624	9453	11608
RNASeq_2	ENSMUSG00000027628	106	134
RNASeq_2	ENSMUSG00000027630	6	20
RNASeq_2	ENSMUSG00000027634	6233	0
RNASeq_2	ENSMUSG00000027635	0	0
RNASeq_2	ENSMUSG00000027636	0	0
RNASeq_2	ENSMUSG00000027637	0	0
RNASeq_2	ENSMUSG00000027639	0	0
RNASeq_2	ENSMUSG00000027641	0	0
RNASeq_2	ENSMUSG00000027642	0	0
RNASeq_2	ENSMUSG00000027643	0	0
RNASeq_2	ENSMUSG00000027646	290	217
RNASeq_2	ENSMUSG00000027649	51	84
RNASeq_2	ENSMUSG00000027650	0	0
RNASeq_2	ENSMUSG00000027651	184	212
RNASeq_2	ENSMUSG00000027652	450	563
RNASeq_2	ENSMUSG00000027654	4	1
RNASeq_2	ENSMUSG00000027655	0	0
RNASeq_2	ENSMUSG00000027656	3	1
RNASeq_2	ENSMUSG00000027660	0	0
RNASeq_2	ENSMUSG00000027661	7	0
RNASeq_2	ENSMUSG00000027663	895	897
RNASeq_2	ENSMUSG00000027665	58	4
RNASeq_2	ENSMUSG00000027667	4	4
RNASeq_2	ENSMUSG00000027668	264	139
RNASeq_2	ENSMUSG00000027669	488	485
RNASeq_2	ENSMUSG00000027670	3	0
RNASeq_2	ENSMUSG00000027671	53	37
RNASeq_2	ENSMUSG00000027673	4	3
RNASeq_2	ENSMUSG00000027674	120	96
RNASeq_2	ENSMUSG00000027676	0	6
RNASeq_2	ENSMUSG00000027677	15	0
RNASeq_2	ENSMUSG00000027678	117	121
RNASeq_2	ENSMUSG00000027679	1	3
RNASeq_2	ENSMUSG00000027680	4	11
RNASeq_2	ENSMUSG00000027684	0	5
RNASeq_2	ENSMUSG00000027690	0	0
RNASeq_2	ENSMUSG00000027692	1789	2219
RNASeq_2	ENSMUSG00000027695	14	4
RNASeq_2	ENSMUSG00000027698	0	0
RNASeq_2	ENSMUSG00000027699	0	0
RNASeq_2	ENSMUSG00000027702	0	0
RNASeq_2	ENSMUSG00000027703	0	0
RNASeq_2	ENSMUSG00000027706	0	0
RNASeq_2	ENSMUSG00000027708	111	1
RNASeq_2	ENSMUSG00000027709	106	146
RNASeq_2	ENSMUSG00000027710	325	700
RNASeq_2	ENSMUSG00000027712	408	702
RNASeq_2	ENSMUSG00000027713	1	0
RNASeq_2	ENSMUSG00000027714	0	0
RNASeq_2	ENSMUSG00000027715	0	0
RNASeq_2	ENSMUSG00000027716	0	0
RNASeq_2	ENSMUSG00000027718	0	0
RNASeq_2	ENSMUSG00000027719	0	0
RNASeq_2	ENSMUSG00000027720	0	0
RNASeq_2	ENSMUSG00000027722	0	0
RNASeq_2	ENSMUSG00000027737	116	78
RNASeq_2	ENSMUSG00000027739	0	0
RNASeq_2	ENSMUSG00000027742	0	0
RNASeq_2	ENSMUSG00000027744	0	0
RNASeq_2	ENSMUSG00000027746	0	0
RNASeq_2	ENSMUSG00000027748	25	16
RNASeq_2	ENSMUSG00000027750	0	0
RNASeq_2	ENSMUSG00000027751	0	0
RNASeq_2	ENSMUSG00000027752	0	0
RNASeq_2	ENSMUSG00000027761	0	0
RNASeq_2	ENSMUSG00000027762	0	0
RNASeq_2	ENSMUSG00000027763	426	265
RNASeq_2	ENSMUSG00000027765	0	0
RNASeq_2	ENSMUSG00000027770	0	0
RNASeq_2	ENSMUSG00000027774	63	61
RNASeq_2	ENSMUSG00000027775	10	17
RNASeq_2	ENSMUSG00000027776	0	0
RNASeq_2	ENSMUSG00000027777	257	82
RNASeq_2	ENSMUSG00000027778	0	0
RNASeq_2	ENSMUSG00000027782	52	63
RNASeq_2	ENSMUSG00000027784	100	99
RNASeq_2	ENSMUSG00000027787	0	0
RNASeq_2	ENSMUSG00000027788	0	5
RNASeq_2	ENSMUSG00000027790	0	0
RNASeq_2	ENSMUSG00000027792	0	1
RNASeq_2	ENSMUSG00000027793	10	13
RNASeq_2	ENSMUSG00000027794	0	0
RNASeq_2	ENSMUSG00000027796	5	5
RNASeq_2	ENSMUSG00000027797	5128	4604
RNASeq_2	ENSMUSG00000027799	137	100
RNASeq_2	ENSMUSG00000027800	0	0
RNASeq_2	ENSMUSG00000027801	0	0
RNASeq_2	ENSMUSG00000027803	10	27
RNASeq_2	ENSMUSG00000027804	6	14
RNASeq_2	ENSMUSG00000027805	252	288
RNASeq_2	ENSMUSG00000027806	50	32
RNASeq_2	ENSMUSG00000027808	0	0
RNASeq_2	ENSMUSG00000027809	0	0
RNASeq_2	ENSMUSG00000027810	0	0
RNASeq_2	ENSMUSG00000027811	0	0
RNASeq_2	ENSMUSG00000027820	9	6
RNASeq_2	ENSMUSG00000027822	0	0
RNASeq_2	ENSMUSG00000027823	191	4
RNASeq_2	ENSMUSG00000027824	0	0
RNASeq_2	ENSMUSG00000027827	750	694
RNASeq_2	ENSMUSG00000027828	2	8
RNASeq_2	ENSMUSG00000027829	0	0
RNASeq_2	ENSMUSG00000027831	0	3
RNASeq_2	ENSMUSG00000027832	0	0
RNASeq_2	ENSMUSG00000027833	2	6
RNASeq_2	ENSMUSG00000027834	1	0
RNASeq_2	ENSMUSG00000027835	90	0
RNASeq_2	ENSMUSG00000027840	6	9
RNASeq_2	ENSMUSG00000027843	6	0
RNASeq_2	ENSMUSG00000027845	74	26
RNASeq_2	ENSMUSG00000027848	13	6
RNASeq_2	ENSMUSG00000027849	95	110
RNASeq_2	ENSMUSG00000027852	41	17
RNASeq_2	ENSMUSG00000027854	0	0
RNASeq_2	ENSMUSG00000027855	2	3
RNASeq_2	ENSMUSG00000027857	1	1
RNASeq_2	ENSMUSG00000027858	591	302
RNASeq_2	ENSMUSG00000027859	0	0
RNASeq_2	ENSMUSG00000027860	15	1
RNASeq_2	ENSMUSG00000027861	0	10
RNASeq_2	ENSMUSG00000027863	0	0
RNASeq_2	ENSMUSG00000027864	1	0
RNASeq_2	ENSMUSG00000027865	0	0
RNASeq_2	ENSMUSG00000027867	0	0
RNASeq_2	ENSMUSG00000027868	0	0
RNASeq_2	ENSMUSG00000027870	0	0
RNASeq_2	ENSMUSG00000027871	0	0
RNASeq_2	ENSMUSG00000027875	0	0
RNASeq_2	ENSMUSG00000027876	0	0
RNASeq_2	ENSMUSG00000027878	60	59
RNASeq_2	ENSMUSG00000027879	4	0
RNASeq_2	ENSMUSG00000027880	0	0
RNASeq_2	ENSMUSG00000027881	0	0
RNASeq_2	ENSMUSG00000027882	0	0
RNASeq_2	ENSMUSG00000027883	0	0
RNASeq_2	ENSMUSG00000027884	0	0
RNASeq_2	ENSMUSG00000027886	0	0
RNASeq_2	ENSMUSG00000027887	0	0
RNASeq_2	ENSMUSG00000027889	0	0
RNASeq_2	ENSMUSG00000027890	10	0
RNASeq_2	ENSMUSG00000027893	0	0
RNASeq_2	ENSMUSG00000027894	198	189
RNASeq_2	ENSMUSG00000027895	0	0
RNASeq_2	ENSMUSG00000027896	0	0
RNASeq_2	ENSMUSG00000027900	0	0
RNASeq_2	ENSMUSG00000027901	0	0
RNASeq_2	ENSMUSG00000027902	0	0
RNASeq_2	ENSMUSG00000027905	0	0
RNASeq_2	ENSMUSG00000027907	3	2
RNASeq_2	ENSMUSG00000027908	0	0
RNASeq_2	ENSMUSG00000027912	0	0
RNASeq_2	ENSMUSG00000027913	0	0
RNASeq_2	ENSMUSG00000027919	0	0
RNASeq_2	ENSMUSG00000027923	0	0
RNASeq_2	ENSMUSG00000027925	0	0
RNASeq_2	ENSMUSG00000027927	0	0
RNASeq_2	ENSMUSG00000027931	0	0
RNASeq_2	ENSMUSG00000027932	0	0
RNASeq_2	ENSMUSG00000027933	0	0
RNASeq_2	ENSMUSG00000027936	0	0
RNASeq_2	ENSMUSG00000027937	0	0
RNASeq_2	ENSMUSG00000027938	0	0
RNASeq_2	ENSMUSG00000027939	0	0
RNASeq_2	ENSMUSG00000027940	49	0
RNASeq_2	ENSMUSG00000027944	44	165
RNASeq_2	ENSMUSG00000027947	0	0
RNASeq_2	ENSMUSG00000027950	0	0
RNASeq_2	ENSMUSG00000027951	309	0
RNASeq_2	ENSMUSG00000027952	0	0
RNASeq_2	ENSMUSG00000027953	0	0
RNASeq_2	ENSMUSG00000027954	0	0
RNASeq_2	ENSMUSG00000027955	3	9
RNASeq_2	ENSMUSG00000027956	4	11
RNASeq_2	ENSMUSG00000027957	5	10
RNASeq_2	ENSMUSG00000027959	4	2
RNASeq_2	ENSMUSG00000027961	2	2
RNASeq_2	ENSMUSG00000027962	20	9
RNASeq_2	ENSMUSG00000027963	172	0
RNASeq_2	ENSMUSG00000027965	4	0
RNASeq_2	ENSMUSG00000027966	10	4
RNASeq_2	ENSMUSG00000027967	0	0
RNASeq_2	ENSMUSG00000027968	15	0
RNASeq_2	ENSMUSG00000027971	0	0
RNASeq_2	ENSMUSG00000027973	23	0
RNASeq_2	ENSMUSG00000027977	0	0
RNASeq_2	ENSMUSG00000027978	0	0
RNASeq_2	ENSMUSG00000027981	0	0
RNASeq_2	ENSMUSG00000027983	9	3
RNASeq_2	ENSMUSG00000027984	38	31
RNASeq_2	ENSMUSG00000027985	15	52
RNASeq_2	ENSMUSG00000027993	949	917
RNASeq_2	ENSMUSG00000027994	6	23
RNASeq_2	ENSMUSG00000027995	0	0
RNASeq_2	ENSMUSG00000027996	0	0
RNASeq_2	ENSMUSG00000027997	4	2
RNASeq_2	ENSMUSG00000027998	0	0
RNASeq_2	ENSMUSG00000027999	171	143
RNASeq_2	ENSMUSG00000028001	0	0
RNASeq_2	ENSMUSG00000028003	0	0
RNASeq_2	ENSMUSG00000028004	0	0
RNASeq_2	ENSMUSG00000028005	0	0
RNASeq_2	ENSMUSG00000028007	20	34
RNASeq_2	ENSMUSG00000028008	0	0
RNASeq_2	ENSMUSG00000028009	0	0
RNASeq_2	ENSMUSG00000028010	29	0
RNASeq_2	ENSMUSG00000028011	0	0
RNASeq_2	ENSMUSG00000028012	0	0
RNASeq_2	ENSMUSG00000028013	0	0
RNASeq_2	ENSMUSG00000028015	0	0
RNASeq_2	ENSMUSG00000028016	0	0
RNASeq_2	ENSMUSG00000028017	3	1
RNASeq_2	ENSMUSG00000028018	0	0
RNASeq_2	ENSMUSG00000028019	20	4
RNASeq_2	ENSMUSG00000028020	128	112
RNASeq_2	ENSMUSG00000028023	0	0
RNASeq_2	ENSMUSG00000028024	0	0
RNASeq_2	ENSMUSG00000028028	0	0
RNASeq_2	ENSMUSG00000028029	0	0
RNASeq_2	ENSMUSG00000028030	0	0
RNASeq_2	ENSMUSG00000028031	0	0
RNASeq_2	ENSMUSG00000028032	214	0
RNASeq_2	ENSMUSG00000028033	132	206
RNASeq_2	ENSMUSG00000028034	0	0
RNASeq_2	ENSMUSG00000028035	0	1
RNASeq_2	ENSMUSG00000028036	0	0
RNASeq_2	ENSMUSG00000028037	0	0
RNASeq_2	ENSMUSG00000028039	0	0
RNASeq_2	ENSMUSG00000028040	0	0
RNASeq_2	ENSMUSG00000028041	0	0
RNASeq_2	ENSMUSG00000028042	1	0
RNASeq_2	ENSMUSG00000028044	0	0
RNASeq_2	ENSMUSG00000028047	69	63
RNASeq_2	ENSMUSG00000028048	40	17
RNASeq_2	ENSMUSG00000028049	187	158
RNASeq_2	ENSMUSG00000028051	17	30
RNASeq_2	ENSMUSG00000028053	64	62
RNASeq_2	ENSMUSG00000028057	14	25
RNASeq_2	ENSMUSG00000028059	470	667
RNASeq_2	ENSMUSG00000028060	44	42
RNASeq_2	ENSMUSG00000028062	0	15
RNASeq_2	ENSMUSG00000028063	0	46
RNASeq_2	ENSMUSG00000028064	16	32
RNASeq_2	ENSMUSG00000028066	0	0
RNASeq_2	ENSMUSG00000028068	4	3
RNASeq_2	ENSMUSG00000028069	15	7
RNASeq_2	ENSMUSG00000028070	12	11
RNASeq_2	ENSMUSG00000028071	0	1
RNASeq_2	ENSMUSG00000028072	0	0
RNASeq_2	ENSMUSG00000028073	44	47
RNASeq_2	ENSMUSG00000028076	8	0
RNASeq_2	ENSMUSG00000028078	90	0
RNASeq_2	ENSMUSG00000028080	41	32
RNASeq_2	ENSMUSG00000028081	0	0
RNASeq_2	ENSMUSG00000028082	12	0
RNASeq_2	ENSMUSG00000028085	0	0
RNASeq_2	ENSMUSG00000028086	33	0
RNASeq_2	ENSMUSG00000028088	0	0
RNASeq_2	ENSMUSG00000028089	4	6
RNASeq_2	ENSMUSG00000028093	13	3
RNASeq_2	ENSMUSG00000028096	58	39
RNASeq_2	ENSMUSG00000028098	36	0
RNASeq_2	ENSMUSG00000028099	82	76
RNASeq_2	ENSMUSG00000028100	0	0
RNASeq_2	ENSMUSG00000028101	42	24
RNASeq_2	ENSMUSG00000028102	98	88
RNASeq_2	ENSMUSG00000028104	16	20
RNASeq_2	ENSMUSG00000028106	22	23
RNASeq_2	ENSMUSG00000028107	0	0
RNASeq_2	ENSMUSG00000028108	6	6
RNASeq_2	ENSMUSG00000028109	0	0
RNASeq_2	ENSMUSG00000028111	0	0
RNASeq_2	ENSMUSG00000028114	0	0
RNASeq_2	ENSMUSG00000028115	0	0
RNASeq_2	ENSMUSG00000028116	0	0
RNASeq_2	ENSMUSG00000028121	1	0
RNASeq_2	ENSMUSG00000028124	0	0
RNASeq_2	ENSMUSG00000028125	4	10
RNASeq_2	ENSMUSG00000028126	8	4
RNASeq_2	ENSMUSG00000028127	395	408
RNASeq_2	ENSMUSG00000028128	22	44
RNASeq_2	ENSMUSG00000028132	6	33
RNASeq_2	ENSMUSG00000028133	7	8
RNASeq_2	ENSMUSG00000028134	1	0
RNASeq_2	ENSMUSG00000028136	180	161
RNASeq_2	ENSMUSG00000028137	950	812
RNASeq_2	ENSMUSG00000028138	89	85
RNASeq_2	ENSMUSG00000028139	0	0
RNASeq_2	ENSMUSG00000028140	0	0
RNASeq_2	ENSMUSG00000028141	4	5
RNASeq_2	ENSMUSG00000028145	34	24
RNASeq_2	ENSMUSG00000028148	0	0
RNASeq_2	ENSMUSG00000028149	1144	1131
RNASeq_2	ENSMUSG00000028150	0	0
RNASeq_2	ENSMUSG00000028152	1228	1019
RNASeq_2	ENSMUSG00000028156	683	0
RNASeq_2	ENSMUSG00000028158	39	65
RNASeq_2	ENSMUSG00000028159	4	15
RNASeq_2	ENSMUSG00000028161	205	179
RNASeq_2	ENSMUSG00000028163	47	4
RNASeq_2	ENSMUSG00000028164	2	5
RNASeq_2	ENSMUSG00000028165	0	0
RNASeq_2	ENSMUSG00000028167	0	0
RNASeq_2	ENSMUSG00000028172	5	4
RNASeq_2	ENSMUSG00000028173	0	0
RNASeq_2	ENSMUSG00000028174	0	0
RNASeq_2	ENSMUSG00000028175	0	0
RNASeq_2	ENSMUSG00000028176	80	10
RNASeq_2	ENSMUSG00000028177	2	0
RNASeq_2	ENSMUSG00000028179	0	0
RNASeq_2	ENSMUSG00000028180	0	0
RNASeq_2	ENSMUSG00000028182	0	0
RNASeq_2	ENSMUSG00000028184	139	299
RNASeq_2	ENSMUSG00000028185	0	0
RNASeq_2	ENSMUSG00000028186	0	0
RNASeq_2	ENSMUSG00000028187	0	0
RNASeq_2	ENSMUSG00000028188	0	0
RNASeq_2	ENSMUSG00000028189	2	0
RNASeq_2	ENSMUSG00000028191	0	0
RNASeq_2	ENSMUSG00000028194	20	0
RNASeq_2	ENSMUSG00000028195	0	0
RNASeq_2	ENSMUSG00000028197	0	0
RNASeq_2	ENSMUSG00000028199	5	8
RNASeq_2	ENSMUSG00000028207	255	310
RNASeq_2	ENSMUSG00000028211	0	0
RNASeq_2	ENSMUSG00000028212	3	2
RNASeq_2	ENSMUSG00000028214	7	6
RNASeq_2	ENSMUSG00000028217	0	0
RNASeq_2	ENSMUSG00000028218	410	105
RNASeq_2	ENSMUSG00000028221	1	0
RNASeq_2	ENSMUSG00000028222	0	0
RNASeq_2	ENSMUSG00000028223	0	0
RNASeq_2	ENSMUSG00000028224	0	0
RNASeq_2	ENSMUSG00000028226	5	7
RNASeq_2	ENSMUSG00000028228	7	8
RNASeq_2	ENSMUSG00000028229	10	12
RNASeq_2	ENSMUSG00000028232	2	0
RNASeq_2	ENSMUSG00000028233	0	0
RNASeq_2	ENSMUSG00000028234	0	0
RNASeq_2	ENSMUSG00000028236	0	0
RNASeq_2	ENSMUSG00000028238	0	0
RNASeq_2	ENSMUSG00000028240	0	0
RNASeq_2	ENSMUSG00000028243	57	55
RNASeq_2	ENSMUSG00000028244	0	0
RNASeq_2	ENSMUSG00000028245	0	134
RNASeq_2	ENSMUSG00000028246	0	0
RNASeq_2	ENSMUSG00000028247	0	0
RNASeq_2	ENSMUSG00000028248	12	0
RNASeq_2	ENSMUSG00000028249	386	654
RNASeq_2	ENSMUSG00000028251	7	1
RNASeq_2	ENSMUSG00000028252	7	1
RNASeq_2	ENSMUSG00000028255	0	0
RNASeq_2	ENSMUSG00000028256	0	0
RNASeq_2	ENSMUSG00000028259	0	0
RNASeq_2	ENSMUSG00000028261	1	1
RNASeq_2	ENSMUSG00000028262	0	0
RNASeq_2	ENSMUSG00000028264	0	0
RNASeq_2	ENSMUSG00000028266	12	6
RNASeq_2	ENSMUSG00000028268	0	0
RNASeq_2	ENSMUSG00000028270	3	2
RNASeq_2	ENSMUSG00000028271	0	0
RNASeq_2	ENSMUSG00000028273	492	59
RNASeq_2	ENSMUSG00000028274	5	1
RNASeq_2	ENSMUSG00000028277	753	371
RNASeq_2	ENSMUSG00000028278	425	189
RNASeq_2	ENSMUSG00000028280	0	0
RNASeq_2	ENSMUSG00000028282	2	4
RNASeq_2	ENSMUSG00000028284	684	447
RNASeq_2	ENSMUSG00000028287	0	0
RNASeq_2	ENSMUSG00000028289	0	0
RNASeq_2	ENSMUSG00000028291	113	49
RNASeq_2	ENSMUSG00000028292	1	7
RNASeq_2	ENSMUSG00000028293	22	21
RNASeq_2	ENSMUSG00000028294	3	0
RNASeq_2	ENSMUSG00000028295	4	8
RNASeq_2	ENSMUSG00000028298	4	4
RNASeq_2	ENSMUSG00000028300	160	120
RNASeq_2	ENSMUSG00000028307	0	0
RNASeq_2	ENSMUSG00000028309	0	0
RNASeq_2	ENSMUSG00000028310	0	0
RNASeq_2	ENSMUSG00000028312	0	0
RNASeq_2	ENSMUSG00000028314	0	0
RNASeq_2	ENSMUSG00000028318	0	0
RNASeq_2	ENSMUSG00000028322	0	0
RNASeq_2	ENSMUSG00000028327	0	0
RNASeq_2	ENSMUSG00000028328	4	0
RNASeq_2	ENSMUSG00000028329	0	0
RNASeq_2	ENSMUSG00000028330	0	0
RNASeq_2	ENSMUSG00000028331	0	0
RNASeq_2	ENSMUSG00000028332	0	0
RNASeq_2	ENSMUSG00000028333	0	0
RNASeq_2	ENSMUSG00000028334	2	1
RNASeq_2	ENSMUSG00000028337	332	0
RNASeq_2	ENSMUSG00000028339	0	0
RNASeq_2	ENSMUSG00000028341	0	0
RNASeq_2	ENSMUSG00000028343	0	0
RNASeq_2	ENSMUSG00000028344	9	0
RNASeq_2	ENSMUSG00000028345	0	0
RNASeq_2	ENSMUSG00000028347	36	2
RNASeq_2	ENSMUSG00000028348	0	0
RNASeq_2	ENSMUSG00000028351	0	0
RNASeq_2	ENSMUSG00000028354	226	176
RNASeq_2	ENSMUSG00000028356	0	0
RNASeq_2	ENSMUSG00000028357	0	0
RNASeq_2	ENSMUSG00000028358	7	0
RNASeq_2	ENSMUSG00000028359	0	0
RNASeq_2	ENSMUSG00000028360	0	0
RNASeq_2	ENSMUSG00000028362	0	0
RNASeq_2	ENSMUSG00000028364	12	12
RNASeq_2	ENSMUSG00000028367	0	0
RNASeq_2	ENSMUSG00000028369	0	0
RNASeq_2	ENSMUSG00000028370	5	0
RNASeq_2	ENSMUSG00000028373	0	0
RNASeq_2	ENSMUSG00000028378	0	1
RNASeq_2	ENSMUSG00000028381	146	101
RNASeq_2	ENSMUSG00000028382	92	0
RNASeq_2	ENSMUSG00000028383	10	16
RNASeq_2	ENSMUSG00000028385	96	68
RNASeq_2	ENSMUSG00000028386	0	1
RNASeq_2	ENSMUSG00000028389	0	20
RNASeq_2	ENSMUSG00000028391	0	0
RNASeq_2	ENSMUSG00000028392	0	0
RNASeq_2	ENSMUSG00000028393	0	0
RNASeq_2	ENSMUSG00000028394	118	0
RNASeq_2	ENSMUSG00000028396	0	0
RNASeq_2	ENSMUSG00000028397	0	0
RNASeq_2	ENSMUSG00000028398	0	0
RNASeq_2	ENSMUSG00000028399	237	0
RNASeq_2	ENSMUSG00000028402	0	80
RNASeq_2	ENSMUSG00000028403	0	0
RNASeq_2	ENSMUSG00000028405	0	2
RNASeq_2	ENSMUSG00000028407	0	0
RNASeq_2	ENSMUSG00000028409	0	0
RNASeq_2	ENSMUSG00000028410	330	0
RNASeq_2	ENSMUSG00000028411	6	0
RNASeq_2	ENSMUSG00000028412	0	0
RNASeq_2	ENSMUSG00000028413	2	0
RNASeq_2	ENSMUSG00000028414	16	0
RNASeq_2	ENSMUSG00000028415	0	0
RNASeq_2	ENSMUSG00000028416	0	0
RNASeq_2	ENSMUSG00000028417	0	0
RNASeq_2	ENSMUSG00000028419	0	0
RNASeq_2	ENSMUSG00000028420	0	0
RNASeq_2	ENSMUSG00000028423	1	3
RNASeq_2	ENSMUSG00000028426	636	485
RNASeq_2	ENSMUSG00000028427	0	0
RNASeq_2	ENSMUSG00000028430	0	0
RNASeq_2	ENSMUSG00000028431	0	0
RNASeq_2	ENSMUSG00000028433	259	0
RNASeq_2	ENSMUSG00000028434	56	0
RNASeq_2	ENSMUSG00000028435	0	0
RNASeq_2	ENSMUSG00000028436	0	0
RNASeq_2	ENSMUSG00000028437	0	1
RNASeq_2	ENSMUSG00000028438	0	10
RNASeq_2	ENSMUSG00000028439	1648	1357
RNASeq_2	ENSMUSG00000028441	0	0
RNASeq_2	ENSMUSG00000028443	0	0
RNASeq_2	ENSMUSG00000028444	99	168
RNASeq_2	ENSMUSG00000028445	1	0
RNASeq_2	ENSMUSG00000028447	222	98
RNASeq_2	ENSMUSG00000028451	98	0
RNASeq_2	ENSMUSG00000028452	411	15
RNASeq_2	ENSMUSG00000028453	0	0
RNASeq_2	ENSMUSG00000028454	25	37
RNASeq_2	ENSMUSG00000028455	0	0
RNASeq_2	ENSMUSG00000028456	67	63
RNASeq_2	ENSMUSG00000028457	10	0
RNASeq_2	ENSMUSG00000028458	627	573
RNASeq_2	ENSMUSG00000028459	295	231
RNASeq_2	ENSMUSG00000028460	0	0
RNASeq_2	ENSMUSG00000028461	0	0
RNASeq_2	ENSMUSG00000028463	0	0
RNASeq_2	ENSMUSG00000028464	64	0
RNASeq_2	ENSMUSG00000028465	24	32
RNASeq_2	ENSMUSG00000028466	74	136
RNASeq_2	ENSMUSG00000028467	88	72
RNASeq_2	ENSMUSG00000028468	6	15
RNASeq_2	ENSMUSG00000028469	27	40
RNASeq_2	ENSMUSG00000028470	0	0
RNASeq_2	ENSMUSG00000028475	4	0
RNASeq_2	ENSMUSG00000028476	26	9
RNASeq_2	ENSMUSG00000028478	1362	1224
RNASeq_2	ENSMUSG00000028479	8	9
RNASeq_2	ENSMUSG00000028480	10	7
RNASeq_2	ENSMUSG00000028483	0	0
RNASeq_2	ENSMUSG00000028484	2	0
RNASeq_2	ENSMUSG00000028487	14	22
RNASeq_2	ENSMUSG00000028488	0	0
RNASeq_2	ENSMUSG00000028492	0	0
RNASeq_2	ENSMUSG00000028495	1	0
RNASeq_2	ENSMUSG00000028496	18	0
RNASeq_2	ENSMUSG00000028497	0	0
RNASeq_2	ENSMUSG00000028514	58	61
RNASeq_2	ENSMUSG00000028517	10	0
RNASeq_2	ENSMUSG00000028518	0	6
RNASeq_2	ENSMUSG00000028519	0	3
RNASeq_2	ENSMUSG00000028520	0	0
RNASeq_2	ENSMUSG00000028521	0	0
RNASeq_2	ENSMUSG00000028522	0	0
RNASeq_2	ENSMUSG00000028523	0	0
RNASeq_2	ENSMUSG00000028524	56	12
RNASeq_2	ENSMUSG00000028525	23	0
RNASeq_2	ENSMUSG00000028527	412	1
RNASeq_2	ENSMUSG00000028528	80	0
RNASeq_2	ENSMUSG00000028530	16	12
RNASeq_2	ENSMUSG00000028532	22	11
RNASeq_2	ENSMUSG00000028533	0	0
RNASeq_2	ENSMUSG00000028536	0	8
RNASeq_2	ENSMUSG00000028538	117	196
RNASeq_2	ENSMUSG00000028539	0	17
RNASeq_2	ENSMUSG00000028540	9	20
RNASeq_2	ENSMUSG00000028541	123	59
RNASeq_2	ENSMUSG00000028542	14	11
RNASeq_2	ENSMUSG00000028544	0	0
RNASeq_2	ENSMUSG00000028545	22	10
RNASeq_2	ENSMUSG00000028546	0	0
RNASeq_2	ENSMUSG00000028549	0	0
RNASeq_2	ENSMUSG00000028550	96	112
RNASeq_2	ENSMUSG00000028551	0	0
RNASeq_2	ENSMUSG00000028552	521	366
RNASeq_2	ENSMUSG00000028553	0	0
RNASeq_2	ENSMUSG00000028555	14	4
RNASeq_2	ENSMUSG00000028556	63	37
RNASeq_2	ENSMUSG00000028557	160	214
RNASeq_2	ENSMUSG00000028558	0	0
RNASeq_2	ENSMUSG00000028559	0	0
RNASeq_2	ENSMUSG00000028560	80	2
RNASeq_2	ENSMUSG00000028563	0	0
RNASeq_2	ENSMUSG00000028565	153	246
RNASeq_2	ENSMUSG00000028567	24	19
RNASeq_2	ENSMUSG00000028568	30	3
RNASeq_2	ENSMUSG00000028571	0	0
RNASeq_2	ENSMUSG00000028572	0	0
RNASeq_2	ENSMUSG00000028573	0	0
RNASeq_2	ENSMUSG00000028575	0	0
RNASeq_2	ENSMUSG00000028576	0	0
RNASeq_2	ENSMUSG00000028577	0	0
RNASeq_2	ENSMUSG00000028578	0	0
RNASeq_2	ENSMUSG00000028580	279	250
RNASeq_2	ENSMUSG00000028581	9	12
RNASeq_2	ENSMUSG00000028582	79	290
RNASeq_2	ENSMUSG00000028583	7	5
RNASeq_2	ENSMUSG00000028584	6	5
RNASeq_2	ENSMUSG00000028587	1	44
RNASeq_2	ENSMUSG00000028589	0	0
RNASeq_2	ENSMUSG00000028590	0	0
RNASeq_2	ENSMUSG00000028591	0	0
RNASeq_2	ENSMUSG00000028593	0	0
RNASeq_2	ENSMUSG00000028597	0	0
RNASeq_2	ENSMUSG00000028599	0	0
RNASeq_2	ENSMUSG00000028600	0	0
RNASeq_2	ENSMUSG00000028601	49	37
RNASeq_2	ENSMUSG00000028602	0	0
RNASeq_2	ENSMUSG00000028603	2	0
RNASeq_2	ENSMUSG00000028607	0	0
RNASeq_2	ENSMUSG00000028608	12	0
RNASeq_2	ENSMUSG00000028609	0	0
RNASeq_2	ENSMUSG00000028610	0	0
RNASeq_2	ENSMUSG00000028612	0	0
RNASeq_2	ENSMUSG00000028613	1	0
RNASeq_2	ENSMUSG00000028614	0	0
RNASeq_2	ENSMUSG00000028617	6	2
RNASeq_2	ENSMUSG00000028618	7	3
RNASeq_2	ENSMUSG00000028619	2	0
RNASeq_2	ENSMUSG00000028621	0	0
RNASeq_2	ENSMUSG00000028622	0	0
RNASeq_2	ENSMUSG00000028626	20	48
RNASeq_2	ENSMUSG00000028629	0	0
RNASeq_2	ENSMUSG00000028630	10	14
RNASeq_2	ENSMUSG00000028631	21	11
RNASeq_2	ENSMUSG00000028633	40	33
RNASeq_2	ENSMUSG00000028634	8	23
RNASeq_2	ENSMUSG00000028635	0	0
RNASeq_2	ENSMUSG00000028636	0	0
RNASeq_2	ENSMUSG00000028637	52	28
RNASeq_2	ENSMUSG00000028639	2321	7
RNASeq_2	ENSMUSG00000028640	0	1
RNASeq_2	ENSMUSG00000028641	173	52
RNASeq_2	ENSMUSG00000028642	14	1
RNASeq_2	ENSMUSG00000028643	15	0
RNASeq_2	ENSMUSG00000028644	68	3
RNASeq_2	ENSMUSG00000028645	22	24
RNASeq_2	ENSMUSG00000028646	32	34
RNASeq_2	ENSMUSG00000028647	4	0
RNASeq_2	ENSMUSG00000028648	332	117
RNASeq_2	ENSMUSG00000028649	340	507
RNASeq_2	ENSMUSG00000028651	0	0
RNASeq_2	ENSMUSG00000028653	0	0
RNASeq_2	ENSMUSG00000028654	6	8
RNASeq_2	ENSMUSG00000028655	6	13
RNASeq_2	ENSMUSG00000028656	1106	939
RNASeq_2	ENSMUSG00000028657	294	411
RNASeq_2	ENSMUSG00000028661	74	45
RNASeq_2	ENSMUSG00000028664	459	425
RNASeq_2	ENSMUSG00000028668	31	15
RNASeq_2	ENSMUSG00000028669	1	1
RNASeq_2	ENSMUSG00000028670	93	160
RNASeq_2	ENSMUSG00000028671	2	6
RNASeq_2	ENSMUSG00000028672	0	0
RNASeq_2	ENSMUSG00000028673	2	0
RNASeq_2	ENSMUSG00000028675	36	0
RNASeq_2	ENSMUSG00000028676	163	0
RNASeq_2	ENSMUSG00000028677	1809	72
RNASeq_2	ENSMUSG00000028678	0	0
RNASeq_2	ENSMUSG00000028680	92	54
RNASeq_2	ENSMUSG00000028681	3	3
RNASeq_2	ENSMUSG00000028683	37	43
RNASeq_2	ENSMUSG00000028684	58	75
RNASeq_2	ENSMUSG00000028687	1	10
RNASeq_2	ENSMUSG00000028688	86	56
RNASeq_2	ENSMUSG00000028689	26	15
RNASeq_2	ENSMUSG00000028690	0	0
RNASeq_2	ENSMUSG00000028691	260	2
RNASeq_2	ENSMUSG00000028692	0	0
RNASeq_2	ENSMUSG00000028693	2	0
RNASeq_2	ENSMUSG00000028696	0	0
RNASeq_2	ENSMUSG00000028698	7	6
RNASeq_2	ENSMUSG00000028699	0	0
RNASeq_2	ENSMUSG00000028700	0	0
RNASeq_2	ENSMUSG00000028701	1	2
RNASeq_2	ENSMUSG00000028702	0	0
RNASeq_2	ENSMUSG00000028703	0	0
RNASeq_2	ENSMUSG00000028706	128	0
RNASeq_2	ENSMUSG00000028707	18	9
RNASeq_2	ENSMUSG00000028708	9	15
RNASeq_2	ENSMUSG00000028709	1	1
RNASeq_2	ENSMUSG00000028710	46	183
RNASeq_2	ENSMUSG00000028712	0	0
RNASeq_2	ENSMUSG00000028713	6	4
RNASeq_2	ENSMUSG00000028715	0	0
RNASeq_2	ENSMUSG00000028716	0	0
RNASeq_2	ENSMUSG00000028717	11	2
RNASeq_2	ENSMUSG00000028718	0	3
RNASeq_2	ENSMUSG00000028719	206	270
RNASeq_2	ENSMUSG00000028729	9	6
RNASeq_2	ENSMUSG00000028730	4	0
RNASeq_2	ENSMUSG00000028736	7	4
RNASeq_2	ENSMUSG00000028737	244	212
RNASeq_2	ENSMUSG00000028738	0	0
RNASeq_2	ENSMUSG00000028741	203	32
RNASeq_2	ENSMUSG00000028743	113	97
RNASeq_2	ENSMUSG00000028744	178	107
RNASeq_2	ENSMUSG00000028745	3980	27
RNASeq_2	ENSMUSG00000028747	15	16
RNASeq_2	ENSMUSG00000028749	1	0
RNASeq_2	ENSMUSG00000028750	15	0
RNASeq_2	ENSMUSG00000028751	0	0
RNASeq_2	ENSMUSG00000028753	95	25
RNASeq_2	ENSMUSG00000028755	22	3
RNASeq_2	ENSMUSG00000028756	2290	1960
RNASeq_2	ENSMUSG00000028757	288	338
RNASeq_2	ENSMUSG00000028758	290	159
RNASeq_2	ENSMUSG00000028759	4497	2859
RNASeq_2	ENSMUSG00000028760	1432	1501
RNASeq_2	ENSMUSG00000028763	66	119
RNASeq_2	ENSMUSG00000028766	3	4
RNASeq_2	ENSMUSG00000028771	6	0
RNASeq_2	ENSMUSG00000028772	96	74
RNASeq_2	ENSMUSG00000028773	44	11
RNASeq_2	ENSMUSG00000028776	0	0
RNASeq_2	ENSMUSG00000028777	0	0
RNASeq_2	ENSMUSG00000028778	24	2
RNASeq_2	ENSMUSG00000028779	156	156
RNASeq_2	ENSMUSG00000028780	2	0
RNASeq_2	ENSMUSG00000028782	4446	4406
RNASeq_2	ENSMUSG00000028784	0	8
RNASeq_2	ENSMUSG00000028785	64	305
RNASeq_2	ENSMUSG00000028786	0	0
RNASeq_2	ENSMUSG00000028788	1244	206
RNASeq_2	ENSMUSG00000028789	258	320
RNASeq_2	ENSMUSG00000028790	220	115
RNASeq_2	ENSMUSG00000028792	66	64
RNASeq_2	ENSMUSG00000028793	539	691
RNASeq_2	ENSMUSG00000028794	0	1
RNASeq_2	ENSMUSG00000028795	370	321
RNASeq_2	ENSMUSG00000028796	2017	175
RNASeq_2	ENSMUSG00000028797	1346	469
RNASeq_2	ENSMUSG00000028798	267	222
RNASeq_2	ENSMUSG00000028799	78	107
RNASeq_2	ENSMUSG00000028800	115	151
RNASeq_2	ENSMUSG00000028801	0	0
RNASeq_2	ENSMUSG00000028803	13	11
RNASeq_2	ENSMUSG00000028804	74	55
RNASeq_2	ENSMUSG00000028807	4	4
RNASeq_2	ENSMUSG00000028809	0	0
RNASeq_2	ENSMUSG00000028811	324	372
RNASeq_2	ENSMUSG00000028813	2	0
RNASeq_2	ENSMUSG00000028820	168	0
RNASeq_2	ENSMUSG00000028821	0	0
RNASeq_2	ENSMUSG00000028822	0	0
RNASeq_2	ENSMUSG00000028825	0	0
RNASeq_2	ENSMUSG00000028826	0	0
RNASeq_2	ENSMUSG00000028830	267	55
RNASeq_2	ENSMUSG00000028832	17	12
RNASeq_2	ENSMUSG00000028833	2981	3169
RNASeq_2	ENSMUSG00000028834	0	30
RNASeq_2	ENSMUSG00000028836	11	17
RNASeq_2	ENSMUSG00000028837	35	39
RNASeq_2	ENSMUSG00000028838	194	177
RNASeq_2	ENSMUSG00000028840	69	62
RNASeq_2	ENSMUSG00000028841	0	4
RNASeq_2	ENSMUSG00000028842	60	37
RNASeq_2	ENSMUSG00000028843	58	52
RNASeq_2	ENSMUSG00000028845	0	11
RNASeq_2	ENSMUSG00000028847	0	0
RNASeq_2	ENSMUSG00000028848	45	101
RNASeq_2	ENSMUSG00000028849	1380	341
RNASeq_2	ENSMUSG00000028850	58	43
RNASeq_2	ENSMUSG00000028851	292	104
RNASeq_2	ENSMUSG00000028854	153	128
RNASeq_2	ENSMUSG00000028857	28	43
RNASeq_2	ENSMUSG00000028859	4	0
RNASeq_2	ENSMUSG00000028860	11	9
RNASeq_2	ENSMUSG00000028861	0	0
RNASeq_2	ENSMUSG00000028862	14	13
RNASeq_2	ENSMUSG00000028863	169	235
RNASeq_2	ENSMUSG00000028864	0	0
RNASeq_2	ENSMUSG00000028865	15	3
RNASeq_2	ENSMUSG00000028868	63	104
RNASeq_2	ENSMUSG00000028869	8	9
RNASeq_2	ENSMUSG00000028871	1	0
RNASeq_2	ENSMUSG00000028873	8	10
RNASeq_2	ENSMUSG00000028874	0	1
RNASeq_2	ENSMUSG00000028876	5	9
RNASeq_2	ENSMUSG00000028878	153	14
RNASeq_2	ENSMUSG00000028879	30	27
RNASeq_2	ENSMUSG00000028882	0	0
RNASeq_2	ENSMUSG00000028883	2	13
RNASeq_2	ENSMUSG00000028884	1	0
RNASeq_2	ENSMUSG00000028885	0	0
RNASeq_2	ENSMUSG00000028886	137	43
RNASeq_2	ENSMUSG00000028889	20	14
RNASeq_2	ENSMUSG00000028890	112	137
RNASeq_2	ENSMUSG00000028893	0	0
RNASeq_2	ENSMUSG00000028894	64	153
RNASeq_2	ENSMUSG00000028896	1	0
RNASeq_2	ENSMUSG00000028898	203	237
RNASeq_2	ENSMUSG00000028899	3	3
RNASeq_2	ENSMUSG00000028901	80	72
RNASeq_2	ENSMUSG00000028902	1	4
RNASeq_2	ENSMUSG00000028906	850	449
RNASeq_2	ENSMUSG00000028907	1	1
RNASeq_2	ENSMUSG00000028909	3	139
RNASeq_2	ENSMUSG00000028910	33	80
RNASeq_2	ENSMUSG00000028911	12	5
RNASeq_2	ENSMUSG00000028914	0	0
RNASeq_2	ENSMUSG00000028917	0	2
RNASeq_2	ENSMUSG00000028919	105	2241
RNASeq_2	ENSMUSG00000028920	136	146
RNASeq_2	ENSMUSG00000028923	564	467
RNASeq_2	ENSMUSG00000028926	181	148
RNASeq_2	ENSMUSG00000028927	324	639
RNASeq_2	ENSMUSG00000028931	130	0
RNASeq_2	ENSMUSG00000028932	0	0
RNASeq_2	ENSMUSG00000028933	0	0
RNASeq_2	ENSMUSG00000028936	28	0
RNASeq_2	ENSMUSG00000028937	42	0
RNASeq_2	ENSMUSG00000028938	0	0
RNASeq_2	ENSMUSG00000028940	0	0
RNASeq_2	ENSMUSG00000028943	0	0
RNASeq_2	ENSMUSG00000028944	0	0
RNASeq_2	ENSMUSG00000028945	0	0
RNASeq_2	ENSMUSG00000028946	7	2
RNASeq_2	ENSMUSG00000028948	0	0
RNASeq_2	ENSMUSG00000028950	0	0
RNASeq_2	ENSMUSG00000028952	0	0
RNASeq_2	ENSMUSG00000028953	63	0
RNASeq_2	ENSMUSG00000028954	0	0
RNASeq_2	ENSMUSG00000028955	109	89
RNASeq_2	ENSMUSG00000028957	105	219
RNASeq_2	ENSMUSG00000028958	0	0
RNASeq_2	ENSMUSG00000028959	0	0
RNASeq_2	ENSMUSG00000028960	1269	999
RNASeq_2	ENSMUSG00000028961	198	220
RNASeq_2	ENSMUSG00000028962	0	0
RNASeq_2	ENSMUSG00000028963	0	0
RNASeq_2	ENSMUSG00000028964	541	423
RNASeq_2	ENSMUSG00000028965	0	0
RNASeq_2	ENSMUSG00000028967	0	0
RNASeq_2	ENSMUSG00000028969	0	0
RNASeq_2	ENSMUSG00000028970	0	0
RNASeq_2	ENSMUSG00000028971	0	0
RNASeq_2	ENSMUSG00000028972	0	0
RNASeq_2	ENSMUSG00000028973	0	0
RNASeq_2	ENSMUSG00000028974	64	1
RNASeq_2	ENSMUSG00000028975	0	0
RNASeq_2	ENSMUSG00000028976	0	1
RNASeq_2	ENSMUSG00000028977	6	1
RNASeq_2	ENSMUSG00000028978	0	2
RNASeq_2	ENSMUSG00000028979	0	0
RNASeq_2	ENSMUSG00000028980	58	62
RNASeq_2	ENSMUSG00000028982	122	98
RNASeq_2	ENSMUSG00000028986	269	194
RNASeq_2	ENSMUSG00000028988	250	243
RNASeq_2	ENSMUSG00000028989	0	0
RNASeq_2	ENSMUSG00000028990	109	136
RNASeq_2	ENSMUSG00000028991	0	0
RNASeq_2	ENSMUSG00000028992	70	59
RNASeq_2	ENSMUSG00000028995	93	128
RNASeq_2	ENSMUSG00000028996	0	0
RNASeq_2	ENSMUSG00000028998	0	1
RNASeq_2	ENSMUSG00000028999	383	376
RNASeq_2	ENSMUSG00000029001	0	0
RNASeq_2	ENSMUSG00000029003	0	0
RNASeq_2	ENSMUSG00000029004	188	182
RNASeq_2	ENSMUSG00000029005	0	0
RNASeq_2	ENSMUSG00000029007	1	0
RNASeq_2	ENSMUSG00000029009	0	0
RNASeq_2	ENSMUSG00000029012	0	0
RNASeq_2	ENSMUSG00000029014	0	0
RNASeq_2	ENSMUSG00000029015	0	0
RNASeq_2	ENSMUSG00000029016	0	0
RNASeq_2	ENSMUSG00000029017	0	0
RNASeq_2	ENSMUSG00000029019	0	0
RNASeq_2	ENSMUSG00000029020	0	0
RNASeq_2	ENSMUSG00000029022	0	0
RNASeq_2	ENSMUSG00000029026	6	5
RNASeq_2	ENSMUSG00000029027	0	0
RNASeq_2	ENSMUSG00000029028	33	33
RNASeq_2	ENSMUSG00000029029	0	0
RNASeq_2	ENSMUSG00000029030	534	0
RNASeq_2	ENSMUSG00000029032	0	0
RNASeq_2	ENSMUSG00000029033	1008	998
RNASeq_2	ENSMUSG00000029034	297	175
RNASeq_2	ENSMUSG00000029036	0	1
RNASeq_2	ENSMUSG00000029038	45	57
RNASeq_2	ENSMUSG00000029044	0	0
RNASeq_2	ENSMUSG00000029047	10	12
RNASeq_2	ENSMUSG00000029048	15	12
RNASeq_2	ENSMUSG00000029049	3	1
RNASeq_2	ENSMUSG00000029050	60	52
RNASeq_2	ENSMUSG00000029053	1236	0
RNASeq_2	ENSMUSG00000029054	0	0
RNASeq_2	ENSMUSG00000029055	633	910
RNASeq_2	ENSMUSG00000029056	55	75
RNASeq_2	ENSMUSG00000029059	0	0
RNASeq_2	ENSMUSG00000029060	63	91
RNASeq_2	ENSMUSG00000029061	0	0
RNASeq_2	ENSMUSG00000029062	126	98
RNASeq_2	ENSMUSG00000029063	51	39
RNASeq_2	ENSMUSG00000029064	2099	2423
RNASeq_2	ENSMUSG00000029066	199	220
RNASeq_2	ENSMUSG00000029068	291	432
RNASeq_2	ENSMUSG00000029070	19	91
RNASeq_2	ENSMUSG00000029071	976	839
RNASeq_2	ENSMUSG00000029072	6	8
RNASeq_2	ENSMUSG00000029073	189	219
RNASeq_2	ENSMUSG00000029074	0	0
RNASeq_2	ENSMUSG00000029075	0	0
RNASeq_2	ENSMUSG00000029076	46	33
RNASeq_2	ENSMUSG00000029082	0	0
RNASeq_2	ENSMUSG00000029084	7	5
RNASeq_2	ENSMUSG00000029086	14	22
RNASeq_2	ENSMUSG00000029088	0	0
RNASeq_2	ENSMUSG00000029089	0	0
RNASeq_2	ENSMUSG00000029090	13	11
RNASeq_2	ENSMUSG00000029092	0	0
RNASeq_2	ENSMUSG00000029093	46	44
RNASeq_2	ENSMUSG00000029094	87	34
RNASeq_2	ENSMUSG00000029095	1793	2168
RNASeq_2	ENSMUSG00000029096	3	4
RNASeq_2	ENSMUSG00000029097	0	0
RNASeq_2	ENSMUSG00000029098	0	1
RNASeq_2	ENSMUSG00000029101	466	345
RNASeq_2	ENSMUSG00000029102	0	0
RNASeq_2	ENSMUSG00000029103	0	0
RNASeq_2	ENSMUSG00000029104	159	141
RNASeq_2	ENSMUSG00000029106	1066	1081
RNASeq_2	ENSMUSG00000029108	102	114
RNASeq_2	ENSMUSG00000029110	332	49
RNASeq_2	ENSMUSG00000029111	0	0
RNASeq_2	ENSMUSG00000029112	0	0
RNASeq_2	ENSMUSG00000029119	1	0
RNASeq_2	ENSMUSG00000029120	300	0
RNASeq_2	ENSMUSG00000029121	0	0
RNASeq_2	ENSMUSG00000029122	17	0
RNASeq_2	ENSMUSG00000029123	0	1
RNASeq_2	ENSMUSG00000029125	0	0
RNASeq_2	ENSMUSG00000029126	0	0
RNASeq_2	ENSMUSG00000029127	0	0
RNASeq_2	ENSMUSG00000029128	183	179
RNASeq_2	ENSMUSG00000029130	0	0
RNASeq_2	ENSMUSG00000029131	83	0
RNASeq_2	ENSMUSG00000029134	0	0
RNASeq_2	ENSMUSG00000029135	134	140
RNASeq_2	ENSMUSG00000029136	0	0
RNASeq_2	ENSMUSG00000029138	0	0
RNASeq_2	ENSMUSG00000029141	0	0
RNASeq_2	ENSMUSG00000029145	43	6
RNASeq_2	ENSMUSG00000029146	186	208
RNASeq_2	ENSMUSG00000029147	0	0
RNASeq_2	ENSMUSG00000029148	0	0
RNASeq_2	ENSMUSG00000029149	3	0
RNASeq_2	ENSMUSG00000029151	73	58
RNASeq_2	ENSMUSG00000029152	845	750
RNASeq_2	ENSMUSG00000029153	707	708
RNASeq_2	ENSMUSG00000029154	9	6
RNASeq_2	ENSMUSG00000029155	0	0
RNASeq_2	ENSMUSG00000029156	12	11
RNASeq_2	ENSMUSG00000029158	0	0
RNASeq_2	ENSMUSG00000029161	13	31
RNASeq_2	ENSMUSG00000029162	3	20
RNASeq_2	ENSMUSG00000029163	0	0
RNASeq_2	ENSMUSG00000029165	0	0
RNASeq_2	ENSMUSG00000029166	4	0
RNASeq_2	ENSMUSG00000029167	0	0
RNASeq_2	ENSMUSG00000029168	0	0
RNASeq_2	ENSMUSG00000029169	0	0
RNASeq_2	ENSMUSG00000029171	0	0
RNASeq_2	ENSMUSG00000029173	20	22
RNASeq_2	ENSMUSG00000029174	36	51
RNASeq_2	ENSMUSG00000029175	4	0
RNASeq_2	ENSMUSG00000029176	16	15
RNASeq_2	ENSMUSG00000029177	0	0
RNASeq_2	ENSMUSG00000029178	3	5
RNASeq_2	ENSMUSG00000029179	0	0
RNASeq_2	ENSMUSG00000029182	0	0
RNASeq_2	ENSMUSG00000029184	0	0
RNASeq_2	ENSMUSG00000029185	6	0
RNASeq_2	ENSMUSG00000029186	0	0
RNASeq_2	ENSMUSG00000029188	0	0
RNASeq_2	ENSMUSG00000029189	0	0
RNASeq_2	ENSMUSG00000029190	121	76
RNASeq_2	ENSMUSG00000029191	10	10
RNASeq_2	ENSMUSG00000029192	644	118
RNASeq_2	ENSMUSG00000029193	4	0
RNASeq_2	ENSMUSG00000029195	0	0
RNASeq_2	ENSMUSG00000029196	26	12
RNASeq_2	ENSMUSG00000029198	20	19
RNASeq_2	ENSMUSG00000029199	40	0
RNASeq_2	ENSMUSG00000029201	0	0
RNASeq_2	ENSMUSG00000029202	74	81
RNASeq_2	ENSMUSG00000029203	75	0
RNASeq_2	ENSMUSG00000029204	0	0
RNASeq_2	ENSMUSG00000029205	0	0
RNASeq_2	ENSMUSG00000029206	16	30
RNASeq_2	ENSMUSG00000029207	72	196
RNASeq_2	ENSMUSG00000029208	0	0
RNASeq_2	ENSMUSG00000029209	0	0
RNASeq_2	ENSMUSG00000029211	0	0
RNASeq_2	ENSMUSG00000029212	4	0
RNASeq_2	ENSMUSG00000029213	0	0
RNASeq_2	ENSMUSG00000029217	0	0
RNASeq_2	ENSMUSG00000029221	675	562
RNASeq_2	ENSMUSG00000029223	0	21
RNASeq_2	ENSMUSG00000029227	10	24
RNASeq_2	ENSMUSG00000029228	126	124
RNASeq_2	ENSMUSG00000029229	0	2
RNASeq_2	ENSMUSG00000029231	0	0
RNASeq_2	ENSMUSG00000029233	199	151
RNASeq_2	ENSMUSG00000029234	0	19
RNASeq_2	ENSMUSG00000029235	0	0
RNASeq_2	ENSMUSG00000029236	0	0
RNASeq_2	ENSMUSG00000029238	76	55
RNASeq_2	ENSMUSG00000029245	0	0
RNASeq_2	ENSMUSG00000029246	2	12
RNASeq_2	ENSMUSG00000029247	0	0
RNASeq_2	ENSMUSG00000029248	0	4
RNASeq_2	ENSMUSG00000029249	0	8
RNASeq_2	ENSMUSG00000029250	26	20
RNASeq_2	ENSMUSG00000029253	0	0
RNASeq_2	ENSMUSG00000029254	0	0
RNASeq_2	ENSMUSG00000029255	0	0
RNASeq_2	ENSMUSG00000029260	0	0
RNASeq_2	ENSMUSG00000029263	9	0
RNASeq_2	ENSMUSG00000029265	0	0
RNASeq_2	ENSMUSG00000029267	145	30
RNASeq_2	ENSMUSG00000029268	0	0
RNASeq_2	ENSMUSG00000029269	0	0
RNASeq_2	ENSMUSG00000029270	2	9
RNASeq_2	ENSMUSG00000029272	0	0
RNASeq_2	ENSMUSG00000029273	0	0
RNASeq_2	ENSMUSG00000029275	29	0
RNASeq_2	ENSMUSG00000029276	88	0
RNASeq_2	ENSMUSG00000029279	67	0
RNASeq_2	ENSMUSG00000029280	0	0
RNASeq_2	ENSMUSG00000029281	0	0
RNASeq_2	ENSMUSG00000029282	0	0
RNASeq_2	ENSMUSG00000029283	56	0
RNASeq_2	ENSMUSG00000029286	0	0
RNASeq_2	ENSMUSG00000029287	17	22
RNASeq_2	ENSMUSG00000029288	0	0
RNASeq_2	ENSMUSG00000029290	58	0
RNASeq_2	ENSMUSG00000029291	44	0
RNASeq_2	ENSMUSG00000029298	6	0
RNASeq_2	ENSMUSG00000029299	0	0
RNASeq_2	ENSMUSG00000029304	847	0
RNASeq_2	ENSMUSG00000029306	3	0
RNASeq_2	ENSMUSG00000029307	15	4
RNASeq_2	ENSMUSG00000029309	231	233
RNASeq_2	ENSMUSG00000029310	130	0
RNASeq_2	ENSMUSG00000029311	28	14
RNASeq_2	ENSMUSG00000029312	369	0
RNASeq_2	ENSMUSG00000029313	85	0
RNASeq_2	ENSMUSG00000029314	45	18
RNASeq_2	ENSMUSG00000029319	415	296
RNASeq_2	ENSMUSG00000029320	0	0
RNASeq_2	ENSMUSG00000029321	0	1
RNASeq_2	ENSMUSG00000029322	0	0
RNASeq_2	ENSMUSG00000029326	162	339
RNASeq_2	ENSMUSG00000029328	0	0
RNASeq_2	ENSMUSG00000029330	0	0
RNASeq_2	ENSMUSG00000029331	0	0
RNASeq_2	ENSMUSG00000029334	7	0
RNASeq_2	ENSMUSG00000029335	0	0
RNASeq_2	ENSMUSG00000029337	0	0
RNASeq_2	ENSMUSG00000029338	1	1
RNASeq_2	ENSMUSG00000029343	18	9
RNASeq_2	ENSMUSG00000029344	29	34
RNASeq_2	ENSMUSG00000029345	177	70
RNASeq_2	ENSMUSG00000029346	21	0
RNASeq_2	ENSMUSG00000029348	514	402
RNASeq_2	ENSMUSG00000029352	7	0
RNASeq_2	ENSMUSG00000029359	39	19
RNASeq_2	ENSMUSG00000029360	14	20
RNASeq_2	ENSMUSG00000029361	435	553
RNASeq_2	ENSMUSG00000029363	0	0
RNASeq_2	ENSMUSG00000029364	794	0
RNASeq_2	ENSMUSG00000029366	0	0
RNASeq_2	ENSMUSG00000029368	0	0
RNASeq_2	ENSMUSG00000029369	0	0
RNASeq_2	ENSMUSG00000029370	0	6
RNASeq_2	ENSMUSG00000029371	4	0
RNASeq_2	ENSMUSG00000029372	0	0
RNASeq_2	ENSMUSG00000029373	0	0
RNASeq_2	ENSMUSG00000029375	0	0
RNASeq_2	ENSMUSG00000029376	9	3
RNASeq_2	ENSMUSG00000029377	0	0
RNASeq_2	ENSMUSG00000029378	0	0
RNASeq_2	ENSMUSG00000029379	0	0
RNASeq_2	ENSMUSG00000029380	0	0
RNASeq_2	ENSMUSG00000029381	45	8
RNASeq_2	ENSMUSG00000029384	2	0
RNASeq_2	ENSMUSG00000029385	87	150
RNASeq_2	ENSMUSG00000029386	0	24
RNASeq_2	ENSMUSG00000029387	0	0
RNASeq_2	ENSMUSG00000029388	0	0
RNASeq_2	ENSMUSG00000029389	0	0
RNASeq_2	ENSMUSG00000029390	0	0
RNASeq_2	ENSMUSG00000029392	0	0
RNASeq_2	ENSMUSG00000029394	2	0
RNASeq_2	ENSMUSG00000029397	27	3
RNASeq_2	ENSMUSG00000029401	0	0
RNASeq_2	ENSMUSG00000029402	0	0
RNASeq_2	ENSMUSG00000029403	143	102
RNASeq_2	ENSMUSG00000029404	0	0
RNASeq_2	ENSMUSG00000029405	442	199
RNASeq_2	ENSMUSG00000029406	876	8
RNASeq_2	ENSMUSG00000029407	0	0
RNASeq_2	ENSMUSG00000029408	2	0
RNASeq_2	ENSMUSG00000029409	0	0
RNASeq_2	ENSMUSG00000029410	0	0
RNASeq_2	ENSMUSG00000029413	22	9
RNASeq_2	ENSMUSG00000029414	0	0
RNASeq_2	ENSMUSG00000029415	193	154
RNASeq_2	ENSMUSG00000029416	105	120
RNASeq_2	ENSMUSG00000029417	0	0
RNASeq_2	ENSMUSG00000029419	0	0
RNASeq_2	ENSMUSG00000029420	103	70
RNASeq_2	ENSMUSG00000029422	3	0
RNASeq_2	ENSMUSG00000029423	0	0
RNASeq_2	ENSMUSG00000029426	22	12
RNASeq_2	ENSMUSG00000029427	0	0
RNASeq_2	ENSMUSG00000029428	89	74
RNASeq_2	ENSMUSG00000029430	621	0
RNASeq_2	ENSMUSG00000029431	3	0
RNASeq_2	ENSMUSG00000029432	0	0
RNASeq_2	ENSMUSG00000029433	3	0
RNASeq_2	ENSMUSG00000029434	1	0
RNASeq_2	ENSMUSG00000029436	129	110
RNASeq_2	ENSMUSG00000029437	0	0
RNASeq_2	ENSMUSG00000029438	0	0
RNASeq_2	ENSMUSG00000029439	99	124
RNASeq_2	ENSMUSG00000029440	185	0
RNASeq_2	ENSMUSG00000029442	24	0
RNASeq_2	ENSMUSG00000029445	0	0
RNASeq_2	ENSMUSG00000029446	87	40
RNASeq_2	ENSMUSG00000029447	907	1227
RNASeq_2	ENSMUSG00000029449	0	0
RNASeq_2	ENSMUSG00000029452	0	0
RNASeq_2	ENSMUSG00000029454	1	0
RNASeq_2	ENSMUSG00000029455	0	0
RNASeq_2	ENSMUSG00000029456	12	0
RNASeq_2	ENSMUSG00000029458	0	0
RNASeq_2	ENSMUSG00000029461	1426	353
RNASeq_2	ENSMUSG00000029462	20	0
RNASeq_2	ENSMUSG00000029463	0	0
RNASeq_2	ENSMUSG00000029464	0	0
RNASeq_2	ENSMUSG00000029465	0	0
RNASeq_2	ENSMUSG00000029466	0	0
RNASeq_2	ENSMUSG00000029467	0	0
RNASeq_2	ENSMUSG00000029468	0	0
RNASeq_2	ENSMUSG00000029469	0	0
RNASeq_2	ENSMUSG00000029470	45	0
RNASeq_2	ENSMUSG00000029471	194	0
RNASeq_2	ENSMUSG00000029472	17	0
RNASeq_2	ENSMUSG00000029474	20	0
RNASeq_2	ENSMUSG00000029475	83	0
RNASeq_2	ENSMUSG00000029477	0	0
RNASeq_2	ENSMUSG00000029478	128	0
RNASeq_2	ENSMUSG00000029480	0	0
RNASeq_2	ENSMUSG00000029482	0	0
RNASeq_2	ENSMUSG00000029484	62	19
RNASeq_2	ENSMUSG00000029486	90	0
RNASeq_2	ENSMUSG00000029490	2	0
RNASeq_2	ENSMUSG00000029491	3	0
RNASeq_2	ENSMUSG00000029499	0	0
RNASeq_2	ENSMUSG00000029500	246	0
RNASeq_2	ENSMUSG00000029501	50	6
RNASeq_2	ENSMUSG00000029502	130	28
RNASeq_2	ENSMUSG00000029503	0	0
RNASeq_2	ENSMUSG00000029504	41	4
RNASeq_2	ENSMUSG00000029505	200	210
RNASeq_2	ENSMUSG00000029507	8	16
RNASeq_2	ENSMUSG00000029510	0	0
RNASeq_2	ENSMUSG00000029512	90	69
RNASeq_2	ENSMUSG00000029513	67	91
RNASeq_2	ENSMUSG00000029516	2117	1486
RNASeq_2	ENSMUSG00000029517	0	0
RNASeq_2	ENSMUSG00000029518	200	0
RNASeq_2	ENSMUSG00000029521	0	0
RNASeq_2	ENSMUSG00000029522	0	0
RNASeq_2	ENSMUSG00000029524	48	32
RNASeq_2	ENSMUSG00000029526	4	0
RNASeq_2	ENSMUSG00000029528	12	4
RNASeq_2	ENSMUSG00000029530	0	0
RNASeq_2	ENSMUSG00000029534	27	70
RNASeq_2	ENSMUSG00000029535	10	9
RNASeq_2	ENSMUSG00000029536	13	21
RNASeq_2	ENSMUSG00000029538	128	0
RNASeq_2	ENSMUSG00000029541	0	0
RNASeq_2	ENSMUSG00000029544	191	201
RNASeq_2	ENSMUSG00000029545	0	0
RNASeq_2	ENSMUSG00000029546	10	1
RNASeq_2	ENSMUSG00000029547	411	472
RNASeq_2	ENSMUSG00000029550	18	12
RNASeq_2	ENSMUSG00000029551	0	0
RNASeq_2	ENSMUSG00000029552	0	0
RNASeq_2	ENSMUSG00000029553	0	0
RNASeq_2	ENSMUSG00000029554	24	15
RNASeq_2	ENSMUSG00000029556	20	0
RNASeq_2	ENSMUSG00000029557	4	6
RNASeq_2	ENSMUSG00000029559	22	0
RNASeq_2	ENSMUSG00000029560	0	0
RNASeq_2	ENSMUSG00000029561	30	0
RNASeq_2	ENSMUSG00000029563	11	32
RNASeq_2	ENSMUSG00000029564	34	0
RNASeq_2	ENSMUSG00000029569	0	0
RNASeq_2	ENSMUSG00000029570	0	0
RNASeq_2	ENSMUSG00000029571	0	0
RNASeq_2	ENSMUSG00000029575	0	0
RNASeq_2	ENSMUSG00000029576	0	0
RNASeq_2	ENSMUSG00000029577	0	0
RNASeq_2	ENSMUSG00000029578	0	0
RNASeq_2	ENSMUSG00000029580	5573	4
RNASeq_2	ENSMUSG00000029581	0	0
RNASeq_2	ENSMUSG00000029586	0	0
RNASeq_2	ENSMUSG00000029587	9	18
RNASeq_2	ENSMUSG00000029591	95	61
RNASeq_2	ENSMUSG00000029592	22	14
RNASeq_2	ENSMUSG00000029594	78	0
RNASeq_2	ENSMUSG00000029595	1	0
RNASeq_2	ENSMUSG00000029596	0	0
RNASeq_2	ENSMUSG00000029597	0	0
RNASeq_2	ENSMUSG00000029598	0	0
RNASeq_2	ENSMUSG00000029599	0	0
RNASeq_2	ENSMUSG00000029600	28	24
RNASeq_2	ENSMUSG00000029601	0	0
RNASeq_2	ENSMUSG00000029602	0	0
RNASeq_2	ENSMUSG00000029603	1	2
RNASeq_2	ENSMUSG00000029605	0	0
RNASeq_2	ENSMUSG00000029607	16	29
RNASeq_2	ENSMUSG00000029608	188	128
RNASeq_2	ENSMUSG00000029610	22	56
RNASeq_2	ENSMUSG00000029613	73	103
RNASeq_2	ENSMUSG00000029614	3	0
RNASeq_2	ENSMUSG00000029616	4	0
RNASeq_2	ENSMUSG00000029617	0	58
RNASeq_2	ENSMUSG00000029618	0	24
RNASeq_2	ENSMUSG00000029621	0	0
RNASeq_2	ENSMUSG00000029622	0	0
RNASeq_2	ENSMUSG00000029623	0	0
RNASeq_2	ENSMUSG00000029624	41	31
RNASeq_2	ENSMUSG00000029625	3	2
RNASeq_2	ENSMUSG00000029627	0	0
RNASeq_2	ENSMUSG00000029629	10	57
RNASeq_2	ENSMUSG00000029630	0	0
RNASeq_2	ENSMUSG00000029632	0	0
RNASeq_2	ENSMUSG00000029633	0	0
RNASeq_2	ENSMUSG00000029634	99	183
RNASeq_2	ENSMUSG00000029635	88	8
RNASeq_2	ENSMUSG00000029636	0	0
RNASeq_2	ENSMUSG00000029638	70	34
RNASeq_2	ENSMUSG00000029640	0	0
RNASeq_2	ENSMUSG00000029641	0	0
RNASeq_2	ENSMUSG00000029642	140	415
RNASeq_2	ENSMUSG00000029644	0	0
RNASeq_2	ENSMUSG00000029646	0	0
RNASeq_2	ENSMUSG00000029647	83	75
RNASeq_2	ENSMUSG00000029648	0	0
RNASeq_2	ENSMUSG00000029649	1	0
RNASeq_2	ENSMUSG00000029650	3	0
RNASeq_2	ENSMUSG00000029651	204	195
RNASeq_2	ENSMUSG00000029655	30	12
RNASeq_2	ENSMUSG00000029656	0	0
RNASeq_2	ENSMUSG00000029657	109	0
RNASeq_2	ENSMUSG00000029658	80	0
RNASeq_2	ENSMUSG00000029659	91	15
RNASeq_2	ENSMUSG00000029660	0	0
RNASeq_2	ENSMUSG00000029661	3	14
RNASeq_2	ENSMUSG00000029663	0	0
RNASeq_2	ENSMUSG00000029664	0	0
RNASeq_2	ENSMUSG00000029669	0	0
RNASeq_2	ENSMUSG00000029670	0	0
RNASeq_2	ENSMUSG00000029671	0	0
RNASeq_2	ENSMUSG00000029672	29	0
RNASeq_2	ENSMUSG00000029673	559	504
RNASeq_2	ENSMUSG00000029674	996	987
RNASeq_2	ENSMUSG00000029675	5	0
RNASeq_2	ENSMUSG00000029676	29	21
RNASeq_2	ENSMUSG00000029678	0	0
RNASeq_2	ENSMUSG00000029679	0	0
RNASeq_2	ENSMUSG00000029680	0	0
RNASeq_2	ENSMUSG00000029681	0	0
RNASeq_2	ENSMUSG00000029682	0	0
RNASeq_2	ENSMUSG00000029683	0	0
RNASeq_2	ENSMUSG00000029684	0	0
RNASeq_2	ENSMUSG00000029685	0	0
RNASeq_2	ENSMUSG00000029686	72	52
RNASeq_2	ENSMUSG00000029687	1	0
RNASeq_2	ENSMUSG00000029695	1	15
RNASeq_2	ENSMUSG00000029697	0	1
RNASeq_2	ENSMUSG00000029699	6	7
RNASeq_2	ENSMUSG00000029700	0	0
RNASeq_2	ENSMUSG00000029701	127	268
RNASeq_2	ENSMUSG00000029703	0	0
RNASeq_2	ENSMUSG00000029705	236	179
RNASeq_2	ENSMUSG00000029706	0	0
RNASeq_2	ENSMUSG00000029707	0	0
RNASeq_2	ENSMUSG00000029708	0	0
RNASeq_2	ENSMUSG00000029710	5	14
RNASeq_2	ENSMUSG00000029711	0	0
RNASeq_2	ENSMUSG00000029712	0	0
RNASeq_2	ENSMUSG00000029713	7	0
RNASeq_2	ENSMUSG00000029714	0	22
RNASeq_2	ENSMUSG00000029715	0	0
RNASeq_2	ENSMUSG00000029716	0	0
RNASeq_2	ENSMUSG00000029718	0	0
RNASeq_2	ENSMUSG00000029720	0	0
RNASeq_2	ENSMUSG00000029722	29	0
RNASeq_2	ENSMUSG00000029723	0	0
RNASeq_2	ENSMUSG00000029725	0	0
RNASeq_2	ENSMUSG00000029726	0	0
RNASeq_2	ENSMUSG00000029727	0	0
RNASeq_2	ENSMUSG00000029729	273	350
RNASeq_2	ENSMUSG00000029730	3	1
RNASeq_2	ENSMUSG00000029735	6	0
RNASeq_2	ENSMUSG00000029736	0	0
RNASeq_2	ENSMUSG00000029752	0	0
RNASeq_2	ENSMUSG00000029754	78	0
RNASeq_2	ENSMUSG00000029755	7	0
RNASeq_2	ENSMUSG00000029757	0	0
RNASeq_2	ENSMUSG00000029759	0	0
RNASeq_2	ENSMUSG00000029761	49	27
RNASeq_2	ENSMUSG00000029762	0	0
RNASeq_2	ENSMUSG00000029763	70	101
RNASeq_2	ENSMUSG00000029765	52	89
RNASeq_2	ENSMUSG00000029766	0	0
RNASeq_2	ENSMUSG00000029767	0	0
RNASeq_2	ENSMUSG00000029769	0	30
RNASeq_2	ENSMUSG00000029771	7	6
RNASeq_2	ENSMUSG00000029772	96	121
RNASeq_2	ENSMUSG00000029775	0	0
RNASeq_2	ENSMUSG00000029776	0	0
RNASeq_2	ENSMUSG00000029777	74	48
RNASeq_2	ENSMUSG00000029778	367	335
RNASeq_2	ENSMUSG00000029780	0	0
RNASeq_2	ENSMUSG00000029781	0	0
RNASeq_2	ENSMUSG00000029782	0	0
RNASeq_2	ENSMUSG00000029784	0	0
RNASeq_2	ENSMUSG00000029787	0	0
RNASeq_2	ENSMUSG00000029788	0	0
RNASeq_2	ENSMUSG00000029790	0	0
RNASeq_2	ENSMUSG00000029797	0	12
RNASeq_2	ENSMUSG00000029798	0	0
RNASeq_2	ENSMUSG00000029802	0	0
RNASeq_2	ENSMUSG00000029804	2	0
RNASeq_2	ENSMUSG00000029810	108	0
RNASeq_2	ENSMUSG00000029811	0	0
RNASeq_2	ENSMUSG00000029813	0	0
RNASeq_2	ENSMUSG00000029814	2	2
RNASeq_2	ENSMUSG00000029815	54	75
RNASeq_2	ENSMUSG00000029816	5	0
RNASeq_2	ENSMUSG00000029817	119	84
RNASeq_2	ENSMUSG00000029819	0	0
RNASeq_2	ENSMUSG00000029821	72	62
RNASeq_2	ENSMUSG00000029822	35	20
RNASeq_2	ENSMUSG00000029823	1437	38
RNASeq_2	ENSMUSG00000029826	8	0
RNASeq_2	ENSMUSG00000029828	0	0
RNASeq_2	ENSMUSG00000029829	0	0
RNASeq_2	ENSMUSG00000029830	0	0
RNASeq_2	ENSMUSG00000029831	0	0
RNASeq_2	ENSMUSG00000029832	0	9
RNASeq_2	ENSMUSG00000029833	28	40
RNASeq_2	ENSMUSG00000029836	115	0
RNASeq_2	ENSMUSG00000029837	0	0
RNASeq_2	ENSMUSG00000029838	136	133
RNASeq_2	ENSMUSG00000029840	12	0
RNASeq_2	ENSMUSG00000029843	0	0
RNASeq_2	ENSMUSG00000029844	0	0
RNASeq_2	ENSMUSG00000029847	0	0
RNASeq_2	ENSMUSG00000029848	0	0
RNASeq_2	ENSMUSG00000029851	0	0
RNASeq_2	ENSMUSG00000029859	0	0
RNASeq_2	ENSMUSG00000029860	0	0
RNASeq_2	ENSMUSG00000029861	324	132
RNASeq_2	ENSMUSG00000029862	1	0
RNASeq_2	ENSMUSG00000029863	16	14
RNASeq_2	ENSMUSG00000029864	0	3
RNASeq_2	ENSMUSG00000029865	0	0
RNASeq_2	ENSMUSG00000029866	0	0
RNASeq_2	ENSMUSG00000029867	0	0
RNASeq_2	ENSMUSG00000029868	0	0
RNASeq_2	ENSMUSG00000029869	11	1
RNASeq_2	ENSMUSG00000029875	0	0
RNASeq_2	ENSMUSG00000029878	1	4
RNASeq_2	ENSMUSG00000029882	0	0
RNASeq_2	ENSMUSG00000029883	0	0
RNASeq_2	ENSMUSG00000029885	0	0
RNASeq_2	ENSMUSG00000029909	0	0
RNASeq_2	ENSMUSG00000029910	0	0
RNASeq_2	ENSMUSG00000029911	0	0
RNASeq_2	ENSMUSG00000029913	0	0
RNASeq_2	ENSMUSG00000029915	0	0
RNASeq_2	ENSMUSG00000029916	227	0
RNASeq_2	ENSMUSG00000029917	0	0
RNASeq_2	ENSMUSG00000029918	0	0
RNASeq_2	ENSMUSG00000029919	0	0
RNASeq_2	ENSMUSG00000029920	0	0
RNASeq_2	ENSMUSG00000029922	115	68
RNASeq_2	ENSMUSG00000029923	0	0
RNASeq_2	ENSMUSG00000029924	113	184
RNASeq_2	ENSMUSG00000029925	2	0
RNASeq_2	ENSMUSG00000029992	136	156
RNASeq_2	ENSMUSG00000029993	276	153
RNASeq_2	ENSMUSG00000029994	58	16
RNASeq_2	ENSMUSG00000029998	243	202
RNASeq_2	ENSMUSG00000029999	87	81
RNASeq_2	ENSMUSG00000030000	504	287
RNASeq_2	ENSMUSG00000030001	0	0
RNASeq_2	ENSMUSG00000030002	7	4
RNASeq_2	ENSMUSG00000030004	0	0
RNASeq_2	ENSMUSG00000030007	0	0
RNASeq_2	ENSMUSG00000030008	0	0
RNASeq_2	ENSMUSG00000030016	3	1
RNASeq_2	ENSMUSG00000030017	0	0
RNASeq_2	ENSMUSG00000030019	58	14
RNASeq_2	ENSMUSG00000030020	1114	1102
RNASeq_2	ENSMUSG00000030022	2	2
RNASeq_2	ENSMUSG00000030029	61	70
RNASeq_2	ENSMUSG00000030030	14	24
RNASeq_2	ENSMUSG00000030031	16	5
RNASeq_2	ENSMUSG00000030032	20	13
RNASeq_2	ENSMUSG00000030034	0	0
RNASeq_2	ENSMUSG00000030035	0	0
RNASeq_2	ENSMUSG00000030036	2	4
RNASeq_2	ENSMUSG00000030037	0	0
RNASeq_2	ENSMUSG00000030041	0	0
RNASeq_2	ENSMUSG00000030042	0	0
RNASeq_2	ENSMUSG00000030043	52	59
RNASeq_2	ENSMUSG00000030045	65	46
RNASeq_2	ENSMUSG00000030046	0	0
RNASeq_2	ENSMUSG00000030047	12	0
RNASeq_2	ENSMUSG00000030048	0	0
RNASeq_2	ENSMUSG00000030049	0	0
RNASeq_2	ENSMUSG00000030050	0	0
RNASeq_2	ENSMUSG00000030051	2	0
RNASeq_2	ENSMUSG00000030054	2	0
RNASeq_2	ENSMUSG00000030055	37	0
RNASeq_2	ENSMUSG00000030056	53	0
RNASeq_2	ENSMUSG00000030057	151	88
RNASeq_2	ENSMUSG00000030058	35	0
RNASeq_2	ENSMUSG00000030059	10	0
RNASeq_2	ENSMUSG00000030060	33	0
RNASeq_2	ENSMUSG00000030061	0	0
RNASeq_2	ENSMUSG00000030062	23	0
RNASeq_2	ENSMUSG00000030064	182	41
RNASeq_2	ENSMUSG00000030067	0	0
RNASeq_2	ENSMUSG00000030068	0	0
RNASeq_2	ENSMUSG00000030069	0	0
RNASeq_2	ENSMUSG00000030074	12	17
RNASeq_2	ENSMUSG00000030075	95	68
RNASeq_2	ENSMUSG00000030077	4	11
RNASeq_2	ENSMUSG00000030079	12	0
RNASeq_2	ENSMUSG00000030082	0	0
RNASeq_2	ENSMUSG00000030083	110	127
RNASeq_2	ENSMUSG00000030084	283	160
RNASeq_2	ENSMUSG00000030086	62	28
RNASeq_2	ENSMUSG00000030087	0	0
RNASeq_2	ENSMUSG00000030088	0	0
RNASeq_2	ENSMUSG00000030089	2	0
RNASeq_2	ENSMUSG00000030091	108	87
RNASeq_2	ENSMUSG00000030092	90	25
RNASeq_2	ENSMUSG00000030093	0	0
RNASeq_2	ENSMUSG00000030094	0	0
RNASeq_2	ENSMUSG00000030095	5	8
RNASeq_2	ENSMUSG00000030096	10	0
RNASeq_2	ENSMUSG00000030098	1	26
RNASeq_2	ENSMUSG00000030101	0	0
RNASeq_2	ENSMUSG00000030102	1410	2028
RNASeq_2	ENSMUSG00000030103	0	0
RNASeq_2	ENSMUSG00000030104	95	30
RNASeq_2	ENSMUSG00000030105	1	0
RNASeq_2	ENSMUSG00000030107	0	0
RNASeq_2	ENSMUSG00000030108	0	0
RNASeq_2	ENSMUSG00000030109	0	0
RNASeq_2	ENSMUSG00000030110	99	81
RNASeq_2	ENSMUSG00000030111	15	13
RNASeq_2	ENSMUSG00000030114	0	0
RNASeq_2	ENSMUSG00000030116	0	0
RNASeq_2	ENSMUSG00000030117	0	0
RNASeq_2	ENSMUSG00000030120	0	0
RNASeq_2	ENSMUSG00000030122	2091	2907
RNASeq_2	ENSMUSG00000030123	82	73
RNASeq_2	ENSMUSG00000030124	2	0
RNASeq_2	ENSMUSG00000030125	25	10
RNASeq_2	ENSMUSG00000030126	102	163
RNASeq_2	ENSMUSG00000030127	143	125
RNASeq_2	ENSMUSG00000030134	1389	979
RNASeq_2	ENSMUSG00000030137	0	0
RNASeq_2	ENSMUSG00000030138	111	136
RNASeq_2	ENSMUSG00000030142	0	0
RNASeq_2	ENSMUSG00000030144	0	0
RNASeq_2	ENSMUSG00000030145	149	120
RNASeq_2	ENSMUSG00000030147	0	0
RNASeq_2	ENSMUSG00000030149	0	0
RNASeq_2	ENSMUSG00000030154	0	0
RNASeq_2	ENSMUSG00000030155	0	0
RNASeq_2	ENSMUSG00000030156	0	0
RNASeq_2	ENSMUSG00000030157	10	0
RNASeq_2	ENSMUSG00000030158	0	0
RNASeq_2	ENSMUSG00000030159	0	0
RNASeq_2	ENSMUSG00000030160	0	0
RNASeq_2	ENSMUSG00000030161	571	169
RNASeq_2	ENSMUSG00000030162	0	0
RNASeq_2	ENSMUSG00000030165	0	0
RNASeq_2	ENSMUSG00000030166	0	0
RNASeq_2	ENSMUSG00000030167	0	0
RNASeq_2	ENSMUSG00000030168	62	53
RNASeq_2	ENSMUSG00000030170	12	8
RNASeq_2	ENSMUSG00000030172	0	0
RNASeq_2	ENSMUSG00000030173	0	0
RNASeq_2	ENSMUSG00000030177	0	0
RNASeq_2	ENSMUSG00000030178	0	0
RNASeq_2	ENSMUSG00000030180	0	0
RNASeq_2	ENSMUSG00000030187	0	8
RNASeq_2	ENSMUSG00000030188	0	0
RNASeq_2	ENSMUSG00000030189	200	224
RNASeq_2	ENSMUSG00000030194	0	0
RNASeq_2	ENSMUSG00000030196	0	0
RNASeq_2	ENSMUSG00000030199	174	183
RNASeq_2	ENSMUSG00000030200	0	0
RNASeq_2	ENSMUSG00000030201	189	178
RNASeq_2	ENSMUSG00000030203	98	113
RNASeq_2	ENSMUSG00000030204	583	336
RNASeq_2	ENSMUSG00000030205	6	0
RNASeq_2	ENSMUSG00000030206	0	0
RNASeq_2	ENSMUSG00000030207	1903	1710
RNASeq_2	ENSMUSG00000030208	12	16
RNASeq_2	ENSMUSG00000030209	2029	2012
RNASeq_2	ENSMUSG00000030213	991	944
RNASeq_2	ENSMUSG00000030214	0	1
RNASeq_2	ENSMUSG00000030216	205	265
RNASeq_2	ENSMUSG00000030217	0	2
RNASeq_2	ENSMUSG00000030218	18	12
RNASeq_2	ENSMUSG00000030219	4	6
RNASeq_2	ENSMUSG00000030220	123	70
RNASeq_2	ENSMUSG00000030222	163	173
RNASeq_2	ENSMUSG00000030223	565	744
RNASeq_2	ENSMUSG00000030224	315	293
RNASeq_2	ENSMUSG00000030225	21	25
RNASeq_2	ENSMUSG00000030226	1392	1255
RNASeq_2	ENSMUSG00000030230	0	0
RNASeq_2	ENSMUSG00000030231	1262	1799
RNASeq_2	ENSMUSG00000030232	577	349
RNASeq_2	ENSMUSG00000030235	80	109
RNASeq_2	ENSMUSG00000030236	0	0
RNASeq_2	ENSMUSG00000030237	37	20
RNASeq_2	ENSMUSG00000030243	224	329
RNASeq_2	ENSMUSG00000030244	0	0
RNASeq_2	ENSMUSG00000030245	86	100
RNASeq_2	ENSMUSG00000030246	1781	2280
RNASeq_2	ENSMUSG00000030247	0	0
RNASeq_2	ENSMUSG00000030249	23	47
RNASeq_2	ENSMUSG00000030254	0	0
RNASeq_2	ENSMUSG00000030255	64	75
RNASeq_2	ENSMUSG00000030256	64	70
RNASeq_2	ENSMUSG00000030257	234	256
RNASeq_2	ENSMUSG00000030259	107	100
RNASeq_2	ENSMUSG00000030263	39	27
RNASeq_2	ENSMUSG00000030264	12	6
RNASeq_2	ENSMUSG00000030265	319	455
RNASeq_2	ENSMUSG00000030268	1687	2166
RNASeq_2	ENSMUSG00000030269	14	32
RNASeq_2	ENSMUSG00000030270	507	454
RNASeq_2	ENSMUSG00000030271	31	36
RNASeq_2	ENSMUSG00000030272	81	74
RNASeq_2	ENSMUSG00000030275	1238	1268
RNASeq_2	ENSMUSG00000030276	115	107
RNASeq_2	ENSMUSG00000030278	0	0
RNASeq_2	ENSMUSG00000030279	592	561
RNASeq_2	ENSMUSG00000030281	0	0
RNASeq_2	ENSMUSG00000030282	449	543
RNASeq_2	ENSMUSG00000030283	432	396
RNASeq_2	ENSMUSG00000030284	0	0
RNASeq_2	ENSMUSG00000030286	0	0
RNASeq_2	ENSMUSG00000030287	12	11
RNASeq_2	ENSMUSG00000030291	106	87
RNASeq_2	ENSMUSG00000030292	0	0
RNASeq_2	ENSMUSG00000030298	18	16
RNASeq_2	ENSMUSG00000030301	152	164
RNASeq_2	ENSMUSG00000030302	3929	4196
RNASeq_2	ENSMUSG00000030304	1	0
RNASeq_2	ENSMUSG00000030306	90	44
RNASeq_2	ENSMUSG00000030307	31	47
RNASeq_2	ENSMUSG00000030309	0	6
RNASeq_2	ENSMUSG00000030310	55	38
RNASeq_2	ENSMUSG00000030313	0	0
RNASeq_2	ENSMUSG00000030314	153	173
RNASeq_2	ENSMUSG00000030315	5	0
RNASeq_2	ENSMUSG00000030316	144	0
RNASeq_2	ENSMUSG00000030317	65	38
RNASeq_2	ENSMUSG00000030319	3	1
RNASeq_2	ENSMUSG00000030321	6	0
RNASeq_2	ENSMUSG00000030322	18	8
RNASeq_2	ENSMUSG00000030323	483	204
RNASeq_2	ENSMUSG00000030324	2	0
RNASeq_2	ENSMUSG00000030325	0	0
RNASeq_2	ENSMUSG00000030327	330	0
RNASeq_2	ENSMUSG00000030329	148	127
RNASeq_2	ENSMUSG00000030330	159	164
RNASeq_2	ENSMUSG00000030335	20	22
RNASeq_2	ENSMUSG00000030336	3	0
RNASeq_2	ENSMUSG00000030337	434	497
RNASeq_2	ENSMUSG00000030339	2	1
RNASeq_2	ENSMUSG00000030340	19	8
RNASeq_2	ENSMUSG00000030341	5	4
RNASeq_2	ENSMUSG00000030342	74	0
RNASeq_2	ENSMUSG00000030344	0	0
RNASeq_2	ENSMUSG00000030345	0	0
RNASeq_2	ENSMUSG00000030346	5	17
RNASeq_2	ENSMUSG00000030347	122	60
RNASeq_2	ENSMUSG00000030350	84	73
RNASeq_2	ENSMUSG00000030351	4	2
RNASeq_2	ENSMUSG00000030352	325	215
RNASeq_2	ENSMUSG00000030353	11	18
RNASeq_2	ENSMUSG00000030357	384	273
RNASeq_2	ENSMUSG00000030359	26	1
RNASeq_2	ENSMUSG00000030361	0	0
RNASeq_2	ENSMUSG00000030363	0	0
RNASeq_2	ENSMUSG00000030364	0	0
RNASeq_2	ENSMUSG00000030365	0	0
RNASeq_2	ENSMUSG00000030366	0	0
RNASeq_2	ENSMUSG00000030368	0	0
RNASeq_2	ENSMUSG00000030374	0	0
RNASeq_2	ENSMUSG00000030376	576	242
RNASeq_2	ENSMUSG00000030378	0	0
RNASeq_2	ENSMUSG00000030380	31	24
RNASeq_2	ENSMUSG00000030382	0	0
RNASeq_2	ENSMUSG00000030385	0	0
RNASeq_2	ENSMUSG00000030386	43	13
RNASeq_2	ENSMUSG00000030393	12	10
RNASeq_2	ENSMUSG00000030397	286	114
RNASeq_2	ENSMUSG00000030399	0	0
RNASeq_2	ENSMUSG00000030400	0	0
RNASeq_2	ENSMUSG00000030401	0	0
RNASeq_2	ENSMUSG00000030402	0	0
RNASeq_2	ENSMUSG00000030403	0	0
RNASeq_2	ENSMUSG00000030406	0	0
RNASeq_2	ENSMUSG00000030407	11	4
RNASeq_2	ENSMUSG00000030409	22	8
RNASeq_2	ENSMUSG00000030410	193	225
RNASeq_2	ENSMUSG00000030411	158	59
RNASeq_2	ENSMUSG00000030413	0	2
RNASeq_2	ENSMUSG00000030417	0	0
RNASeq_2	ENSMUSG00000030421	197	184
RNASeq_2	ENSMUSG00000030423	164	74
RNASeq_2	ENSMUSG00000030427	39	0
RNASeq_2	ENSMUSG00000030428	145	0
RNASeq_2	ENSMUSG00000030431	0	0
RNASeq_2	ENSMUSG00000030432	17	10
RNASeq_2	ENSMUSG00000030433	0	0
RNASeq_2	ENSMUSG00000030435	20	180
RNASeq_2	ENSMUSG00000030443	12	49
RNASeq_2	ENSMUSG00000030447	681	589
RNASeq_2	ENSMUSG00000030450	0	0
RNASeq_2	ENSMUSG00000030451	400	418
RNASeq_2	ENSMUSG00000030452	12	52
RNASeq_2	ENSMUSG00000030465	29	7
RNASeq_2	ENSMUSG00000030468	0	0
RNASeq_2	ENSMUSG00000030469	0	0
RNASeq_2	ENSMUSG00000030470	0	0
RNASeq_2	ENSMUSG00000030471	0	0
RNASeq_2	ENSMUSG00000030472	0	0
RNASeq_2	ENSMUSG00000030474	0	0
RNASeq_2	ENSMUSG00000030483	0	0
RNASeq_2	ENSMUSG00000030484	0	0
RNASeq_2	ENSMUSG00000030486	0	0
RNASeq_2	ENSMUSG00000030493	0	0
RNASeq_2	ENSMUSG00000030494	9	13
RNASeq_2	ENSMUSG00000030495	24	22
RNASeq_2	ENSMUSG00000030498	3	3
RNASeq_2	ENSMUSG00000030499	0	2
RNASeq_2	ENSMUSG00000030500	9	10
RNASeq_2	ENSMUSG00000030505	0	0
RNASeq_2	ENSMUSG00000030507	0	0
RNASeq_2	ENSMUSG00000030509	68	40
RNASeq_2	ENSMUSG00000030510	0	0
RNASeq_2	ENSMUSG00000030512	23	0
RNASeq_2	ENSMUSG00000030513	24	8
RNASeq_2	ENSMUSG00000030515	14	20
RNASeq_2	ENSMUSG00000030516	0	0
RNASeq_2	ENSMUSG00000030518	24	0
RNASeq_2	ENSMUSG00000030519	80	95
RNASeq_2	ENSMUSG00000030521	0	0
RNASeq_2	ENSMUSG00000030522	0	0
RNASeq_2	ENSMUSG00000030523	0	0
RNASeq_2	ENSMUSG00000030525	0	0
RNASeq_2	ENSMUSG00000030527	110	4
RNASeq_2	ENSMUSG00000030528	24	3
RNASeq_2	ENSMUSG00000030530	277	76
RNASeq_2	ENSMUSG00000030532	134	147
RNASeq_2	ENSMUSG00000030533	383	257
RNASeq_2	ENSMUSG00000030534	61	51
RNASeq_2	ENSMUSG00000030536	14	14
RNASeq_2	ENSMUSG00000030538	0	0
RNASeq_2	ENSMUSG00000030539	8	4
RNASeq_2	ENSMUSG00000030541	0	0
RNASeq_2	ENSMUSG00000030543	0	0
RNASeq_2	ENSMUSG00000030544	0	0
RNASeq_2	ENSMUSG00000030545	2	2
RNASeq_2	ENSMUSG00000030546	0	0
RNASeq_2	ENSMUSG00000030549	1	0
RNASeq_2	ENSMUSG00000030551	4	2
RNASeq_2	ENSMUSG00000030553	0	0
RNASeq_2	ENSMUSG00000030554	92	62
RNASeq_2	ENSMUSG00000030555	18	65
RNASeq_2	ENSMUSG00000030556	236	187
RNASeq_2	ENSMUSG00000030557	112	131
RNASeq_2	ENSMUSG00000030559	0	0
RNASeq_2	ENSMUSG00000030560	0	0
RNASeq_2	ENSMUSG00000030562	1	0
RNASeq_2	ENSMUSG00000030577	0	0
RNASeq_2	ENSMUSG00000030579	0	0
RNASeq_2	ENSMUSG00000030583	48	55
RNASeq_2	ENSMUSG00000030584	0	0
RNASeq_2	ENSMUSG00000030587	0	2
RNASeq_2	ENSMUSG00000030588	0	0
RNASeq_2	ENSMUSG00000030589	70	76
RNASeq_2	ENSMUSG00000030590	318	415
RNASeq_2	ENSMUSG00000030591	605	362
RNASeq_2	ENSMUSG00000030592	132	104
RNASeq_2	ENSMUSG00000030595	52	112
RNASeq_2	ENSMUSG00000030598	0	0
RNASeq_2	ENSMUSG00000030600	37	28
RNASeq_2	ENSMUSG00000030603	395	434
RNASeq_2	ENSMUSG00000030604	2	0
RNASeq_2	ENSMUSG00000030605	102	87
RNASeq_2	ENSMUSG00000030606	0	3
RNASeq_2	ENSMUSG00000030607	4	9
RNASeq_2	ENSMUSG00000030609	0	0
RNASeq_2	ENSMUSG00000030610	10	20
RNASeq_2	ENSMUSG00000030611	86	0
RNASeq_2	ENSMUSG00000030612	130	0
RNASeq_2	ENSMUSG00000030613	20	0
RNASeq_2	ENSMUSG00000030614	20	14
RNASeq_2	ENSMUSG00000030615	6	0
RNASeq_2	ENSMUSG00000030616	72	19
RNASeq_2	ENSMUSG00000030617	0	0
RNASeq_2	ENSMUSG00000030619	8	0
RNASeq_2	ENSMUSG00000030621	339	0
RNASeq_2	ENSMUSG00000030623	0	0
RNASeq_2	ENSMUSG00000030629	265	18
RNASeq_2	ENSMUSG00000030630	3	4
RNASeq_2	ENSMUSG00000030636	0	0
RNASeq_2	ENSMUSG00000030638	401	61
RNASeq_2	ENSMUSG00000030641	2	0
RNASeq_2	ENSMUSG00000030643	290	50
RNASeq_2	ENSMUSG00000030647	339	211
RNASeq_2	ENSMUSG00000030649	0	0
RNASeq_2	ENSMUSG00000030650	0	0
RNASeq_2	ENSMUSG00000030652	0	0
RNASeq_2	ENSMUSG00000030653	640	1402
RNASeq_2	ENSMUSG00000030654	0	0
RNASeq_2	ENSMUSG00000030655	261	0
RNASeq_2	ENSMUSG00000030657	0	0
RNASeq_2	ENSMUSG00000030659	0	0
RNASeq_2	ENSMUSG00000030660	0	0
RNASeq_2	ENSMUSG00000030662	16	29
RNASeq_2	ENSMUSG00000030663	1264	1
RNASeq_2	ENSMUSG00000030664	0	0
RNASeq_2	ENSMUSG00000030666	0	0
RNASeq_2	ENSMUSG00000030669	0	0
RNASeq_2	ENSMUSG00000030670	0	0
RNASeq_2	ENSMUSG00000030671	2	0
RNASeq_2	ENSMUSG00000030672	0	0
RNASeq_2	ENSMUSG00000030674	0	0
RNASeq_2	ENSMUSG00000030677	0	0
RNASeq_2	ENSMUSG00000030678	66	90
RNASeq_2	ENSMUSG00000030680	0	0
RNASeq_2	ENSMUSG00000030681	0	0
RNASeq_2	ENSMUSG00000030682	0	0
RNASeq_2	ENSMUSG00000030683	0	0
RNASeq_2	ENSMUSG00000030685	0	0
RNASeq_2	ENSMUSG00000030688	692	358
RNASeq_2	ENSMUSG00000030689	0	0
RNASeq_2	ENSMUSG00000030691	28	88
RNASeq_2	ENSMUSG00000030693	0	0
RNASeq_2	ENSMUSG00000030695	74	0
RNASeq_2	ENSMUSG00000030697	51	0
RNASeq_2	ENSMUSG00000030699	15	0
RNASeq_2	ENSMUSG00000030701	2488	2751
RNASeq_2	ENSMUSG00000030703	31	24
RNASeq_2	ENSMUSG00000030704	1001	795
RNASeq_2	ENSMUSG00000030706	593	231
RNASeq_2	ENSMUSG00000030707	274	352
RNASeq_2	ENSMUSG00000030708	4	0
RNASeq_2	ENSMUSG00000030711	63	0
RNASeq_2	ENSMUSG00000030713	0	0
RNASeq_2	ENSMUSG00000030714	55	0
RNASeq_2	ENSMUSG00000030717	18	0
RNASeq_2	ENSMUSG00000030718	185	80
RNASeq_2	ENSMUSG00000030720	148	0
RNASeq_2	ENSMUSG00000030722	1	4
RNASeq_2	ENSMUSG00000030724	0	0
RNASeq_2	ENSMUSG00000030725	3	3
RNASeq_2	ENSMUSG00000030726	102	26
RNASeq_2	ENSMUSG00000030727	1	1
RNASeq_2	ENSMUSG00000030729	292	333
RNASeq_2	ENSMUSG00000030730	0	0
RNASeq_2	ENSMUSG00000030731	15	30
RNASeq_2	ENSMUSG00000030732	0	0
RNASeq_2	ENSMUSG00000030733	342	343
RNASeq_2	ENSMUSG00000030735	1	15
RNASeq_2	ENSMUSG00000030737	18	0
RNASeq_2	ENSMUSG00000030738	39	6
RNASeq_2	ENSMUSG00000030739	142	10
RNASeq_2	ENSMUSG00000030741	4	0
RNASeq_2	ENSMUSG00000030742	0	0
RNASeq_2	ENSMUSG00000030744	719	625
RNASeq_2	ENSMUSG00000030745	0	0
RNASeq_2	ENSMUSG00000030747	45	46
RNASeq_2	ENSMUSG00000030748	0	0
RNASeq_2	ENSMUSG00000030750	0	0
RNASeq_2	ENSMUSG00000030751	0	0
RNASeq_2	ENSMUSG00000030752	0	0
RNASeq_2	ENSMUSG00000030753	0	0
RNASeq_2	ENSMUSG00000030754	0	0
RNASeq_2	ENSMUSG00000030757	9	0
RNASeq_2	ENSMUSG00000030759	0	0
RNASeq_2	ENSMUSG00000030760	36	0
RNASeq_2	ENSMUSG00000030761	320	22
RNASeq_2	ENSMUSG00000030762	0	0
RNASeq_2	ENSMUSG00000030763	287	292
RNASeq_2	ENSMUSG00000030766	65	30
RNASeq_2	ENSMUSG00000030768	3	0
RNASeq_2	ENSMUSG00000030769	3	11
RNASeq_2	ENSMUSG00000030770	8	0
RNASeq_2	ENSMUSG00000030771	0	0
RNASeq_2	ENSMUSG00000030772	0	0
RNASeq_2	ENSMUSG00000030774	2095	1992
RNASeq_2	ENSMUSG00000030775	0	0
RNASeq_2	ENSMUSG00000030779	22	30
RNASeq_2	ENSMUSG00000030780	87	96
RNASeq_2	ENSMUSG00000030781	8	21
RNASeq_2	ENSMUSG00000030782	300	210
RNASeq_2	ENSMUSG00000030785	7	3
RNASeq_2	ENSMUSG00000030786	0	0
RNASeq_2	ENSMUSG00000030787	0	0
RNASeq_2	ENSMUSG00000030788	72	0
RNASeq_2	ENSMUSG00000030789	1	0
RNASeq_2	ENSMUSG00000030790	0	0
RNASeq_2	ENSMUSG00000030792	90	0
RNASeq_2	ENSMUSG00000030793	0	0
RNASeq_2	ENSMUSG00000030795	1	0
RNASeq_2	ENSMUSG00000030796	0	0
RNASeq_2	ENSMUSG00000030798	0	0
RNASeq_2	ENSMUSG00000030800	0	0
RNASeq_2	ENSMUSG00000030801	0	0
RNASeq_2	ENSMUSG00000030802	0	0
RNASeq_2	ENSMUSG00000030804	0	0
RNASeq_2	ENSMUSG00000030805	0	0
RNASeq_2	ENSMUSG00000030806	48	46
RNASeq_2	ENSMUSG00000030811	0	0
RNASeq_2	ENSMUSG00000030814	9	0
RNASeq_2	ENSMUSG00000030815	0	0
RNASeq_2	ENSMUSG00000030816	0	0
RNASeq_2	ENSMUSG00000030822	0	0
RNASeq_2	ENSMUSG00000030823	30	0
RNASeq_2	ENSMUSG00000030824	1	0
RNASeq_2	ENSMUSG00000030825	0	0
RNASeq_2	ENSMUSG00000030826	5	0
RNASeq_2	ENSMUSG00000030827	0	0
RNASeq_2	ENSMUSG00000030830	0	0
RNASeq_2	ENSMUSG00000030834	0	0
RNASeq_2	ENSMUSG00000030835	1	0
RNASeq_2	ENSMUSG00000030838	0	0
RNASeq_2	ENSMUSG00000030839	0	15
RNASeq_2	ENSMUSG00000030842	42	0
RNASeq_2	ENSMUSG00000030844	0	0
RNASeq_2	ENSMUSG00000030846	4	0
RNASeq_2	ENSMUSG00000030847	11	3
RNASeq_2	ENSMUSG00000030849	0	0
RNASeq_2	ENSMUSG00000030850	0	0
RNASeq_2	ENSMUSG00000030851	0	0
RNASeq_2	ENSMUSG00000030852	238	44
RNASeq_2	ENSMUSG00000030854	6	0
RNASeq_2	ENSMUSG00000030858	0	0
RNASeq_2	ENSMUSG00000030859	0	0
RNASeq_2	ENSMUSG00000030861	0	0
RNASeq_2	ENSMUSG00000030862	0	0
RNASeq_2	ENSMUSG00000030865	0	0
RNASeq_2	ENSMUSG00000030866	0	0
RNASeq_2	ENSMUSG00000030867	0	0
RNASeq_2	ENSMUSG00000030868	0	0
RNASeq_2	ENSMUSG00000030869	12	0
RNASeq_2	ENSMUSG00000030870	0	0
RNASeq_2	ENSMUSG00000030871	0	0
RNASeq_2	ENSMUSG00000030872	0	0
RNASeq_2	ENSMUSG00000030873	0	0
RNASeq_2	ENSMUSG00000030876	0	0
RNASeq_2	ENSMUSG00000030877	0	0
RNASeq_2	ENSMUSG00000030878	0	0
RNASeq_2	ENSMUSG00000030879	1	0
RNASeq_2	ENSMUSG00000030880	0	0
RNASeq_2	ENSMUSG00000030881	70	0
RNASeq_2	ENSMUSG00000030882	0	6
RNASeq_2	ENSMUSG00000030884	0	0
RNASeq_2	ENSMUSG00000030887	0	0
RNASeq_2	ENSMUSG00000030888	0	0
RNASeq_2	ENSMUSG00000030889	0	6
RNASeq_2	ENSMUSG00000030890	0	0
RNASeq_2	ENSMUSG00000030894	100	0
RNASeq_2	ENSMUSG00000030895	0	0
RNASeq_2	ENSMUSG00000030897	5	0
RNASeq_2	ENSMUSG00000030898	279	3
RNASeq_2	ENSMUSG00000030905	0	0
RNASeq_2	ENSMUSG00000030909	0	0
RNASeq_2	ENSMUSG00000030911	0	0
RNASeq_2	ENSMUSG00000030917	0	0
RNASeq_2	ENSMUSG00000030921	1	0
RNASeq_2	ENSMUSG00000030922	0	0
RNASeq_2	ENSMUSG00000030924	54	0
RNASeq_2	ENSMUSG00000030929	54	0
RNASeq_2	ENSMUSG00000030930	2	0
RNASeq_2	ENSMUSG00000030934	0	0
RNASeq_2	ENSMUSG00000030935	90	0
RNASeq_2	ENSMUSG00000030942	0	0
RNASeq_2	ENSMUSG00000030945	0	0
RNASeq_2	ENSMUSG00000030946	0	0
RNASeq_2	ENSMUSG00000030954	0	0
RNASeq_2	ENSMUSG00000030956	49	0
RNASeq_2	ENSMUSG00000030960	0	0
RNASeq_2	ENSMUSG00000030963	0	0
RNASeq_2	ENSMUSG00000030965	0	0
RNASeq_2	ENSMUSG00000030966	8	7
RNASeq_2	ENSMUSG00000030967	72	28
RNASeq_2	ENSMUSG00000030968	0	0
RNASeq_2	ENSMUSG00000030970	33	0
RNASeq_2	ENSMUSG00000030972	0	0
RNASeq_2	ENSMUSG00000030976	0	0
RNASeq_2	ENSMUSG00000030978	30	22
RNASeq_2	ENSMUSG00000030979	0	0
RNASeq_2	ENSMUSG00000030980	0	0
RNASeq_2	ENSMUSG00000030981	0	0
RNASeq_2	ENSMUSG00000030982	3	0
RNASeq_2	ENSMUSG00000030983	0	0
RNASeq_2	ENSMUSG00000030986	0	0
RNASeq_2	ENSMUSG00000030987	312	122
RNASeq_2	ENSMUSG00000030990	155	60
RNASeq_2	ENSMUSG00000030994	0	0
RNASeq_2	ENSMUSG00000030996	0	0
RNASeq_2	ENSMUSG00000031004	0	0
RNASeq_2	ENSMUSG00000031015	0	0
RNASeq_2	ENSMUSG00000031016	0	0
RNASeq_2	ENSMUSG00000031021	13	0
RNASeq_2	ENSMUSG00000031022	15	0
RNASeq_2	ENSMUSG00000031023	12	0
RNASeq_2	ENSMUSG00000031024	133	0
RNASeq_2	ENSMUSG00000031026	63	0
RNASeq_2	ENSMUSG00000031027	0	0
RNASeq_2	ENSMUSG00000031028	48	0
RNASeq_2	ENSMUSG00000031029	0	0
RNASeq_2	ENSMUSG00000031068	65	0
RNASeq_2	ENSMUSG00000031072	75	47
RNASeq_2	ENSMUSG00000031073	0	0
RNASeq_2	ENSMUSG00000031074	0	0
RNASeq_2	ENSMUSG00000031075	6	0
RNASeq_2	ENSMUSG00000031077	1	0
RNASeq_2	ENSMUSG00000031078	31	31
RNASeq_2	ENSMUSG00000031085	0	0
RNASeq_2	ENSMUSG00000031090	0	0
RNASeq_2	ENSMUSG00000031097	0	0
RNASeq_2	ENSMUSG00000031098	0	0
RNASeq_2	ENSMUSG00000031129	0	0
RNASeq_2	ENSMUSG00000031233	1	0
RNASeq_2	ENSMUSG00000031286	0	0
RNASeq_2	ENSMUSG00000031294	0	0
RNASeq_2	ENSMUSG00000031441	0	0
RNASeq_2	ENSMUSG00000031442	0	0
RNASeq_2	ENSMUSG00000031443	0	0
RNASeq_2	ENSMUSG00000031444	0	0
RNASeq_2	ENSMUSG00000031445	0	0
RNASeq_2	ENSMUSG00000031446	3	0
RNASeq_2	ENSMUSG00000031447	0	0
RNASeq_2	ENSMUSG00000031448	0	0
RNASeq_2	ENSMUSG00000031449	0	0
RNASeq_2	ENSMUSG00000031450	0	0
RNASeq_2	ENSMUSG00000031451	3	0
RNASeq_2	ENSMUSG00000031452	0	0
RNASeq_2	ENSMUSG00000031453	0	0
RNASeq_2	ENSMUSG00000031458	0	0
RNASeq_2	ENSMUSG00000031461	0	0
RNASeq_2	ENSMUSG00000031465	0	0
RNASeq_2	ENSMUSG00000031467	47	87
RNASeq_2	ENSMUSG00000031478	3	39
RNASeq_2	ENSMUSG00000031479	0	0
RNASeq_2	ENSMUSG00000031480	0	0
RNASeq_2	ENSMUSG00000031481	0	0
RNASeq_2	ENSMUSG00000031482	8	1
RNASeq_2	ENSMUSG00000031483	60	0
RNASeq_2	ENSMUSG00000031485	11	0
RNASeq_2	ENSMUSG00000031486	0	0
RNASeq_2	ENSMUSG00000031487	7	0
RNASeq_2	ENSMUSG00000031488	0	0
RNASeq_2	ENSMUSG00000031489	0	0
RNASeq_2	ENSMUSG00000031490	0	0
RNASeq_2	ENSMUSG00000031491	0	0
RNASeq_2	ENSMUSG00000031492	0	0
RNASeq_2	ENSMUSG00000031493	7	0
RNASeq_2	ENSMUSG00000031494	0	0
RNASeq_2	ENSMUSG00000031495	0	0
RNASeq_2	ENSMUSG00000031497	0	0
RNASeq_2	ENSMUSG00000031502	4	0
RNASeq_2	ENSMUSG00000031503	0	0
RNASeq_2	ENSMUSG00000031504	0	0
RNASeq_2	ENSMUSG00000031505	0	0
RNASeq_2	ENSMUSG00000031506	6	6
RNASeq_2	ENSMUSG00000031508	128	0
RNASeq_2	ENSMUSG00000031509	0	0
RNASeq_2	ENSMUSG00000031510	0	0
RNASeq_2	ENSMUSG00000031511	48	0
RNASeq_2	ENSMUSG00000031512	0	0
RNASeq_2	ENSMUSG00000031513	0	0
RNASeq_2	ENSMUSG00000031516	0	0
RNASeq_2	ENSMUSG00000031517	134	101
RNASeq_2	ENSMUSG00000031518	0	0
RNASeq_2	ENSMUSG00000031519	4	0
RNASeq_2	ENSMUSG00000031520	3	1
RNASeq_2	ENSMUSG00000031521	4	4
RNASeq_2	ENSMUSG00000031523	891	960
RNASeq_2	ENSMUSG00000031527	63	46
RNASeq_2	ENSMUSG00000031529	0	0
RNASeq_2	ENSMUSG00000031530	0	0
RNASeq_2	ENSMUSG00000031532	0	0
RNASeq_2	ENSMUSG00000031533	0	0
RNASeq_2	ENSMUSG00000031534	38	48
RNASeq_2	ENSMUSG00000031535	0	0
RNASeq_2	ENSMUSG00000031536	0	0
RNASeq_2	ENSMUSG00000031537	0	1
RNASeq_2	ENSMUSG00000031538	7	0
RNASeq_2	ENSMUSG00000031539	543	186
RNASeq_2	ENSMUSG00000031540	62	0
RNASeq_2	ENSMUSG00000031543	357	116
RNASeq_2	ENSMUSG00000031545	0	0
RNASeq_2	ENSMUSG00000031546	27	48
RNASeq_2	ENSMUSG00000031548	10	27
RNASeq_2	ENSMUSG00000031549	0	0
RNASeq_2	ENSMUSG00000031551	0	0
RNASeq_2	ENSMUSG00000031552	3	0
RNASeq_2	ENSMUSG00000031553	0	3
RNASeq_2	ENSMUSG00000031554	0	0
RNASeq_2	ENSMUSG00000031555	106	44
RNASeq_2	ENSMUSG00000031556	167	42
RNASeq_2	ENSMUSG00000031557	29	48
RNASeq_2	ENSMUSG00000031558	336	216
RNASeq_2	ENSMUSG00000031559	0	0
RNASeq_2	ENSMUSG00000031561	99	117
RNASeq_2	ENSMUSG00000031562	33	37
RNASeq_2	ENSMUSG00000031563	20	8
RNASeq_2	ENSMUSG00000031565	279	203
RNASeq_2	ENSMUSG00000031568	82	79
RNASeq_2	ENSMUSG00000031570	24	0
RNASeq_2	ENSMUSG00000031574	0	0
RNASeq_2	ENSMUSG00000031575	0	0
RNASeq_2	ENSMUSG00000031576	4	0
RNASeq_2	ENSMUSG00000031577	238	69
RNASeq_2	ENSMUSG00000031578	121	75
RNASeq_2	ENSMUSG00000031583	88	63
RNASeq_2	ENSMUSG00000031584	0	0
RNASeq_2	ENSMUSG00000031585	0	0
RNASeq_2	ENSMUSG00000031586	0	0
RNASeq_2	ENSMUSG00000031590	16	12
RNASeq_2	ENSMUSG00000031591	132	195
RNASeq_2	ENSMUSG00000031592	95	105
RNASeq_2	ENSMUSG00000031594	0	0
RNASeq_2	ENSMUSG00000031595	3	0
RNASeq_2	ENSMUSG00000031596	78	110
RNASeq_2	ENSMUSG00000031600	213	204
RNASeq_2	ENSMUSG00000031601	513	662
RNASeq_2	ENSMUSG00000031603	20	16
RNASeq_2	ENSMUSG00000031604	0	0
RNASeq_2	ENSMUSG00000031605	8	0
RNASeq_2	ENSMUSG00000031608	0	0
RNASeq_2	ENSMUSG00000031609	0	0
RNASeq_2	ENSMUSG00000031610	1	0
RNASeq_2	ENSMUSG00000031613	0	0
RNASeq_2	ENSMUSG00000031616	1	2
RNASeq_2	ENSMUSG00000031617	9	6
RNASeq_2	ENSMUSG00000031618	65	62
RNASeq_2	ENSMUSG00000031620	0	10
RNASeq_2	ENSMUSG00000031621	0	0
RNASeq_2	ENSMUSG00000031622	0	0
RNASeq_2	ENSMUSG00000031626	44	0
RNASeq_2	ENSMUSG00000031627	6	9
RNASeq_2	ENSMUSG00000031628	0	0
RNASeq_2	ENSMUSG00000031629	0	0
RNASeq_2	ENSMUSG00000031631	23	0
RNASeq_2	ENSMUSG00000031633	0	0
RNASeq_2	ENSMUSG00000031634	20	0
RNASeq_2	ENSMUSG00000031635	0	0
RNASeq_2	ENSMUSG00000031636	0	0
RNASeq_2	ENSMUSG00000031637	0	0
RNASeq_2	ENSMUSG00000031639	0	0
RNASeq_2	ENSMUSG00000031640	0	0
RNASeq_2	ENSMUSG00000031641	0	0
RNASeq_2	ENSMUSG00000031642	142	29
RNASeq_2	ENSMUSG00000031644	16	0
RNASeq_2	ENSMUSG00000031645	0	0
RNASeq_2	ENSMUSG00000031647	8	14
RNASeq_2	ENSMUSG00000031651	0	0
RNASeq_2	ENSMUSG00000031652	14	0
RNASeq_2	ENSMUSG00000031654	247	124
RNASeq_2	ENSMUSG00000031657	4	0
RNASeq_2	ENSMUSG00000031659	81	76
RNASeq_2	ENSMUSG00000031660	24	29
RNASeq_2	ENSMUSG00000031661	130	86
RNASeq_2	ENSMUSG00000031662	4	4
RNASeq_2	ENSMUSG00000031665	29	37
RNASeq_2	ENSMUSG00000031666	766	270
RNASeq_2	ENSMUSG00000031667	728	337
RNASeq_2	ENSMUSG00000031668	0	0
RNASeq_2	ENSMUSG00000031669	0	0
RNASeq_2	ENSMUSG00000031671	0	0
RNASeq_2	ENSMUSG00000031672	1153	242
RNASeq_2	ENSMUSG00000031681	122	159
RNASeq_2	ENSMUSG00000031682	0	0
RNASeq_2	ENSMUSG00000031683	115	54
RNASeq_2	ENSMUSG00000031684	5	2
RNASeq_2	ENSMUSG00000031688	0	0
RNASeq_2	ENSMUSG00000031691	1695	1215
RNASeq_2	ENSMUSG00000031696	202	204
RNASeq_2	ENSMUSG00000031697	174	25
RNASeq_2	ENSMUSG00000031698	34	23
RNASeq_2	ENSMUSG00000031700	271	211
RNASeq_2	ENSMUSG00000031701	152	111
RNASeq_2	ENSMUSG00000031703	251	169
RNASeq_2	ENSMUSG00000031706	0	0
RNASeq_2	ENSMUSG00000031708	9419	0
RNASeq_2	ENSMUSG00000031709	504	0
RNASeq_2	ENSMUSG00000031710	0	0
RNASeq_2	ENSMUSG00000031711	144	0
RNASeq_2	ENSMUSG00000031712	5	0
RNASeq_2	ENSMUSG00000031714	4	0
RNASeq_2	ENSMUSG00000031715	14	0
RNASeq_2	ENSMUSG00000031722	0	0
RNASeq_2	ENSMUSG00000031723	1	0
RNASeq_2	ENSMUSG00000031725	0	0
RNASeq_2	ENSMUSG00000031727	0	0
RNASeq_2	ENSMUSG00000031728	144	0
RNASeq_2	ENSMUSG00000031729	0	0
RNASeq_2	ENSMUSG00000031730	0	0
RNASeq_2	ENSMUSG00000031731	0	0
RNASeq_2	ENSMUSG00000031732	2	0
RNASeq_2	ENSMUSG00000031734	18	12
RNASeq_2	ENSMUSG00000031736	23	16
RNASeq_2	ENSMUSG00000031737	1	4
RNASeq_2	ENSMUSG00000031738	0	0
RNASeq_2	ENSMUSG00000031740	8	13
RNASeq_2	ENSMUSG00000031748	74	19
RNASeq_2	ENSMUSG00000031749	0	0
RNASeq_2	ENSMUSG00000031750	0	21
RNASeq_2	ENSMUSG00000031751	0	0
RNASeq_2	ENSMUSG00000031753	0	86
RNASeq_2	ENSMUSG00000031754	110	0
RNASeq_2	ENSMUSG00000031755	0	0
RNASeq_2	ENSMUSG00000031756	0	0
RNASeq_2	ENSMUSG00000031757	0	0
RNASeq_2	ENSMUSG00000031758	0	18
RNASeq_2	ENSMUSG00000031760	7	0
RNASeq_2	ENSMUSG00000031762	0	0
RNASeq_2	ENSMUSG00000031765	0	0
RNASeq_2	ENSMUSG00000031766	0	0
RNASeq_2	ENSMUSG00000031767	0	0
RNASeq_2	ENSMUSG00000031770	93	90
RNASeq_2	ENSMUSG00000031772	0	0
RNASeq_2	ENSMUSG00000031774	185	4
RNASeq_2	ENSMUSG00000031775	0	0
RNASeq_2	ENSMUSG00000031776	32	0
RNASeq_2	ENSMUSG00000031778	84	30
RNASeq_2	ENSMUSG00000031779	0	0
RNASeq_2	ENSMUSG00000031780	5	3
RNASeq_2	ENSMUSG00000031781	197	207
RNASeq_2	ENSMUSG00000031782	593	604
RNASeq_2	ENSMUSG00000031783	0	0
RNASeq_2	ENSMUSG00000031785	126	5
RNASeq_2	ENSMUSG00000031786	0	0
RNASeq_2	ENSMUSG00000031787	11	1
RNASeq_2	ENSMUSG00000031788	251	128
RNASeq_2	ENSMUSG00000031789	0	3
RNASeq_2	ENSMUSG00000031790	21	22
RNASeq_2	ENSMUSG00000031791	311	152
RNASeq_2	ENSMUSG00000031792	71	73
RNASeq_2	ENSMUSG00000031796	59	0
RNASeq_2	ENSMUSG00000031799	48	38
RNASeq_2	ENSMUSG00000031802	0	2
RNASeq_2	ENSMUSG00000031803	0	0
RNASeq_2	ENSMUSG00000031805	26	18
RNASeq_2	ENSMUSG00000031807	95	153
RNASeq_2	ENSMUSG00000031808	230	64
RNASeq_2	ENSMUSG00000031809	0	0
RNASeq_2	ENSMUSG00000031812	808	1
RNASeq_2	ENSMUSG00000031813	142	24
RNASeq_2	ENSMUSG00000031816	1	0
RNASeq_2	ENSMUSG00000031818	95	0
RNASeq_2	ENSMUSG00000031819	11	0
RNASeq_2	ENSMUSG00000031820	114	222
RNASeq_2	ENSMUSG00000031821	0	0
RNASeq_2	ENSMUSG00000031822	9	0
RNASeq_2	ENSMUSG00000031823	0	0
RNASeq_2	ENSMUSG00000031824	0	0
RNASeq_2	ENSMUSG00000031825	0	0
RNASeq_2	ENSMUSG00000031826	0	0
RNASeq_2	ENSMUSG00000031827	33	10
RNASeq_2	ENSMUSG00000031828	0	0
RNASeq_2	ENSMUSG00000031831	0	0
RNASeq_2	ENSMUSG00000031832	0	0
RNASeq_2	ENSMUSG00000031833	1598	916
RNASeq_2	ENSMUSG00000031834	298	327
RNASeq_2	ENSMUSG00000031835	0	0
RNASeq_2	ENSMUSG00000031837	8	0
RNASeq_2	ENSMUSG00000031838	0	0
RNASeq_2	ENSMUSG00000031839	16	0
RNASeq_2	ENSMUSG00000031840	3696	303
RNASeq_2	ENSMUSG00000031841	193	182
RNASeq_2	ENSMUSG00000031842	0	4
RNASeq_2	ENSMUSG00000031843	0	0
RNASeq_2	ENSMUSG00000031844	0	0
RNASeq_2	ENSMUSG00000031845	0	0
RNASeq_2	ENSMUSG00000031847	36	19
RNASeq_2	ENSMUSG00000031848	108	69
RNASeq_2	ENSMUSG00000031849	4	2
RNASeq_2	ENSMUSG00000031851	0	0
RNASeq_2	ENSMUSG00000031853	0	1
RNASeq_2	ENSMUSG00000031858	842	418
RNASeq_2	ENSMUSG00000031860	83	88
RNASeq_2	ENSMUSG00000031861	2	2
RNASeq_2	ENSMUSG00000031862	49	36
RNASeq_2	ENSMUSG00000031864	513	498
RNASeq_2	ENSMUSG00000031865	2100	1857
RNASeq_2	ENSMUSG00000031870	0	0
RNASeq_2	ENSMUSG00000031871	0	0
RNASeq_2	ENSMUSG00000031872	0	24
RNASeq_2	ENSMUSG00000031875	39	0
RNASeq_2	ENSMUSG00000031876	3	0
RNASeq_2	ENSMUSG00000031877	0	0
RNASeq_2	ENSMUSG00000031878	0	0
RNASeq_2	ENSMUSG00000031879	0	0
RNASeq_2	ENSMUSG00000031880	0	0
RNASeq_2	ENSMUSG00000031881	0	0
RNASeq_2	ENSMUSG00000031883	4	0
RNASeq_2	ENSMUSG00000031885	0	0
RNASeq_2	ENSMUSG00000031886	0	0
RNASeq_2	ENSMUSG00000031887	0	0
RNASeq_2	ENSMUSG00000031889	0	0
RNASeq_2	ENSMUSG00000031891	0	0
RNASeq_2	ENSMUSG00000031893	0	0
RNASeq_2	ENSMUSG00000031896	0	0
RNASeq_2	ENSMUSG00000031897	0	0
RNASeq_2	ENSMUSG00000031898	0	0
RNASeq_2	ENSMUSG00000031901	0	0
RNASeq_2	ENSMUSG00000031902	14	0
RNASeq_2	ENSMUSG00000031903	0	0
RNASeq_2	ENSMUSG00000031904	55	0
RNASeq_2	ENSMUSG00000031906	0	0
RNASeq_2	ENSMUSG00000031907	0	0
RNASeq_2	ENSMUSG00000031910	1	0
RNASeq_2	ENSMUSG00000031913	103	96
RNASeq_2	ENSMUSG00000031916	117	106
RNASeq_2	ENSMUSG00000031917	90	62
RNASeq_2	ENSMUSG00000031918	16	0
RNASeq_2	ENSMUSG00000031919	0	0
RNASeq_2	ENSMUSG00000031921	32	24
RNASeq_2	ENSMUSG00000031922	0	0
RNASeq_2	ENSMUSG00000031924	261	128
RNASeq_2	ENSMUSG00000031925	0	6
RNASeq_2	ENSMUSG00000031927	0	0
RNASeq_2	ENSMUSG00000031928	0	0
RNASeq_2	ENSMUSG00000031930	5	0
RNASeq_2	ENSMUSG00000031931	0	0
RNASeq_2	ENSMUSG00000031932	0	0
RNASeq_2	ENSMUSG00000031933	0	0
RNASeq_2	ENSMUSG00000031934	0	0
RNASeq_2	ENSMUSG00000031935	0	0
RNASeq_2	ENSMUSG00000031936	0	0
RNASeq_2	ENSMUSG00000031937	0	0
RNASeq_2	ENSMUSG00000031938	0	0
RNASeq_2	ENSMUSG00000031939	0	0
RNASeq_2	ENSMUSG00000031948	0	0
RNASeq_2	ENSMUSG00000031949	0	0
RNASeq_2	ENSMUSG00000031950	16	0
RNASeq_2	ENSMUSG00000031951	0	0
RNASeq_2	ENSMUSG00000031952	0	0
RNASeq_2	ENSMUSG00000031953	2	0
RNASeq_2	ENSMUSG00000031954	0	0
RNASeq_2	ENSMUSG00000031955	1	0
RNASeq_2	ENSMUSG00000031957	0	0
RNASeq_2	ENSMUSG00000031958	0	0
RNASeq_2	ENSMUSG00000031959	2	0
RNASeq_2	ENSMUSG00000031960	0	0
RNASeq_2	ENSMUSG00000031962	0	0
RNASeq_2	ENSMUSG00000031963	0	0
RNASeq_2	ENSMUSG00000031965	1	1
RNASeq_2	ENSMUSG00000031966	0	0
RNASeq_2	ENSMUSG00000031967	10	8
RNASeq_2	ENSMUSG00000031969	78	78
RNASeq_2	ENSMUSG00000031970	0	0
RNASeq_2	ENSMUSG00000031971	0	0
RNASeq_2	ENSMUSG00000031972	0	0
RNASeq_2	ENSMUSG00000031974	11	16
RNASeq_2	ENSMUSG00000031976	51	78
RNASeq_2	ENSMUSG00000031979	28	22
RNASeq_2	ENSMUSG00000031980	34	41
RNASeq_2	ENSMUSG00000031981	0	0
RNASeq_2	ENSMUSG00000031982	40	7
RNASeq_2	ENSMUSG00000031983	6	0
RNASeq_2	ENSMUSG00000031984	0	0
RNASeq_2	ENSMUSG00000031985	0	0
RNASeq_2	ENSMUSG00000031986	0	0
RNASeq_2	ENSMUSG00000031987	367	0
RNASeq_2	ENSMUSG00000031988	212	191
RNASeq_2	ENSMUSG00000031990	0	0
RNASeq_2	ENSMUSG00000031991	0	0
RNASeq_2	ENSMUSG00000031993	0	0
RNASeq_2	ENSMUSG00000031994	0	0
RNASeq_2	ENSMUSG00000031995	0	0
RNASeq_2	ENSMUSG00000031996	0	0
RNASeq_2	ENSMUSG00000031997	0	0
RNASeq_2	ENSMUSG00000031998	0	0
RNASeq_2	ENSMUSG00000032000	0	0
RNASeq_2	ENSMUSG00000032002	0	0
RNASeq_2	ENSMUSG00000032006	0	0
RNASeq_2	ENSMUSG00000032009	1	0
RNASeq_2	ENSMUSG00000032010	157	160
RNASeq_2	ENSMUSG00000032011	2509	1616
RNASeq_2	ENSMUSG00000032012	375	312
RNASeq_2	ENSMUSG00000032013	0	0
RNASeq_2	ENSMUSG00000032014	0	4
RNASeq_2	ENSMUSG00000032015	0	0
RNASeq_2	ENSMUSG00000032017	42	31
RNASeq_2	ENSMUSG00000032018	144	160
RNASeq_2	ENSMUSG00000032020	435	96
RNASeq_2	ENSMUSG00000032021	88	104
RNASeq_2	ENSMUSG00000032023	0	2
RNASeq_2	ENSMUSG00000032024	22	36
RNASeq_2	ENSMUSG00000032026	42	34
RNASeq_2	ENSMUSG00000032028	40	0
RNASeq_2	ENSMUSG00000032030	20	0
RNASeq_2	ENSMUSG00000032033	0	0
RNASeq_2	ENSMUSG00000032034	0	0
RNASeq_2	ENSMUSG00000032035	11	0
RNASeq_2	ENSMUSG00000032036	103	103
RNASeq_2	ENSMUSG00000032038	51	49
RNASeq_2	ENSMUSG00000032040	0	3
RNASeq_2	ENSMUSG00000032041	18	17
RNASeq_2	ENSMUSG00000032042	223	63
RNASeq_2	ENSMUSG00000032044	1	3
RNASeq_2	ENSMUSG00000032046	0	360
RNASeq_2	ENSMUSG00000032047	0	0
RNASeq_2	ENSMUSG00000032048	0	0
RNASeq_2	ENSMUSG00000032050	64	48
RNASeq_2	ENSMUSG00000032051	0	0
RNASeq_2	ENSMUSG00000032053	0	0
RNASeq_2	ENSMUSG00000032056	0	0
RNASeq_2	ENSMUSG00000032057	0	0
RNASeq_2	ENSMUSG00000032058	1	3
RNASeq_2	ENSMUSG00000032059	0	0
RNASeq_2	ENSMUSG00000032060	0	0
RNASeq_2	ENSMUSG00000032062	0	0
RNASeq_2	ENSMUSG00000032064	0	0
RNASeq_2	ENSMUSG00000032065	20	15
RNASeq_2	ENSMUSG00000032066	3	1
RNASeq_2	ENSMUSG00000032067	35	23
RNASeq_2	ENSMUSG00000032068	0	0
RNASeq_2	ENSMUSG00000032076	586	161
RNASeq_2	ENSMUSG00000032077	10	0
RNASeq_2	ENSMUSG00000032078	0	0
RNASeq_2	ENSMUSG00000032079	0	0
RNASeq_2	ENSMUSG00000032080	0	0
RNASeq_2	ENSMUSG00000032081	0	4
RNASeq_2	ENSMUSG00000032083	0	0
RNASeq_2	ENSMUSG00000032085	0	0
RNASeq_2	ENSMUSG00000032086	19	0
RNASeq_2	ENSMUSG00000032087	3	1
RNASeq_2	ENSMUSG00000032089	20	0
RNASeq_2	ENSMUSG00000032091	57	0
RNASeq_2	ENSMUSG00000032092	0	0
RNASeq_2	ENSMUSG00000032093	0	0
RNASeq_2	ENSMUSG00000032094	0	0
RNASeq_2	ENSMUSG00000032096	675	230
RNASeq_2	ENSMUSG00000032097	220	87
RNASeq_2	ENSMUSG00000032098	0	0
RNASeq_2	ENSMUSG00000032099	0	0
RNASeq_2	ENSMUSG00000032101	0	0
RNASeq_2	ENSMUSG00000032103	0	0
RNASeq_2	ENSMUSG00000032105	1	1
RNASeq_2	ENSMUSG00000032108	0	0
RNASeq_2	ENSMUSG00000032109	78	44
RNASeq_2	ENSMUSG00000032110	0	0
RNASeq_2	ENSMUSG00000032112	0	0
RNASeq_2	ENSMUSG00000032113	0	0
RNASeq_2	ENSMUSG00000032114	0	39
RNASeq_2	ENSMUSG00000032115	0	2
RNASeq_2	ENSMUSG00000032116	70	48
RNASeq_2	ENSMUSG00000032118	387	324
RNASeq_2	ENSMUSG00000032119	5	10
RNASeq_2	ENSMUSG00000032120	17	8
RNASeq_2	ENSMUSG00000032121	0	0
RNASeq_2	ENSMUSG00000032122	0	0
RNASeq_2	ENSMUSG00000032123	0	0
RNASeq_2	ENSMUSG00000032125	0	0
RNASeq_2	ENSMUSG00000032126	32	0
RNASeq_2	ENSMUSG00000032127	0	0
RNASeq_2	ENSMUSG00000032128	0	0
RNASeq_2	ENSMUSG00000032131	191	130
RNASeq_2	ENSMUSG00000032135	17	0
RNASeq_2	ENSMUSG00000032171	0	3
RNASeq_2	ENSMUSG00000032172	135	346
RNASeq_2	ENSMUSG00000032174	0	0
RNASeq_2	ENSMUSG00000032175	14	59
RNASeq_2	ENSMUSG00000032177	817	829
RNASeq_2	ENSMUSG00000032178	104	160
RNASeq_2	ENSMUSG00000032179	0	3
RNASeq_2	ENSMUSG00000032180	0	0
RNASeq_2	ENSMUSG00000032181	8	70
RNASeq_2	ENSMUSG00000032182	57	60
RNASeq_2	ENSMUSG00000032184	38	54
RNASeq_2	ENSMUSG00000032185	218	71
RNASeq_2	ENSMUSG00000032186	1977	2180
RNASeq_2	ENSMUSG00000032187	449	325
RNASeq_2	ENSMUSG00000032191	0	0
RNASeq_2	ENSMUSG00000032192	180	219
RNASeq_2	ENSMUSG00000032193	64	64
RNASeq_2	ENSMUSG00000032194	5	2
RNASeq_2	ENSMUSG00000032198	0	4
RNASeq_2	ENSMUSG00000032199	466	243
RNASeq_2	ENSMUSG00000032202	34	12
RNASeq_2	ENSMUSG00000032204	0	0
RNASeq_2	ENSMUSG00000032207	0	0
RNASeq_2	ENSMUSG00000032212	0	0
RNASeq_2	ENSMUSG00000032215	2	0
RNASeq_2	ENSMUSG00000032216	355	462
RNASeq_2	ENSMUSG00000032217	19	119
RNASeq_2	ENSMUSG00000032218	3	0
RNASeq_2	ENSMUSG00000032220	18	9
RNASeq_2	ENSMUSG00000032221	1	6
RNASeq_2	ENSMUSG00000032224	28	0
RNASeq_2	ENSMUSG00000032226	0	0
RNASeq_2	ENSMUSG00000032228	139	66
RNASeq_2	ENSMUSG00000032231	10	5
RNASeq_2	ENSMUSG00000032232	96	92
RNASeq_2	ENSMUSG00000032235	0	0
RNASeq_2	ENSMUSG00000032238	64	43
RNASeq_2	ENSMUSG00000032239	0	0
RNASeq_2	ENSMUSG00000032243	8	0
RNASeq_2	ENSMUSG00000032244	155	140
RNASeq_2	ENSMUSG00000032245	0	0
RNASeq_2	ENSMUSG00000032246	0	0
RNASeq_2	ENSMUSG00000032249	126	129
RNASeq_2	ENSMUSG00000032251	0	0
RNASeq_2	ENSMUSG00000032252	0	0
RNASeq_2	ENSMUSG00000032253	140	0
RNASeq_2	ENSMUSG00000032254	0	0
RNASeq_2	ENSMUSG00000032257	0	0
RNASeq_2	ENSMUSG00000032258	0	0
RNASeq_2	ENSMUSG00000032259	0	0
RNASeq_2	ENSMUSG00000032261	95	113
RNASeq_2	ENSMUSG00000032262	78	84
RNASeq_2	ENSMUSG00000032263	4	0
RNASeq_2	ENSMUSG00000032264	1	0
RNASeq_2	ENSMUSG00000032265	10	6
RNASeq_2	ENSMUSG00000032267	0	36
RNASeq_2	ENSMUSG00000032268	4	0
RNASeq_2	ENSMUSG00000032269	19	15
RNASeq_2	ENSMUSG00000032271	4	0
RNASeq_2	ENSMUSG00000032274	0	0
RNASeq_2	ENSMUSG00000032278	0	2
RNASeq_2	ENSMUSG00000032279	0	0
RNASeq_2	ENSMUSG00000032280	8	4
RNASeq_2	ENSMUSG00000032281	0	0
RNASeq_2	ENSMUSG00000032285	26	28
RNASeq_2	ENSMUSG00000032288	0	0
RNASeq_2	ENSMUSG00000032289	12	5
RNASeq_2	ENSMUSG00000032290	22	11
RNASeq_2	ENSMUSG00000032291	0	0
RNASeq_2	ENSMUSG00000032292	0	0
RNASeq_2	ENSMUSG00000032293	0	0
RNASeq_2	ENSMUSG00000032294	0	0
RNASeq_2	ENSMUSG00000032295	51	50
RNASeq_2	ENSMUSG00000032297	93	0
RNASeq_2	ENSMUSG00000032298	0	0
RNASeq_2	ENSMUSG00000032299	0	2
RNASeq_2	ENSMUSG00000032300	24	16
RNASeq_2	ENSMUSG00000032301	0	0
RNASeq_2	ENSMUSG00000032303	0	0
RNASeq_2	ENSMUSG00000032305	14	0
RNASeq_2	ENSMUSG00000032306	1	0
RNASeq_2	ENSMUSG00000032307	7	0
RNASeq_2	ENSMUSG00000032308	5	0
RNASeq_2	ENSMUSG00000032309	276	4
RNASeq_2	ENSMUSG00000032310	0	0
RNASeq_2	ENSMUSG00000032311	0	0
RNASeq_2	ENSMUSG00000032312	0	0
RNASeq_2	ENSMUSG00000032313	14	8
RNASeq_2	ENSMUSG00000032314	0	0
RNASeq_2	ENSMUSG00000032315	0	0
RNASeq_2	ENSMUSG00000032316	0	0
RNASeq_2	ENSMUSG00000032318	0	0
RNASeq_2	ENSMUSG00000032320	48	62
RNASeq_2	ENSMUSG00000032322	121	6
RNASeq_2	ENSMUSG00000032323	0	0
RNASeq_2	ENSMUSG00000032324	167	161
RNASeq_2	ENSMUSG00000032327	145	14
RNASeq_2	ENSMUSG00000032328	100	90
RNASeq_2	ENSMUSG00000032329	0	0
RNASeq_2	ENSMUSG00000032330	0	0
RNASeq_2	ENSMUSG00000032332	10	4
RNASeq_2	ENSMUSG00000032333	46	38
RNASeq_2	ENSMUSG00000032334	7	0
RNASeq_2	ENSMUSG00000032336	0	8
RNASeq_2	ENSMUSG00000032338	0	0
RNASeq_2	ENSMUSG00000032340	22	126
RNASeq_2	ENSMUSG00000032342	0	0
RNASeq_2	ENSMUSG00000032343	0	0
RNASeq_2	ENSMUSG00000032344	1	0
RNASeq_2	ENSMUSG00000032346	0	0
RNASeq_2	ENSMUSG00000032348	11	29
RNASeq_2	ENSMUSG00000032349	23	22
RNASeq_2	ENSMUSG00000032350	45	45
RNASeq_2	ENSMUSG00000032352	41	65
RNASeq_2	ENSMUSG00000032353	33	23
RNASeq_2	ENSMUSG00000032355	151	322
RNASeq_2	ENSMUSG00000032356	21	428
RNASeq_2	ENSMUSG00000032357	0	0
RNASeq_2	ENSMUSG00000032358	0	0
RNASeq_2	ENSMUSG00000032359	0	0
RNASeq_2	ENSMUSG00000032360	7	0
RNASeq_2	ENSMUSG00000032363	12	5
RNASeq_2	ENSMUSG00000032366	2906	2504
RNASeq_2	ENSMUSG00000032368	118	79
RNASeq_2	ENSMUSG00000032369	6	8
RNASeq_2	ENSMUSG00000032370	33	20
RNASeq_2	ENSMUSG00000032372	0	0
RNASeq_2	ENSMUSG00000032373	72	48
RNASeq_2	ENSMUSG00000032374	14	9
RNASeq_2	ENSMUSG00000032375	252	182
RNASeq_2	ENSMUSG00000032376	179	240
RNASeq_2	ENSMUSG00000032377	4	0
RNASeq_2	ENSMUSG00000032380	33	7
RNASeq_2	ENSMUSG00000032381	31	23
RNASeq_2	ENSMUSG00000032382	250	211
RNASeq_2	ENSMUSG00000032383	148	133
RNASeq_2	ENSMUSG00000032384	110	136
RNASeq_2	ENSMUSG00000032386	124	17
RNASeq_2	ENSMUSG00000032387	17	0
RNASeq_2	ENSMUSG00000032388	144	117
RNASeq_2	ENSMUSG00000032392	6	18
RNASeq_2	ENSMUSG00000032393	188	206
RNASeq_2	ENSMUSG00000032394	2	12
RNASeq_2	ENSMUSG00000032396	290	232
RNASeq_2	ENSMUSG00000032397	5	3
RNASeq_2	ENSMUSG00000032398	0	0
RNASeq_2	ENSMUSG00000032399	279	0
RNASeq_2	ENSMUSG00000032400	112	0
RNASeq_2	ENSMUSG00000032401	46	0
RNASeq_2	ENSMUSG00000032402	40	25
RNASeq_2	ENSMUSG00000032403	0	0
RNASeq_2	ENSMUSG00000032405	0	0
RNASeq_2	ENSMUSG00000032407	86	88
RNASeq_2	ENSMUSG00000032409	4	5
RNASeq_2	ENSMUSG00000032410	9	0
RNASeq_2	ENSMUSG00000032411	33	8
RNASeq_2	ENSMUSG00000032412	83	0
RNASeq_2	ENSMUSG00000032413	0	4
RNASeq_2	ENSMUSG00000032415	13	6
RNASeq_2	ENSMUSG00000032417	25	55
RNASeq_2	ENSMUSG00000032418	340	515
RNASeq_2	ENSMUSG00000032419	0	1
RNASeq_2	ENSMUSG00000032420	7	8
RNASeq_2	ENSMUSG00000032422	25	31
RNASeq_2	ENSMUSG00000032423	25	12
RNASeq_2	ENSMUSG00000032425	9	4
RNASeq_2	ENSMUSG00000032431	11	1
RNASeq_2	ENSMUSG00000032434	14	12
RNASeq_2	ENSMUSG00000032435	36	29
RNASeq_2	ENSMUSG00000032436	2	0
RNASeq_2	ENSMUSG00000032437	96	77
RNASeq_2	ENSMUSG00000032440	16	30
RNASeq_2	ENSMUSG00000032443	5	1
RNASeq_2	ENSMUSG00000032446	3	1
RNASeq_2	ENSMUSG00000032449	0	0
RNASeq_2	ENSMUSG00000032451	0	0
RNASeq_2	ENSMUSG00000032452	171	87
RNASeq_2	ENSMUSG00000032454	0	6
RNASeq_2	ENSMUSG00000032456	2	1
RNASeq_2	ENSMUSG00000032458	0	0
RNASeq_2	ENSMUSG00000032459	0	0
RNASeq_2	ENSMUSG00000032462	2	0
RNASeq_2	ENSMUSG00000032463	0	1
RNASeq_2	ENSMUSG00000032468	34	3
RNASeq_2	ENSMUSG00000032469	0	0
RNASeq_2	ENSMUSG00000032470	6	8
RNASeq_2	ENSMUSG00000032473	0	0
RNASeq_2	ENSMUSG00000032475	4	0
RNASeq_2	ENSMUSG00000032477	19	26
RNASeq_2	ENSMUSG00000032478	91	39
RNASeq_2	ENSMUSG00000032479	1002	978
RNASeq_2	ENSMUSG00000032480	551	502
RNASeq_2	ENSMUSG00000032481	389	216
RNASeq_2	ENSMUSG00000032482	343	542
RNASeq_2	ENSMUSG00000032484	0	0
RNASeq_2	ENSMUSG00000032485	35	37
RNASeq_2	ENSMUSG00000032487	0	0
RNASeq_2	ENSMUSG00000032489	3	0
RNASeq_2	ENSMUSG00000032491	0	0
RNASeq_2	ENSMUSG00000032492	31	26
RNASeq_2	ENSMUSG00000032493	0	0
RNASeq_2	ENSMUSG00000032494	2	1
RNASeq_2	ENSMUSG00000032495	10	5
RNASeq_2	ENSMUSG00000032496	0	0
RNASeq_2	ENSMUSG00000032497	3	12
RNASeq_2	ENSMUSG00000032498	0	0
RNASeq_2	ENSMUSG00000032500	27	26
RNASeq_2	ENSMUSG00000032501	0	0
RNASeq_2	ENSMUSG00000032502	8	16
RNASeq_2	ENSMUSG00000032503	3668	4303
RNASeq_2	ENSMUSG00000032504	0	0
RNASeq_2	ENSMUSG00000032507	12	0
RNASeq_2	ENSMUSG00000032508	24	21
RNASeq_2	ENSMUSG00000032511	30	47
RNASeq_2	ENSMUSG00000032512	0	0
RNASeq_2	ENSMUSG00000032513	13	14
RNASeq_2	ENSMUSG00000032514	0	0
RNASeq_2	ENSMUSG00000032515	2	22
RNASeq_2	ENSMUSG00000032517	0	0
RNASeq_2	ENSMUSG00000032518	0	0
RNASeq_2	ENSMUSG00000032519	0	0
RNASeq_2	ENSMUSG00000032523	0	1
RNASeq_2	ENSMUSG00000032525	238	10
RNASeq_2	ENSMUSG00000032526	0	0
RNASeq_2	ENSMUSG00000032527	425	455
RNASeq_2	ENSMUSG00000032528	23	49
RNASeq_2	ENSMUSG00000032530	0	0
RNASeq_2	ENSMUSG00000032531	114	75
RNASeq_2	ENSMUSG00000032532	0	0
RNASeq_2	ENSMUSG00000032534	60	56
RNASeq_2	ENSMUSG00000032536	1259	259
RNASeq_2	ENSMUSG00000032537	179	189
RNASeq_2	ENSMUSG00000032540	0	0
RNASeq_2	ENSMUSG00000032547	8	11
RNASeq_2	ENSMUSG00000032548	0	0
RNASeq_2	ENSMUSG00000032549	2751	2333
RNASeq_2	ENSMUSG00000032551	0	0
RNASeq_2	ENSMUSG00000032553	201	109
RNASeq_2	ENSMUSG00000032554	824	668
RNASeq_2	ENSMUSG00000032555	28	39
RNASeq_2	ENSMUSG00000032556	5	0
RNASeq_2	ENSMUSG00000032557	40	60
RNASeq_2	ENSMUSG00000032558	63	198
RNASeq_2	ENSMUSG00000032560	0	0
RNASeq_2	ENSMUSG00000032561	0	0
RNASeq_2	ENSMUSG00000032562	1359	1339
RNASeq_2	ENSMUSG00000032563	536	493
RNASeq_2	ENSMUSG00000032564	444	420
RNASeq_2	ENSMUSG00000032565	170	339
RNASeq_2	ENSMUSG00000032566	0	0
RNASeq_2	ENSMUSG00000032567	64	19
RNASeq_2	ENSMUSG00000032570	2115	2952
RNASeq_2	ENSMUSG00000032571	744	720
RNASeq_2	ENSMUSG00000032572	5	1
RNASeq_2	ENSMUSG00000032575	55	39
RNASeq_2	ENSMUSG00000032577	19	10
RNASeq_2	ENSMUSG00000032578	47	23
RNASeq_2	ENSMUSG00000032579	104	149
RNASeq_2	ENSMUSG00000032580	103	95
RNASeq_2	ENSMUSG00000032582	15	6
RNASeq_2	ENSMUSG00000032583	42	57
RNASeq_2	ENSMUSG00000032584	0	4
RNASeq_2	ENSMUSG00000032586	0	3
RNASeq_2	ENSMUSG00000032589	28	12
RNASeq_2	ENSMUSG00000032590	48	35
RNASeq_2	ENSMUSG00000032591	0	0
RNASeq_2	ENSMUSG00000032593	3	1
RNASeq_2	ENSMUSG00000032594	0	0
RNASeq_2	ENSMUSG00000032595	0	0
RNASeq_2	ENSMUSG00000032596	0	0
RNASeq_2	ENSMUSG00000032598	107	101
RNASeq_2	ENSMUSG00000032599	411	441
RNASeq_2	ENSMUSG00000032601	6	16
RNASeq_2	ENSMUSG00000032602	33	16
RNASeq_2	ENSMUSG00000032604	208	96
RNASeq_2	ENSMUSG00000032606	19	26
RNASeq_2	ENSMUSG00000032607	4	6
RNASeq_2	ENSMUSG00000032609	0	0
RNASeq_2	ENSMUSG00000032611	0	0
RNASeq_2	ENSMUSG00000032612	0	0
RNASeq_2	ENSMUSG00000032615	83	90
RNASeq_2	ENSMUSG00000032621	177	0
RNASeq_2	ENSMUSG00000032623	0	0
RNASeq_2	ENSMUSG00000032624	99	57
RNASeq_2	ENSMUSG00000032625	72	82
RNASeq_2	ENSMUSG00000032633	0	0
RNASeq_2	ENSMUSG00000032637	3	9
RNASeq_2	ENSMUSG00000032640	26	3
RNASeq_2	ENSMUSG00000032641	222	121
RNASeq_2	ENSMUSG00000032643	2	0
RNASeq_2	ENSMUSG00000032648	0	0
RNASeq_2	ENSMUSG00000032649	12	18
RNASeq_2	ENSMUSG00000032652	186	162
RNASeq_2	ENSMUSG00000032656	2	4
RNASeq_2	ENSMUSG00000032657	0	0
RNASeq_2	ENSMUSG00000032661	0	0
RNASeq_2	ENSMUSG00000032666	40	64
RNASeq_2	ENSMUSG00000032667	25	21
RNASeq_2	ENSMUSG00000032671	0	0
RNASeq_2	ENSMUSG00000032673	0	0
RNASeq_2	ENSMUSG00000032679	205	0
RNASeq_2	ENSMUSG00000032680	0	0
RNASeq_2	ENSMUSG00000032688	1	16
RNASeq_2	ENSMUSG00000032690	0	0
RNASeq_2	ENSMUSG00000032691	0	0
RNASeq_2	ENSMUSG00000032698	0	0
RNASeq_2	ENSMUSG00000032702	74	95
RNASeq_2	ENSMUSG00000032705	3	3
RNASeq_2	ENSMUSG00000032712	12	0
RNASeq_2	ENSMUSG00000032714	0	0
RNASeq_2	ENSMUSG00000032715	0	0
RNASeq_2	ENSMUSG00000032717	0	0
RNASeq_2	ENSMUSG00000032718	22	26
RNASeq_2	ENSMUSG00000032719	0	0
RNASeq_2	ENSMUSG00000032724	34	27
RNASeq_2	ENSMUSG00000032725	0	0
RNASeq_2	ENSMUSG00000032726	0	0
RNASeq_2	ENSMUSG00000032727	32	8
RNASeq_2	ENSMUSG00000032733	2	0
RNASeq_2	ENSMUSG00000032735	8	12
RNASeq_2	ENSMUSG00000032737	54	9
RNASeq_2	ENSMUSG00000032739	0	8
RNASeq_2	ENSMUSG00000032740	12	21
RNASeq_2	ENSMUSG00000032741	51	4
RNASeq_2	ENSMUSG00000032743	68	73
RNASeq_2	ENSMUSG00000032744	2	2
RNASeq_2	ENSMUSG00000032745	39	30
RNASeq_2	ENSMUSG00000032754	0	0
RNASeq_2	ENSMUSG00000032757	14	13
RNASeq_2	ENSMUSG00000032758	0	0
RNASeq_2	ENSMUSG00000032763	0	2
RNASeq_2	ENSMUSG00000032766	0	0
RNASeq_2	ENSMUSG00000032769	0	0
RNASeq_2	ENSMUSG00000032773	53	64
RNASeq_2	ENSMUSG00000032776	0	0
RNASeq_2	ENSMUSG00000032777	70	55
RNASeq_2	ENSMUSG00000032782	68	8
RNASeq_2	ENSMUSG00000032783	0	0
RNASeq_2	ENSMUSG00000032786	326	421
RNASeq_2	ENSMUSG00000032788	6	0
RNASeq_2	ENSMUSG00000032796	9	6
RNASeq_2	ENSMUSG00000032802	0	0
RNASeq_2	ENSMUSG00000032803	1547	18
RNASeq_2	ENSMUSG00000032807	15	0
RNASeq_2	ENSMUSG00000032808	0	0
RNASeq_2	ENSMUSG00000032812	84	74
RNASeq_2	ENSMUSG00000032815	0	0
RNASeq_2	ENSMUSG00000032816	183	77
RNASeq_2	ENSMUSG00000032818	0	0
RNASeq_2	ENSMUSG00000032826	473	0
RNASeq_2	ENSMUSG00000032827	21	18
RNASeq_2	ENSMUSG00000032834	0	0
RNASeq_2	ENSMUSG00000032839	121	88
RNASeq_2	ENSMUSG00000032840	32	58
RNASeq_2	ENSMUSG00000032841	0	3
RNASeq_2	ENSMUSG00000032842	1	2
RNASeq_2	ENSMUSG00000032845	4	5
RNASeq_2	ENSMUSG00000032846	61	0
RNASeq_2	ENSMUSG00000032849	4	8
RNASeq_2	ENSMUSG00000032850	90	48
RNASeq_2	ENSMUSG00000032852	0	0
RNASeq_2	ENSMUSG00000032854	0	0
RNASeq_2	ENSMUSG00000032855	176	440
RNASeq_2	ENSMUSG00000032860	5	6
RNASeq_2	ENSMUSG00000032864	0	0
RNASeq_2	ENSMUSG00000032867	38	79
RNASeq_2	ENSMUSG00000032869	0	0
RNASeq_2	ENSMUSG00000032870	113	89
RNASeq_2	ENSMUSG00000032872	457	200
RNASeq_2	ENSMUSG00000032875	483	395
RNASeq_2	ENSMUSG00000032878	126	135
RNASeq_2	ENSMUSG00000032883	100	59
RNASeq_2	ENSMUSG00000032890	156	148
RNASeq_2	ENSMUSG00000032892	0	21
RNASeq_2	ENSMUSG00000032897	148	0
RNASeq_2	ENSMUSG00000032898	1118	1069
RNASeq_2	ENSMUSG00000032899	0	0
RNASeq_2	ENSMUSG00000032900	0	0
RNASeq_2	ENSMUSG00000032902	24	11
RNASeq_2	ENSMUSG00000032905	0	0
RNASeq_2	ENSMUSG00000032908	61	48
RNASeq_2	ENSMUSG00000032911	0	0
RNASeq_2	ENSMUSG00000032913	38	50
RNASeq_2	ENSMUSG00000032915	0	0
RNASeq_2	ENSMUSG00000032921	0	0
RNASeq_2	ENSMUSG00000032925	3	0
RNASeq_2	ENSMUSG00000032932	0	0
RNASeq_2	ENSMUSG00000032936	1000	1126
RNASeq_2	ENSMUSG00000032937	0	0
RNASeq_2	ENSMUSG00000032939	38	0
RNASeq_2	ENSMUSG00000032940	0	0
RNASeq_2	ENSMUSG00000032942	0	0
RNASeq_2	ENSMUSG00000032946	210	157
RNASeq_2	ENSMUSG00000032948	0	0
RNASeq_2	ENSMUSG00000032952	174	122
RNASeq_2	ENSMUSG00000032959	1658	20
RNASeq_2	ENSMUSG00000032965	0	0
RNASeq_2	ENSMUSG00000032966	44	0
RNASeq_2	ENSMUSG00000032968	7	4
RNASeq_2	ENSMUSG00000032977	0	0
RNASeq_2	ENSMUSG00000032978	0	0
RNASeq_2	ENSMUSG00000032985	14	15
RNASeq_2	ENSMUSG00000032987	0	0
RNASeq_2	ENSMUSG00000032988	0	0
RNASeq_2	ENSMUSG00000032997	60	68
RNASeq_2	ENSMUSG00000032998	333	371
RNASeq_2	ENSMUSG00000032999	0	0
RNASeq_2	ENSMUSG00000033004	0	260
RNASeq_2	ENSMUSG00000033006	165	149
RNASeq_2	ENSMUSG00000033007	18	6
RNASeq_2	ENSMUSG00000033009	0	0
RNASeq_2	ENSMUSG00000033014	186	10
RNASeq_2	ENSMUSG00000033015	0	0
RNASeq_2	ENSMUSG00000033016	0	0
RNASeq_2	ENSMUSG00000033020	56	33
RNASeq_2	ENSMUSG00000033021	138	237
RNASeq_2	ENSMUSG00000033022	7	7
RNASeq_2	ENSMUSG00000033024	0	0
RNASeq_2	ENSMUSG00000033027	0	0
RNASeq_2	ENSMUSG00000033029	47	67
RNASeq_2	ENSMUSG00000033031	0	0
RNASeq_2	ENSMUSG00000033032	0	0
RNASeq_2	ENSMUSG00000033033	7	6
RNASeq_2	ENSMUSG00000033039	137	135
RNASeq_2	ENSMUSG00000033044	0	0
RNASeq_2	ENSMUSG00000033047	57	43
RNASeq_2	ENSMUSG00000033053	3	1
RNASeq_2	ENSMUSG00000033054	0	0
RNASeq_2	ENSMUSG00000033055	0	0
RNASeq_2	ENSMUSG00000033059	0	0
RNASeq_2	ENSMUSG00000033060	0	0
RNASeq_2	ENSMUSG00000033061	0	0
RNASeq_2	ENSMUSG00000033063	10	9
RNASeq_2	ENSMUSG00000033065	0	0
RNASeq_2	ENSMUSG00000033066	2747	2880
RNASeq_2	ENSMUSG00000033068	0	0
RNASeq_2	ENSMUSG00000033075	0	0
RNASeq_2	ENSMUSG00000033080	0	0
RNASeq_2	ENSMUSG00000033082	2	0
RNASeq_2	ENSMUSG00000033083	0	0
RNASeq_2	ENSMUSG00000033088	15	12
RNASeq_2	ENSMUSG00000033096	0	0
RNASeq_2	ENSMUSG00000033099	123	140
RNASeq_2	ENSMUSG00000033102	38	30
RNASeq_2	ENSMUSG00000033105	73	0
RNASeq_2	ENSMUSG00000033106	1	0
RNASeq_2	ENSMUSG00000033107	0	2
RNASeq_2	ENSMUSG00000033111	0	0
RNASeq_2	ENSMUSG00000033114	0	0
RNASeq_2	ENSMUSG00000033122	0	0
RNASeq_2	ENSMUSG00000033124	0	0
RNASeq_2	ENSMUSG00000033126	6	0
RNASeq_2	ENSMUSG00000033128	32	33
RNASeq_2	ENSMUSG00000033147	46	24
RNASeq_2	ENSMUSG00000033149	5	14
RNASeq_2	ENSMUSG00000033152	0	0
RNASeq_2	ENSMUSG00000033156	0	0
RNASeq_2	ENSMUSG00000033157	120	99
RNASeq_2	ENSMUSG00000033159	0	0
RNASeq_2	ENSMUSG00000033161	0	0
RNASeq_2	ENSMUSG00000033166	0	0
RNASeq_2	ENSMUSG00000033170	9	40
RNASeq_2	ENSMUSG00000033174	294	48
RNASeq_2	ENSMUSG00000033177	22	3
RNASeq_2	ENSMUSG00000033182	0	0
RNASeq_2	ENSMUSG00000033184	1	1
RNASeq_2	ENSMUSG00000033186	0	0
RNASeq_2	ENSMUSG00000033187	0	1
RNASeq_2	ENSMUSG00000033191	0	68
RNASeq_2	ENSMUSG00000033192	63	13
RNASeq_2	ENSMUSG00000033196	4	0
RNASeq_2	ENSMUSG00000033200	0	0
RNASeq_2	ENSMUSG00000033207	1	0
RNASeq_2	ENSMUSG00000033208	2	0
RNASeq_2	ENSMUSG00000033209	129	15
RNASeq_2	ENSMUSG00000033210	0	0
RNASeq_2	ENSMUSG00000033213	0	0
RNASeq_2	ENSMUSG00000033214	35	41
RNASeq_2	ENSMUSG00000033216	0	0
RNASeq_2	ENSMUSG00000033220	0	0
RNASeq_2	ENSMUSG00000033222	0	0
RNASeq_2	ENSMUSG00000033227	0	0
RNASeq_2	ENSMUSG00000033228	0	27
RNASeq_2	ENSMUSG00000033233	0	0
RNASeq_2	ENSMUSG00000033237	0	8
RNASeq_2	ENSMUSG00000033249	0	0
RNASeq_2	ENSMUSG00000033253	151	309
RNASeq_2	ENSMUSG00000033255	0	0
RNASeq_2	ENSMUSG00000033256	454	311
RNASeq_2	ENSMUSG00000033257	0	0
RNASeq_2	ENSMUSG00000033268	0	0
RNASeq_2	ENSMUSG00000033272	74	31
RNASeq_2	ENSMUSG00000033276	0	0
RNASeq_2	ENSMUSG00000033278	7	75
RNASeq_2	ENSMUSG00000033282	111	109
RNASeq_2	ENSMUSG00000033285	0	0
RNASeq_2	ENSMUSG00000033287	0	0
RNASeq_2	ENSMUSG00000033294	88	0
RNASeq_2	ENSMUSG00000033295	140	340
RNASeq_2	ENSMUSG00000033306	0	0
RNASeq_2	ENSMUSG00000033307	294	6
RNASeq_2	ENSMUSG00000033308	0	0
RNASeq_2	ENSMUSG00000033313	0	0
RNASeq_2	ENSMUSG00000033316	586	42
RNASeq_2	ENSMUSG00000033318	0	6
RNASeq_2	ENSMUSG00000033319	3	0
RNASeq_2	ENSMUSG00000033323	100	105
RNASeq_2	ENSMUSG00000033326	151	196
RNASeq_2	ENSMUSG00000033327	8	2
RNASeq_2	ENSMUSG00000033335	110	192
RNASeq_2	ENSMUSG00000033342	0	0
RNASeq_2	ENSMUSG00000033350	6	6
RNASeq_2	ENSMUSG00000033352	108	135
RNASeq_2	ENSMUSG00000033355	0	0
RNASeq_2	ENSMUSG00000033356	5	0
RNASeq_2	ENSMUSG00000033364	0	0
RNASeq_2	ENSMUSG00000033365	15	67
RNASeq_2	ENSMUSG00000033368	0	0
RNASeq_2	ENSMUSG00000033373	107	2
RNASeq_2	ENSMUSG00000033377	27	3
RNASeq_2	ENSMUSG00000033379	1056	892
RNASeq_2	ENSMUSG00000033382	57	184
RNASeq_2	ENSMUSG00000033383	0	0
RNASeq_2	ENSMUSG00000033386	13	3
RNASeq_2	ENSMUSG00000033389	791	909
RNASeq_2	ENSMUSG00000033392	182	150
RNASeq_2	ENSMUSG00000033396	105	61
RNASeq_2	ENSMUSG00000033400	219	191
RNASeq_2	ENSMUSG00000033405	0	0
RNASeq_2	ENSMUSG00000033409	0	0
RNASeq_2	ENSMUSG00000033411	104	92
RNASeq_2	ENSMUSG00000033416	15	0
RNASeq_2	ENSMUSG00000033417	570	390
RNASeq_2	ENSMUSG00000033419	594	410
RNASeq_2	ENSMUSG00000033420	12	14
RNASeq_2	ENSMUSG00000033423	1	0
RNASeq_2	ENSMUSG00000033427	0	0
RNASeq_2	ENSMUSG00000033429	0	0
RNASeq_2	ENSMUSG00000033430	0	0
RNASeq_2	ENSMUSG00000033434	63	20
RNASeq_2	ENSMUSG00000033439	47	18
RNASeq_2	ENSMUSG00000033444	0	0
RNASeq_2	ENSMUSG00000033446	1	0
RNASeq_2	ENSMUSG00000033450	2	6
RNASeq_2	ENSMUSG00000033453	0	0
RNASeq_2	ENSMUSG00000033454	0	2
RNASeq_2	ENSMUSG00000033458	0	0
RNASeq_2	ENSMUSG00000033467	66	26
RNASeq_2	ENSMUSG00000033470	0	0
RNASeq_2	ENSMUSG00000033475	36	43
RNASeq_2	ENSMUSG00000033478	151	129
RNASeq_2	ENSMUSG00000033486	2	16
RNASeq_2	ENSMUSG00000033487	55	90
RNASeq_2	ENSMUSG00000033488	2	0
RNASeq_2	ENSMUSG00000033491	4	4
RNASeq_2	ENSMUSG00000033498	0	0
RNASeq_2	ENSMUSG00000033499	413	5
RNASeq_2	ENSMUSG00000033501	0	0
RNASeq_2	ENSMUSG00000033502	0	0
RNASeq_2	ENSMUSG00000033508	0	0
RNASeq_2	ENSMUSG00000033510	0	0
RNASeq_2	ENSMUSG00000033520	0	0
RNASeq_2	ENSMUSG00000033526	1742	1516
RNASeq_2	ENSMUSG00000033530	60	103
RNASeq_2	ENSMUSG00000033533	0	0
RNASeq_2	ENSMUSG00000033538	0	0
RNASeq_2	ENSMUSG00000033540	99	0
RNASeq_2	ENSMUSG00000033542	4	0
RNASeq_2	ENSMUSG00000033543	0	1
RNASeq_2	ENSMUSG00000033544	0	30
RNASeq_2	ENSMUSG00000033545	181	0
RNASeq_2	ENSMUSG00000033554	10	8
RNASeq_2	ENSMUSG00000033557	1172	1173
RNASeq_2	ENSMUSG00000033565	578	312
RNASeq_2	ENSMUSG00000033569	403	239
RNASeq_2	ENSMUSG00000033576	2	0
RNASeq_2	ENSMUSG00000033577	172	278
RNASeq_2	ENSMUSG00000033579	0	0
RNASeq_2	ENSMUSG00000033581	0	0
RNASeq_2	ENSMUSG00000033585	0	0
RNASeq_2	ENSMUSG00000033589	3	2
RNASeq_2	ENSMUSG00000033590	4	1
RNASeq_2	ENSMUSG00000033594	17	0
RNASeq_2	ENSMUSG00000033595	30	27
RNASeq_2	ENSMUSG00000033597	270	267
RNASeq_2	ENSMUSG00000033610	31	32
RNASeq_2	ENSMUSG00000033615	2633	3
RNASeq_2	ENSMUSG00000033618	3	0
RNASeq_2	ENSMUSG00000033623	233	4
RNASeq_2	ENSMUSG00000033624	39	0
RNASeq_2	ENSMUSG00000033628	281	242
RNASeq_2	ENSMUSG00000033629	199	245
RNASeq_2	ENSMUSG00000033632	0	0
RNASeq_2	ENSMUSG00000033633	3	0
RNASeq_2	ENSMUSG00000033634	0	0
RNASeq_2	ENSMUSG00000033644	0	0
RNASeq_2	ENSMUSG00000033653	0	0
RNASeq_2	ENSMUSG00000033658	50	0
RNASeq_2	ENSMUSG00000033669	8	6
RNASeq_2	ENSMUSG00000033671	58	142
RNASeq_2	ENSMUSG00000033676	0	0
RNASeq_2	ENSMUSG00000033684	106	125
RNASeq_2	ENSMUSG00000033685	46	24
RNASeq_2	ENSMUSG00000033688	0	0
RNASeq_2	ENSMUSG00000033697	119	58
RNASeq_2	ENSMUSG00000033701	0	0
RNASeq_2	ENSMUSG00000033703	0	23
RNASeq_2	ENSMUSG00000033705	91	245
RNASeq_2	ENSMUSG00000033706	0	0
RNASeq_2	ENSMUSG00000033707	49	50
RNASeq_2	ENSMUSG00000033712	0	0
RNASeq_2	ENSMUSG00000033713	109	118
RNASeq_2	ENSMUSG00000033715	0	0
RNASeq_2	ENSMUSG00000033717	4	6
RNASeq_2	ENSMUSG00000033720	2	7
RNASeq_2	ENSMUSG00000033721	6	12
RNASeq_2	ENSMUSG00000033722	0	0
RNASeq_2	ENSMUSG00000033726	0	0
RNASeq_2	ENSMUSG00000033728	203	268
RNASeq_2	ENSMUSG00000033730	0	0
RNASeq_2	ENSMUSG00000033731	0	0
RNASeq_2	ENSMUSG00000033732	0	26
RNASeq_2	ENSMUSG00000033735	184	0
RNASeq_2	ENSMUSG00000033739	3	3
RNASeq_2	ENSMUSG00000033740	0	0
RNASeq_2	ENSMUSG00000033751	152	178
RNASeq_2	ENSMUSG00000033752	0	0
RNASeq_2	ENSMUSG00000033760	40	36
RNASeq_2	ENSMUSG00000033762	0	0
RNASeq_2	ENSMUSG00000033763	95	56
RNASeq_2	ENSMUSG00000033765	0	0
RNASeq_2	ENSMUSG00000033767	22	18
RNASeq_2	ENSMUSG00000033768	1286	1112
RNASeq_2	ENSMUSG00000033769	11	9
RNASeq_2	ENSMUSG00000033770	0	61
RNASeq_2	ENSMUSG00000033773	146	17
RNASeq_2	ENSMUSG00000033774	0	0
RNASeq_2	ENSMUSG00000033781	67	109
RNASeq_2	ENSMUSG00000033788	0	0
RNASeq_2	ENSMUSG00000033790	63	61
RNASeq_2	ENSMUSG00000033793	436	425
RNASeq_2	ENSMUSG00000033794	0	0
RNASeq_2	ENSMUSG00000033799	12	13
RNASeq_2	ENSMUSG00000033805	10	8
RNASeq_2	ENSMUSG00000033808	215	142
RNASeq_2	ENSMUSG00000033809	26	0
RNASeq_2	ENSMUSG00000033813	42	16
RNASeq_2	ENSMUSG00000033819	144	45
RNASeq_2	ENSMUSG00000033825	1	0
RNASeq_2	ENSMUSG00000033826	0	0
RNASeq_2	ENSMUSG00000033831	0	0
RNASeq_2	ENSMUSG00000033834	0	0
RNASeq_2	ENSMUSG00000033837	0	0
RNASeq_2	ENSMUSG00000033845	48	30
RNASeq_2	ENSMUSG00000033847	0	0
RNASeq_2	ENSMUSG00000033849	0	0
RNASeq_2	ENSMUSG00000033850	0	0
RNASeq_2	ENSMUSG00000033852	40	51
RNASeq_2	ENSMUSG00000033854	9	20
RNASeq_2	ENSMUSG00000033855	0	0
RNASeq_2	ENSMUSG00000033857	41	0
RNASeq_2	ENSMUSG00000033860	0	0
RNASeq_2	ENSMUSG00000033862	867	0
RNASeq_2	ENSMUSG00000033863	126	111
RNASeq_2	ENSMUSG00000033871	2	6
RNASeq_2	ENSMUSG00000033872	0	0
RNASeq_2	ENSMUSG00000033880	53	2
RNASeq_2	ENSMUSG00000033882	0	0
RNASeq_2	ENSMUSG00000033883	176	238
RNASeq_2	ENSMUSG00000033885	161	175
RNASeq_2	ENSMUSG00000033900	0	0
RNASeq_2	ENSMUSG00000033902	252	625
RNASeq_2	ENSMUSG00000033904	91	0
RNASeq_2	ENSMUSG00000033909	296	219
RNASeq_2	ENSMUSG00000033910	0	0
RNASeq_2	ENSMUSG00000033916	63	0
RNASeq_2	ENSMUSG00000033917	77	0
RNASeq_2	ENSMUSG00000033918	0	0
RNASeq_2	ENSMUSG00000033931	6	0
RNASeq_2	ENSMUSG00000033933	0	0
RNASeq_2	ENSMUSG00000033938	0	0
RNASeq_2	ENSMUSG00000033940	0	0
RNASeq_2	ENSMUSG00000033943	371	447
RNASeq_2	ENSMUSG00000033948	16	25
RNASeq_2	ENSMUSG00000033949	16	10
RNASeq_2	ENSMUSG00000033952	1	3
RNASeq_2	ENSMUSG00000033953	1	0
RNASeq_2	ENSMUSG00000033955	118	107
RNASeq_2	ENSMUSG00000033960	0	0
RNASeq_2	ENSMUSG00000033961	0	1
RNASeq_2	ENSMUSG00000033963	0	0
RNASeq_2	ENSMUSG00000033964	0	0
RNASeq_2	ENSMUSG00000033966	0	0
RNASeq_2	ENSMUSG00000033967	2	6
RNASeq_2	ENSMUSG00000033970	57	49
RNASeq_2	ENSMUSG00000033972	3	1
RNASeq_2	ENSMUSG00000033981	299	512
RNASeq_2	ENSMUSG00000033983	156	104
RNASeq_2	ENSMUSG00000033985	23	33
RNASeq_2	ENSMUSG00000033987	16	33
RNASeq_2	ENSMUSG00000033991	24	71
RNASeq_2	ENSMUSG00000033998	15	0
RNASeq_2	ENSMUSG00000034000	13	6
RNASeq_2	ENSMUSG00000034006	10	29
RNASeq_2	ENSMUSG00000034007	0	35
RNASeq_2	ENSMUSG00000034009	1	0
RNASeq_2	ENSMUSG00000034021	0	0
RNASeq_2	ENSMUSG00000034022	3	8
RNASeq_2	ENSMUSG00000034023	0	0
RNASeq_2	ENSMUSG00000034024	44	54
RNASeq_2	ENSMUSG00000034028	0	0
RNASeq_2	ENSMUSG00000034031	0	0
RNASeq_2	ENSMUSG00000034032	406	544
RNASeq_2	ENSMUSG00000034035	0	0
RNASeq_2	ENSMUSG00000034037	16	1
RNASeq_2	ENSMUSG00000034039	0	0
RNASeq_2	ENSMUSG00000034040	82	78
RNASeq_2	ENSMUSG00000034041	1	2
RNASeq_2	ENSMUSG00000034042	175	0
RNASeq_2	ENSMUSG00000034057	0	0
RNASeq_2	ENSMUSG00000034059	59	21
RNASeq_2	ENSMUSG00000034063	1	0
RNASeq_2	ENSMUSG00000034064	0	0
RNASeq_2	ENSMUSG00000034066	44	8
RNASeq_2	ENSMUSG00000034071	0	0
RNASeq_2	ENSMUSG00000034075	24	9
RNASeq_2	ENSMUSG00000034083	0	0
RNASeq_2	ENSMUSG00000034087	0	0
RNASeq_2	ENSMUSG00000034088	206	123
RNASeq_2	ENSMUSG00000034098	23	12
RNASeq_2	ENSMUSG00000034101	666	320
RNASeq_2	ENSMUSG00000034105	8	0
RNASeq_2	ENSMUSG00000034107	51	0
RNASeq_2	ENSMUSG00000034108	27	19
RNASeq_2	ENSMUSG00000034109	0	0
RNASeq_2	ENSMUSG00000034110	0	0
RNASeq_2	ENSMUSG00000034111	168	157
RNASeq_2	ENSMUSG00000034112	0	0
RNASeq_2	ENSMUSG00000034115	0	0
RNASeq_2	ENSMUSG00000034116	0	0
RNASeq_2	ENSMUSG00000034117	2	0
RNASeq_2	ENSMUSG00000034118	0	0
RNASeq_2	ENSMUSG00000034120	178	179
RNASeq_2	ENSMUSG00000034121	28	16
RNASeq_2	ENSMUSG00000034122	0	0
RNASeq_2	ENSMUSG00000034126	0	0
RNASeq_2	ENSMUSG00000034127	0	0
RNASeq_2	ENSMUSG00000034135	409	398
RNASeq_2	ENSMUSG00000034139	0	0
RNASeq_2	ENSMUSG00000034145	20	28
RNASeq_2	ENSMUSG00000034151	11	2
RNASeq_2	ENSMUSG00000034152	0	0
RNASeq_2	ENSMUSG00000034154	71	82
RNASeq_2	ENSMUSG00000034156	886	1014
RNASeq_2	ENSMUSG00000034157	42	32
RNASeq_2	ENSMUSG00000034158	0	0
RNASeq_2	ENSMUSG00000034159	0	0
RNASeq_2	ENSMUSG00000034161	0	0
RNASeq_2	ENSMUSG00000034163	0	0
RNASeq_2	ENSMUSG00000034164	67	0
RNASeq_2	ENSMUSG00000034165	40	3
RNASeq_2	ENSMUSG00000034171	2	2
RNASeq_2	ENSMUSG00000034173	60	0
RNASeq_2	ENSMUSG00000034175	12	0
RNASeq_2	ENSMUSG00000034177	6	2
RNASeq_2	ENSMUSG00000034185	0	0
RNASeq_2	ENSMUSG00000034187	138	115
RNASeq_2	ENSMUSG00000034189	13	0
RNASeq_2	ENSMUSG00000034190	0	0
RNASeq_2	ENSMUSG00000034192	0	0
RNASeq_2	ENSMUSG00000034194	0	0
RNASeq_2	ENSMUSG00000034201	51	73
RNASeq_2	ENSMUSG00000034203	0	0
RNASeq_2	ENSMUSG00000034205	0	0
RNASeq_2	ENSMUSG00000034206	0	0
RNASeq_2	ENSMUSG00000034209	0	1
RNASeq_2	ENSMUSG00000034210	43	40
RNASeq_2	ENSMUSG00000034211	11	5
RNASeq_2	ENSMUSG00000034212	0	0
RNASeq_2	ENSMUSG00000034216	365	366
RNASeq_2	ENSMUSG00000034218	1	17
RNASeq_2	ENSMUSG00000034219	0	0
RNASeq_2	ENSMUSG00000034220	4	0
RNASeq_2	ENSMUSG00000034224	0	0
RNASeq_2	ENSMUSG00000034226	21	16
RNASeq_2	ENSMUSG00000034227	8	2
RNASeq_2	ENSMUSG00000034235	70	50
RNASeq_2	ENSMUSG00000034239	0	0
RNASeq_2	ENSMUSG00000034243	0	0
RNASeq_2	ENSMUSG00000034245	14	0
RNASeq_2	ENSMUSG00000034247	44	72
RNASeq_2	ENSMUSG00000034248	0	0
RNASeq_2	ENSMUSG00000034252	180	267
RNASeq_2	ENSMUSG00000034254	434	415
RNASeq_2	ENSMUSG00000034255	11	21
RNASeq_2	ENSMUSG00000034258	0	0
RNASeq_2	ENSMUSG00000034259	1	0
RNASeq_2	ENSMUSG00000034263	104	166
RNASeq_2	ENSMUSG00000034265	0	0
RNASeq_2	ENSMUSG00000034266	0	0
RNASeq_2	ENSMUSG00000034269	127	191
RNASeq_2	ENSMUSG00000034271	32	0
RNASeq_2	ENSMUSG00000034274	0	0
RNASeq_2	ENSMUSG00000034275	1	53
RNASeq_2	ENSMUSG00000034278	36	34
RNASeq_2	ENSMUSG00000034282	0	0
RNASeq_2	ENSMUSG00000034285	0	0
RNASeq_2	ENSMUSG00000034290	0	0
RNASeq_2	ENSMUSG00000034292	19	26
RNASeq_2	ENSMUSG00000034295	0	0
RNASeq_2	ENSMUSG00000034297	0	0
RNASeq_2	ENSMUSG00000034300	0	0
RNASeq_2	ENSMUSG00000034303	2	1
RNASeq_2	ENSMUSG00000034308	0	0
RNASeq_2	ENSMUSG00000034310	63	45
RNASeq_2	ENSMUSG00000034312	1040	471
RNASeq_2	ENSMUSG00000034317	0	0
RNASeq_2	ENSMUSG00000034320	12	15
RNASeq_2	ENSMUSG00000034321	32	52
RNASeq_2	ENSMUSG00000034324	53	25
RNASeq_2	ENSMUSG00000034327	4	0
RNASeq_2	ENSMUSG00000034329	0	0
RNASeq_2	ENSMUSG00000034330	0	0
RNASeq_2	ENSMUSG00000034333	35	3
RNASeq_2	ENSMUSG00000034334	0	0
RNASeq_2	ENSMUSG00000034336	721	693
RNASeq_2	ENSMUSG00000034339	0	0
RNASeq_2	ENSMUSG00000034341	96	92
RNASeq_2	ENSMUSG00000034342	462	36
RNASeq_2	ENSMUSG00000034343	8	5
RNASeq_2	ENSMUSG00000034345	1	0
RNASeq_2	ENSMUSG00000034349	0	0
RNASeq_2	ENSMUSG00000034353	4	4
RNASeq_2	ENSMUSG00000034354	185	134
RNASeq_2	ENSMUSG00000034359	0	0
RNASeq_2	ENSMUSG00000034361	159	52
RNASeq_2	ENSMUSG00000034362	0	0
RNASeq_2	ENSMUSG00000034371	8	12
RNASeq_2	ENSMUSG00000034379	0	0
RNASeq_2	ENSMUSG00000034382	30	0
RNASeq_2	ENSMUSG00000034384	24	0
RNASeq_2	ENSMUSG00000034387	0	0
RNASeq_2	ENSMUSG00000034390	0	0
RNASeq_2	ENSMUSG00000034391	0	3
RNASeq_2	ENSMUSG00000034394	0	0
RNASeq_2	ENSMUSG00000034401	10	40
RNASeq_2	ENSMUSG00000034402	29	13
RNASeq_2	ENSMUSG00000034412	0	0
RNASeq_2	ENSMUSG00000034413	19	17
RNASeq_2	ENSMUSG00000034416	0	0
RNASeq_2	ENSMUSG00000034422	0	0
RNASeq_2	ENSMUSG00000034424	190	18
RNASeq_2	ENSMUSG00000034427	3	0
RNASeq_2	ENSMUSG00000034429	11	0
RNASeq_2	ENSMUSG00000034430	2	0
RNASeq_2	ENSMUSG00000034432	884	549
RNASeq_2	ENSMUSG00000034435	0	0
RNASeq_2	ENSMUSG00000034438	0	0
RNASeq_2	ENSMUSG00000034442	5	4
RNASeq_2	ENSMUSG00000034445	4	2
RNASeq_2	ENSMUSG00000034449	0	0
RNASeq_2	ENSMUSG00000034450	0	0
RNASeq_2	ENSMUSG00000034452	0	2
RNASeq_2	ENSMUSG00000034453	2	8
RNASeq_2	ENSMUSG00000034456	0	0
RNASeq_2	ENSMUSG00000034459	1	0
RNASeq_2	ENSMUSG00000034460	0	0
RNASeq_2	ENSMUSG00000034462	302	1
RNASeq_2	ENSMUSG00000034463	0	0
RNASeq_2	ENSMUSG00000034467	6	4
RNASeq_2	ENSMUSG00000034471	17	25
RNASeq_2	ENSMUSG00000034472	81	79
RNASeq_2	ENSMUSG00000034473	0	0
RNASeq_2	ENSMUSG00000034482	0	3
RNASeq_2	ENSMUSG00000034484	6	7
RNASeq_2	ENSMUSG00000034485	0	0
RNASeq_2	ENSMUSG00000034486	0	0
RNASeq_2	ENSMUSG00000034487	0	0
RNASeq_2	ENSMUSG00000034488	79	50
RNASeq_2	ENSMUSG00000034493	0	0
RNASeq_2	ENSMUSG00000034501	22	30
RNASeq_2	ENSMUSG00000034509	10	6
RNASeq_2	ENSMUSG00000034518	21	9
RNASeq_2	ENSMUSG00000034520	14	0
RNASeq_2	ENSMUSG00000034522	32	18
RNASeq_2	ENSMUSG00000034525	0	0
RNASeq_2	ENSMUSG00000034528	0	6
RNASeq_2	ENSMUSG00000034532	7	42
RNASeq_2	ENSMUSG00000034533	0	1
RNASeq_2	ENSMUSG00000034538	6	3
RNASeq_2	ENSMUSG00000034543	0	0
RNASeq_2	ENSMUSG00000034544	56	52
RNASeq_2	ENSMUSG00000034552	0	0
RNASeq_2	ENSMUSG00000034557	221	273
RNASeq_2	ENSMUSG00000034560	0	19
RNASeq_2	ENSMUSG00000034563	6	3
RNASeq_2	ENSMUSG00000034566	24	15
RNASeq_2	ENSMUSG00000034570	0	0
RNASeq_2	ENSMUSG00000034573	2	1
RNASeq_2	ENSMUSG00000034574	32	26
RNASeq_2	ENSMUSG00000034575	250	185
RNASeq_2	ENSMUSG00000034579	0	0
RNASeq_2	ENSMUSG00000034583	0	0
RNASeq_2	ENSMUSG00000034584	10	9
RNASeq_2	ENSMUSG00000034586	240	315
RNASeq_2	ENSMUSG00000034587	0	0
RNASeq_2	ENSMUSG00000034591	0	0
RNASeq_2	ENSMUSG00000034593	5	5
RNASeq_2	ENSMUSG00000034595	26	17
RNASeq_2	ENSMUSG00000034601	4	10
RNASeq_2	ENSMUSG00000034602	60	0
RNASeq_2	ENSMUSG00000034610	4	24
RNASeq_2	ENSMUSG00000034612	5	6
RNASeq_2	ENSMUSG00000034613	117	85
RNASeq_2	ENSMUSG00000034614	45	25
RNASeq_2	ENSMUSG00000034616	0	0
RNASeq_2	ENSMUSG00000034617	83	101
RNASeq_2	ENSMUSG00000034620	1	0
RNASeq_2	ENSMUSG00000034621	8	0
RNASeq_2	ENSMUSG00000034623	0	0
RNASeq_2	ENSMUSG00000034634	3	0
RNASeq_2	ENSMUSG00000034636	16	11
RNASeq_2	ENSMUSG00000034639	11	14
RNASeq_2	ENSMUSG00000034640	16	10
RNASeq_2	ENSMUSG00000034641	0	0
RNASeq_2	ENSMUSG00000034645	0	0
RNASeq_2	ENSMUSG00000034647	0	0
RNASeq_2	ENSMUSG00000034648	0	0
RNASeq_2	ENSMUSG00000034652	0	0
RNASeq_2	ENSMUSG00000034653	7	5
RNASeq_2	ENSMUSG00000034656	636	507
RNASeq_2	ENSMUSG00000034659	22	12
RNASeq_2	ENSMUSG00000034660	0	0
RNASeq_2	ENSMUSG00000034663	7	1
RNASeq_2	ENSMUSG00000034664	0	0
RNASeq_2	ENSMUSG00000034667	320	224
RNASeq_2	ENSMUSG00000034673	253	332
RNASeq_2	ENSMUSG00000034674	262	15
RNASeq_2	ENSMUSG00000034675	2	0
RNASeq_2	ENSMUSG00000034677	0	0
RNASeq_2	ENSMUSG00000034681	490	593
RNASeq_2	ENSMUSG00000034683	0	0
RNASeq_2	ENSMUSG00000034684	88	144
RNASeq_2	ENSMUSG00000034685	25	23
RNASeq_2	ENSMUSG00000034686	0	0
RNASeq_2	ENSMUSG00000034687	79	74
RNASeq_2	ENSMUSG00000034689	0	0
RNASeq_2	ENSMUSG00000034690	0	0
RNASeq_2	ENSMUSG00000034701	0	0
RNASeq_2	ENSMUSG00000034706	0	0
RNASeq_2	ENSMUSG00000034707	109	82
RNASeq_2	ENSMUSG00000034708	0	0
RNASeq_2	ENSMUSG00000034709	0	0
RNASeq_2	ENSMUSG00000034714	19	11
RNASeq_2	ENSMUSG00000034723	65	74
RNASeq_2	ENSMUSG00000034724	105	0
RNASeq_2	ENSMUSG00000034729	510	458
RNASeq_2	ENSMUSG00000034730	178	0
RNASeq_2	ENSMUSG00000034731	105	21
RNASeq_2	ENSMUSG00000034738	0	4
RNASeq_2	ENSMUSG00000034739	44	59
RNASeq_2	ENSMUSG00000034744	67	3
RNASeq_2	ENSMUSG00000034748	0	0
RNASeq_2	ENSMUSG00000034751	577	1467
RNASeq_2	ENSMUSG00000034757	0	0
RNASeq_2	ENSMUSG00000034758	0	0
RNASeq_2	ENSMUSG00000034761	150	185
RNASeq_2	ENSMUSG00000034762	0	2
RNASeq_2	ENSMUSG00000034764	0	0
RNASeq_2	ENSMUSG00000034765	0	0
RNASeq_2	ENSMUSG00000034768	0	0
RNASeq_2	ENSMUSG00000034771	0	0
RNASeq_2	ENSMUSG00000034773	0	0
RNASeq_2	ENSMUSG00000034774	0	0
RNASeq_2	ENSMUSG00000034777	3	0
RNASeq_2	ENSMUSG00000034780	1	0
RNASeq_2	ENSMUSG00000034781	0	4
RNASeq_2	ENSMUSG00000034783	6	0
RNASeq_2	ENSMUSG00000034785	0	1
RNASeq_2	ENSMUSG00000034786	6	6
RNASeq_2	ENSMUSG00000034789	11	21
RNASeq_2	ENSMUSG00000034792	0	0
RNASeq_2	ENSMUSG00000034793	0	0
RNASeq_2	ENSMUSG00000034795	0	0
RNASeq_2	ENSMUSG00000034796	36	28
RNASeq_2	ENSMUSG00000034799	1847	2087
RNASeq_2	ENSMUSG00000034800	0	0
RNASeq_2	ENSMUSG00000034801	438	44
RNASeq_2	ENSMUSG00000034807	78	37
RNASeq_2	ENSMUSG00000034810	0	0
RNASeq_2	ENSMUSG00000034813	12	27
RNASeq_2	ENSMUSG00000034818	535	28
RNASeq_2	ENSMUSG00000034820	156	10
RNASeq_2	ENSMUSG00000034825	2	0
RNASeq_2	ENSMUSG00000034826	45	32
RNASeq_2	ENSMUSG00000034829	0	4
RNASeq_2	ENSMUSG00000034832	60	14
RNASeq_2	ENSMUSG00000034833	0	0
RNASeq_2	ENSMUSG00000034837	4	0
RNASeq_2	ENSMUSG00000034839	0	0
RNASeq_2	ENSMUSG00000034842	0	0
RNASeq_2	ENSMUSG00000034845	9	27
RNASeq_2	ENSMUSG00000034848	0	0
RNASeq_2	ENSMUSG00000034850	55	52
RNASeq_2	ENSMUSG00000034853	0	0
RNASeq_2	ENSMUSG00000034854	11	0
RNASeq_2	ENSMUSG00000034855	3	0
RNASeq_2	ENSMUSG00000034858	26	28
RNASeq_2	ENSMUSG00000034863	142	143
RNASeq_2	ENSMUSG00000034867	259	247
RNASeq_2	ENSMUSG00000034868	242	7
RNASeq_2	ENSMUSG00000034871	0	0
RNASeq_2	ENSMUSG00000034872	0	0
RNASeq_2	ENSMUSG00000034875	113	68
RNASeq_2	ENSMUSG00000034880	17	15
RNASeq_2	ENSMUSG00000034881	0	0
RNASeq_2	ENSMUSG00000034883	192	4
RNASeq_2	ENSMUSG00000034889	0	0
RNASeq_2	ENSMUSG00000034891	38	10
RNASeq_2	ENSMUSG00000034892	35	7
RNASeq_2	ENSMUSG00000034893	0	0
RNASeq_2	ENSMUSG00000034898	0	0
RNASeq_2	ENSMUSG00000034902	850	0
RNASeq_2	ENSMUSG00000034903	0	79
RNASeq_2	ENSMUSG00000034906	0	0
RNASeq_2	ENSMUSG00000034908	0	0
RNASeq_2	ENSMUSG00000034910	0	0
RNASeq_2	ENSMUSG00000034911	6	11
RNASeq_2	ENSMUSG00000034912	163	147
RNASeq_2	ENSMUSG00000034913	0	0
RNASeq_2	ENSMUSG00000034917	0	0
RNASeq_2	ENSMUSG00000034918	0	0
RNASeq_2	ENSMUSG00000034919	1	4
RNASeq_2	ENSMUSG00000034923	0	2
RNASeq_2	ENSMUSG00000034926	2	0
RNASeq_2	ENSMUSG00000034928	32	0
RNASeq_2	ENSMUSG00000034930	173	102
RNASeq_2	ENSMUSG00000034931	0	0
RNASeq_2	ENSMUSG00000034932	0	0
RNASeq_2	ENSMUSG00000034936	0	0
RNASeq_2	ENSMUSG00000034940	1	0
RNASeq_2	ENSMUSG00000034947	0	0
RNASeq_2	ENSMUSG00000034949	0	0
RNASeq_2	ENSMUSG00000034951	1	0
RNASeq_2	ENSMUSG00000034957	20	14
RNASeq_2	ENSMUSG00000034958	0	0
RNASeq_2	ENSMUSG00000034959	0	0
RNASeq_2	ENSMUSG00000034968	2	0
RNASeq_2	ENSMUSG00000034973	215	316
RNASeq_2	ENSMUSG00000034974	116	0
RNASeq_2	ENSMUSG00000034981	37	34
RNASeq_2	ENSMUSG00000034987	26	0
RNASeq_2	ENSMUSG00000034990	0	0
RNASeq_2	ENSMUSG00000034993	32	15
RNASeq_2	ENSMUSG00000034994	0	4
RNASeq_2	ENSMUSG00000034997	0	0
RNASeq_2	ENSMUSG00000034998	4	0
RNASeq_2	ENSMUSG00000035000	1	0
RNASeq_2	ENSMUSG00000035004	0	0
RNASeq_2	ENSMUSG00000035007	0	0
RNASeq_2	ENSMUSG00000035011	51	4
RNASeq_2	ENSMUSG00000035020	0	0
RNASeq_2	ENSMUSG00000035021	2	3
RNASeq_2	ENSMUSG00000035024	8	2
RNASeq_2	ENSMUSG00000035027	0	0
RNASeq_2	ENSMUSG00000035031	0	0
RNASeq_2	ENSMUSG00000035032	14	5
RNASeq_2	ENSMUSG00000035033	0	0
RNASeq_2	ENSMUSG00000035041	0	0
RNASeq_2	ENSMUSG00000035042	0	0
RNASeq_2	ENSMUSG00000035047	48	16
RNASeq_2	ENSMUSG00000035048	56	85
RNASeq_2	ENSMUSG00000035049	59	54
RNASeq_2	ENSMUSG00000035051	0	0
RNASeq_2	ENSMUSG00000035057	0	0
RNASeq_2	ENSMUSG00000035064	0	0
RNASeq_2	ENSMUSG00000035067	2	0
RNASeq_2	ENSMUSG00000035069	2	3
RNASeq_2	ENSMUSG00000035078	0	2
RNASeq_2	ENSMUSG00000035085	1	0
RNASeq_2	ENSMUSG00000035086	0	0
RNASeq_2	ENSMUSG00000035093	55	62
RNASeq_2	ENSMUSG00000035095	5	2
RNASeq_2	ENSMUSG00000035104	18	15
RNASeq_2	ENSMUSG00000035105	6	7
RNASeq_2	ENSMUSG00000035107	50	21
RNASeq_2	ENSMUSG00000035109	0	0
RNASeq_2	ENSMUSG00000035112	0	0
RNASeq_2	ENSMUSG00000035121	5	0
RNASeq_2	ENSMUSG00000035125	47	35
RNASeq_2	ENSMUSG00000035126	0	0
RNASeq_2	ENSMUSG00000035129	0	0
RNASeq_2	ENSMUSG00000035131	0	0
RNASeq_2	ENSMUSG00000035133	0	4
RNASeq_2	ENSMUSG00000035139	0	0
RNASeq_2	ENSMUSG00000035142	0	0
RNASeq_2	ENSMUSG00000035148	0	0
RNASeq_2	ENSMUSG00000035151	2	0
RNASeq_2	ENSMUSG00000035152	0	0
RNASeq_2	ENSMUSG00000035158	2	0
RNASeq_2	ENSMUSG00000035161	0	46
RNASeq_2	ENSMUSG00000035164	2	7
RNASeq_2	ENSMUSG00000035165	0	0
RNASeq_2	ENSMUSG00000035168	0	0
RNASeq_2	ENSMUSG00000035171	0	0
RNASeq_2	ENSMUSG00000035172	20	63
RNASeq_2	ENSMUSG00000035173	0	0
RNASeq_2	ENSMUSG00000035177	0	0
RNASeq_2	ENSMUSG00000035179	9	4
RNASeq_2	ENSMUSG00000035181	0	0
RNASeq_2	ENSMUSG00000035183	0	0
RNASeq_2	ENSMUSG00000035184	19	16
RNASeq_2	ENSMUSG00000035186	0	0
RNASeq_2	ENSMUSG00000035187	0	0
RNASeq_2	ENSMUSG00000035189	74	28
RNASeq_2	ENSMUSG00000035191	0	0
RNASeq_2	ENSMUSG00000035198	59	0
RNASeq_2	ENSMUSG00000035199	0	0
RNASeq_2	ENSMUSG00000035200	0	0
RNASeq_2	ENSMUSG00000035202	592	0
RNASeq_2	ENSMUSG00000035203	158	147
RNASeq_2	ENSMUSG00000035206	0	0
RNASeq_2	ENSMUSG00000035211	0	0
RNASeq_2	ENSMUSG00000035212	0	0
RNASeq_2	ENSMUSG00000035215	0	0
RNASeq_2	ENSMUSG00000035226	55	62
RNASeq_2	ENSMUSG00000035227	66	19
RNASeq_2	ENSMUSG00000035228	83	6
RNASeq_2	ENSMUSG00000035234	60	0
RNASeq_2	ENSMUSG00000035235	120	2
RNASeq_2	ENSMUSG00000035236	268	0
RNASeq_2	ENSMUSG00000035237	0	0
RNASeq_2	ENSMUSG00000035238	4	0
RNASeq_2	ENSMUSG00000035239	10	2
RNASeq_2	ENSMUSG00000035242	0	0
RNASeq_2	ENSMUSG00000035245	74	19
RNASeq_2	ENSMUSG00000035247	0	4
RNASeq_2	ENSMUSG00000035248	1	10
RNASeq_2	ENSMUSG00000035258	16	24
RNASeq_2	ENSMUSG00000035262	0	0
RNASeq_2	ENSMUSG00000035266	2	6
RNASeq_2	ENSMUSG00000035268	0	0
RNASeq_2	ENSMUSG00000035270	0	0
RNASeq_2	ENSMUSG00000035273	2	1
RNASeq_2	ENSMUSG00000035274	126	120
RNASeq_2	ENSMUSG00000035275	0	0
RNASeq_2	ENSMUSG00000035278	1	0
RNASeq_2	ENSMUSG00000035279	0	0
RNASeq_2	ENSMUSG00000035283	8	1
RNASeq_2	ENSMUSG00000035284	117	476
RNASeq_2	ENSMUSG00000035285	115	0
RNASeq_2	ENSMUSG00000035293	0	0
RNASeq_2	ENSMUSG00000035295	0	0
RNASeq_2	ENSMUSG00000035296	0	0
RNASeq_2	ENSMUSG00000035297	43	48
RNASeq_2	ENSMUSG00000035298	5	1
RNASeq_2	ENSMUSG00000035305	0	0
RNASeq_2	ENSMUSG00000035310	18	5
RNASeq_2	ENSMUSG00000035311	0	0
RNASeq_2	ENSMUSG00000035314	91	132
RNASeq_2	ENSMUSG00000035325	0	0
RNASeq_2	ENSMUSG00000035329	48	57
RNASeq_2	ENSMUSG00000035337	0	0
RNASeq_2	ENSMUSG00000035342	54	84
RNASeq_2	ENSMUSG00000035349	0	0
RNASeq_2	ENSMUSG00000035351	6	12
RNASeq_2	ENSMUSG00000035352	0	0
RNASeq_2	ENSMUSG00000035354	166	31
RNASeq_2	ENSMUSG00000035355	34	0
RNASeq_2	ENSMUSG00000035357	134	135
RNASeq_2	ENSMUSG00000035364	0	0
RNASeq_2	ENSMUSG00000035365	24	8
RNASeq_2	ENSMUSG00000035367	1	0
RNASeq_2	ENSMUSG00000035370	0	8
RNASeq_2	ENSMUSG00000035372	14	15
RNASeq_2	ENSMUSG00000035373	0	0
RNASeq_2	ENSMUSG00000035376	9	0
RNASeq_2	ENSMUSG00000035378	12	2
RNASeq_2	ENSMUSG00000035382	0	0
RNASeq_2	ENSMUSG00000035383	20	16
RNASeq_2	ENSMUSG00000035385	0	0
RNASeq_2	ENSMUSG00000035390	67	4
RNASeq_2	ENSMUSG00000035392	1	0
RNASeq_2	ENSMUSG00000035394	0	0
RNASeq_2	ENSMUSG00000035397	0	2
RNASeq_2	ENSMUSG00000035399	92	19
RNASeq_2	ENSMUSG00000035401	7	2
RNASeq_2	ENSMUSG00000035403	0	0
RNASeq_2	ENSMUSG00000035407	2	0
RNASeq_2	ENSMUSG00000035413	0	0
RNASeq_2	ENSMUSG00000035420	0	0
RNASeq_2	ENSMUSG00000035429	3	0
RNASeq_2	ENSMUSG00000035431	21	47
RNASeq_2	ENSMUSG00000035435	2	0
RNASeq_2	ENSMUSG00000035437	0	0
RNASeq_2	ENSMUSG00000035439	254	88
RNASeq_2	ENSMUSG00000035441	0	0
RNASeq_2	ENSMUSG00000035443	44	37
RNASeq_2	ENSMUSG00000035448	2	0
RNASeq_2	ENSMUSG00000035451	2	0
RNASeq_2	ENSMUSG00000035455	0	0
RNASeq_2	ENSMUSG00000035456	53	14
RNASeq_2	ENSMUSG00000035458	0	0
RNASeq_2	ENSMUSG00000035459	14	4
RNASeq_2	ENSMUSG00000035469	304	0
RNASeq_2	ENSMUSG00000035472	0	0
RNASeq_2	ENSMUSG00000035473	0	0
RNASeq_2	ENSMUSG00000035478	0	0
RNASeq_2	ENSMUSG00000035486	40	0
RNASeq_2	ENSMUSG00000035493	0	0
RNASeq_2	ENSMUSG00000035495	4	0
RNASeq_2	ENSMUSG00000035498	1	0
RNASeq_2	ENSMUSG00000035504	36	0
RNASeq_2	ENSMUSG00000035505	99	114
RNASeq_2	ENSMUSG00000035506	0	0
RNASeq_2	ENSMUSG00000035509	4	0
RNASeq_2	ENSMUSG00000035513	0	0
RNASeq_2	ENSMUSG00000035517	0	0
RNASeq_2	ENSMUSG00000035521	223	164
RNASeq_2	ENSMUSG00000035523	0	0
RNASeq_2	ENSMUSG00000035528	1	2
RNASeq_2	ENSMUSG00000035529	0	18
RNASeq_2	ENSMUSG00000035530	237	0
RNASeq_2	ENSMUSG00000035539	0	0
RNASeq_2	ENSMUSG00000035540	1	0
RNASeq_2	ENSMUSG00000035545	0	0
RNASeq_2	ENSMUSG00000035547	57	70
RNASeq_2	ENSMUSG00000035551	0	1
RNASeq_2	ENSMUSG00000035557	0	0
RNASeq_2	ENSMUSG00000035559	25	1
RNASeq_2	ENSMUSG00000035560	0	0
RNASeq_2	ENSMUSG00000035561	0	0
RNASeq_2	ENSMUSG00000035566	5	3
RNASeq_2	ENSMUSG00000035569	133	0
RNASeq_2	ENSMUSG00000035572	0	0
RNASeq_2	ENSMUSG00000035575	6	7
RNASeq_2	ENSMUSG00000035576	0	0
RNASeq_2	ENSMUSG00000035578	6	26
RNASeq_2	ENSMUSG00000035580	0	0
RNASeq_2	ENSMUSG00000035582	1	1
RNASeq_2	ENSMUSG00000035585	596	262
RNASeq_2	ENSMUSG00000035592	0	0
RNASeq_2	ENSMUSG00000035594	0	0
RNASeq_2	ENSMUSG00000035595	0	0
RNASeq_2	ENSMUSG00000035596	639	876
RNASeq_2	ENSMUSG00000035597	36	50
RNASeq_2	ENSMUSG00000035601	0	0
RNASeq_2	ENSMUSG00000035606	0	0
RNASeq_2	ENSMUSG00000035614	43	39
RNASeq_2	ENSMUSG00000035615	0	0
RNASeq_2	ENSMUSG00000035620	0	0
RNASeq_2	ENSMUSG00000035621	0	0
RNASeq_2	ENSMUSG00000035623	32	84
RNASeq_2	ENSMUSG00000035626	0	0
RNASeq_2	ENSMUSG00000035629	920	1232
RNASeq_2	ENSMUSG00000035632	2	2
RNASeq_2	ENSMUSG00000035637	0	0
RNASeq_2	ENSMUSG00000035638	0	8
RNASeq_2	ENSMUSG00000035640	40	60
RNASeq_2	ENSMUSG00000035642	390	0
RNASeq_2	ENSMUSG00000035649	1	0
RNASeq_2	ENSMUSG00000035653	156	116
RNASeq_2	ENSMUSG00000035666	0	0
RNASeq_2	ENSMUSG00000035671	52	38
RNASeq_2	ENSMUSG00000035673	0	23
RNASeq_2	ENSMUSG00000035674	424	361
RNASeq_2	ENSMUSG00000035678	0	2
RNASeq_2	ENSMUSG00000035681	3	116
RNASeq_2	ENSMUSG00000035683	0	0
RNASeq_2	ENSMUSG00000035686	32	38
RNASeq_2	ENSMUSG00000035692	0	0
RNASeq_2	ENSMUSG00000035694	0	0
RNASeq_2	ENSMUSG00000035696	283	30
RNASeq_2	ENSMUSG00000035697	0	0
RNASeq_2	ENSMUSG00000035699	0	0
RNASeq_2	ENSMUSG00000035704	12	6
RNASeq_2	ENSMUSG00000035711	0	0
RNASeq_2	ENSMUSG00000035713	32	60
RNASeq_2	ENSMUSG00000035722	0	0
RNASeq_2	ENSMUSG00000035726	48	92
RNASeq_2	ENSMUSG00000035735	185	152
RNASeq_2	ENSMUSG00000035745	0	0
RNASeq_2	ENSMUSG00000035754	0	0
RNASeq_2	ENSMUSG00000035757	7	10
RNASeq_2	ENSMUSG00000035759	0	0
RNASeq_2	ENSMUSG00000035762	7	8
RNASeq_2	ENSMUSG00000035764	50	53
RNASeq_2	ENSMUSG00000035765	18	9
RNASeq_2	ENSMUSG00000035769	16	15
RNASeq_2	ENSMUSG00000035770	177	0
RNASeq_2	ENSMUSG00000035772	0	0
RNASeq_2	ENSMUSG00000035773	20	0
RNASeq_2	ENSMUSG00000035775	3	0
RNASeq_2	ENSMUSG00000035778	0	0
RNASeq_2	ENSMUSG00000035780	0	0
RNASeq_2	ENSMUSG00000035781	70	0
RNASeq_2	ENSMUSG00000035783	2	1
RNASeq_2	ENSMUSG00000035785	6	0
RNASeq_2	ENSMUSG00000035790	0	0
RNASeq_2	ENSMUSG00000035798	0	0
RNASeq_2	ENSMUSG00000035799	0	0
RNASeq_2	ENSMUSG00000035804	0	0
RNASeq_2	ENSMUSG00000035805	54	42
RNASeq_2	ENSMUSG00000035811	0	0
RNASeq_2	ENSMUSG00000035818	0	0
RNASeq_2	ENSMUSG00000035824	60	0
RNASeq_2	ENSMUSG00000035828	13	7
RNASeq_2	ENSMUSG00000035829	4	0
RNASeq_2	ENSMUSG00000035831	0	0
RNASeq_2	ENSMUSG00000035834	0	0
RNASeq_2	ENSMUSG00000035835	0	0
RNASeq_2	ENSMUSG00000035836	0	0
RNASeq_2	ENSMUSG00000035840	0	0
RNASeq_2	ENSMUSG00000035842	3	7
RNASeq_2	ENSMUSG00000035845	15	18
RNASeq_2	ENSMUSG00000035849	16	6
RNASeq_2	ENSMUSG00000035851	0	0
RNASeq_2	ENSMUSG00000035852	0	0
RNASeq_2	ENSMUSG00000035860	0	0
RNASeq_2	ENSMUSG00000035861	0	0
RNASeq_2	ENSMUSG00000035863	0	0
RNASeq_2	ENSMUSG00000035864	916	1056
RNASeq_2	ENSMUSG00000035868	23	0
RNASeq_2	ENSMUSG00000035873	2	2
RNASeq_2	ENSMUSG00000035875	1	0
RNASeq_2	ENSMUSG00000035877	8	22
RNASeq_2	ENSMUSG00000035878	2	0
RNASeq_2	ENSMUSG00000035885	4	547
RNASeq_2	ENSMUSG00000035890	0	0
RNASeq_2	ENSMUSG00000035891	1503	1760
RNASeq_2	ENSMUSG00000035896	0	1
RNASeq_2	ENSMUSG00000035898	0	0
RNASeq_2	ENSMUSG00000035900	186	134
RNASeq_2	ENSMUSG00000035901	0	0
RNASeq_2	ENSMUSG00000035910	0	0
RNASeq_2	ENSMUSG00000035914	17	13
RNASeq_2	ENSMUSG00000035916	0	0
RNASeq_2	ENSMUSG00000035919	36	60
RNASeq_2	ENSMUSG00000035923	0	0
RNASeq_2	ENSMUSG00000035930	0	0
RNASeq_2	ENSMUSG00000035932	0	0
RNASeq_2	ENSMUSG00000035933	0	0
RNASeq_2	ENSMUSG00000035934	203	8
RNASeq_2	ENSMUSG00000035936	11	9
RNASeq_2	ENSMUSG00000035941	111	169
RNASeq_2	ENSMUSG00000035944	21	11
RNASeq_2	ENSMUSG00000035946	0	0
RNASeq_2	ENSMUSG00000035948	0	0
RNASeq_2	ENSMUSG00000035949	56	112
RNASeq_2	ENSMUSG00000035951	2	0
RNASeq_2	ENSMUSG00000035953	860	506
RNASeq_2	ENSMUSG00000035954	59	80
RNASeq_2	ENSMUSG00000035958	0	0
RNASeq_2	ENSMUSG00000035960	24	50
RNASeq_2	ENSMUSG00000035963	0	0
RNASeq_2	ENSMUSG00000035964	250	123
RNASeq_2	ENSMUSG00000035969	5153	5701
RNASeq_2	ENSMUSG00000035983	0	0
RNASeq_2	ENSMUSG00000035984	0	0
RNASeq_2	ENSMUSG00000035992	0	2
RNASeq_2	ENSMUSG00000036002	119	166
RNASeq_2	ENSMUSG00000036006	0	0
RNASeq_2	ENSMUSG00000036009	4	2
RNASeq_2	ENSMUSG00000036019	6	8
RNASeq_2	ENSMUSG00000036023	13	17
RNASeq_2	ENSMUSG00000036026	197	179
RNASeq_2	ENSMUSG00000036027	0	0
RNASeq_2	ENSMUSG00000036030	1	0
RNASeq_2	ENSMUSG00000036036	0	0
RNASeq_2	ENSMUSG00000036040	32	82
RNASeq_2	ENSMUSG00000036045	0	0
RNASeq_2	ENSMUSG00000036046	1400	889
RNASeq_2	ENSMUSG00000036052	1871	1017
RNASeq_2	ENSMUSG00000036053	156	160
RNASeq_2	ENSMUSG00000036054	530	186
RNASeq_2	ENSMUSG00000036057	4	0
RNASeq_2	ENSMUSG00000036061	0	0
RNASeq_2	ENSMUSG00000036062	491	390
RNASeq_2	ENSMUSG00000036067	273	302
RNASeq_2	ENSMUSG00000036073	71	0
RNASeq_2	ENSMUSG00000036078	27	0
RNASeq_2	ENSMUSG00000036083	0	0
RNASeq_2	ENSMUSG00000036086	13	16
RNASeq_2	ENSMUSG00000036087	0	0
RNASeq_2	ENSMUSG00000036091	3	3
RNASeq_2	ENSMUSG00000036093	128	56
RNASeq_2	ENSMUSG00000036095	24	112
RNASeq_2	ENSMUSG00000036097	0	7
RNASeq_2	ENSMUSG00000036098	493	404
RNASeq_2	ENSMUSG00000036099	556	461
RNASeq_2	ENSMUSG00000036103	0	0
RNASeq_2	ENSMUSG00000036104	52	87
RNASeq_2	ENSMUSG00000036106	4	0
RNASeq_2	ENSMUSG00000036110	0	0
RNASeq_2	ENSMUSG00000036111	17	2
RNASeq_2	ENSMUSG00000036112	337	476
RNASeq_2	ENSMUSG00000036114	2	0
RNASeq_2	ENSMUSG00000036117	0	0
RNASeq_2	ENSMUSG00000036120	182	79
RNASeq_2	ENSMUSG00000036123	0	4
RNASeq_2	ENSMUSG00000036136	0	0
RNASeq_2	ENSMUSG00000036138	568	59
RNASeq_2	ENSMUSG00000036139	0	0
RNASeq_2	ENSMUSG00000036144	0	0
RNASeq_2	ENSMUSG00000036151	0	0
RNASeq_2	ENSMUSG00000036155	223	201
RNASeq_2	ENSMUSG00000036158	368	433
RNASeq_2	ENSMUSG00000036160	0	0
RNASeq_2	ENSMUSG00000036162	47	50
RNASeq_2	ENSMUSG00000036167	297	257
RNASeq_2	ENSMUSG00000036168	3	3
RNASeq_2	ENSMUSG00000036169	0	0
RNASeq_2	ENSMUSG00000036172	0	0
RNASeq_2	ENSMUSG00000036180	434	434
RNASeq_2	ENSMUSG00000036181	117	125
RNASeq_2	ENSMUSG00000036185	20	12
RNASeq_2	ENSMUSG00000036186	0	0
RNASeq_2	ENSMUSG00000036188	13	11
RNASeq_2	ENSMUSG00000036192	72	20
RNASeq_2	ENSMUSG00000036196	4	1
RNASeq_2	ENSMUSG00000036197	55	29
RNASeq_2	ENSMUSG00000036199	43	40
RNASeq_2	ENSMUSG00000036202	237	277
RNASeq_2	ENSMUSG00000036208	0	0
RNASeq_2	ENSMUSG00000036211	0	2
RNASeq_2	ENSMUSG00000036214	6	3
RNASeq_2	ENSMUSG00000036216	0	0
RNASeq_2	ENSMUSG00000036218	2	1
RNASeq_2	ENSMUSG00000036223	0	0
RNASeq_2	ENSMUSG00000036225	0	0
RNASeq_2	ENSMUSG00000036231	0	0
RNASeq_2	ENSMUSG00000036241	3	0
RNASeq_2	ENSMUSG00000036242	213	184
RNASeq_2	ENSMUSG00000036244	0	0
RNASeq_2	ENSMUSG00000036246	41	25
RNASeq_2	ENSMUSG00000036249	104	103
RNASeq_2	ENSMUSG00000036251	3	0
RNASeq_2	ENSMUSG00000036256	0	0
RNASeq_2	ENSMUSG00000036257	75	0
RNASeq_2	ENSMUSG00000036264	0	0
RNASeq_2	ENSMUSG00000036270	0	0
RNASeq_2	ENSMUSG00000036273	91	118
RNASeq_2	ENSMUSG00000036275	0	0
RNASeq_2	ENSMUSG00000036278	17	4
RNASeq_2	ENSMUSG00000036281	0	0
RNASeq_2	ENSMUSG00000036282	244	158
RNASeq_2	ENSMUSG00000036285	0	0
RNASeq_2	ENSMUSG00000036291	14	20
RNASeq_2	ENSMUSG00000036292	3	0
RNASeq_2	ENSMUSG00000036295	15	19
RNASeq_2	ENSMUSG00000036298	52	58
RNASeq_2	ENSMUSG00000036299	115	103
RNASeq_2	ENSMUSG00000036304	0	0
RNASeq_2	ENSMUSG00000036305	231	0
RNASeq_2	ENSMUSG00000036306	342	163
RNASeq_2	ENSMUSG00000036309	60	42
RNASeq_2	ENSMUSG00000036315	9	4
RNASeq_2	ENSMUSG00000036322	0	0
RNASeq_2	ENSMUSG00000036323	1	0
RNASeq_2	ENSMUSG00000036327	2	0
RNASeq_2	ENSMUSG00000036330	5	0
RNASeq_2	ENSMUSG00000036333	837	1407
RNASeq_2	ENSMUSG00000036334	1	1
RNASeq_2	ENSMUSG00000036339	175	46
RNASeq_2	ENSMUSG00000036352	0	0
RNASeq_2	ENSMUSG00000036353	30	20
RNASeq_2	ENSMUSG00000036356	39	31
RNASeq_2	ENSMUSG00000036362	1	2
RNASeq_2	ENSMUSG00000036368	0	0
RNASeq_2	ENSMUSG00000036371	133	3
RNASeq_2	ENSMUSG00000036372	84	146
RNASeq_2	ENSMUSG00000036376	0	0
RNASeq_2	ENSMUSG00000036377	170	198
RNASeq_2	ENSMUSG00000036381	1	0
RNASeq_2	ENSMUSG00000036390	0	0
RNASeq_2	ENSMUSG00000036391	58	0
RNASeq_2	ENSMUSG00000036395	0	0
RNASeq_2	ENSMUSG00000036398	329	400
RNASeq_2	ENSMUSG00000036401	0	0
RNASeq_2	ENSMUSG00000036402	11	0
RNASeq_2	ENSMUSG00000036403	0	0
RNASeq_2	ENSMUSG00000036411	6	6
RNASeq_2	ENSMUSG00000036412	0	2
RNASeq_2	ENSMUSG00000036422	0	0
RNASeq_2	ENSMUSG00000036427	4834	10
RNASeq_2	ENSMUSG00000036430	8	11
RNASeq_2	ENSMUSG00000036432	17	6
RNASeq_2	ENSMUSG00000036435	166	159
RNASeq_2	ENSMUSG00000036437	16	0
RNASeq_2	ENSMUSG00000036438	0	0
RNASeq_2	ENSMUSG00000036442	0	0
RNASeq_2	ENSMUSG00000036446	2	0
RNASeq_2	ENSMUSG00000036449	0	0
RNASeq_2	ENSMUSG00000036450	43	48
RNASeq_2	ENSMUSG00000036452	883	627
RNASeq_2	ENSMUSG00000036459	12	0
RNASeq_2	ENSMUSG00000036461	0	0
RNASeq_2	ENSMUSG00000036463	0	0
RNASeq_2	ENSMUSG00000036466	136	101
RNASeq_2	ENSMUSG00000036469	191	203
RNASeq_2	ENSMUSG00000036473	2125	2075
RNASeq_2	ENSMUSG00000036478	794	0
RNASeq_2	ENSMUSG00000036480	0	0
RNASeq_2	ENSMUSG00000036492	0	0
RNASeq_2	ENSMUSG00000036499	21	0
RNASeq_2	ENSMUSG00000036500	0	0
RNASeq_2	ENSMUSG00000036501	0	0
RNASeq_2	ENSMUSG00000036503	200	182
RNASeq_2	ENSMUSG00000036504	0	0
RNASeq_2	ENSMUSG00000036510	149	145
RNASeq_2	ENSMUSG00000036513	147	150
RNASeq_2	ENSMUSG00000036521	0	0
RNASeq_2	ENSMUSG00000036523	5	18
RNASeq_2	ENSMUSG00000036526	0	0
RNASeq_2	ENSMUSG00000036528	1	0
RNASeq_2	ENSMUSG00000036529	0	88
RNASeq_2	ENSMUSG00000036533	14	20
RNASeq_2	ENSMUSG00000036534	58	19
RNASeq_2	ENSMUSG00000036545	0	0
RNASeq_2	ENSMUSG00000036550	205	12
RNASeq_2	ENSMUSG00000036552	37	4
RNASeq_2	ENSMUSG00000036553	18	42
RNASeq_2	ENSMUSG00000036555	0	0
RNASeq_2	ENSMUSG00000036557	0	0
RNASeq_2	ENSMUSG00000036560	0	0
RNASeq_2	ENSMUSG00000036561	0	338
RNASeq_2	ENSMUSG00000036564	24048	115
RNASeq_2	ENSMUSG00000036565	36	0
RNASeq_2	ENSMUSG00000036568	0	0
RNASeq_2	ENSMUSG00000036570	0	0
RNASeq_2	ENSMUSG00000036574	0	0
RNASeq_2	ENSMUSG00000036578	0	0
RNASeq_2	ENSMUSG00000036580	0	0
RNASeq_2	ENSMUSG00000036585	54	4
RNASeq_2	ENSMUSG00000036586	0	0
RNASeq_2	ENSMUSG00000036587	0	0
RNASeq_2	ENSMUSG00000036591	287	389
RNASeq_2	ENSMUSG00000036594	13	38
RNASeq_2	ENSMUSG00000036596	0	0
RNASeq_2	ENSMUSG00000036598	0	0
RNASeq_2	ENSMUSG00000036599	0	0
RNASeq_2	ENSMUSG00000036602	0	0
RNASeq_2	ENSMUSG00000036606	9	8
RNASeq_2	ENSMUSG00000036611	14	9
RNASeq_2	ENSMUSG00000036613	138	97
RNASeq_2	ENSMUSG00000036615	0	0
RNASeq_2	ENSMUSG00000036617	883	589
RNASeq_2	ENSMUSG00000036620	0	2
RNASeq_2	ENSMUSG00000036622	3361	2442
RNASeq_2	ENSMUSG00000036632	0	2
RNASeq_2	ENSMUSG00000036634	0	0
RNASeq_2	ENSMUSG00000036636	69	60
RNASeq_2	ENSMUSG00000036639	0	0
RNASeq_2	ENSMUSG00000036644	0	0
RNASeq_2	ENSMUSG00000036646	1	0
RNASeq_2	ENSMUSG00000036647	0	0
RNASeq_2	ENSMUSG00000036655	2	1
RNASeq_2	ENSMUSG00000036658	0	0
RNASeq_2	ENSMUSG00000036661	0	0
RNASeq_2	ENSMUSG00000036667	719	764
RNASeq_2	ENSMUSG00000036672	45	0
RNASeq_2	ENSMUSG00000036676	60	73
RNASeq_2	ENSMUSG00000036678	10	7
RNASeq_2	ENSMUSG00000036686	0	0
RNASeq_2	ENSMUSG00000036687	0	0
RNASeq_2	ENSMUSG00000036693	4	2
RNASeq_2	ENSMUSG00000036698	205	3
RNASeq_2	ENSMUSG00000036707	52	38
RNASeq_2	ENSMUSG00000036712	1438	522
RNASeq_2	ENSMUSG00000036718	10	9
RNASeq_2	ENSMUSG00000036721	0	9
RNASeq_2	ENSMUSG00000036731	0	0
RNASeq_2	ENSMUSG00000036733	21	0
RNASeq_2	ENSMUSG00000036737	62	63
RNASeq_2	ENSMUSG00000036743	0	0
RNASeq_2	ENSMUSG00000036744	0	0
RNASeq_2	ENSMUSG00000036745	66	75
RNASeq_2	ENSMUSG00000036748	16	36
RNASeq_2	ENSMUSG00000036751	0	0
RNASeq_2	ENSMUSG00000036752	335	0
RNASeq_2	ENSMUSG00000036760	0	0
RNASeq_2	ENSMUSG00000036764	0	0
RNASeq_2	ENSMUSG00000036766	0	0
RNASeq_2	ENSMUSG00000036768	0	0
RNASeq_2	ENSMUSG00000036770	0	0
RNASeq_2	ENSMUSG00000036775	0	0
RNASeq_2	ENSMUSG00000036777	0	0
RNASeq_2	ENSMUSG00000036779	177	0
RNASeq_2	ENSMUSG00000036781	256	255
RNASeq_2	ENSMUSG00000036792	55	46
RNASeq_2	ENSMUSG00000036800	12	8
RNASeq_2	ENSMUSG00000036805	0	0
RNASeq_2	ENSMUSG00000036810	0	0
RNASeq_2	ENSMUSG00000036813	0	0
RNASeq_2	ENSMUSG00000036814	8	0
RNASeq_2	ENSMUSG00000036815	2	0
RNASeq_2	ENSMUSG00000036816	0	0
RNASeq_2	ENSMUSG00000036817	0	0
RNASeq_2	ENSMUSG00000036819	106	208
RNASeq_2	ENSMUSG00000036820	79	50
RNASeq_2	ENSMUSG00000036822	0	0
RNASeq_2	ENSMUSG00000036825	0	0
RNASeq_2	ENSMUSG00000036826	0	0
RNASeq_2	ENSMUSG00000036832	0	0
RNASeq_2	ENSMUSG00000036833	6	16
RNASeq_2	ENSMUSG00000036834	160	117
RNASeq_2	ENSMUSG00000036835	35	0
RNASeq_2	ENSMUSG00000036845	0	0
RNASeq_2	ENSMUSG00000036850	199	132
RNASeq_2	ENSMUSG00000036853	0	0
RNASeq_2	ENSMUSG00000036854	0	0
RNASeq_2	ENSMUSG00000036855	0	0
RNASeq_2	ENSMUSG00000036856	89	38
RNASeq_2	ENSMUSG00000036858	0	0
RNASeq_2	ENSMUSG00000036860	374	288
RNASeq_2	ENSMUSG00000036862	0	0
RNASeq_2	ENSMUSG00000036863	2	0
RNASeq_2	ENSMUSG00000036864	0	0
RNASeq_2	ENSMUSG00000036867	3	1
RNASeq_2	ENSMUSG00000036872	0	0
RNASeq_2	ENSMUSG00000036873	0	0
RNASeq_2	ENSMUSG00000036875	0	0
RNASeq_2	ENSMUSG00000036879	79	55
RNASeq_2	ENSMUSG00000036880	38	39
RNASeq_2	ENSMUSG00000036882	156	0
RNASeq_2	ENSMUSG00000036885	30	25
RNASeq_2	ENSMUSG00000036887	14	20
RNASeq_2	ENSMUSG00000036890	135	75
RNASeq_2	ENSMUSG00000036892	0	0
RNASeq_2	ENSMUSG00000036893	194	239
RNASeq_2	ENSMUSG00000036894	13	9
RNASeq_2	ENSMUSG00000036896	26	15
RNASeq_2	ENSMUSG00000036898	108	37
RNASeq_2	ENSMUSG00000036899	0	0
RNASeq_2	ENSMUSG00000036902	81	66
RNASeq_2	ENSMUSG00000036904	0	0
RNASeq_2	ENSMUSG00000036905	22	17
RNASeq_2	ENSMUSG00000036907	7	13
RNASeq_2	ENSMUSG00000036908	13	3
RNASeq_2	ENSMUSG00000036912	0	0
RNASeq_2	ENSMUSG00000036913	0	0
RNASeq_2	ENSMUSG00000036915	0	0
RNASeq_2	ENSMUSG00000036918	13	26
RNASeq_2	ENSMUSG00000036921	0	0
RNASeq_2	ENSMUSG00000036923	0	0
RNASeq_2	ENSMUSG00000036924	0	0
RNASeq_2	ENSMUSG00000036928	0	0
RNASeq_2	ENSMUSG00000036931	6	0
RNASeq_2	ENSMUSG00000036934	17	0
RNASeq_2	ENSMUSG00000036938	0	0
RNASeq_2	ENSMUSG00000036940	378	341
RNASeq_2	ENSMUSG00000036941	22	29
RNASeq_2	ENSMUSG00000036943	87	90
RNASeq_2	ENSMUSG00000036944	0	0
RNASeq_2	ENSMUSG00000036948	56	32
RNASeq_2	ENSMUSG00000036949	0	0
RNASeq_2	ENSMUSG00000036951	0	0
RNASeq_2	ENSMUSG00000036955	0	0
RNASeq_2	ENSMUSG00000036957	0	0
RNASeq_2	ENSMUSG00000036958	0	0
RNASeq_2	ENSMUSG00000036960	0	0
RNASeq_2	ENSMUSG00000036961	0	0
RNASeq_2	ENSMUSG00000036962	0	0
RNASeq_2	ENSMUSG00000036964	242	11
RNASeq_2	ENSMUSG00000036966	0	0
RNASeq_2	ENSMUSG00000036968	2	7
RNASeq_2	ENSMUSG00000036972	38	32
RNASeq_2	ENSMUSG00000036975	0	5
RNASeq_2	ENSMUSG00000036977	6	3
RNASeq_2	ENSMUSG00000036980	28	28
RNASeq_2	ENSMUSG00000036983	6	6
RNASeq_2	ENSMUSG00000036986	131	39
RNASeq_2	ENSMUSG00000036989	0	0
RNASeq_2	ENSMUSG00000036990	23	22
RNASeq_2	ENSMUSG00000036992	0	0
RNASeq_2	ENSMUSG00000036995	1	5
RNASeq_2	ENSMUSG00000037001	22	23
RNASeq_2	ENSMUSG00000037003	0	0
RNASeq_2	ENSMUSG00000037007	0	8
RNASeq_2	ENSMUSG00000037012	0	0
RNASeq_2	ENSMUSG00000037013	78	0
RNASeq_2	ENSMUSG00000037014	0	0
RNASeq_2	ENSMUSG00000037016	3	6
RNASeq_2	ENSMUSG00000037017	0	0
RNASeq_2	ENSMUSG00000037020	0	0
RNASeq_2	ENSMUSG00000037022	34	3
RNASeq_2	ENSMUSG00000037025	0	0
RNASeq_2	ENSMUSG00000037029	0	0
RNASeq_2	ENSMUSG00000037031	0	0
RNASeq_2	ENSMUSG00000037032	16848	0
RNASeq_2	ENSMUSG00000037033	0	0
RNASeq_2	ENSMUSG00000037034	1	0
RNASeq_2	ENSMUSG00000037035	0	0
RNASeq_2	ENSMUSG00000037049	286	0
RNASeq_2	ENSMUSG00000037053	0	0
RNASeq_2	ENSMUSG00000037058	0	0
RNASeq_2	ENSMUSG00000037060	18	0
RNASeq_2	ENSMUSG00000037062	0	0
RNASeq_2	ENSMUSG00000037064	0	0
RNASeq_2	ENSMUSG00000037071	18	25
RNASeq_2	ENSMUSG00000037072	532	429
RNASeq_2	ENSMUSG00000037075	0	0
RNASeq_2	ENSMUSG00000037085	5	13
RNASeq_2	ENSMUSG00000037089	4	18
RNASeq_2	ENSMUSG00000037095	0	0
RNASeq_2	ENSMUSG00000037096	7	0
RNASeq_2	ENSMUSG00000037098	68	51
RNASeq_2	ENSMUSG00000037101	0	0
RNASeq_2	ENSMUSG00000037103	0	0
RNASeq_2	ENSMUSG00000037104	18	31
RNASeq_2	ENSMUSG00000037106	1	0
RNASeq_2	ENSMUSG00000037108	0	0
RNASeq_2	ENSMUSG00000037110	222	241
RNASeq_2	ENSMUSG00000037111	31	8
RNASeq_2	ENSMUSG00000037112	0	3
RNASeq_2	ENSMUSG00000037119	0	0
RNASeq_2	ENSMUSG00000037124	0	0
RNASeq_2	ENSMUSG00000037126	204	907
RNASeq_2	ENSMUSG00000037129	13	0
RNASeq_2	ENSMUSG00000037130	0	0
RNASeq_2	ENSMUSG00000037134	96	59
RNASeq_2	ENSMUSG00000037138	122	166
RNASeq_2	ENSMUSG00000037139	0	0
RNASeq_2	ENSMUSG00000037140	0	0
RNASeq_2	ENSMUSG00000037143	9	6
RNASeq_2	ENSMUSG00000037145	0	0
RNASeq_2	ENSMUSG00000037148	112	54
RNASeq_2	ENSMUSG00000037149	0	0
RNASeq_2	ENSMUSG00000037151	10	0
RNASeq_2	ENSMUSG00000037152	0	2
RNASeq_2	ENSMUSG00000037157	0	0
RNASeq_2	ENSMUSG00000037159	0	0
RNASeq_2	ENSMUSG00000037161	3	0
RNASeq_2	ENSMUSG00000037166	22	19
RNASeq_2	ENSMUSG00000037169	16	6
RNASeq_2	ENSMUSG00000037171	0	0
RNASeq_2	ENSMUSG00000037172	0	0
RNASeq_2	ENSMUSG00000037174	250	301
RNASeq_2	ENSMUSG00000037185	0	0
RNASeq_2	ENSMUSG00000037188	0	0
RNASeq_2	ENSMUSG00000037190	37	39
RNASeq_2	ENSMUSG00000037196	0	0
RNASeq_2	ENSMUSG00000037197	0	0
RNASeq_2	ENSMUSG00000037202	0	0
RNASeq_2	ENSMUSG00000037204	6	0
RNASeq_2	ENSMUSG00000037206	4	0
RNASeq_2	ENSMUSG00000037210	83	26
RNASeq_2	ENSMUSG00000037211	0	0
RNASeq_2	ENSMUSG00000037214	0	0
RNASeq_2	ENSMUSG00000037216	0	0
RNASeq_2	ENSMUSG00000037221	2	0
RNASeq_2	ENSMUSG00000037224	133	132
RNASeq_2	ENSMUSG00000037225	0	0
RNASeq_2	ENSMUSG00000037234	215	159
RNASeq_2	ENSMUSG00000037235	51	18
RNASeq_2	ENSMUSG00000037236	704	0
RNASeq_2	ENSMUSG00000037239	37	53
RNASeq_2	ENSMUSG00000037242	114	170
RNASeq_2	ENSMUSG00000037243	30	26
RNASeq_2	ENSMUSG00000037246	0	0
RNASeq_2	ENSMUSG00000037247	0	0
RNASeq_2	ENSMUSG00000037251	33	41
RNASeq_2	ENSMUSG00000037253	4	4
RNASeq_2	ENSMUSG00000037254	1	0
RNASeq_2	ENSMUSG00000037257	133	79
RNASeq_2	ENSMUSG00000037259	1289	1078
RNASeq_2	ENSMUSG00000037260	180	98
RNASeq_2	ENSMUSG00000037262	10	12
RNASeq_2	ENSMUSG00000037263	4	0
RNASeq_2	ENSMUSG00000037266	0	0
RNASeq_2	ENSMUSG00000037270	0	0
RNASeq_2	ENSMUSG00000037275	213	234
RNASeq_2	ENSMUSG00000037278	54	0
RNASeq_2	ENSMUSG00000037279	2	1
RNASeq_2	ENSMUSG00000037280	0	0
RNASeq_2	ENSMUSG00000037286	184	180
RNASeq_2	ENSMUSG00000037287	0	0
RNASeq_2	ENSMUSG00000037295	54	47
RNASeq_2	ENSMUSG00000037296	0	0
RNASeq_2	ENSMUSG00000037300	121	190
RNASeq_2	ENSMUSG00000037306	85	116
RNASeq_2	ENSMUSG00000037307	0	0
RNASeq_2	ENSMUSG00000037313	35	0
RNASeq_2	ENSMUSG00000037316	3	3
RNASeq_2	ENSMUSG00000037318	0	0
RNASeq_2	ENSMUSG00000037321	10	10
RNASeq_2	ENSMUSG00000037325	0	0
RNASeq_2	ENSMUSG00000037326	11	0
RNASeq_2	ENSMUSG00000037331	710	484
RNASeq_2	ENSMUSG00000037334	0	0
RNASeq_2	ENSMUSG00000037335	0	0
RNASeq_2	ENSMUSG00000037336	0	0
RNASeq_2	ENSMUSG00000037337	101	0
RNASeq_2	ENSMUSG00000037339	52	56
RNASeq_2	ENSMUSG00000037343	13	20
RNASeq_2	ENSMUSG00000037344	9	21
RNASeq_2	ENSMUSG00000037346	0	0
RNASeq_2	ENSMUSG00000037348	519	410
RNASeq_2	ENSMUSG00000037349	9	9
RNASeq_2	ENSMUSG00000037351	356	429
RNASeq_2	ENSMUSG00000037353	0	0
RNASeq_2	ENSMUSG00000037355	0	0
RNASeq_2	ENSMUSG00000037361	0	0
RNASeq_2	ENSMUSG00000037362	36	28
RNASeq_2	ENSMUSG00000037363	134	0
RNASeq_2	ENSMUSG00000037364	387	392
RNASeq_2	ENSMUSG00000037366	71	73
RNASeq_2	ENSMUSG00000037370	22	20
RNASeq_2	ENSMUSG00000037373	0	0
RNASeq_2	ENSMUSG00000037375	12	0
RNASeq_2	ENSMUSG00000037376	0	0
RNASeq_2	ENSMUSG00000037379	0	0
RNASeq_2	ENSMUSG00000037386	53	404
RNASeq_2	ENSMUSG00000037390	0	0
RNASeq_2	ENSMUSG00000037393	0	0
RNASeq_2	ENSMUSG00000037395	114	5
RNASeq_2	ENSMUSG00000037400	224	161
RNASeq_2	ENSMUSG00000037405	0	0
RNASeq_2	ENSMUSG00000037406	0	0
RNASeq_2	ENSMUSG00000037408	1	2
RNASeq_2	ENSMUSG00000037410	39	27
RNASeq_2	ENSMUSG00000037411	0	0
RNASeq_2	ENSMUSG00000037415	3	0
RNASeq_2	ENSMUSG00000037416	14	61
RNASeq_2	ENSMUSG00000037418	0	0
RNASeq_2	ENSMUSG00000037419	0	0
RNASeq_2	ENSMUSG00000037424	0	0
RNASeq_2	ENSMUSG00000037426	349	407
RNASeq_2	ENSMUSG00000037428	372	363
RNASeq_2	ENSMUSG00000037432	8	12
RNASeq_2	ENSMUSG00000037434	10	9
RNASeq_2	ENSMUSG00000037437	0	0
RNASeq_2	ENSMUSG00000037438	0	0
RNASeq_2	ENSMUSG00000037440	0	0
RNASeq_2	ENSMUSG00000037443	38	63
RNASeq_2	ENSMUSG00000037446	0	0
RNASeq_2	ENSMUSG00000037447	6	15
RNASeq_2	ENSMUSG00000037451	0	0
RNASeq_2	ENSMUSG00000037455	2	2
RNASeq_2	ENSMUSG00000037458	1	0
RNASeq_2	ENSMUSG00000037461	219	161
RNASeq_2	ENSMUSG00000037463	18	20
RNASeq_2	ENSMUSG00000037465	0	0
RNASeq_2	ENSMUSG00000037466	30	9
RNASeq_2	ENSMUSG00000037469	3	3
RNASeq_2	ENSMUSG00000037470	35	20
RNASeq_2	ENSMUSG00000037474	0	0
RNASeq_2	ENSMUSG00000037477	0	0
RNASeq_2	ENSMUSG00000037482	0	0
RNASeq_2	ENSMUSG00000037486	13	0
RNASeq_2	ENSMUSG00000037487	7	54
RNASeq_2	ENSMUSG00000037490	1	0
RNASeq_2	ENSMUSG00000037492	45	24
RNASeq_2	ENSMUSG00000037493	8	19
RNASeq_2	ENSMUSG00000037499	40	51
RNASeq_2	ENSMUSG00000037503	998	1072
RNASeq_2	ENSMUSG00000037509	464	489
RNASeq_2	ENSMUSG00000037514	108	63
RNASeq_2	ENSMUSG00000037519	280	0
RNASeq_2	ENSMUSG00000037523	0	0
RNASeq_2	ENSMUSG00000037525	2	8
RNASeq_2	ENSMUSG00000037526	49	51
RNASeq_2	ENSMUSG00000037529	0	0
RNASeq_2	ENSMUSG00000037531	17	15
RNASeq_2	ENSMUSG00000037533	0	0
RNASeq_2	ENSMUSG00000037535	0	0
RNASeq_2	ENSMUSG00000037536	1344	62
RNASeq_2	ENSMUSG00000037537	0	0
RNASeq_2	ENSMUSG00000037541	453	307
RNASeq_2	ENSMUSG00000037542	0	0
RNASeq_2	ENSMUSG00000037544	10	4
RNASeq_2	ENSMUSG00000037548	1	2
RNASeq_2	ENSMUSG00000037552	6	24
RNASeq_2	ENSMUSG00000037553	187	95
RNASeq_2	ENSMUSG00000037563	0	0
RNASeq_2	ENSMUSG00000037568	0	0
RNASeq_2	ENSMUSG00000037570	5	0
RNASeq_2	ENSMUSG00000037572	48	43
RNASeq_2	ENSMUSG00000037573	8	10
RNASeq_2	ENSMUSG00000037577	0	0
RNASeq_2	ENSMUSG00000037578	10	7
RNASeq_2	ENSMUSG00000037579	0	0
RNASeq_2	ENSMUSG00000037580	6	7
RNASeq_2	ENSMUSG00000037583	0	0
RNASeq_2	ENSMUSG00000037593	0	0
RNASeq_2	ENSMUSG00000037594	93	117
RNASeq_2	ENSMUSG00000037600	25	0
RNASeq_2	ENSMUSG00000037601	0	0
RNASeq_2	ENSMUSG00000037603	0	0
RNASeq_2	ENSMUSG00000037605	398	192
RNASeq_2	ENSMUSG00000037606	24	60
RNASeq_2	ENSMUSG00000037608	14	76
RNASeq_2	ENSMUSG00000037610	5	8
RNASeq_2	ENSMUSG00000037613	6	1
RNASeq_2	ENSMUSG00000037617	0	0
RNASeq_2	ENSMUSG00000037621	8	0
RNASeq_2	ENSMUSG00000037622	862	353
RNASeq_2	ENSMUSG00000037624	17	1
RNASeq_2	ENSMUSG00000037625	52	93
RNASeq_2	ENSMUSG00000037627	0	0
RNASeq_2	ENSMUSG00000037628	0	8
RNASeq_2	ENSMUSG00000037638	2	4
RNASeq_2	ENSMUSG00000037643	0	0
RNASeq_2	ENSMUSG00000037646	2	4
RNASeq_2	ENSMUSG00000037649	6	6
RNASeq_2	ENSMUSG00000037652	0	0
RNASeq_2	ENSMUSG00000037653	0	0
RNASeq_2	ENSMUSG00000037656	62	70
RNASeq_2	ENSMUSG00000037660	0	0
RNASeq_2	ENSMUSG00000037661	0	0
RNASeq_2	ENSMUSG00000037664	18	0
RNASeq_2	ENSMUSG00000037669	8	0
RNASeq_2	ENSMUSG00000037674	73	44
RNASeq_2	ENSMUSG00000037679	327	312
RNASeq_2	ENSMUSG00000037681	0	4
RNASeq_2	ENSMUSG00000037683	0	0
RNASeq_2	ENSMUSG00000037685	783	815
RNASeq_2	ENSMUSG00000037686	5	13
RNASeq_2	ENSMUSG00000037689	0	0
RNASeq_2	ENSMUSG00000037692	762	798
RNASeq_2	ENSMUSG00000037697	741	719
RNASeq_2	ENSMUSG00000037703	307	252
RNASeq_2	ENSMUSG00000037705	0	2
RNASeq_2	ENSMUSG00000037706	0	0
RNASeq_2	ENSMUSG00000037708	0	0
RNASeq_2	ENSMUSG00000037709	0	0
RNASeq_2	ENSMUSG00000037710	0	0
RNASeq_2	ENSMUSG00000037712	38	5
RNASeq_2	ENSMUSG00000037716	16	0
RNASeq_2	ENSMUSG00000037720	123	99
RNASeq_2	ENSMUSG00000037722	27	0
RNASeq_2	ENSMUSG00000037725	0	0
RNASeq_2	ENSMUSG00000037727	0	12
RNASeq_2	ENSMUSG00000037730	4	0
RNASeq_2	ENSMUSG00000037731	2	1
RNASeq_2	ENSMUSG00000037735	0	0
RNASeq_2	ENSMUSG00000037736	0	2
RNASeq_2	ENSMUSG00000037737	0	0
RNASeq_2	ENSMUSG00000037738	12	0
RNASeq_2	ENSMUSG00000037740	94	128
RNASeq_2	ENSMUSG00000037742	9170	2
RNASeq_2	ENSMUSG00000037747	0	0
RNASeq_2	ENSMUSG00000037750	0	0
RNASeq_2	ENSMUSG00000037752	7	0
RNASeq_2	ENSMUSG00000037754	839	9
RNASeq_2	ENSMUSG00000037759	0	0
RNASeq_2	ENSMUSG00000037761	0	0
RNASeq_2	ENSMUSG00000037762	0	0
RNASeq_2	ENSMUSG00000037771	17	1
RNASeq_2	ENSMUSG00000037772	0	0
RNASeq_2	ENSMUSG00000037773	86	38
RNASeq_2	ENSMUSG00000037780	0	0
RNASeq_2	ENSMUSG00000037784	0	0
RNASeq_2	ENSMUSG00000037787	413	470
RNASeq_2	ENSMUSG00000037788	36	0
RNASeq_2	ENSMUSG00000037791	0	0
RNASeq_2	ENSMUSG00000037795	22	9
RNASeq_2	ENSMUSG00000037797	0	0
RNASeq_2	ENSMUSG00000037798	0	0
RNASeq_2	ENSMUSG00000037801	0	5
RNASeq_2	ENSMUSG00000037805	1	1
RNASeq_2	ENSMUSG00000037808	0	0
RNASeq_2	ENSMUSG00000037813	0	0
RNASeq_2	ENSMUSG00000037815	0	0
RNASeq_2	ENSMUSG00000037816	0	0
RNASeq_2	ENSMUSG00000037818	64	0
RNASeq_2	ENSMUSG00000037820	0	0
RNASeq_2	ENSMUSG00000037822	16	24
RNASeq_2	ENSMUSG00000037824	0	0
RNASeq_2	ENSMUSG00000037826	54	0
RNASeq_2	ENSMUSG00000037833	0	0
RNASeq_2	ENSMUSG00000037843	0	0
RNASeq_2	ENSMUSG00000037845	0	0
RNASeq_2	ENSMUSG00000037846	65	205
RNASeq_2	ENSMUSG00000037847	18	8
RNASeq_2	ENSMUSG00000037849	0	0
RNASeq_2	ENSMUSG00000037851	0	0
RNASeq_2	ENSMUSG00000037852	6	0
RNASeq_2	ENSMUSG00000037855	3506	4028
RNASeq_2	ENSMUSG00000037857	10	0
RNASeq_2	ENSMUSG00000037860	10	0
RNASeq_2	ENSMUSG00000037868	0	0
RNASeq_2	ENSMUSG00000037872	322	198
RNASeq_2	ENSMUSG00000037876	81	6
RNASeq_2	ENSMUSG00000037884	0	0
RNASeq_2	ENSMUSG00000037885	103	113
RNASeq_2	ENSMUSG00000037887	55	0
RNASeq_2	ENSMUSG00000037890	2	0
RNASeq_2	ENSMUSG00000037892	32	48
RNASeq_2	ENSMUSG00000037894	17	15
RNASeq_2	ENSMUSG00000037896	21	0
RNASeq_2	ENSMUSG00000037902	4613	4855
RNASeq_2	ENSMUSG00000037904	0	0
RNASeq_2	ENSMUSG00000037905	0	0
RNASeq_2	ENSMUSG00000037907	14	0
RNASeq_2	ENSMUSG00000037910	0	0
RNASeq_2	ENSMUSG00000037913	0	0
RNASeq_2	ENSMUSG00000037916	256	195
RNASeq_2	ENSMUSG00000037921	0	0
RNASeq_2	ENSMUSG00000037922	0	0
RNASeq_2	ENSMUSG00000037924	0	0
RNASeq_2	ENSMUSG00000037926	0	0
RNASeq_2	ENSMUSG00000037933	0	0
RNASeq_2	ENSMUSG00000037935	60	115
RNASeq_2	ENSMUSG00000037936	0	0
RNASeq_2	ENSMUSG00000037938	6	6
RNASeq_2	ENSMUSG00000037940	0	0
RNASeq_2	ENSMUSG00000037942	0	0
RNASeq_2	ENSMUSG00000037944	0	0
RNASeq_2	ENSMUSG00000037946	0	0
RNASeq_2	ENSMUSG00000037949	9	8
RNASeq_2	ENSMUSG00000037953	0	0
RNASeq_2	ENSMUSG00000037957	53	0
RNASeq_2	ENSMUSG00000037958	0	0
RNASeq_2	ENSMUSG00000037960	0	0
RNASeq_2	ENSMUSG00000037962	0	0
RNASeq_2	ENSMUSG00000037965	137	30
RNASeq_2	ENSMUSG00000037966	43	57
RNASeq_2	ENSMUSG00000037971	0	0
RNASeq_2	ENSMUSG00000037972	72	0
RNASeq_2	ENSMUSG00000037973	0	0
RNASeq_2	ENSMUSG00000037974	0	0
RNASeq_2	ENSMUSG00000037977	90	84
RNASeq_2	ENSMUSG00000037979	1	0
RNASeq_2	ENSMUSG00000037982	0	0
RNASeq_2	ENSMUSG00000037984	0	0
RNASeq_2	ENSMUSG00000037989	878	902
RNASeq_2	ENSMUSG00000037990	0	0
RNASeq_2	ENSMUSG00000037991	1	0
RNASeq_2	ENSMUSG00000037992	31	30
RNASeq_2	ENSMUSG00000037993	0	0
RNASeq_2	ENSMUSG00000037994	0	0
RNASeq_2	ENSMUSG00000037995	10	29
RNASeq_2	ENSMUSG00000037996	0	2
RNASeq_2	ENSMUSG00000037997	42	45
RNASeq_2	ENSMUSG00000037999	123	8
RNASeq_2	ENSMUSG00000038000	39	0
RNASeq_2	ENSMUSG00000038002	87	112
RNASeq_2	ENSMUSG00000038005	0	0
RNASeq_2	ENSMUSG00000038007	0	0
RNASeq_2	ENSMUSG00000038009	0	0
RNASeq_2	ENSMUSG00000038010	0	0
RNASeq_2	ENSMUSG00000038011	0	0
RNASeq_2	ENSMUSG00000038013	15	0
RNASeq_2	ENSMUSG00000038014	77	11
RNASeq_2	ENSMUSG00000038015	0	0
RNASeq_2	ENSMUSG00000038020	163	167
RNASeq_2	ENSMUSG00000038022	12	6
RNASeq_2	ENSMUSG00000038023	0	36
RNASeq_2	ENSMUSG00000038024	14	0
RNASeq_2	ENSMUSG00000038025	176	97
RNASeq_2	ENSMUSG00000038026	623	663
RNASeq_2	ENSMUSG00000038028	187	258
RNASeq_2	ENSMUSG00000038037	0	0
RNASeq_2	ENSMUSG00000038039	0	0
RNASeq_2	ENSMUSG00000038042	10	0
RNASeq_2	ENSMUSG00000038044	0	0
RNASeq_2	ENSMUSG00000038045	0	0
RNASeq_2	ENSMUSG00000038046	86	72
RNASeq_2	ENSMUSG00000038047	0	0
RNASeq_2	ENSMUSG00000038048	0	0
RNASeq_2	ENSMUSG00000038055	0	0
RNASeq_2	ENSMUSG00000038056	0	4
RNASeq_2	ENSMUSG00000038057	0	1
RNASeq_2	ENSMUSG00000038058	0	0
RNASeq_2	ENSMUSG00000038059	0	0
RNASeq_2	ENSMUSG00000038060	0	0
RNASeq_2	ENSMUSG00000038064	0	0
RNASeq_2	ENSMUSG00000038065	591	325
RNASeq_2	ENSMUSG00000038067	0	0
RNASeq_2	ENSMUSG00000038068	35	37
RNASeq_2	ENSMUSG00000038069	8	0
RNASeq_2	ENSMUSG00000038070	0	0
RNASeq_2	ENSMUSG00000038071	0	0
RNASeq_2	ENSMUSG00000038072	0	0
RNASeq_2	ENSMUSG00000038077	0	0
RNASeq_2	ENSMUSG00000038079	20	20
RNASeq_2	ENSMUSG00000038080	6	8
RNASeq_2	ENSMUSG00000038084	886	841
RNASeq_2	ENSMUSG00000038085	68	42
RNASeq_2	ENSMUSG00000038086	0	0
RNASeq_2	ENSMUSG00000038092	0	0
RNASeq_2	ENSMUSG00000038094	5	52
RNASeq_2	ENSMUSG00000038095	2	0
RNASeq_2	ENSMUSG00000038102	236	307
RNASeq_2	ENSMUSG00000038112	0	0
RNASeq_2	ENSMUSG00000038115	0	0
RNASeq_2	ENSMUSG00000038116	282	252
RNASeq_2	ENSMUSG00000038119	42	42
RNASeq_2	ENSMUSG00000038121	0	2
RNASeq_2	ENSMUSG00000038122	0	0
RNASeq_2	ENSMUSG00000038126	0	0
RNASeq_2	ENSMUSG00000038127	0	0
RNASeq_2	ENSMUSG00000038128	18	28
RNASeq_2	ENSMUSG00000038132	14	0
RNASeq_2	ENSMUSG00000038135	0	0
RNASeq_2	ENSMUSG00000038141	400	0
RNASeq_2	ENSMUSG00000038143	91	0
RNASeq_2	ENSMUSG00000038145	1905	4
RNASeq_2	ENSMUSG00000038146	3	8
RNASeq_2	ENSMUSG00000038147	9	0
RNASeq_2	ENSMUSG00000038148	0	0
RNASeq_2	ENSMUSG00000038150	0	0
RNASeq_2	ENSMUSG00000038151	0	0
RNASeq_2	ENSMUSG00000038152	0	0
RNASeq_2	ENSMUSG00000038155	0	0
RNASeq_2	ENSMUSG00000038156	0	0
RNASeq_2	ENSMUSG00000038160	0	0
RNASeq_2	ENSMUSG00000038165	0	0
RNASeq_2	ENSMUSG00000038167	0	0
RNASeq_2	ENSMUSG00000038168	0	0
RNASeq_2	ENSMUSG00000038170	164	182
RNASeq_2	ENSMUSG00000038172	0	0
RNASeq_2	ENSMUSG00000038173	19	48
RNASeq_2	ENSMUSG00000038174	4	0
RNASeq_2	ENSMUSG00000038175	10	3
RNASeq_2	ENSMUSG00000038178	44	0
RNASeq_2	ENSMUSG00000038179	0	0
RNASeq_2	ENSMUSG00000038180	1	21
RNASeq_2	ENSMUSG00000038181	0	0
RNASeq_2	ENSMUSG00000038187	22	0
RNASeq_2	ENSMUSG00000038188	0	0
RNASeq_2	ENSMUSG00000038192	0	0
RNASeq_2	ENSMUSG00000038193	0	0
RNASeq_2	ENSMUSG00000038195	0	0
RNASeq_2	ENSMUSG00000038199	0	0
RNASeq_2	ENSMUSG00000038201	0	0
RNASeq_2	ENSMUSG00000038203	2	0
RNASeq_2	ENSMUSG00000038204	0	0
RNASeq_2	ENSMUSG00000038205	105	111
RNASeq_2	ENSMUSG00000038206	15	4
RNASeq_2	ENSMUSG00000038208	25	23
RNASeq_2	ENSMUSG00000038209	0	0
RNASeq_2	ENSMUSG00000038210	0	0
RNASeq_2	ENSMUSG00000038212	124	112
RNASeq_2	ENSMUSG00000038213	11	3
RNASeq_2	ENSMUSG00000038214	0	0
RNASeq_2	ENSMUSG00000038215	52	31
RNASeq_2	ENSMUSG00000038216	0	0
RNASeq_2	ENSMUSG00000038217	0	0
RNASeq_2	ENSMUSG00000038224	0	0
RNASeq_2	ENSMUSG00000038225	0	0
RNASeq_2	ENSMUSG00000038227	0	0
RNASeq_2	ENSMUSG00000038233	0	0
RNASeq_2	ENSMUSG00000038235	10	9
RNASeq_2	ENSMUSG00000038236	0	0
RNASeq_2	ENSMUSG00000038239	0	0
RNASeq_2	ENSMUSG00000038240	0	0
RNASeq_2	ENSMUSG00000038241	231	183
RNASeq_2	ENSMUSG00000038242	0	0
RNASeq_2	ENSMUSG00000038244	603	682
RNASeq_2	ENSMUSG00000038246	0	0
RNASeq_2	ENSMUSG00000038248	15	0
RNASeq_2	ENSMUSG00000038250	0	0
RNASeq_2	ENSMUSG00000038252	119	41
RNASeq_2	ENSMUSG00000038253	0	0
RNASeq_2	ENSMUSG00000038255	43	51
RNASeq_2	ENSMUSG00000038256	37	4
RNASeq_2	ENSMUSG00000038257	0	0
RNASeq_2	ENSMUSG00000038259	0	1
RNASeq_2	ENSMUSG00000038260	36	0
RNASeq_2	ENSMUSG00000038264	0	1
RNASeq_2	ENSMUSG00000038267	0	0
RNASeq_2	ENSMUSG00000038268	0	0
RNASeq_2	ENSMUSG00000038271	142	76
RNASeq_2	ENSMUSG00000038274	1	26
RNASeq_2	ENSMUSG00000038276	0	0
RNASeq_2	ENSMUSG00000038279	66	27
RNASeq_2	ENSMUSG00000038280	0	0
RNASeq_2	ENSMUSG00000038286	0	0
RNASeq_2	ENSMUSG00000038290	0	0
RNASeq_2	ENSMUSG00000038291	1	0
RNASeq_2	ENSMUSG00000038292	0	0
RNASeq_2	ENSMUSG00000038295	0	0
RNASeq_2	ENSMUSG00000038296	0	0
RNASeq_2	ENSMUSG00000038298	48	50
RNASeq_2	ENSMUSG00000038299	0	0
RNASeq_2	ENSMUSG00000038300	0	0
RNASeq_2	ENSMUSG00000038301	7	7
RNASeq_2	ENSMUSG00000038302	0	0
RNASeq_2	ENSMUSG00000038304	0	0
RNASeq_2	ENSMUSG00000038305	0	0
RNASeq_2	ENSMUSG00000038311	2	8
RNASeq_2	ENSMUSG00000038312	17	13
RNASeq_2	ENSMUSG00000038319	0	0
RNASeq_2	ENSMUSG00000038323	37	0
RNASeq_2	ENSMUSG00000038324	320	310
RNASeq_2	ENSMUSG00000038330	0	0
RNASeq_2	ENSMUSG00000038331	0	0
RNASeq_2	ENSMUSG00000038332	0	0
RNASeq_2	ENSMUSG00000038335	11	0
RNASeq_2	ENSMUSG00000038342	0	0
RNASeq_2	ENSMUSG00000038346	239	42
RNASeq_2	ENSMUSG00000038349	1	0
RNASeq_2	ENSMUSG00000038351	0	0
RNASeq_2	ENSMUSG00000038352	13	11
RNASeq_2	ENSMUSG00000038354	57	37
RNASeq_2	ENSMUSG00000038357	0	0
RNASeq_2	ENSMUSG00000038365	16	0
RNASeq_2	ENSMUSG00000038366	886	514
RNASeq_2	ENSMUSG00000038368	0	0
RNASeq_2	ENSMUSG00000038369	292	142
RNASeq_2	ENSMUSG00000038370	259	240
RNASeq_2	ENSMUSG00000038371	15	0
RNASeq_2	ENSMUSG00000038372	0	0
RNASeq_2	ENSMUSG00000038374	116	38
RNASeq_2	ENSMUSG00000038375	455	535
RNASeq_2	ENSMUSG00000038379	0	8
RNASeq_2	ENSMUSG00000038383	25	55
RNASeq_2	ENSMUSG00000038384	12	0
RNASeq_2	ENSMUSG00000038387	0	0
RNASeq_2	ENSMUSG00000038388	185	1
RNASeq_2	ENSMUSG00000038390	0	0
RNASeq_2	ENSMUSG00000038393	115	123
RNASeq_2	ENSMUSG00000038398	0	0
RNASeq_2	ENSMUSG00000038400	41	0
RNASeq_2	ENSMUSG00000038402	0	0
RNASeq_2	ENSMUSG00000038403	0	3
RNASeq_2	ENSMUSG00000038406	26	9
RNASeq_2	ENSMUSG00000038408	0	0
RNASeq_2	ENSMUSG00000038412	66	114
RNASeq_2	ENSMUSG00000038415	0	0
RNASeq_2	ENSMUSG00000038416	20	0
RNASeq_2	ENSMUSG00000038417	0	0
RNASeq_2	ENSMUSG00000038418	0	0
RNASeq_2	ENSMUSG00000038421	0	0
RNASeq_2	ENSMUSG00000038422	0	0
RNASeq_2	ENSMUSG00000038425	0	10
RNASeq_2	ENSMUSG00000038429	0	0
RNASeq_2	ENSMUSG00000038437	810	309
RNASeq_2	ENSMUSG00000038446	0	0
RNASeq_2	ENSMUSG00000038451	12	0
RNASeq_2	ENSMUSG00000038453	521	547
RNASeq_2	ENSMUSG00000038456	131	121
RNASeq_2	ENSMUSG00000038457	10	0
RNASeq_2	ENSMUSG00000038459	2	0
RNASeq_2	ENSMUSG00000038462	0	0
RNASeq_2	ENSMUSG00000038463	19	16
RNASeq_2	ENSMUSG00000038467	20	17
RNASeq_2	ENSMUSG00000038473	936	625
RNASeq_2	ENSMUSG00000038481	0	0
RNASeq_2	ENSMUSG00000038482	382	3
RNASeq_2	ENSMUSG00000038485	42	40
RNASeq_2	ENSMUSG00000038486	193	229
RNASeq_2	ENSMUSG00000038489	2	3
RNASeq_2	ENSMUSG00000038491	0	0
RNASeq_2	ENSMUSG00000038495	32	33
RNASeq_2	ENSMUSG00000038496	0	0
RNASeq_2	ENSMUSG00000038497	0	24
RNASeq_2	ENSMUSG00000038498	0	0
RNASeq_2	ENSMUSG00000038500	449	134
RNASeq_2	ENSMUSG00000038502	414	0
RNASeq_2	ENSMUSG00000038503	219	0
RNASeq_2	ENSMUSG00000038506	13	0
RNASeq_2	ENSMUSG00000038507	6	7
RNASeq_2	ENSMUSG00000038508	0	2
RNASeq_2	ENSMUSG00000038510	0	0
RNASeq_2	ENSMUSG00000038515	0	0
RNASeq_2	ENSMUSG00000038517	140	0
RNASeq_2	ENSMUSG00000038518	84	181
RNASeq_2	ENSMUSG00000038520	0	0
RNASeq_2	ENSMUSG00000038522	0	0
RNASeq_2	ENSMUSG00000038523	0	0
RNASeq_2	ENSMUSG00000038524	61	6
RNASeq_2	ENSMUSG00000038525	0	0
RNASeq_2	ENSMUSG00000038526	0	0
RNASeq_2	ENSMUSG00000038527	2	0
RNASeq_2	ENSMUSG00000038528	0	0
RNASeq_2	ENSMUSG00000038530	1216	1062
RNASeq_2	ENSMUSG00000038533	39	40
RNASeq_2	ENSMUSG00000038534	9	36
RNASeq_2	ENSMUSG00000038535	12	37
RNASeq_2	ENSMUSG00000038537	0	0
RNASeq_2	ENSMUSG00000038538	0	5
RNASeq_2	ENSMUSG00000038539	0	8
RNASeq_2	ENSMUSG00000038540	7	0
RNASeq_2	ENSMUSG00000038541	0	0
RNASeq_2	ENSMUSG00000038542	0	0
RNASeq_2	ENSMUSG00000038543	0	0
RNASeq_2	ENSMUSG00000038544	11	0
RNASeq_2	ENSMUSG00000038545	0	0
RNASeq_2	ENSMUSG00000038546	97	0
RNASeq_2	ENSMUSG00000038550	0	2
RNASeq_2	ENSMUSG00000038552	0	0
RNASeq_2	ENSMUSG00000038555	0	0
RNASeq_2	ENSMUSG00000038560	0	0
RNASeq_2	ENSMUSG00000038563	6	8
RNASeq_2	ENSMUSG00000038564	0	0
RNASeq_2	ENSMUSG00000038567	0	0
RNASeq_2	ENSMUSG00000038569	0	0
RNASeq_2	ENSMUSG00000038570	0	0
RNASeq_2	ENSMUSG00000038572	0	0
RNASeq_2	ENSMUSG00000038576	15	21
RNASeq_2	ENSMUSG00000038578	15	14
RNASeq_2	ENSMUSG00000038580	0	0
RNASeq_2	ENSMUSG00000038582	0	0
RNASeq_2	ENSMUSG00000038583	0	0
RNASeq_2	ENSMUSG00000038587	0	0
RNASeq_2	ENSMUSG00000038591	0	0
RNASeq_2	ENSMUSG00000038593	1	0
RNASeq_2	ENSMUSG00000038594	0	0
RNASeq_2	ENSMUSG00000038598	0	0
RNASeq_2	ENSMUSG00000038599	0	0
RNASeq_2	ENSMUSG00000038600	0	8
RNASeq_2	ENSMUSG00000038602	0	0
RNASeq_2	ENSMUSG00000038604	22	0
RNASeq_2	ENSMUSG00000038605	0	0
RNASeq_2	ENSMUSG00000038607	91	86
RNASeq_2	ENSMUSG00000038608	278	250
RNASeq_2	ENSMUSG00000038611	0	0
RNASeq_2	ENSMUSG00000038612	0	0
RNASeq_2	ENSMUSG00000038615	0	0
RNASeq_2	ENSMUSG00000038618	0	0
RNASeq_2	ENSMUSG00000038619	0	0
RNASeq_2	ENSMUSG00000038622	28	12
RNASeq_2	ENSMUSG00000038623	14	17
RNASeq_2	ENSMUSG00000038624	0	0
RNASeq_2	ENSMUSG00000038628	0	0
RNASeq_2	ENSMUSG00000038630	42	34
RNASeq_2	ENSMUSG00000038633	159	155
RNASeq_2	ENSMUSG00000038637	26	0
RNASeq_2	ENSMUSG00000038641	0	0
RNASeq_2	ENSMUSG00000038642	0	0
RNASeq_2	ENSMUSG00000038644	20	34
RNASeq_2	ENSMUSG00000038648	13	10
RNASeq_2	ENSMUSG00000038650	0	0
RNASeq_2	ENSMUSG00000038656	0	0
RNASeq_2	ENSMUSG00000038658	2	0
RNASeq_2	ENSMUSG00000038663	0	0
RNASeq_2	ENSMUSG00000038664	351	584
RNASeq_2	ENSMUSG00000038665	20	8
RNASeq_2	ENSMUSG00000038668	0	0
RNASeq_2	ENSMUSG00000038670	5	2
RNASeq_2	ENSMUSG00000038671	0	0
RNASeq_2	ENSMUSG00000038676	0	0
RNASeq_2	ENSMUSG00000038677	0	1
RNASeq_2	ENSMUSG00000038679	15	12
RNASeq_2	ENSMUSG00000038683	0	0
RNASeq_2	ENSMUSG00000038685	0	0
RNASeq_2	ENSMUSG00000038690	0	0
RNASeq_2	ENSMUSG00000038691	0	0
RNASeq_2	ENSMUSG00000038692	1	0
RNASeq_2	ENSMUSG00000038695	1436	1050
RNASeq_2	ENSMUSG00000038696	157	225
RNASeq_2	ENSMUSG00000038697	264	0
RNASeq_2	ENSMUSG00000038700	0	0
RNASeq_2	ENSMUSG00000038702	59	36
RNASeq_2	ENSMUSG00000038704	15	23
RNASeq_2	ENSMUSG00000038705	0	0
RNASeq_2	ENSMUSG00000038708	62	3
RNASeq_2	ENSMUSG00000038709	0	0
RNASeq_2	ENSMUSG00000038712	0	0
RNASeq_2	ENSMUSG00000038717	0	0
RNASeq_2	ENSMUSG00000038718	8	1
RNASeq_2	ENSMUSG00000038721	0	0
RNASeq_2	ENSMUSG00000038722	111	0
RNASeq_2	ENSMUSG00000038725	0	0
RNASeq_2	ENSMUSG00000038729	0	0
RNASeq_2	ENSMUSG00000038732	0	0
RNASeq_2	ENSMUSG00000038733	148	0
RNASeq_2	ENSMUSG00000038736	17	42
RNASeq_2	ENSMUSG00000038738	9	85
RNASeq_2	ENSMUSG00000038740	417	433
RNASeq_2	ENSMUSG00000038742	0	0
RNASeq_2	ENSMUSG00000038745	0	0
RNASeq_2	ENSMUSG00000038751	0	0
RNASeq_2	ENSMUSG00000038754	0	0
RNASeq_2	ENSMUSG00000038756	0	0
RNASeq_2	ENSMUSG00000038759	53	46
RNASeq_2	ENSMUSG00000038760	0	2
RNASeq_2	ENSMUSG00000038762	223	105
RNASeq_2	ENSMUSG00000038763	0	1
RNASeq_2	ENSMUSG00000038764	0	0
RNASeq_2	ENSMUSG00000038765	0	2
RNASeq_2	ENSMUSG00000038766	38	0
RNASeq_2	ENSMUSG00000038768	3	0
RNASeq_2	ENSMUSG00000038770	0	0
RNASeq_2	ENSMUSG00000038773	0	0
RNASeq_2	ENSMUSG00000038774	0	0
RNASeq_2	ENSMUSG00000038775	16	0
RNASeq_2	ENSMUSG00000038776	0	0
RNASeq_2	ENSMUSG00000038777	0	0
RNASeq_2	ENSMUSG00000038780	399	90
RNASeq_2	ENSMUSG00000038781	0	0
RNASeq_2	ENSMUSG00000038784	123	138
RNASeq_2	ENSMUSG00000038791	0	0
RNASeq_2	ENSMUSG00000038792	0	0
RNASeq_2	ENSMUSG00000038793	0	0
RNASeq_2	ENSMUSG00000038797	5	0
RNASeq_2	ENSMUSG00000038801	0	0
RNASeq_2	ENSMUSG00000038803	0	0
RNASeq_2	ENSMUSG00000038805	9	19
RNASeq_2	ENSMUSG00000038806	0	0
RNASeq_2	ENSMUSG00000038807	30	0
RNASeq_2	ENSMUSG00000038811	0	0
RNASeq_2	ENSMUSG00000038812	0	0
RNASeq_2	ENSMUSG00000038816	0	0
RNASeq_2	ENSMUSG00000038822	43	0
RNASeq_2	ENSMUSG00000038827	0	0
RNASeq_2	ENSMUSG00000038828	0	0
RNASeq_2	ENSMUSG00000038831	80	44
RNASeq_2	ENSMUSG00000038836	0	0
RNASeq_2	ENSMUSG00000038838	349	292
RNASeq_2	ENSMUSG00000038840	0	26
RNASeq_2	ENSMUSG00000038843	52	95
RNASeq_2	ENSMUSG00000038844	0	9
RNASeq_2	ENSMUSG00000038845	22	0
RNASeq_2	ENSMUSG00000038848	0	28
RNASeq_2	ENSMUSG00000038855	54	49
RNASeq_2	ENSMUSG00000038859	2	0
RNASeq_2	ENSMUSG00000038860	2	2
RNASeq_2	ENSMUSG00000038861	28	12
RNASeq_2	ENSMUSG00000038866	2	4
RNASeq_2	ENSMUSG00000038871	36	34
RNASeq_2	ENSMUSG00000038872	9	8
RNASeq_2	ENSMUSG00000038876	538	596
RNASeq_2	ENSMUSG00000038879	8	7
RNASeq_2	ENSMUSG00000038880	224	179
RNASeq_2	ENSMUSG00000038883	0	0
RNASeq_2	ENSMUSG00000038884	0	0
RNASeq_2	ENSMUSG00000038886	378	519
RNASeq_2	ENSMUSG00000038888	0	0
RNASeq_2	ENSMUSG00000038891	0	0
RNASeq_2	ENSMUSG00000038893	21	0
RNASeq_2	ENSMUSG00000038894	0	0
RNASeq_2	ENSMUSG00000038895	18	0
RNASeq_2	ENSMUSG00000038900	0	3
RNASeq_2	ENSMUSG00000038902	357	248
RNASeq_2	ENSMUSG00000038903	0	0
RNASeq_2	ENSMUSG00000038909	0	0
RNASeq_2	ENSMUSG00000038910	251	209
RNASeq_2	ENSMUSG00000038914	3	150
RNASeq_2	ENSMUSG00000038916	44	56
RNASeq_2	ENSMUSG00000038917	0	0
RNASeq_2	ENSMUSG00000038925	0	0
RNASeq_2	ENSMUSG00000038930	91	188
RNASeq_2	ENSMUSG00000038932	0	20
RNASeq_2	ENSMUSG00000038936	0	1
RNASeq_2	ENSMUSG00000038943	28	0
RNASeq_2	ENSMUSG00000038949	61	59
RNASeq_2	ENSMUSG00000038954	54	21
RNASeq_2	ENSMUSG00000038957	0	0
RNASeq_2	ENSMUSG00000038963	0	22
RNASeq_2	ENSMUSG00000038965	156	0
RNASeq_2	ENSMUSG00000038967	0	0
RNASeq_2	ENSMUSG00000038970	45	38
RNASeq_2	ENSMUSG00000038973	0	0
RNASeq_2	ENSMUSG00000038975	1	17
RNASeq_2	ENSMUSG00000038976	0	0
RNASeq_2	ENSMUSG00000038980	0	0
RNASeq_2	ENSMUSG00000038982	0	0
RNASeq_2	ENSMUSG00000038984	104	69
RNASeq_2	ENSMUSG00000038987	0	0
RNASeq_2	ENSMUSG00000038990	508	22
RNASeq_2	ENSMUSG00000038991	40	15
RNASeq_2	ENSMUSG00000038994	0	0
RNASeq_2	ENSMUSG00000038997	0	0
RNASeq_2	ENSMUSG00000039000	0	0
RNASeq_2	ENSMUSG00000039001	0	20
RNASeq_2	ENSMUSG00000039004	0	2
RNASeq_2	ENSMUSG00000039005	0	0
RNASeq_2	ENSMUSG00000039007	0	0
RNASeq_2	ENSMUSG00000039013	0	0
RNASeq_2	ENSMUSG00000039016	50	54
RNASeq_2	ENSMUSG00000039018	76	95
RNASeq_2	ENSMUSG00000039021	0	0
RNASeq_2	ENSMUSG00000039031	0	0
RNASeq_2	ENSMUSG00000039032	0	0
RNASeq_2	ENSMUSG00000039033	0	0
RNASeq_2	ENSMUSG00000039037	0	0
RNASeq_2	ENSMUSG00000039041	101	22
RNASeq_2	ENSMUSG00000039043	0	0
RNASeq_2	ENSMUSG00000039046	19	7
RNASeq_2	ENSMUSG00000039047	0	0
RNASeq_2	ENSMUSG00000039048	51	119
RNASeq_2	ENSMUSG00000039050	76	32
RNASeq_2	ENSMUSG00000039055	0	0
RNASeq_2	ENSMUSG00000039057	38	4
RNASeq_2	ENSMUSG00000039058	0	0
RNASeq_2	ENSMUSG00000039059	90	0
RNASeq_2	ENSMUSG00000039062	0	0
RNASeq_2	ENSMUSG00000039063	0	0
RNASeq_2	ENSMUSG00000039065	0	0
RNASeq_2	ENSMUSG00000039067	0	0
RNASeq_2	ENSMUSG00000039068	84	0
RNASeq_2	ENSMUSG00000039069	160	2
RNASeq_2	ENSMUSG00000039070	0	0
RNASeq_2	ENSMUSG00000039079	8	3
RNASeq_2	ENSMUSG00000039081	31	32
RNASeq_2	ENSMUSG00000039084	0	1
RNASeq_2	ENSMUSG00000039086	70	47
RNASeq_2	ENSMUSG00000039087	6	1
RNASeq_2	ENSMUSG00000039089	0	0
RNASeq_2	ENSMUSG00000039092	0	0
RNASeq_2	ENSMUSG00000039095	135	66
RNASeq_2	ENSMUSG00000039096	8	26
RNASeq_2	ENSMUSG00000039097	0	0
RNASeq_2	ENSMUSG00000039098	0	0
RNASeq_2	ENSMUSG00000039099	0	0
RNASeq_2	ENSMUSG00000039100	99	0
RNASeq_2	ENSMUSG00000039103	95	0
RNASeq_2	ENSMUSG00000039105	133	0
RNASeq_2	ENSMUSG00000039106	0	0
RNASeq_2	ENSMUSG00000039108	368	272
RNASeq_2	ENSMUSG00000039109	0	0
RNASeq_2	ENSMUSG00000039110	12	0
RNASeq_2	ENSMUSG00000039114	0	0
RNASeq_2	ENSMUSG00000039115	10	12
RNASeq_2	ENSMUSG00000039116	4	5
RNASeq_2	ENSMUSG00000039117	72	20
RNASeq_2	ENSMUSG00000039126	491	1152
RNASeq_2	ENSMUSG00000039128	1	0
RNASeq_2	ENSMUSG00000039130	0	0
RNASeq_2	ENSMUSG00000039131	0	0
RNASeq_2	ENSMUSG00000039133	4	6
RNASeq_2	ENSMUSG00000039137	122	77
RNASeq_2	ENSMUSG00000039138	0	0
RNASeq_2	ENSMUSG00000039145	1	6
RNASeq_2	ENSMUSG00000039146	0	0
RNASeq_2	ENSMUSG00000039148	21	18
RNASeq_2	ENSMUSG00000039153	3	16
RNASeq_2	ENSMUSG00000039154	0	24
RNASeq_2	ENSMUSG00000039155	0	0
RNASeq_2	ENSMUSG00000039156	46	0
RNASeq_2	ENSMUSG00000039157	70	0
RNASeq_2	ENSMUSG00000039158	7	16
RNASeq_2	ENSMUSG00000039159	7	10
RNASeq_2	ENSMUSG00000039163	5	9
RNASeq_2	ENSMUSG00000039164	0	0
RNASeq_2	ENSMUSG00000039166	28	14
RNASeq_2	ENSMUSG00000039167	0	0
RNASeq_2	ENSMUSG00000039168	4	0
RNASeq_2	ENSMUSG00000039174	0	0
RNASeq_2	ENSMUSG00000039176	0	0
RNASeq_2	ENSMUSG00000039178	2	0
RNASeq_2	ENSMUSG00000039179	0	0
RNASeq_2	ENSMUSG00000039182	39	27
RNASeq_2	ENSMUSG00000039183	42	45
RNASeq_2	ENSMUSG00000039187	0	0
RNASeq_2	ENSMUSG00000039191	524	19
RNASeq_2	ENSMUSG00000039193	0	0
RNASeq_2	ENSMUSG00000039194	0	0
RNASeq_2	ENSMUSG00000039195	0	3
RNASeq_2	ENSMUSG00000039197	51	126
RNASeq_2	ENSMUSG00000039198	0	0
RNASeq_2	ENSMUSG00000039199	0	0
RNASeq_2	ENSMUSG00000039200	0	0
RNASeq_2	ENSMUSG00000039202	0	1
RNASeq_2	ENSMUSG00000039205	0	18
RNASeq_2	ENSMUSG00000039206	1	1
RNASeq_2	ENSMUSG00000039208	0	0
RNASeq_2	ENSMUSG00000039209	0	0
RNASeq_2	ENSMUSG00000039210	1	49
RNASeq_2	ENSMUSG00000039215	0	0
RNASeq_2	ENSMUSG00000039217	0	0
RNASeq_2	ENSMUSG00000039218	1010	877
RNASeq_2	ENSMUSG00000039219	6	7
RNASeq_2	ENSMUSG00000039220	436	65
RNASeq_2	ENSMUSG00000039221	627	2
RNASeq_2	ENSMUSG00000039224	0	6
RNASeq_2	ENSMUSG00000039230	0	3
RNASeq_2	ENSMUSG00000039232	2	4
RNASeq_2	ENSMUSG00000039233	9	44
RNASeq_2	ENSMUSG00000039234	0	0
RNASeq_2	ENSMUSG00000039236	0	0
RNASeq_2	ENSMUSG00000039238	0	0
RNASeq_2	ENSMUSG00000039239	1	2
RNASeq_2	ENSMUSG00000039242	0	0
RNASeq_2	ENSMUSG00000039244	0	0
RNASeq_2	ENSMUSG00000039246	7	33
RNASeq_2	ENSMUSG00000039252	278	202
RNASeq_2	ENSMUSG00000039253	0	1
RNASeq_2	ENSMUSG00000039254	88	0
RNASeq_2	ENSMUSG00000039257	11	4
RNASeq_2	ENSMUSG00000039262	58	42
RNASeq_2	ENSMUSG00000039263	6	11
RNASeq_2	ENSMUSG00000039264	0	0
RNASeq_2	ENSMUSG00000039269	0	0
RNASeq_2	ENSMUSG00000039270	0	0
RNASeq_2	ENSMUSG00000039275	132	0
RNASeq_2	ENSMUSG00000039285	40	3
RNASeq_2	ENSMUSG00000039286	3	12
RNASeq_2	ENSMUSG00000039294	0	0
RNASeq_2	ENSMUSG00000039296	0	0
RNASeq_2	ENSMUSG00000039298	0	0
RNASeq_2	ENSMUSG00000039304	0	0
RNASeq_2	ENSMUSG00000039307	8	0
RNASeq_2	ENSMUSG00000039308	0	16
RNASeq_2	ENSMUSG00000039313	1	3
RNASeq_2	ENSMUSG00000039315	0	0
RNASeq_2	ENSMUSG00000039316	85	52
RNASeq_2	ENSMUSG00000039318	318	435
RNASeq_2	ENSMUSG00000039321	0	0
RNASeq_2	ENSMUSG00000039323	4	0
RNASeq_2	ENSMUSG00000039328	70	101
RNASeq_2	ENSMUSG00000039329	0	0
RNASeq_2	ENSMUSG00000039330	0	0
RNASeq_2	ENSMUSG00000039335	0	0
RNASeq_2	ENSMUSG00000039337	0	0
RNASeq_2	ENSMUSG00000039339	0	0
RNASeq_2	ENSMUSG00000039342	0	0
RNASeq_2	ENSMUSG00000039345	0	0
RNASeq_2	ENSMUSG00000039347	2241	2282
RNASeq_2	ENSMUSG00000039349	25	34
RNASeq_2	ENSMUSG00000039354	0	0
RNASeq_2	ENSMUSG00000039356	18	0
RNASeq_2	ENSMUSG00000039357	12	10
RNASeq_2	ENSMUSG00000039358	0	0
RNASeq_2	ENSMUSG00000039361	1635	21
RNASeq_2	ENSMUSG00000039364	0	0
RNASeq_2	ENSMUSG00000039367	28	142
RNASeq_2	ENSMUSG00000039372	7	0
RNASeq_2	ENSMUSG00000039375	4	0
RNASeq_2	ENSMUSG00000039376	3	0
RNASeq_2	ENSMUSG00000039377	0	0
RNASeq_2	ENSMUSG00000039384	5	0
RNASeq_2	ENSMUSG00000039385	0	0
RNASeq_2	ENSMUSG00000039391	0	0
RNASeq_2	ENSMUSG00000039395	32	0
RNASeq_2	ENSMUSG00000039396	0	0
RNASeq_2	ENSMUSG00000039405	1	0
RNASeq_2	ENSMUSG00000039410	199	87
RNASeq_2	ENSMUSG00000039414	226	212
RNASeq_2	ENSMUSG00000039419	111	123
RNASeq_2	ENSMUSG00000039427	155	65
RNASeq_2	ENSMUSG00000039428	13	0
RNASeq_2	ENSMUSG00000039431	632	566
RNASeq_2	ENSMUSG00000039438	0	0
RNASeq_2	ENSMUSG00000039449	0	0
RNASeq_2	ENSMUSG00000039450	0	0
RNASeq_2	ENSMUSG00000039452	124	107
RNASeq_2	ENSMUSG00000039456	21	15
RNASeq_2	ENSMUSG00000039457	0	1
RNASeq_2	ENSMUSG00000039458	0	0
RNASeq_2	ENSMUSG00000039461	0	0
RNASeq_2	ENSMUSG00000039462	0	0
RNASeq_2	ENSMUSG00000039463	97	105
RNASeq_2	ENSMUSG00000039473	0	32
RNASeq_2	ENSMUSG00000039474	0	0
RNASeq_2	ENSMUSG00000039476	0	0
RNASeq_2	ENSMUSG00000039477	13	6
RNASeq_2	ENSMUSG00000039478	184	241
RNASeq_2	ENSMUSG00000039480	0	0
RNASeq_2	ENSMUSG00000039481	0	0
RNASeq_2	ENSMUSG00000039483	0	0
RNASeq_2	ENSMUSG00000039485	0	0
RNASeq_2	ENSMUSG00000039488	46	16
RNASeq_2	ENSMUSG00000039492	0	0
RNASeq_2	ENSMUSG00000039496	0	0
RNASeq_2	ENSMUSG00000039497	0	0
RNASeq_2	ENSMUSG00000039501	2	0
RNASeq_2	ENSMUSG00000039508	0	0
RNASeq_2	ENSMUSG00000039509	30	5
RNASeq_2	ENSMUSG00000039512	129	84
RNASeq_2	ENSMUSG00000039515	1557	1476
RNASeq_2	ENSMUSG00000039518	3	4
RNASeq_2	ENSMUSG00000039519	5	7
RNASeq_2	ENSMUSG00000039523	4	3
RNASeq_2	ENSMUSG00000039529	2	0
RNASeq_2	ENSMUSG00000039530	1049	136
RNASeq_2	ENSMUSG00000039531	0	3
RNASeq_2	ENSMUSG00000039533	0	0
RNASeq_2	ENSMUSG00000039536	0	0
RNASeq_2	ENSMUSG00000039539	24	6
RNASeq_2	ENSMUSG00000039540	0	0
RNASeq_2	ENSMUSG00000039542	39	10
RNASeq_2	ENSMUSG00000039543	0	0
RNASeq_2	ENSMUSG00000039546	49	27
RNASeq_2	ENSMUSG00000039552	0	0
RNASeq_2	ENSMUSG00000039555	0	0
RNASeq_2	ENSMUSG00000039563	1	0
RNASeq_2	ENSMUSG00000039568	0	6
RNASeq_2	ENSMUSG00000039577	15	0
RNASeq_2	ENSMUSG00000039578	15	0
RNASeq_2	ENSMUSG00000039579	0	0
RNASeq_2	ENSMUSG00000039585	0	0
RNASeq_2	ENSMUSG00000039599	32	28
RNASeq_2	ENSMUSG00000039601	608	680
RNASeq_2	ENSMUSG00000039607	139	151
RNASeq_2	ENSMUSG00000039608	0	0
RNASeq_2	ENSMUSG00000039611	0	0
RNASeq_2	ENSMUSG00000039615	0	0
RNASeq_2	ENSMUSG00000039616	0	0
RNASeq_2	ENSMUSG00000039620	357	351
RNASeq_2	ENSMUSG00000039621	0	0
RNASeq_2	ENSMUSG00000039623	1	0
RNASeq_2	ENSMUSG00000039628	2	0
RNASeq_2	ENSMUSG00000039629	206	245
RNASeq_2	ENSMUSG00000039630	241	35
RNASeq_2	ENSMUSG00000039632	0	0
RNASeq_2	ENSMUSG00000039633	86	65
RNASeq_2	ENSMUSG00000039634	0	0
RNASeq_2	ENSMUSG00000039637	0	1
RNASeq_2	ENSMUSG00000039639	0	0
RNASeq_2	ENSMUSG00000039640	0	0
RNASeq_2	ENSMUSG00000039646	1	1
RNASeq_2	ENSMUSG00000039648	0	0
RNASeq_2	ENSMUSG00000039652	175	64
RNASeq_2	ENSMUSG00000039653	0	0
RNASeq_2	ENSMUSG00000039656	195	193
RNASeq_2	ENSMUSG00000039660	0	0
RNASeq_2	ENSMUSG00000039661	721	598
RNASeq_2	ENSMUSG00000039662	18	0
RNASeq_2	ENSMUSG00000039670	0	0
RNASeq_2	ENSMUSG00000039671	820	496
RNASeq_2	ENSMUSG00000039672	0	0
RNASeq_2	ENSMUSG00000039676	0	0
RNASeq_2	ENSMUSG00000039678	2	0
RNASeq_2	ENSMUSG00000039680	0	0
RNASeq_2	ENSMUSG00000039682	0	1
RNASeq_2	ENSMUSG00000039683	22	12
RNASeq_2	ENSMUSG00000039684	0	0
RNASeq_2	ENSMUSG00000039686	14	0
RNASeq_2	ENSMUSG00000039691	0	0
RNASeq_2	ENSMUSG00000039693	25	0
RNASeq_2	ENSMUSG00000039697	24	98
RNASeq_2	ENSMUSG00000039699	0	0
RNASeq_2	ENSMUSG00000039701	0	0
RNASeq_2	ENSMUSG00000039703	0	0
RNASeq_2	ENSMUSG00000039704	51	45
RNASeq_2	ENSMUSG00000039706	97	110
RNASeq_2	ENSMUSG00000039710	0	0
RNASeq_2	ENSMUSG00000039713	0	0
RNASeq_2	ENSMUSG00000039714	2	0
RNASeq_2	ENSMUSG00000039715	0	0
RNASeq_2	ENSMUSG00000039716	615	641
RNASeq_2	ENSMUSG00000039717	994	0
RNASeq_2	ENSMUSG00000039720	0	0
RNASeq_2	ENSMUSG00000039725	20	0
RNASeq_2	ENSMUSG00000039728	11	0
RNASeq_2	ENSMUSG00000039735	0	0
RNASeq_2	ENSMUSG00000039737	0	1
RNASeq_2	ENSMUSG00000039738	167	182
RNASeq_2	ENSMUSG00000039740	0	0
RNASeq_2	ENSMUSG00000039741	51	12
RNASeq_2	ENSMUSG00000039742	0	0
RNASeq_2	ENSMUSG00000039745	0	0
RNASeq_2	ENSMUSG00000039747	0	0
RNASeq_2	ENSMUSG00000039748	0	0
RNASeq_2	ENSMUSG00000039753	0	0
RNASeq_2	ENSMUSG00000039754	0	0
RNASeq_2	ENSMUSG00000039756	0	0
RNASeq_2	ENSMUSG00000039759	0	0
RNASeq_2	ENSMUSG00000039760	0	0
RNASeq_2	ENSMUSG00000039763	0	0
RNASeq_2	ENSMUSG00000039765	34	11
RNASeq_2	ENSMUSG00000039768	42	56
RNASeq_2	ENSMUSG00000039770	140	161
RNASeq_2	ENSMUSG00000039771	0	0
RNASeq_2	ENSMUSG00000039774	0	0
RNASeq_2	ENSMUSG00000039775	0	0
RNASeq_2	ENSMUSG00000039781	24	8
RNASeq_2	ENSMUSG00000039782	24	0
RNASeq_2	ENSMUSG00000039783	0	0
RNASeq_2	ENSMUSG00000039787	4	0
RNASeq_2	ENSMUSG00000039789	20	29
RNASeq_2	ENSMUSG00000039795	15	0
RNASeq_2	ENSMUSG00000039798	0	0
RNASeq_2	ENSMUSG00000039801	10	26
RNASeq_2	ENSMUSG00000039804	68	31
RNASeq_2	ENSMUSG00000039809	0	0
RNASeq_2	ENSMUSG00000039810	0	0
RNASeq_2	ENSMUSG00000039813	0	0
RNASeq_2	ENSMUSG00000039814	0	0
RNASeq_2	ENSMUSG00000039824	1	0
RNASeq_2	ENSMUSG00000039826	0	0
RNASeq_2	ENSMUSG00000039828	0	4
RNASeq_2	ENSMUSG00000039830	9	21
RNASeq_2	ENSMUSG00000039831	0	0
RNASeq_2	ENSMUSG00000039834	50	71
RNASeq_2	ENSMUSG00000039835	43	77
RNASeq_2	ENSMUSG00000039838	229	273
RNASeq_2	ENSMUSG00000039840	128	120
RNASeq_2	ENSMUSG00000039841	12	12
RNASeq_2	ENSMUSG00000039842	94	78
RNASeq_2	ENSMUSG00000039844	451	1
RNASeq_2	ENSMUSG00000039849	8	24
RNASeq_2	ENSMUSG00000039850	257	96
RNASeq_2	ENSMUSG00000039851	2	6
RNASeq_2	ENSMUSG00000039852	52	141
RNASeq_2	ENSMUSG00000039853	0	0
RNASeq_2	ENSMUSG00000039860	0	0
RNASeq_2	ENSMUSG00000039865	0	0
RNASeq_2	ENSMUSG00000039873	0	0
RNASeq_2	ENSMUSG00000039878	0	0
RNASeq_2	ENSMUSG00000039879	56	33
RNASeq_2	ENSMUSG00000039883	0	0
RNASeq_2	ENSMUSG00000039886	0	0
RNASeq_2	ENSMUSG00000039887	39	7
RNASeq_2	ENSMUSG00000039891	0	1
RNASeq_2	ENSMUSG00000039899	0	2
RNASeq_2	ENSMUSG00000039901	2	12
RNASeq_2	ENSMUSG00000039903	0	1
RNASeq_2	ENSMUSG00000039904	0	0
RNASeq_2	ENSMUSG00000039908	5	16
RNASeq_2	ENSMUSG00000039910	43	42
RNASeq_2	ENSMUSG00000039911	211	193
RNASeq_2	ENSMUSG00000039913	0	0
RNASeq_2	ENSMUSG00000039914	0	0
RNASeq_2	ENSMUSG00000039917	0	0
RNASeq_2	ENSMUSG00000039929	0	0
RNASeq_2	ENSMUSG00000039934	0	0
RNASeq_2	ENSMUSG00000039936	327	238
RNASeq_2	ENSMUSG00000039942	0	0
RNASeq_2	ENSMUSG00000039943	126	12
RNASeq_2	ENSMUSG00000039952	0	0
RNASeq_2	ENSMUSG00000039953	6976	3776
RNASeq_2	ENSMUSG00000039954	25	21
RNASeq_2	ENSMUSG00000039956	0	0
RNASeq_2	ENSMUSG00000039958	0	0
RNASeq_2	ENSMUSG00000039959	2	0
RNASeq_2	ENSMUSG00000039960	0	0
RNASeq_2	ENSMUSG00000039962	0	0
RNASeq_2	ENSMUSG00000039963	0	0
RNASeq_2	ENSMUSG00000039967	8	30
RNASeq_2	ENSMUSG00000039968	2	0
RNASeq_2	ENSMUSG00000039976	40	73
RNASeq_2	ENSMUSG00000039977	0	0
RNASeq_2	ENSMUSG00000039981	0	0
RNASeq_2	ENSMUSG00000039982	206	184
RNASeq_2	ENSMUSG00000039983	99	109
RNASeq_2	ENSMUSG00000039987	0	0
RNASeq_2	ENSMUSG00000039988	247	58
RNASeq_2	ENSMUSG00000039989	8	9
RNASeq_2	ENSMUSG00000039990	0	0
RNASeq_2	ENSMUSG00000039994	24	0
RNASeq_2	ENSMUSG00000039997	5	0
RNASeq_2	ENSMUSG00000040003	196	0
RNASeq_2	ENSMUSG00000040006	4	6
RNASeq_2	ENSMUSG00000040007	97	170
RNASeq_2	ENSMUSG00000040009	10	46
RNASeq_2	ENSMUSG00000040010	51	59
RNASeq_2	ENSMUSG00000040013	0	0
RNASeq_2	ENSMUSG00000040016	0	0
RNASeq_2	ENSMUSG00000040017	0	0
RNASeq_2	ENSMUSG00000040018	5	4
RNASeq_2	ENSMUSG00000040021	22	33
RNASeq_2	ENSMUSG00000040022	106	108
RNASeq_2	ENSMUSG00000040025	777	2
RNASeq_2	ENSMUSG00000040026	0	0
RNASeq_2	ENSMUSG00000040028	10	0
RNASeq_2	ENSMUSG00000040029	95	112
RNASeq_2	ENSMUSG00000040033	16	9
RNASeq_2	ENSMUSG00000040034	79	2
RNASeq_2	ENSMUSG00000040035	1098	1129
RNASeq_2	ENSMUSG00000040037	7	20
RNASeq_2	ENSMUSG00000040040	0	0
RNASeq_2	ENSMUSG00000040043	10	5
RNASeq_2	ENSMUSG00000040044	97	86
RNASeq_2	ENSMUSG00000040046	0	0
RNASeq_2	ENSMUSG00000040048	476	436
RNASeq_2	ENSMUSG00000040054	14	11
RNASeq_2	ENSMUSG00000040055	0	0
RNASeq_2	ENSMUSG00000040061	29	25
RNASeq_2	ENSMUSG00000040065	0	0
RNASeq_2	ENSMUSG00000040084	1	4
RNASeq_2	ENSMUSG00000040086	0	0
RNASeq_2	ENSMUSG00000040093	53	41
RNASeq_2	ENSMUSG00000040097	848	1986
RNASeq_2	ENSMUSG00000040102	242	225
RNASeq_2	ENSMUSG00000040105	0	1
RNASeq_2	ENSMUSG00000040111	1048	1229
RNASeq_2	ENSMUSG00000040112	147	327
RNASeq_2	ENSMUSG00000040113	0	0
RNASeq_2	ENSMUSG00000040118	53	0
RNASeq_2	ENSMUSG00000040121	0	1
RNASeq_2	ENSMUSG00000040123	44	1
RNASeq_2	ENSMUSG00000040124	0	0
RNASeq_2	ENSMUSG00000040125	7	0
RNASeq_2	ENSMUSG00000040127	0	0
RNASeq_2	ENSMUSG00000040128	0	0
RNASeq_2	ENSMUSG00000040132	0	0
RNASeq_2	ENSMUSG00000040133	2	3
RNASeq_2	ENSMUSG00000040134	0	0
RNASeq_2	ENSMUSG00000040136	28	0
RNASeq_2	ENSMUSG00000040139	0	0
RNASeq_2	ENSMUSG00000040140	0	3
RNASeq_2	ENSMUSG00000040146	0	0
RNASeq_2	ENSMUSG00000040148	0	0
RNASeq_2	ENSMUSG00000040151	125	111
RNASeq_2	ENSMUSG00000040152	13	11
RNASeq_2	ENSMUSG00000040154	0	0
RNASeq_2	ENSMUSG00000040158	0	0
RNASeq_2	ENSMUSG00000040163	0	1
RNASeq_2	ENSMUSG00000040164	0	0
RNASeq_2	ENSMUSG00000040165	0	0
RNASeq_2	ENSMUSG00000040167	113	0
RNASeq_2	ENSMUSG00000040170	0	0
RNASeq_2	ENSMUSG00000040174	7	16
RNASeq_2	ENSMUSG00000040177	17	0
RNASeq_2	ENSMUSG00000040181	6	0
RNASeq_2	ENSMUSG00000040183	29	47
RNASeq_2	ENSMUSG00000040187	40	43
RNASeq_2	ENSMUSG00000040188	0	2
RNASeq_2	ENSMUSG00000040189	5	0
RNASeq_2	ENSMUSG00000040197	0	0
RNASeq_2	ENSMUSG00000040204	2	2
RNASeq_2	ENSMUSG00000040205	0	0
RNASeq_2	ENSMUSG00000040209	30	9
RNASeq_2	ENSMUSG00000040212	0	0
RNASeq_2	ENSMUSG00000040213	59	40
RNASeq_2	ENSMUSG00000040217	0	0
RNASeq_2	ENSMUSG00000040219	0	0
RNASeq_2	ENSMUSG00000040220	1	0
RNASeq_2	ENSMUSG00000040225	76	0
RNASeq_2	ENSMUSG00000040231	0	0
RNASeq_2	ENSMUSG00000040234	218	356
RNASeq_2	ENSMUSG00000040236	0	0
RNASeq_2	ENSMUSG00000040242	542	693
RNASeq_2	ENSMUSG00000040247	0	0
RNASeq_2	ENSMUSG00000040249	186	242
RNASeq_2	ENSMUSG00000040250	72	82
RNASeq_2	ENSMUSG00000040253	1	1
RNASeq_2	ENSMUSG00000040254	8	12
RNASeq_2	ENSMUSG00000040258	0	0
RNASeq_2	ENSMUSG00000040260	54	78
RNASeq_2	ENSMUSG00000040263	114	124
RNASeq_2	ENSMUSG00000040264	0	0
RNASeq_2	ENSMUSG00000040265	28	293
RNASeq_2	ENSMUSG00000040268	0	0
RNASeq_2	ENSMUSG00000040269	0	0
RNASeq_2	ENSMUSG00000040270	0	0
RNASeq_2	ENSMUSG00000040272	34	26
RNASeq_2	ENSMUSG00000040274	11	0
RNASeq_2	ENSMUSG00000040276	1370	1394
RNASeq_2	ENSMUSG00000040280	0	0
RNASeq_2	ENSMUSG00000040282	7	6
RNASeq_2	ENSMUSG00000040283	0	0
RNASeq_2	ENSMUSG00000040284	0	0
RNASeq_2	ENSMUSG00000040287	0	1
RNASeq_2	ENSMUSG00000040289	145	178
RNASeq_2	ENSMUSG00000040296	0	0
RNASeq_2	ENSMUSG00000040297	0	0
RNASeq_2	ENSMUSG00000040298	0	0
RNASeq_2	ENSMUSG00000040302	6	4
RNASeq_2	ENSMUSG00000040310	0	2
RNASeq_2	ENSMUSG00000040312	21	21
RNASeq_2	ENSMUSG00000040314	0	0
RNASeq_2	ENSMUSG00000040321	24	16
RNASeq_2	ENSMUSG00000040322	2	0
RNASeq_2	ENSMUSG00000040323	4	0
RNASeq_2	ENSMUSG00000040325	107	48
RNASeq_2	ENSMUSG00000040327	75	94
RNASeq_2	ENSMUSG00000040328	0	0
RNASeq_2	ENSMUSG00000040329	2	0
RNASeq_2	ENSMUSG00000040331	0	0
RNASeq_2	ENSMUSG00000040339	12	0
RNASeq_2	ENSMUSG00000040340	0	0
RNASeq_2	ENSMUSG00000040345	0	0
RNASeq_2	ENSMUSG00000040350	1	0
RNASeq_2	ENSMUSG00000040351	12	6
RNASeq_2	ENSMUSG00000040354	269	218
RNASeq_2	ENSMUSG00000040356	428	520
RNASeq_2	ENSMUSG00000040359	50	34
RNASeq_2	ENSMUSG00000040364	0	0
RNASeq_2	ENSMUSG00000040365	8	0
RNASeq_2	ENSMUSG00000040367	0	0
RNASeq_2	ENSMUSG00000040370	150	136
RNASeq_2	ENSMUSG00000040372	1	2
RNASeq_2	ENSMUSG00000040373	56	52
RNASeq_2	ENSMUSG00000040374	0	0
RNASeq_2	ENSMUSG00000040380	39	23
RNASeq_2	ENSMUSG00000040383	41	23
RNASeq_2	ENSMUSG00000040385	0	0
RNASeq_2	ENSMUSG00000040387	105	160
RNASeq_2	ENSMUSG00000040389	0	0
RNASeq_2	ENSMUSG00000040390	0	0
RNASeq_2	ENSMUSG00000040396	0	0
RNASeq_2	ENSMUSG00000040405	0	0
RNASeq_2	ENSMUSG00000040407	43	69
RNASeq_2	ENSMUSG00000040410	0	0
RNASeq_2	ENSMUSG00000040412	0	0
RNASeq_2	ENSMUSG00000040413	0	0
RNASeq_2	ENSMUSG00000040414	0	0
RNASeq_2	ENSMUSG00000040415	496	487
RNASeq_2	ENSMUSG00000040420	7	4
RNASeq_2	ENSMUSG00000040423	9	2
RNASeq_2	ENSMUSG00000040424	5	0
RNASeq_2	ENSMUSG00000040428	2	0
RNASeq_2	ENSMUSG00000040430	31	2
RNASeq_2	ENSMUSG00000040432	0	0
RNASeq_2	ENSMUSG00000040433	171	205
RNASeq_2	ENSMUSG00000040434	1	0
RNASeq_2	ENSMUSG00000040435	10	0
RNASeq_2	ENSMUSG00000040441	0	4
RNASeq_2	ENSMUSG00000040446	71	0
RNASeq_2	ENSMUSG00000040447	0	0
RNASeq_2	ENSMUSG00000040451	0	0
RNASeq_2	ENSMUSG00000040452	29	36
RNASeq_2	ENSMUSG00000040455	0	0
RNASeq_2	ENSMUSG00000040459	6	0
RNASeq_2	ENSMUSG00000040462	138	154
RNASeq_2	ENSMUSG00000040463	0	0
RNASeq_2	ENSMUSG00000040464	0	0
RNASeq_2	ENSMUSG00000040466	0	0
RNASeq_2	ENSMUSG00000040467	0	0
RNASeq_2	ENSMUSG00000040471	0	0
RNASeq_2	ENSMUSG00000040472	0	0
RNASeq_2	ENSMUSG00000040473	22	24
RNASeq_2	ENSMUSG00000040478	0	0
RNASeq_2	ENSMUSG00000040479	1548	199
RNASeq_2	ENSMUSG00000040481	169	23
RNASeq_2	ENSMUSG00000040482	83	28
RNASeq_2	ENSMUSG00000040483	0	0
RNASeq_2	ENSMUSG00000040485	0	0
RNASeq_2	ENSMUSG00000040488	180	85
RNASeq_2	ENSMUSG00000040489	0	0
RNASeq_2	ENSMUSG00000040490	17	20
RNASeq_2	ENSMUSG00000040495	0	0
RNASeq_2	ENSMUSG00000040498	0	0
RNASeq_2	ENSMUSG00000040502	177	0
RNASeq_2	ENSMUSG00000040505	0	0
RNASeq_2	ENSMUSG00000040506	246	346
RNASeq_2	ENSMUSG00000040511	11	6
RNASeq_2	ENSMUSG00000040514	0	0
RNASeq_2	ENSMUSG00000040520	123	0
RNASeq_2	ENSMUSG00000040521	0	0
RNASeq_2	ENSMUSG00000040524	153	153
RNASeq_2	ENSMUSG00000040525	0	0
RNASeq_2	ENSMUSG00000040528	0	0
RNASeq_2	ENSMUSG00000040532	0	0
RNASeq_2	ENSMUSG00000040533	0	0
RNASeq_2	ENSMUSG00000040536	0	0
RNASeq_2	ENSMUSG00000040537	0	12
RNASeq_2	ENSMUSG00000040541	0	0
RNASeq_2	ENSMUSG00000040543	0	0
RNASeq_2	ENSMUSG00000040548	114	3
RNASeq_2	ENSMUSG00000040549	108	75
RNASeq_2	ENSMUSG00000040550	111	12
RNASeq_2	ENSMUSG00000040552	0	0
RNASeq_2	ENSMUSG00000040554	0	0
RNASeq_2	ENSMUSG00000040557	0	0
RNASeq_2	ENSMUSG00000040560	106	108
RNASeq_2	ENSMUSG00000040562	21	0
RNASeq_2	ENSMUSG00000040563	225	80
RNASeq_2	ENSMUSG00000040564	0	0
RNASeq_2	ENSMUSG00000040565	16	10
RNASeq_2	ENSMUSG00000040569	0	0
RNASeq_2	ENSMUSG00000040570	0	0
RNASeq_2	ENSMUSG00000040576	0	0
RNASeq_2	ENSMUSG00000040583	0	0
RNASeq_2	ENSMUSG00000040584	0	0
RNASeq_2	ENSMUSG00000040591	87	0
RNASeq_2	ENSMUSG00000040592	0	0
RNASeq_2	ENSMUSG00000040594	12	0
RNASeq_2	ENSMUSG00000040596	409	241
RNASeq_2	ENSMUSG00000040599	35	62
RNASeq_2	ENSMUSG00000040600	0	0
RNASeq_2	ENSMUSG00000040601	0	0
RNASeq_2	ENSMUSG00000040605	4	4
RNASeq_2	ENSMUSG00000040606	896	1042
RNASeq_2	ENSMUSG00000040610	0	0
RNASeq_2	ENSMUSG00000040612	434	608
RNASeq_2	ENSMUSG00000040613	0	0
RNASeq_2	ENSMUSG00000040614	0	0
RNASeq_2	ENSMUSG00000040616	0	2
RNASeq_2	ENSMUSG00000040618	25	24
RNASeq_2	ENSMUSG00000040620	32	47
RNASeq_2	ENSMUSG00000040624	0	0
RNASeq_2	ENSMUSG00000040627	0	0
RNASeq_2	ENSMUSG00000040629	0	0
RNASeq_2	ENSMUSG00000040631	25	10
RNASeq_2	ENSMUSG00000040632	0	0
RNASeq_2	ENSMUSG00000040640	673	73
RNASeq_2	ENSMUSG00000040648	0	0
RNASeq_2	ENSMUSG00000040649	60	0
RNASeq_2	ENSMUSG00000040650	0	0
RNASeq_2	ENSMUSG00000040651	9	10
RNASeq_2	ENSMUSG00000040652	1164	134
RNASeq_2	ENSMUSG00000040653	79	0
RNASeq_2	ENSMUSG00000040657	0	0
RNASeq_2	ENSMUSG00000040658	3	3
RNASeq_2	ENSMUSG00000040659	7	0
RNASeq_2	ENSMUSG00000040660	0	0
RNASeq_2	ENSMUSG00000040661	107	97
RNASeq_2	ENSMUSG00000040663	0	0
RNASeq_2	ENSMUSG00000040666	1	0
RNASeq_2	ENSMUSG00000040667	208	247
RNASeq_2	ENSMUSG00000040669	488	432
RNASeq_2	ENSMUSG00000040675	39	28
RNASeq_2	ENSMUSG00000040680	1	0
RNASeq_2	ENSMUSG00000040681	214	93
RNASeq_2	ENSMUSG00000040687	0	0
RNASeq_2	ENSMUSG00000040688	244	83
RNASeq_2	ENSMUSG00000040690	76	69
RNASeq_2	ENSMUSG00000040693	0	0
RNASeq_2	ENSMUSG00000040694	1	0
RNASeq_2	ENSMUSG00000040697	46	43
RNASeq_2	ENSMUSG00000040699	74	14
RNASeq_2	ENSMUSG00000040701	0	0
RNASeq_2	ENSMUSG00000040703	0	0
RNASeq_2	ENSMUSG00000040705	0	0
RNASeq_2	ENSMUSG00000040706	0	3
RNASeq_2	ENSMUSG00000040710	0	0
RNASeq_2	ENSMUSG00000040711	3	15
RNASeq_2	ENSMUSG00000040712	0	0
RNASeq_2	ENSMUSG00000040713	0	2
RNASeq_2	ENSMUSG00000040714	0	0
RNASeq_2	ENSMUSG00000040715	0	0
RNASeq_2	ENSMUSG00000040717	4	4
RNASeq_2	ENSMUSG00000040720	63	138
RNASeq_2	ENSMUSG00000040721	197	188
RNASeq_2	ENSMUSG00000040722	0	108
RNASeq_2	ENSMUSG00000040723	6	8
RNASeq_2	ENSMUSG00000040724	50	0
RNASeq_2	ENSMUSG00000040725	99	0
RNASeq_2	ENSMUSG00000040726	0	0
RNASeq_2	ENSMUSG00000040728	0	0
RNASeq_2	ENSMUSG00000040729	0	0
RNASeq_2	ENSMUSG00000040731	778	933
RNASeq_2	ENSMUSG00000040732	0	0
RNASeq_2	ENSMUSG00000040734	0	0
RNASeq_2	ENSMUSG00000040738	81	64
RNASeq_2	ENSMUSG00000040740	0	0
RNASeq_2	ENSMUSG00000040746	0	0
RNASeq_2	ENSMUSG00000040747	0	0
RNASeq_2	ENSMUSG00000040751	0	6
RNASeq_2	ENSMUSG00000040752	4	0
RNASeq_2	ENSMUSG00000040759	87	54
RNASeq_2	ENSMUSG00000040760	40	42
RNASeq_2	ENSMUSG00000040761	108	113
RNASeq_2	ENSMUSG00000040767	0	0
RNASeq_2	ENSMUSG00000040770	0	0
RNASeq_2	ENSMUSG00000040771	0	0
RNASeq_2	ENSMUSG00000040774	0	0
RNASeq_2	ENSMUSG00000040775	0	0
RNASeq_2	ENSMUSG00000040782	88	44
RNASeq_2	ENSMUSG00000040785	6044	6010
RNASeq_2	ENSMUSG00000040794	2	0
RNASeq_2	ENSMUSG00000040795	80	144
RNASeq_2	ENSMUSG00000040797	348	144
RNASeq_2	ENSMUSG00000040809	0	0
RNASeq_2	ENSMUSG00000040811	380	712
RNASeq_2	ENSMUSG00000040812	5	0
RNASeq_2	ENSMUSG00000040813	313	317
RNASeq_2	ENSMUSG00000040818	9	0
RNASeq_2	ENSMUSG00000040820	4	7
RNASeq_2	ENSMUSG00000040822	72	47
RNASeq_2	ENSMUSG00000040824	0	0
RNASeq_2	ENSMUSG00000040828	0	0
RNASeq_2	ENSMUSG00000040829	0	0
RNASeq_2	ENSMUSG00000040836	3	10
RNASeq_2	ENSMUSG00000040838	2	0
RNASeq_2	ENSMUSG00000040840	30	47
RNASeq_2	ENSMUSG00000040841	0	2
RNASeq_2	ENSMUSG00000040842	264	281
RNASeq_2	ENSMUSG00000040843	76	97
RNASeq_2	ENSMUSG00000040848	77	105
RNASeq_2	ENSMUSG00000040850	51	24
RNASeq_2	ENSMUSG00000040852	0	0
RNASeq_2	ENSMUSG00000040856	0	0
RNASeq_2	ENSMUSG00000040857	22	0
RNASeq_2	ENSMUSG00000040859	18	13
RNASeq_2	ENSMUSG00000040860	664	367
RNASeq_2	ENSMUSG00000040865	74	2
RNASeq_2	ENSMUSG00000040866	0	0
RNASeq_2	ENSMUSG00000040867	198	5
RNASeq_2	ENSMUSG00000040875	443	351
RNASeq_2	ENSMUSG00000040877	6	2
RNASeq_2	ENSMUSG00000040883	0	6
RNASeq_2	ENSMUSG00000040888	25	19
RNASeq_2	ENSMUSG00000040891	0	0
RNASeq_2	ENSMUSG00000040896	0	0
RNASeq_2	ENSMUSG00000040899	0	0
RNASeq_2	ENSMUSG00000040901	0	0
RNASeq_2	ENSMUSG00000040904	30	0
RNASeq_2	ENSMUSG00000040907	33	0
RNASeq_2	ENSMUSG00000040913	96	26
RNASeq_2	ENSMUSG00000040918	28	26
RNASeq_2	ENSMUSG00000040919	0	0
RNASeq_2	ENSMUSG00000040928	582	476
RNASeq_2	ENSMUSG00000040929	53	3
RNASeq_2	ENSMUSG00000040935	3	0
RNASeq_2	ENSMUSG00000040936	116	31
RNASeq_2	ENSMUSG00000040938	0	0
RNASeq_2	ENSMUSG00000040940	0	0
RNASeq_2	ENSMUSG00000040943	6	0
RNASeq_2	ENSMUSG00000040945	1293	374
RNASeq_2	ENSMUSG00000040950	0	0
RNASeq_2	ENSMUSG00000040952	0	0
RNASeq_2	ENSMUSG00000040957	112	38
RNASeq_2	ENSMUSG00000040963	0	0
RNASeq_2	ENSMUSG00000040964	1592	1575
RNASeq_2	ENSMUSG00000040966	0	0
RNASeq_2	ENSMUSG00000040969	0	0
RNASeq_2	ENSMUSG00000040972	124	134
RNASeq_2	ENSMUSG00000040978	0	0
RNASeq_2	ENSMUSG00000040985	0	4
RNASeq_2	ENSMUSG00000040987	0	0
RNASeq_2	ENSMUSG00000040997	294	207
RNASeq_2	ENSMUSG00000040998	0	0
RNASeq_2	ENSMUSG00000041000	376	434
RNASeq_2	ENSMUSG00000041009	0	0
RNASeq_2	ENSMUSG00000041012	1	3
RNASeq_2	ENSMUSG00000041014	50	68
RNASeq_2	ENSMUSG00000041025	332	133
RNASeq_2	ENSMUSG00000041028	0	0
RNASeq_2	ENSMUSG00000041035	4	0
RNASeq_2	ENSMUSG00000041037	3	0
RNASeq_2	ENSMUSG00000041040	0	0
RNASeq_2	ENSMUSG00000041044	0	0
RNASeq_2	ENSMUSG00000041046	0	0
RNASeq_2	ENSMUSG00000041052	0	0
RNASeq_2	ENSMUSG00000041057	0	0
RNASeq_2	ENSMUSG00000041058	5	8
RNASeq_2	ENSMUSG00000041062	0	0
RNASeq_2	ENSMUSG00000041064	68	15
RNASeq_2	ENSMUSG00000041068	0	0
RNASeq_2	ENSMUSG00000041073	51	45
RNASeq_2	ENSMUSG00000041075	0	0
RNASeq_2	ENSMUSG00000041078	0	0
RNASeq_2	ENSMUSG00000041079	1	0
RNASeq_2	ENSMUSG00000041084	86	96
RNASeq_2	ENSMUSG00000041112	237	310
RNASeq_2	ENSMUSG00000041117	1	0
RNASeq_2	ENSMUSG00000041119	0	0
RNASeq_2	ENSMUSG00000041120	81	146
RNASeq_2	ENSMUSG00000041124	28	0
RNASeq_2	ENSMUSG00000041126	0	0
RNASeq_2	ENSMUSG00000041130	76	89
RNASeq_2	ENSMUSG00000041132	1	5
RNASeq_2	ENSMUSG00000041134	1	0
RNASeq_2	ENSMUSG00000041135	0	0
RNASeq_2	ENSMUSG00000041138	0	0
RNASeq_2	ENSMUSG00000041141	515	581
RNASeq_2	ENSMUSG00000041143	55	27
RNASeq_2	ENSMUSG00000041147	0	0
RNASeq_2	ENSMUSG00000041153	0	0
RNASeq_2	ENSMUSG00000041161	24	39
RNASeq_2	ENSMUSG00000041164	0	0
RNASeq_2	ENSMUSG00000041165	0	0
RNASeq_2	ENSMUSG00000041168	60	40
RNASeq_2	ENSMUSG00000041180	8	0
RNASeq_2	ENSMUSG00000041187	0	0
RNASeq_2	ENSMUSG00000041189	0	1
RNASeq_2	ENSMUSG00000041193	22	22
RNASeq_2	ENSMUSG00000041199	0	0
RNASeq_2	ENSMUSG00000041202	0	0
RNASeq_2	ENSMUSG00000041203	6	0
RNASeq_2	ENSMUSG00000041205	0	0
RNASeq_2	ENSMUSG00000041215	0	0
RNASeq_2	ENSMUSG00000041216	42	30
RNASeq_2	ENSMUSG00000041219	6	0
RNASeq_2	ENSMUSG00000041220	64	33
RNASeq_2	ENSMUSG00000041225	0	0
RNASeq_2	ENSMUSG00000041231	321	28
RNASeq_2	ENSMUSG00000041235	14	10
RNASeq_2	ENSMUSG00000041236	155	158
RNASeq_2	ENSMUSG00000041237	0	0
RNASeq_2	ENSMUSG00000041238	1	1
RNASeq_2	ENSMUSG00000041241	480	55
RNASeq_2	ENSMUSG00000041247	0	0
RNASeq_2	ENSMUSG00000041248	0	0
RNASeq_2	ENSMUSG00000041255	0	0
RNASeq_2	ENSMUSG00000041258	160	0
RNASeq_2	ENSMUSG00000041261	455	315
RNASeq_2	ENSMUSG00000041263	0	0
RNASeq_2	ENSMUSG00000041264	81	0
RNASeq_2	ENSMUSG00000041268	2	0
RNASeq_2	ENSMUSG00000041272	14	16
RNASeq_2	ENSMUSG00000041278	69	60
RNASeq_2	ENSMUSG00000041287	0	0
RNASeq_2	ENSMUSG00000041293	0	0
RNASeq_2	ENSMUSG00000041297	25	0
RNASeq_2	ENSMUSG00000041298	354	34
RNASeq_2	ENSMUSG00000041301	0	0
RNASeq_2	ENSMUSG00000041303	2	0
RNASeq_2	ENSMUSG00000041308	2	0
RNASeq_2	ENSMUSG00000041309	42	46
RNASeq_2	ENSMUSG00000041313	21	20
RNASeq_2	ENSMUSG00000041319	80	0
RNASeq_2	ENSMUSG00000041323	0	1
RNASeq_2	ENSMUSG00000041324	0	0
RNASeq_2	ENSMUSG00000041328	88	0
RNASeq_2	ENSMUSG00000041329	0	0
RNASeq_2	ENSMUSG00000041341	39	145
RNASeq_2	ENSMUSG00000041343	32	0
RNASeq_2	ENSMUSG00000041346	10	2
RNASeq_2	ENSMUSG00000041347	0	0
RNASeq_2	ENSMUSG00000041351	2060	2129
RNASeq_2	ENSMUSG00000041354	79	144
RNASeq_2	ENSMUSG00000041355	44	99
RNASeq_2	ENSMUSG00000041358	0	0
RNASeq_2	ENSMUSG00000041359	0	0
RNASeq_2	ENSMUSG00000041360	0	0
RNASeq_2	ENSMUSG00000041361	3	4
RNASeq_2	ENSMUSG00000041362	42	0
RNASeq_2	ENSMUSG00000041372	0	0
RNASeq_2	ENSMUSG00000041375	66	44
RNASeq_2	ENSMUSG00000041377	0	0
RNASeq_2	ENSMUSG00000041378	0	0
RNASeq_2	ENSMUSG00000041390	3	0
RNASeq_2	ENSMUSG00000041396	4	0
RNASeq_2	ENSMUSG00000041399	0	0
RNASeq_2	ENSMUSG00000041406	0	0
RNASeq_2	ENSMUSG00000041408	4	0
RNASeq_2	ENSMUSG00000041415	16	22
RNASeq_2	ENSMUSG00000041417	0	1
RNASeq_2	ENSMUSG00000041420	117	121
RNASeq_2	ENSMUSG00000041423	97	0
RNASeq_2	ENSMUSG00000041426	0	0
RNASeq_2	ENSMUSG00000041429	5	2
RNASeq_2	ENSMUSG00000041431	0	0
RNASeq_2	ENSMUSG00000041438	0	0
RNASeq_2	ENSMUSG00000041439	0	0
RNASeq_2	ENSMUSG00000041440	0	0
RNASeq_2	ENSMUSG00000041444	189	0
RNASeq_2	ENSMUSG00000041445	0	0
RNASeq_2	ENSMUSG00000041449	0	4
RNASeq_2	ENSMUSG00000041453	0	0
RNASeq_2	ENSMUSG00000041459	269	0
RNASeq_2	ENSMUSG00000041460	6	2
RNASeq_2	ENSMUSG00000041468	34	29
RNASeq_2	ENSMUSG00000041471	10	0
RNASeq_2	ENSMUSG00000041477	5	1
RNASeq_2	ENSMUSG00000041479	0	0
RNASeq_2	ENSMUSG00000041481	18	6
RNASeq_2	ENSMUSG00000041482	4	8
RNASeq_2	ENSMUSG00000041483	4	0
RNASeq_2	ENSMUSG00000041488	216	177
RNASeq_2	ENSMUSG00000041491	0	0
RNASeq_2	ENSMUSG00000041498	2	0
RNASeq_2	ENSMUSG00000041505	0	0
RNASeq_2	ENSMUSG00000041506	126	134
RNASeq_2	ENSMUSG00000041512	0	0
RNASeq_2	ENSMUSG00000041515	0	0
RNASeq_2	ENSMUSG00000041523	0	0
RNASeq_2	ENSMUSG00000041528	3	0
RNASeq_2	ENSMUSG00000041530	90	133
RNASeq_2	ENSMUSG00000041534	0	0
RNASeq_2	ENSMUSG00000041536	0	0
RNASeq_2	ENSMUSG00000041538	2	0
RNASeq_2	ENSMUSG00000041540	250	230
RNASeq_2	ENSMUSG00000041544	0	0
RNASeq_2	ENSMUSG00000041548	0	0
RNASeq_2	ENSMUSG00000041550	0	0
RNASeq_2	ENSMUSG00000041556	0	0
RNASeq_2	ENSMUSG00000041559	9	7
RNASeq_2	ENSMUSG00000041560	78	58
RNASeq_2	ENSMUSG00000041565	0	0
RNASeq_2	ENSMUSG00000041566	0	0
RNASeq_2	ENSMUSG00000041567	0	0
RNASeq_2	ENSMUSG00000041570	0	0
RNASeq_2	ENSMUSG00000041571	63	55
RNASeq_2	ENSMUSG00000041577	0	0
RNASeq_2	ENSMUSG00000041578	0	0
RNASeq_2	ENSMUSG00000041583	0	0
RNASeq_2	ENSMUSG00000041592	10	5
RNASeq_2	ENSMUSG00000041594	57	63
RNASeq_2	ENSMUSG00000041596	18	6
RNASeq_2	ENSMUSG00000041598	0	0
RNASeq_2	ENSMUSG00000041605	0	0
RNASeq_2	ENSMUSG00000041607	0	0
RNASeq_2	ENSMUSG00000041608	0	0
RNASeq_2	ENSMUSG00000041609	2	0
RNASeq_2	ENSMUSG00000041616	0	0
RNASeq_2	ENSMUSG00000041617	0	0
RNASeq_2	ENSMUSG00000041620	0	0
RNASeq_2	ENSMUSG00000041623	0	0
RNASeq_2	ENSMUSG00000041624	0	0
RNASeq_2	ENSMUSG00000041625	3	1
RNASeq_2	ENSMUSG00000041629	44	0
RNASeq_2	ENSMUSG00000041632	51	40
RNASeq_2	ENSMUSG00000041638	13	7
RNASeq_2	ENSMUSG00000041642	0	0
RNASeq_2	ENSMUSG00000041644	0	0
RNASeq_2	ENSMUSG00000041645	0	0
RNASeq_2	ENSMUSG00000041650	67	57
RNASeq_2	ENSMUSG00000041653	1	12
RNASeq_2	ENSMUSG00000041654	60	113
RNASeq_2	ENSMUSG00000041660	1	1
RNASeq_2	ENSMUSG00000041669	0	6
RNASeq_2	ENSMUSG00000041670	867	2000
RNASeq_2	ENSMUSG00000041671	120	115
RNASeq_2	ENSMUSG00000041673	0	0
RNASeq_2	ENSMUSG00000041674	29	3
RNASeq_2	ENSMUSG00000041679	0	0
RNASeq_2	ENSMUSG00000041681	0	0
RNASeq_2	ENSMUSG00000041684	54	18
RNASeq_2	ENSMUSG00000041685	8	6
RNASeq_2	ENSMUSG00000041695	36	33
RNASeq_2	ENSMUSG00000041696	31	3
RNASeq_2	ENSMUSG00000041697	214	154
RNASeq_2	ENSMUSG00000041698	0	0
RNASeq_2	ENSMUSG00000041702	0	0
RNASeq_2	ENSMUSG00000041703	68	13
RNASeq_2	ENSMUSG00000041707	0	0
RNASeq_2	ENSMUSG00000041708	216	0
RNASeq_2	ENSMUSG00000041712	0	0
RNASeq_2	ENSMUSG00000041716	2	0
RNASeq_2	ENSMUSG00000041720	184	0
RNASeq_2	ENSMUSG00000041729	998	1547
RNASeq_2	ENSMUSG00000041730	0	0
RNASeq_2	ENSMUSG00000041731	13	12
RNASeq_2	ENSMUSG00000041733	35	53
RNASeq_2	ENSMUSG00000041734	0	0
RNASeq_2	ENSMUSG00000041735	0	0
RNASeq_2	ENSMUSG00000041736	0	0
RNASeq_2	ENSMUSG00000041737	0	0
RNASeq_2	ENSMUSG00000041740	625	830
RNASeq_2	ENSMUSG00000041741	22	33
RNASeq_2	ENSMUSG00000041747	0	0
RNASeq_2	ENSMUSG00000041750	0	0
RNASeq_2	ENSMUSG00000041754	0	0
RNASeq_2	ENSMUSG00000041757	754	311
RNASeq_2	ENSMUSG00000041762	0	0
RNASeq_2	ENSMUSG00000041763	0	0
RNASeq_2	ENSMUSG00000041765	0	0
RNASeq_2	ENSMUSG00000041769	26	0
RNASeq_2	ENSMUSG00000041771	0	6
RNASeq_2	ENSMUSG00000041773	579	589
RNASeq_2	ENSMUSG00000041774	35	0
RNASeq_2	ENSMUSG00000041775	0	0
RNASeq_2	ENSMUSG00000041777	22	0
RNASeq_2	ENSMUSG00000041779	2	4
RNASeq_2	ENSMUSG00000041781	0	15
RNASeq_2	ENSMUSG00000041782	0	1
RNASeq_2	ENSMUSG00000041789	0	0
RNASeq_2	ENSMUSG00000041791	0	0
RNASeq_2	ENSMUSG00000041794	10	35
RNASeq_2	ENSMUSG00000041797	0	0
RNASeq_2	ENSMUSG00000041798	2	2
RNASeq_2	ENSMUSG00000041801	154	185
RNASeq_2	ENSMUSG00000041805	0	0
RNASeq_2	ENSMUSG00000041809	2	4
RNASeq_2	ENSMUSG00000041815	45	48
RNASeq_2	ENSMUSG00000041817	83	33
RNASeq_2	ENSMUSG00000041827	25	0
RNASeq_2	ENSMUSG00000041828	0	0
RNASeq_2	ENSMUSG00000041831	0	0
RNASeq_2	ENSMUSG00000041836	0	0
RNASeq_2	ENSMUSG00000041837	61	75
RNASeq_2	ENSMUSG00000041840	2	4
RNASeq_2	ENSMUSG00000041841	0	0
RNASeq_2	ENSMUSG00000041842	6	0
RNASeq_2	ENSMUSG00000041845	2	0
RNASeq_2	ENSMUSG00000041846	36	32
RNASeq_2	ENSMUSG00000041849	1	0
RNASeq_2	ENSMUSG00000041852	8	11
RNASeq_2	ENSMUSG00000041857	0	0
RNASeq_2	ENSMUSG00000041859	9	6
RNASeq_2	ENSMUSG00000041870	105	40
RNASeq_2	ENSMUSG00000041872	0	0
RNASeq_2	ENSMUSG00000041878	0	0
RNASeq_2	ENSMUSG00000041879	1541	1374
RNASeq_2	ENSMUSG00000041881	9	22
RNASeq_2	ENSMUSG00000041885	0	0
RNASeq_2	ENSMUSG00000041886	0	0
RNASeq_2	ENSMUSG00000041889	288	290
RNASeq_2	ENSMUSG00000041890	593	378
RNASeq_2	ENSMUSG00000041891	0	0
RNASeq_2	ENSMUSG00000041895	12	0
RNASeq_2	ENSMUSG00000041907	0	0
RNASeq_2	ENSMUSG00000041911	196	204
RNASeq_2	ENSMUSG00000041912	41	4
RNASeq_2	ENSMUSG00000041915	4	3
RNASeq_2	ENSMUSG00000041920	13	0
RNASeq_2	ENSMUSG00000041921	34	31
RNASeq_2	ENSMUSG00000041923	41	24
RNASeq_2	ENSMUSG00000041926	134	91
RNASeq_2	ENSMUSG00000041930	37	11
RNASeq_2	ENSMUSG00000041935	79	74
RNASeq_2	ENSMUSG00000041936	263	356
RNASeq_2	ENSMUSG00000041939	0	0
RNASeq_2	ENSMUSG00000041945	7	1
RNASeq_2	ENSMUSG00000041949	0	0
RNASeq_2	ENSMUSG00000041954	1	0
RNASeq_2	ENSMUSG00000041957	0	0
RNASeq_2	ENSMUSG00000041958	23	0
RNASeq_2	ENSMUSG00000041959	136	104
RNASeq_2	ENSMUSG00000041961	13	14
RNASeq_2	ENSMUSG00000041966	132	120
RNASeq_2	ENSMUSG00000041974	0	0
RNASeq_2	ENSMUSG00000041975	239	203
RNASeq_2	ENSMUSG00000041977	701	740
RNASeq_2	ENSMUSG00000041984	0	0
RNASeq_2	ENSMUSG00000041986	224	234
RNASeq_2	ENSMUSG00000041992	0	33
RNASeq_2	ENSMUSG00000041995	0	0
RNASeq_2	ENSMUSG00000041997	0	0
RNASeq_2	ENSMUSG00000042002	0	0
RNASeq_2	ENSMUSG00000042010	13	3
RNASeq_2	ENSMUSG00000042015	0	0
RNASeq_2	ENSMUSG00000042029	9	18
RNASeq_2	ENSMUSG00000042031	0	0
RNASeq_2	ENSMUSG00000042032	0	0
RNASeq_2	ENSMUSG00000042035	0	0
RNASeq_2	ENSMUSG00000042041	0	0
RNASeq_2	ENSMUSG00000042042	23	25
RNASeq_2	ENSMUSG00000042043	0	0
RNASeq_2	ENSMUSG00000042045	0	0
RNASeq_2	ENSMUSG00000042046	34	56
RNASeq_2	ENSMUSG00000042050	19	11
RNASeq_2	ENSMUSG00000042055	0	0
RNASeq_2	ENSMUSG00000042063	45	36
RNASeq_2	ENSMUSG00000042064	2	76
RNASeq_2	ENSMUSG00000042066	6	0
RNASeq_2	ENSMUSG00000042073	44	19
RNASeq_2	ENSMUSG00000042078	181	240
RNASeq_2	ENSMUSG00000042079	527	0
RNASeq_2	ENSMUSG00000042082	11	13
RNASeq_2	ENSMUSG00000042087	62	30
RNASeq_2	ENSMUSG00000042092	0	0
RNASeq_2	ENSMUSG00000042096	54	0
RNASeq_2	ENSMUSG00000042097	549	677
RNASeq_2	ENSMUSG00000042099	36	20
RNASeq_2	ENSMUSG00000042102	0	2
RNASeq_2	ENSMUSG00000042104	26	8
RNASeq_2	ENSMUSG00000042105	100	0
RNASeq_2	ENSMUSG00000042106	0	0
RNASeq_2	ENSMUSG00000042109	625	486
RNASeq_2	ENSMUSG00000042111	20	0
RNASeq_2	ENSMUSG00000042115	0	7
RNASeq_2	ENSMUSG00000042116	21	21
RNASeq_2	ENSMUSG00000042118	0	0
RNASeq_2	ENSMUSG00000042121	342	314
RNASeq_2	ENSMUSG00000042124	0	0
RNASeq_2	ENSMUSG00000042129	3	7
RNASeq_2	ENSMUSG00000042133	113	156
RNASeq_2	ENSMUSG00000042138	24	0
RNASeq_2	ENSMUSG00000042148	5	5
RNASeq_2	ENSMUSG00000042155	47	61
RNASeq_2	ENSMUSG00000042156	28	29
RNASeq_2	ENSMUSG00000042157	0	0
RNASeq_2	ENSMUSG00000042165	8	0
RNASeq_2	ENSMUSG00000042167	6	6
RNASeq_2	ENSMUSG00000042178	18	22
RNASeq_2	ENSMUSG00000042179	0	0
RNASeq_2	ENSMUSG00000042182	39	0
RNASeq_2	ENSMUSG00000042184	0	0
RNASeq_2	ENSMUSG00000042185	0	12
RNASeq_2	ENSMUSG00000042189	0	0
RNASeq_2	ENSMUSG00000042190	0	0
RNASeq_2	ENSMUSG00000042195	0	0
RNASeq_2	ENSMUSG00000042197	11	3
RNASeq_2	ENSMUSG00000042198	0	0
RNASeq_2	ENSMUSG00000042200	0	1
RNASeq_2	ENSMUSG00000042202	73	102
RNASeq_2	ENSMUSG00000042203	4	0
RNASeq_2	ENSMUSG00000042207	229	323
RNASeq_2	ENSMUSG00000042208	11	0
RNASeq_2	ENSMUSG00000042210	407	444
RNASeq_2	ENSMUSG00000042211	84	111
RNASeq_2	ENSMUSG00000042212	0	0
RNASeq_2	ENSMUSG00000042213	5	12
RNASeq_2	ENSMUSG00000042215	1	1
RNASeq_2	ENSMUSG00000042216	866	839
RNASeq_2	ENSMUSG00000042219	0	0
RNASeq_2	ENSMUSG00000042228	26	0
RNASeq_2	ENSMUSG00000042229	61	27
RNASeq_2	ENSMUSG00000042240	0	0
RNASeq_2	ENSMUSG00000042243	0	0
RNASeq_2	ENSMUSG00000042244	0	0
RNASeq_2	ENSMUSG00000042246	0	0
RNASeq_2	ENSMUSG00000042248	0	0
RNASeq_2	ENSMUSG00000042249	172	235
RNASeq_2	ENSMUSG00000042250	0	0
RNASeq_2	ENSMUSG00000042251	0	3
RNASeq_2	ENSMUSG00000042254	0	4
RNASeq_2	ENSMUSG00000042256	25	18
RNASeq_2	ENSMUSG00000042258	1	2
RNASeq_2	ENSMUSG00000042262	0	0
RNASeq_2	ENSMUSG00000042265	0	0
RNASeq_2	ENSMUSG00000042268	0	1
RNASeq_2	ENSMUSG00000042269	0	0
RNASeq_2	ENSMUSG00000042272	130	56
RNASeq_2	ENSMUSG00000042275	47	66
RNASeq_2	ENSMUSG00000042279	0	0
RNASeq_2	ENSMUSG00000042284	6	1
RNASeq_2	ENSMUSG00000042286	0	0
RNASeq_2	ENSMUSG00000042289	0	0
RNASeq_2	ENSMUSG00000042292	122	298
RNASeq_2	ENSMUSG00000042293	10	16
RNASeq_2	ENSMUSG00000042298	8	6
RNASeq_2	ENSMUSG00000042302	70	24
RNASeq_2	ENSMUSG00000042303	0	0
RNASeq_2	ENSMUSG00000042305	96	0
RNASeq_2	ENSMUSG00000042306	13	0
RNASeq_2	ENSMUSG00000042308	9	0
RNASeq_2	ENSMUSG00000042312	4	0
RNASeq_2	ENSMUSG00000042320	0	0
RNASeq_2	ENSMUSG00000042323	10	0
RNASeq_2	ENSMUSG00000042328	0	0
RNASeq_2	ENSMUSG00000042331	494	219
RNASeq_2	ENSMUSG00000042333	0	0
RNASeq_2	ENSMUSG00000042340	0	0
RNASeq_2	ENSMUSG00000042345	0	0
RNASeq_2	ENSMUSG00000042348	143	45
RNASeq_2	ENSMUSG00000042349	6	0
RNASeq_2	ENSMUSG00000042350	0	0
RNASeq_2	ENSMUSG00000042351	0	0
RNASeq_2	ENSMUSG00000042353	0	0
RNASeq_2	ENSMUSG00000042354	0	0
RNASeq_2	ENSMUSG00000042357	0	0
RNASeq_2	ENSMUSG00000042359	318	299
RNASeq_2	ENSMUSG00000042363	0	0
RNASeq_2	ENSMUSG00000042364	66	85
RNASeq_2	ENSMUSG00000042367	0	0
RNASeq_2	ENSMUSG00000042369	0	1
RNASeq_2	ENSMUSG00000042371	3	0
RNASeq_2	ENSMUSG00000042372	0	0
RNASeq_2	ENSMUSG00000042377	0	0
RNASeq_2	ENSMUSG00000042379	1	3
RNASeq_2	ENSMUSG00000042380	30	21
RNASeq_2	ENSMUSG00000042385	0	0
RNASeq_2	ENSMUSG00000042388	255	256
RNASeq_2	ENSMUSG00000042389	13	0
RNASeq_2	ENSMUSG00000042390	476	4
RNASeq_2	ENSMUSG00000042396	26	25
RNASeq_2	ENSMUSG00000042401	46	43
RNASeq_2	ENSMUSG00000042404	0	0
RNASeq_2	ENSMUSG00000042406	132	126
RNASeq_2	ENSMUSG00000042408	76	45
RNASeq_2	ENSMUSG00000042410	0	0
RNASeq_2	ENSMUSG00000042414	0	0
RNASeq_2	ENSMUSG00000042417	6	11
RNASeq_2	ENSMUSG00000042419	30	13
RNASeq_2	ENSMUSG00000042423	62	30
RNASeq_2	ENSMUSG00000042426	89	96
RNASeq_2	ENSMUSG00000042428	688	648
RNASeq_2	ENSMUSG00000042429	143	183
RNASeq_2	ENSMUSG00000042436	3	0
RNASeq_2	ENSMUSG00000042439	84	51
RNASeq_2	ENSMUSG00000042444	23	15
RNASeq_2	ENSMUSG00000042446	28	12
RNASeq_2	ENSMUSG00000042447	6	9
RNASeq_2	ENSMUSG00000042448	0	0
RNASeq_2	ENSMUSG00000042451	0	0
RNASeq_2	ENSMUSG00000042453	0	0
RNASeq_2	ENSMUSG00000042459	0	0
RNASeq_2	ENSMUSG00000042460	0	0
RNASeq_2	ENSMUSG00000042462	0	0
RNASeq_2	ENSMUSG00000042472	0	0
RNASeq_2	ENSMUSG00000042474	0	0
RNASeq_2	ENSMUSG00000042476	0	0
RNASeq_2	ENSMUSG00000042477	0	0
RNASeq_2	ENSMUSG00000042485	4	0
RNASeq_2	ENSMUSG00000042487	89	42
RNASeq_2	ENSMUSG00000042489	0	0
RNASeq_2	ENSMUSG00000042492	0	0
RNASeq_2	ENSMUSG00000042496	0	13
RNASeq_2	ENSMUSG00000042499	0	0
RNASeq_2	ENSMUSG00000042500	8	7
RNASeq_2	ENSMUSG00000042501	0	0
RNASeq_2	ENSMUSG00000042502	0	0
RNASeq_2	ENSMUSG00000042505	3	2
RNASeq_2	ENSMUSG00000042506	558	643
RNASeq_2	ENSMUSG00000042507	0	0
RNASeq_2	ENSMUSG00000042508	0	0
RNASeq_2	ENSMUSG00000042510	0	0
RNASeq_2	ENSMUSG00000042514	0	0
RNASeq_2	ENSMUSG00000042520	0	0
RNASeq_2	ENSMUSG00000042523	128	0
RNASeq_2	ENSMUSG00000042524	160	112
RNASeq_2	ENSMUSG00000042529	279	261
RNASeq_2	ENSMUSG00000042532	428	521
RNASeq_2	ENSMUSG00000042535	66	54
RNASeq_2	ENSMUSG00000042540	0	0
RNASeq_2	ENSMUSG00000042541	182	130
RNASeq_2	ENSMUSG00000042548	14	11
RNASeq_2	ENSMUSG00000042549	1	3
RNASeq_2	ENSMUSG00000042554	0	0
RNASeq_2	ENSMUSG00000042557	116	77
RNASeq_2	ENSMUSG00000042558	0	0
RNASeq_2	ENSMUSG00000042564	20	0
RNASeq_2	ENSMUSG00000042567	0	0
RNASeq_2	ENSMUSG00000042569	1	0
RNASeq_2	ENSMUSG00000042570	0	0
RNASeq_2	ENSMUSG00000042572	46	0
RNASeq_2	ENSMUSG00000042579	0	0
RNASeq_2	ENSMUSG00000042581	0	0
RNASeq_2	ENSMUSG00000042589	1182	0
RNASeq_2	ENSMUSG00000042590	165	115
RNASeq_2	ENSMUSG00000042594	0	0
RNASeq_2	ENSMUSG00000042596	0	0
RNASeq_2	ENSMUSG00000042599	14	10
RNASeq_2	ENSMUSG00000042604	0	0
RNASeq_2	ENSMUSG00000042605	314	1
RNASeq_2	ENSMUSG00000042606	0	0
RNASeq_2	ENSMUSG00000042607	5	0
RNASeq_2	ENSMUSG00000042608	36	77
RNASeq_2	ENSMUSG00000042613	0	0
RNASeq_2	ENSMUSG00000042616	9	85
RNASeq_2	ENSMUSG00000042622	0	2
RNASeq_2	ENSMUSG00000042625	11	23
RNASeq_2	ENSMUSG00000042626	214	0
RNASeq_2	ENSMUSG00000042628	0	0
RNASeq_2	ENSMUSG00000042631	6	2
RNASeq_2	ENSMUSG00000042632	64	168
RNASeq_2	ENSMUSG00000042638	10	8
RNASeq_2	ENSMUSG00000042641	2	0
RNASeq_2	ENSMUSG00000042642	0	0
RNASeq_2	ENSMUSG00000042644	78	2
RNASeq_2	ENSMUSG00000042650	110	29
RNASeq_2	ENSMUSG00000042655	0	0
RNASeq_2	ENSMUSG00000042659	0	0
RNASeq_2	ENSMUSG00000042660	4	2
RNASeq_2	ENSMUSG00000042662	4	8
RNASeq_2	ENSMUSG00000042670	0	0
RNASeq_2	ENSMUSG00000042671	4564	3838
RNASeq_2	ENSMUSG00000042672	1	2
RNASeq_2	ENSMUSG00000042675	43	0
RNASeq_2	ENSMUSG00000042677	1	0
RNASeq_2	ENSMUSG00000042678	0	0
RNASeq_2	ENSMUSG00000042680	16	22
RNASeq_2	ENSMUSG00000042682	0	0
RNASeq_2	ENSMUSG00000042684	11	19
RNASeq_2	ENSMUSG00000042686	4	1
RNASeq_2	ENSMUSG00000042688	265	126
RNASeq_2	ENSMUSG00000042694	7	6
RNASeq_2	ENSMUSG00000042699	251	248
RNASeq_2	ENSMUSG00000042700	0	15
RNASeq_2	ENSMUSG00000042705	1	5
RNASeq_2	ENSMUSG00000042707	0	0
RNASeq_2	ENSMUSG00000042708	14	6
RNASeq_2	ENSMUSG00000042709	8	5
RNASeq_2	ENSMUSG00000042717	0	0
RNASeq_2	ENSMUSG00000042719	4	0
RNASeq_2	ENSMUSG00000042724	76	189
RNASeq_2	ENSMUSG00000042726	88	24
RNASeq_2	ENSMUSG00000042729	0	0
RNASeq_2	ENSMUSG00000042734	186	158
RNASeq_2	ENSMUSG00000042737	0	0
RNASeq_2	ENSMUSG00000042742	0	0
RNASeq_2	ENSMUSG00000042743	123	62
RNASeq_2	ENSMUSG00000042744	111	97
RNASeq_2	ENSMUSG00000042745	6	18
RNASeq_2	ENSMUSG00000042747	99	39
RNASeq_2	ENSMUSG00000042751	462	436
RNASeq_2	ENSMUSG00000042757	58	78
RNASeq_2	ENSMUSG00000042759	16	0
RNASeq_2	ENSMUSG00000042761	18	27
RNASeq_2	ENSMUSG00000042763	15	8
RNASeq_2	ENSMUSG00000042766	340	334
RNASeq_2	ENSMUSG00000042770	41	53
RNASeq_2	ENSMUSG00000042772	232	121
RNASeq_2	ENSMUSG00000042774	0	0
RNASeq_2	ENSMUSG00000042784	0	1
RNASeq_2	ENSMUSG00000042787	41	44
RNASeq_2	ENSMUSG00000042788	0	10
RNASeq_2	ENSMUSG00000042790	0	0
RNASeq_2	ENSMUSG00000042793	81	37
RNASeq_2	ENSMUSG00000042797	52	46
RNASeq_2	ENSMUSG00000042800	3	1
RNASeq_2	ENSMUSG00000042801	0	0
RNASeq_2	ENSMUSG00000042804	20	0
RNASeq_2	ENSMUSG00000042807	0	0
RNASeq_2	ENSMUSG00000042808	0	1
RNASeq_2	ENSMUSG00000042810	111	78
RNASeq_2	ENSMUSG00000042812	0	0
RNASeq_2	ENSMUSG00000042814	2	5
RNASeq_2	ENSMUSG00000042816	0	0
RNASeq_2	ENSMUSG00000042817	34	30
RNASeq_2	ENSMUSG00000042821	0	0
RNASeq_2	ENSMUSG00000042826	42	28
RNASeq_2	ENSMUSG00000042828	0	0
RNASeq_2	ENSMUSG00000042831	0	0
RNASeq_2	ENSMUSG00000042834	1051	834
RNASeq_2	ENSMUSG00000042842	0	0
RNASeq_2	ENSMUSG00000042845	0	0
RNASeq_2	ENSMUSG00000042846	0	0
RNASeq_2	ENSMUSG00000042848	0	0
RNASeq_2	ENSMUSG00000042849	0	0
RNASeq_2	ENSMUSG00000042851	0	4
RNASeq_2	ENSMUSG00000042857	0	0
RNASeq_2	ENSMUSG00000042861	0	0
RNASeq_2	ENSMUSG00000042863	0	0
RNASeq_2	ENSMUSG00000042869	0	0
RNASeq_2	ENSMUSG00000042870	0	30
RNASeq_2	ENSMUSG00000042873	121	109
RNASeq_2	ENSMUSG00000042874	0	0
RNASeq_2	ENSMUSG00000042888	0	0
RNASeq_2	ENSMUSG00000042894	0	0
RNASeq_2	ENSMUSG00000042895	0	0
RNASeq_2	ENSMUSG00000042901	150	2
RNASeq_2	ENSMUSG00000042909	0	0
RNASeq_2	ENSMUSG00000042918	0	0
RNASeq_2	ENSMUSG00000042940	0	0
RNASeq_2	ENSMUSG00000042942	0	0
RNASeq_2	ENSMUSG00000042961	0	0
RNASeq_2	ENSMUSG00000042962	0	0
RNASeq_2	ENSMUSG00000042976	0	0
RNASeq_2	ENSMUSG00000042978	168	196
RNASeq_2	ENSMUSG00000042985	0	0
RNASeq_2	ENSMUSG00000042988	3	0
RNASeq_2	ENSMUSG00000042992	82	60
RNASeq_2	ENSMUSG00000042993	0	1
RNASeq_2	ENSMUSG00000042997	0	0
RNASeq_2	ENSMUSG00000043003	0	0
RNASeq_2	ENSMUSG00000043004	150	169
RNASeq_2	ENSMUSG00000043008	0	0
RNASeq_2	ENSMUSG00000043013	0	0
RNASeq_2	ENSMUSG00000043015	0	0
RNASeq_2	ENSMUSG00000043017	0	0
RNASeq_2	ENSMUSG00000043019	29	48
RNASeq_2	ENSMUSG00000043020	0	0
RNASeq_2	ENSMUSG00000043024	2	0
RNASeq_2	ENSMUSG00000043029	0	0
RNASeq_2	ENSMUSG00000043036	18	0
RNASeq_2	ENSMUSG00000043050	0	0
RNASeq_2	ENSMUSG00000043051	7	0
RNASeq_2	ENSMUSG00000043059	3	0
RNASeq_2	ENSMUSG00000043060	0	0
RNASeq_2	ENSMUSG00000043061	50	44
RNASeq_2	ENSMUSG00000043065	4	12
RNASeq_2	ENSMUSG00000043066	0	0
RNASeq_2	ENSMUSG00000043067	380	645
RNASeq_2	ENSMUSG00000043068	4	0
RNASeq_2	ENSMUSG00000043073	0	0
RNASeq_2	ENSMUSG00000043079	2	1
RNASeq_2	ENSMUSG00000043085	0	0
RNASeq_2	ENSMUSG00000043087	0	0
RNASeq_2	ENSMUSG00000043088	15	0
RNASeq_2	ENSMUSG00000043089	0	0
RNASeq_2	ENSMUSG00000043090	31	0
RNASeq_2	ENSMUSG00000043091	365	0
RNASeq_2	ENSMUSG00000043099	0	0
RNASeq_2	ENSMUSG00000043102	0	0
RNASeq_2	ENSMUSG00000043110	0	0
RNASeq_2	ENSMUSG00000043119	0	0
RNASeq_2	ENSMUSG00000043122	1	2
RNASeq_2	ENSMUSG00000043126	0	0
RNASeq_2	ENSMUSG00000043131	0	0
RNASeq_2	ENSMUSG00000043140	0	0
RNASeq_2	ENSMUSG00000043144	5	3
RNASeq_2	ENSMUSG00000043145	0	0
RNASeq_2	ENSMUSG00000043153	1	0
RNASeq_2	ENSMUSG00000043154	46	12
RNASeq_2	ENSMUSG00000043155	2	0
RNASeq_2	ENSMUSG00000043157	0	0
RNASeq_2	ENSMUSG00000043162	0	0
RNASeq_2	ENSMUSG00000043164	0	0
RNASeq_2	ENSMUSG00000043165	2	0
RNASeq_2	ENSMUSG00000043168	0	0
RNASeq_2	ENSMUSG00000043183	0	0
RNASeq_2	ENSMUSG00000043190	88	71
RNASeq_2	ENSMUSG00000043192	0	0
RNASeq_2	ENSMUSG00000043207	24	9
RNASeq_2	ENSMUSG00000043219	0	0
RNASeq_2	ENSMUSG00000043226	0	0
RNASeq_2	ENSMUSG00000043230	0	0
RNASeq_2	ENSMUSG00000043241	0	0
RNASeq_2	ENSMUSG00000043243	8	24
RNASeq_2	ENSMUSG00000043251	0	0
RNASeq_2	ENSMUSG00000043252	0	0
RNASeq_2	ENSMUSG00000043257	16	12
RNASeq_2	ENSMUSG00000043259	0	0
RNASeq_2	ENSMUSG00000043262	12	0
RNASeq_2	ENSMUSG00000043267	0	0
RNASeq_2	ENSMUSG00000043274	0	0
RNASeq_2	ENSMUSG00000043279	1	0
RNASeq_2	ENSMUSG00000043282	0	0
RNASeq_2	ENSMUSG00000043284	64	50
RNASeq_2	ENSMUSG00000043286	2	14
RNASeq_2	ENSMUSG00000043289	0	0
RNASeq_2	ENSMUSG00000043290	5	6
RNASeq_2	ENSMUSG00000043298	89	43
RNASeq_2	ENSMUSG00000043300	26	18
RNASeq_2	ENSMUSG00000043301	192	132
RNASeq_2	ENSMUSG00000043308	0	0
RNASeq_2	ENSMUSG00000043310	0	0
RNASeq_2	ENSMUSG00000043311	41	19
RNASeq_2	ENSMUSG00000043312	0	0
RNASeq_2	ENSMUSG00000043313	0	0
RNASeq_2	ENSMUSG00000043314	0	0
RNASeq_2	ENSMUSG00000043319	0	0
RNASeq_2	ENSMUSG00000043323	95	30
RNASeq_2	ENSMUSG00000043331	0	0
RNASeq_2	ENSMUSG00000043333	0	0
RNASeq_2	ENSMUSG00000043336	0	0
RNASeq_2	ENSMUSG00000043340	0	0
RNASeq_2	ENSMUSG00000043342	0	0
RNASeq_2	ENSMUSG00000043346	0	0
RNASeq_2	ENSMUSG00000043354	0	0
RNASeq_2	ENSMUSG00000043357	0	0
RNASeq_2	ENSMUSG00000043366	0	0
RNASeq_2	ENSMUSG00000043372	0	0
RNASeq_2	ENSMUSG00000043383	0	0
RNASeq_2	ENSMUSG00000043385	0	0
RNASeq_2	ENSMUSG00000043388	85	117
RNASeq_2	ENSMUSG00000043391	0	0
RNASeq_2	ENSMUSG00000043398	0	0
RNASeq_2	ENSMUSG00000043410	16	0
RNASeq_2	ENSMUSG00000043411	741	864
RNASeq_2	ENSMUSG00000043415	0	0
RNASeq_2	ENSMUSG00000043418	0	0
RNASeq_2	ENSMUSG00000043419	255	340
RNASeq_2	ENSMUSG00000043421	0	0
RNASeq_2	ENSMUSG00000043424	2	0
RNASeq_2	ENSMUSG00000043429	0	0
RNASeq_2	ENSMUSG00000043430	0	0
RNASeq_2	ENSMUSG00000043432	0	0
RNASeq_2	ENSMUSG00000043439	75	65
RNASeq_2	ENSMUSG00000043441	1	0
RNASeq_2	ENSMUSG00000043445	83	55
RNASeq_2	ENSMUSG00000043448	266	249
RNASeq_2	ENSMUSG00000043456	241	297
RNASeq_2	ENSMUSG00000043458	6	2
RNASeq_2	ENSMUSG00000043460	1	1
RNASeq_2	ENSMUSG00000043461	3	15
RNASeq_2	ENSMUSG00000043467	2	0
RNASeq_2	ENSMUSG00000043468	0	0
RNASeq_2	ENSMUSG00000043472	0	0
RNASeq_2	ENSMUSG00000043483	4	0
RNASeq_2	ENSMUSG00000043484	0	0
RNASeq_2	ENSMUSG00000043485	0	0
RNASeq_2	ENSMUSG00000043487	0	0
RNASeq_2	ENSMUSG00000043488	0	0
RNASeq_2	ENSMUSG00000043496	37	34
RNASeq_2	ENSMUSG00000043498	6	12
RNASeq_2	ENSMUSG00000043501	2	7
RNASeq_2	ENSMUSG00000043505	0	3
RNASeq_2	ENSMUSG00000043510	1	12
RNASeq_2	ENSMUSG00000043522	0	0
RNASeq_2	ENSMUSG00000043529	0	0
RNASeq_2	ENSMUSG00000043531	240	56
RNASeq_2	ENSMUSG00000043535	0	0
RNASeq_2	ENSMUSG00000043537	0	0
RNASeq_2	ENSMUSG00000043541	1	1
RNASeq_2	ENSMUSG00000043542	240	225
RNASeq_2	ENSMUSG00000043556	0	2
RNASeq_2	ENSMUSG00000043557	0	0
RNASeq_2	ENSMUSG00000043572	11	26
RNASeq_2	ENSMUSG00000043583	3	1
RNASeq_2	ENSMUSG00000043587	0	0
RNASeq_2	ENSMUSG00000043592	0	0
RNASeq_2	ENSMUSG00000043602	13	9
RNASeq_2	ENSMUSG00000043605	0	0
RNASeq_2	ENSMUSG00000043613	0	0
RNASeq_2	ENSMUSG00000043614	0	0
RNASeq_2	ENSMUSG00000043618	0	0
RNASeq_2	ENSMUSG00000043621	81	64
RNASeq_2	ENSMUSG00000043623	15	19
RNASeq_2	ENSMUSG00000043629	93	0
RNASeq_2	ENSMUSG00000043631	0	0
RNASeq_2	ENSMUSG00000043633	11	0
RNASeq_2	ENSMUSG00000043635	44	58
RNASeq_2	ENSMUSG00000043639	10	14
RNASeq_2	ENSMUSG00000043644	0	0
RNASeq_2	ENSMUSG00000043648	0	0
RNASeq_2	ENSMUSG00000043659	6	0
RNASeq_2	ENSMUSG00000043664	1	0
RNASeq_2	ENSMUSG00000043668	74	48
RNASeq_2	ENSMUSG00000043670	0	0
RNASeq_2	ENSMUSG00000043671	35	60
RNASeq_2	ENSMUSG00000043673	10	0
RNASeq_2	ENSMUSG00000043681	0	0
RNASeq_2	ENSMUSG00000043683	1131	1
RNASeq_2	ENSMUSG00000043687	0	7
RNASeq_2	ENSMUSG00000043692	0	0
RNASeq_2	ENSMUSG00000043698	0	0
RNASeq_2	ENSMUSG00000043702	7	9
RNASeq_2	ENSMUSG00000043705	0	1
RNASeq_2	ENSMUSG00000043716	0	0
RNASeq_2	ENSMUSG00000043719	1	0
RNASeq_2	ENSMUSG00000043727	0	0
RNASeq_2	ENSMUSG00000043733	245	234
RNASeq_2	ENSMUSG00000043740	0	0
RNASeq_2	ENSMUSG00000043747	0	0
RNASeq_2	ENSMUSG00000043753	0	0
RNASeq_2	ENSMUSG00000043760	0	0
RNASeq_2	ENSMUSG00000043770	0	0
RNASeq_2	ENSMUSG00000043773	8	7
RNASeq_2	ENSMUSG00000043782	10	0
RNASeq_2	ENSMUSG00000043787	0	0
RNASeq_2	ENSMUSG00000043789	0	0
RNASeq_2	ENSMUSG00000043794	15	2
RNASeq_2	ENSMUSG00000043795	0	0
RNASeq_2	ENSMUSG00000043800	0	0
RNASeq_2	ENSMUSG00000043807	0	5
RNASeq_2	ENSMUSG00000043811	0	0
RNASeq_2	ENSMUSG00000043822	61	0
RNASeq_2	ENSMUSG00000043827	0	0
RNASeq_2	ENSMUSG00000043831	248	0
RNASeq_2	ENSMUSG00000043832	0	0
RNASeq_2	ENSMUSG00000043833	0	0
RNASeq_2	ENSMUSG00000043843	0	0
RNASeq_2	ENSMUSG00000043850	0	0
RNASeq_2	ENSMUSG00000043855	0	0
RNASeq_2	ENSMUSG00000043857	74	71
RNASeq_2	ENSMUSG00000043859	0	0
RNASeq_2	ENSMUSG00000043865	0	0
RNASeq_2	ENSMUSG00000043866	0	0
RNASeq_2	ENSMUSG00000043872	0	7
RNASeq_2	ENSMUSG00000043873	0	0
RNASeq_2	ENSMUSG00000043880	0	0
RNASeq_2	ENSMUSG00000043881	12	0
RNASeq_2	ENSMUSG00000043885	0	0
RNASeq_2	ENSMUSG00000043892	0	0
RNASeq_2	ENSMUSG00000043895	0	0
RNASeq_2	ENSMUSG00000043897	0	0
RNASeq_2	ENSMUSG00000043903	8	4
RNASeq_2	ENSMUSG00000043909	725	1024
RNASeq_2	ENSMUSG00000043911	0	0
RNASeq_2	ENSMUSG00000043913	0	0
RNASeq_2	ENSMUSG00000043923	0	0
RNASeq_2	ENSMUSG00000043924	0	0
RNASeq_2	ENSMUSG00000043925	2	0
RNASeq_2	ENSMUSG00000043931	0	0
RNASeq_2	ENSMUSG00000043932	0	0
RNASeq_2	ENSMUSG00000043939	0	0
RNASeq_2	ENSMUSG00000043940	0	0
RNASeq_2	ENSMUSG00000043943	0	0
RNASeq_2	ENSMUSG00000043945	0	0
RNASeq_2	ENSMUSG00000043948	0	0
RNASeq_2	ENSMUSG00000043953	0	0
RNASeq_2	ENSMUSG00000043962	608	15
RNASeq_2	ENSMUSG00000043964	0	0
RNASeq_2	ENSMUSG00000043969	2	15
RNASeq_2	ENSMUSG00000043972	0	0
RNASeq_2	ENSMUSG00000043982	0	0
RNASeq_2	ENSMUSG00000043986	0	0
RNASeq_2	ENSMUSG00000043987	0	10
RNASeq_2	ENSMUSG00000043991	13	0
RNASeq_2	ENSMUSG00000043993	0	0
RNASeq_2	ENSMUSG00000043998	50	4
RNASeq_2	ENSMUSG00000043999	25	19
RNASeq_2	ENSMUSG00000044005	130	100
RNASeq_2	ENSMUSG00000044006	4	8
RNASeq_2	ENSMUSG00000044014	10	0
RNASeq_2	ENSMUSG00000044017	3	11
RNASeq_2	ENSMUSG00000044018	0	0
RNASeq_2	ENSMUSG00000044021	0	0
RNASeq_2	ENSMUSG00000044022	0	0
RNASeq_2	ENSMUSG00000044024	316	0
RNASeq_2	ENSMUSG00000044025	0	0
RNASeq_2	ENSMUSG00000044026	0	0
RNASeq_2	ENSMUSG00000044029	0	0
RNASeq_2	ENSMUSG00000044030	14	16
RNASeq_2	ENSMUSG00000044033	0	0
RNASeq_2	ENSMUSG00000044034	0	0
RNASeq_2	ENSMUSG00000044037	22	57
RNASeq_2	ENSMUSG00000044039	0	0
RNASeq_2	ENSMUSG00000044040	0	0
RNASeq_2	ENSMUSG00000044041	0	0
RNASeq_2	ENSMUSG00000044042	121	106
RNASeq_2	ENSMUSG00000044043	2	1
RNASeq_2	ENSMUSG00000044052	0	0
RNASeq_2	ENSMUSG00000044055	0	0
RNASeq_2	ENSMUSG00000044056	0	0
RNASeq_2	ENSMUSG00000044058	0	0
RNASeq_2	ENSMUSG00000044060	470	298
RNASeq_2	ENSMUSG00000044061	0	0
RNASeq_2	ENSMUSG00000044062	0	0
RNASeq_2	ENSMUSG00000044066	30	5
RNASeq_2	ENSMUSG00000044067	0	0
RNASeq_2	ENSMUSG00000044068	1	2
RNASeq_2	ENSMUSG00000044071	10	13
RNASeq_2	ENSMUSG00000044072	61	16
RNASeq_2	ENSMUSG00000044080	6	0
RNASeq_2	ENSMUSG00000044081	21	9
RNASeq_2	ENSMUSG00000044084	0	0
RNASeq_2	ENSMUSG00000044086	0	0
RNASeq_2	ENSMUSG00000044092	0	0
RNASeq_2	ENSMUSG00000044098	20	16
RNASeq_2	ENSMUSG00000044103	0	0
RNASeq_2	ENSMUSG00000044106	0	0
RNASeq_2	ENSMUSG00000044107	0	0
RNASeq_2	ENSMUSG00000044117	0	0
RNASeq_2	ENSMUSG00000044120	0	0
RNASeq_2	ENSMUSG00000044122	0	0
RNASeq_2	ENSMUSG00000044125	0	0
RNASeq_2	ENSMUSG00000044134	0	0
RNASeq_2	ENSMUSG00000044139	0	0
RNASeq_2	ENSMUSG00000044141	0	0
RNASeq_2	ENSMUSG00000044145	0	0
RNASeq_2	ENSMUSG00000044147	145	47
RNASeq_2	ENSMUSG00000044155	0	0
RNASeq_2	ENSMUSG00000044156	0	0
RNASeq_2	ENSMUSG00000044162	0	0
RNASeq_2	ENSMUSG00000044164	0	0
RNASeq_2	ENSMUSG00000044165	22	29
RNASeq_2	ENSMUSG00000044167	14	2
RNASeq_2	ENSMUSG00000044170	0	0
RNASeq_2	ENSMUSG00000044172	2	0
RNASeq_2	ENSMUSG00000044176	11	0
RNASeq_2	ENSMUSG00000044177	4	3
RNASeq_2	ENSMUSG00000044186	0	0
RNASeq_2	ENSMUSG00000044197	2	4
RNASeq_2	ENSMUSG00000044199	0	0
RNASeq_2	ENSMUSG00000044201	0	0
RNASeq_2	ENSMUSG00000044205	0	0
RNASeq_2	ENSMUSG00000044213	1	0
RNASeq_2	ENSMUSG00000044216	28	22
RNASeq_2	ENSMUSG00000044217	0	0
RNASeq_2	ENSMUSG00000044220	0	0
RNASeq_2	ENSMUSG00000044221	64	0
RNASeq_2	ENSMUSG00000044222	2	0
RNASeq_2	ENSMUSG00000044224	13	3
RNASeq_2	ENSMUSG00000044227	0	0
RNASeq_2	ENSMUSG00000044229	20	48
RNASeq_2	ENSMUSG00000044231	33	40
RNASeq_2	ENSMUSG00000044243	0	0
RNASeq_2	ENSMUSG00000044244	20	24
RNASeq_2	ENSMUSG00000044248	0	0
RNASeq_2	ENSMUSG00000044249	0	0
RNASeq_2	ENSMUSG00000044250	11	0
RNASeq_2	ENSMUSG00000044252	1513	0
RNASeq_2	ENSMUSG00000044254	5	0
RNASeq_2	ENSMUSG00000044258	0	0
RNASeq_2	ENSMUSG00000044265	0	0
RNASeq_2	ENSMUSG00000044276	2	0
RNASeq_2	ENSMUSG00000044279	16	0
RNASeq_2	ENSMUSG00000044286	2	0
RNASeq_2	ENSMUSG00000044287	0	0
RNASeq_2	ENSMUSG00000044288	54	30
RNASeq_2	ENSMUSG00000044292	0	0
RNASeq_2	ENSMUSG00000044293	0	0
RNASeq_2	ENSMUSG00000044294	0	0
RNASeq_2	ENSMUSG00000044296	0	0
RNASeq_2	ENSMUSG00000044303	0	0
RNASeq_2	ENSMUSG00000044306	294	100
RNASeq_2	ENSMUSG00000044308	128	20
RNASeq_2	ENSMUSG00000044309	0	0
RNASeq_2	ENSMUSG00000044312	0	0
RNASeq_2	ENSMUSG00000044313	0	0
RNASeq_2	ENSMUSG00000044317	0	0
RNASeq_2	ENSMUSG00000044320	0	0
RNASeq_2	ENSMUSG00000044322	0	0
RNASeq_2	ENSMUSG00000044328	0	0
RNASeq_2	ENSMUSG00000044330	0	0
RNASeq_2	ENSMUSG00000044337	2	9
RNASeq_2	ENSMUSG00000044338	0	0
RNASeq_2	ENSMUSG00000044339	0	0
RNASeq_2	ENSMUSG00000044340	0	0
RNASeq_2	ENSMUSG00000044345	6	6
RNASeq_2	ENSMUSG00000044349	105	92
RNASeq_2	ENSMUSG00000044350	0	0
RNASeq_2	ENSMUSG00000044352	0	0
RNASeq_2	ENSMUSG00000044361	0	0
RNASeq_2	ENSMUSG00000044362	0	0
RNASeq_2	ENSMUSG00000044364	0	0
RNASeq_2	ENSMUSG00000044365	14	0
RNASeq_2	ENSMUSG00000044367	0	0
RNASeq_2	ENSMUSG00000044375	0	0
RNASeq_2	ENSMUSG00000044378	0	3
RNASeq_2	ENSMUSG00000044387	1	0
RNASeq_2	ENSMUSG00000044390	0	0
RNASeq_2	ENSMUSG00000044393	1	4
RNASeq_2	ENSMUSG00000044405	0	0
RNASeq_2	ENSMUSG00000044408	0	0
RNASeq_2	ENSMUSG00000044424	3	0
RNASeq_2	ENSMUSG00000044429	0	0
RNASeq_2	ENSMUSG00000044430	0	0
RNASeq_2	ENSMUSG00000044433	75	0
RNASeq_2	ENSMUSG00000044441	0	0
RNASeq_2	ENSMUSG00000044442	103	19
RNASeq_2	ENSMUSG00000044444	0	0
RNASeq_2	ENSMUSG00000044447	24	26
RNASeq_2	ENSMUSG00000044452	35	51
RNASeq_2	ENSMUSG00000044453	0	0
RNASeq_2	ENSMUSG00000044454	0	0
RNASeq_2	ENSMUSG00000044456	0	4
RNASeq_2	ENSMUSG00000044457	0	0
RNASeq_2	ENSMUSG00000044461	0	0
RNASeq_2	ENSMUSG00000044465	367	0
RNASeq_2	ENSMUSG00000044468	0	0
RNASeq_2	ENSMUSG00000044469	0	0
RNASeq_2	ENSMUSG00000044471	0	0
RNASeq_2	ENSMUSG00000044475	0	0
RNASeq_2	ENSMUSG00000044477	156	183
RNASeq_2	ENSMUSG00000044487	0	0
RNASeq_2	ENSMUSG00000044496	0	0
RNASeq_2	ENSMUSG00000044499	0	0
RNASeq_2	ENSMUSG00000044501	27	16
RNASeq_2	ENSMUSG00000044502	728	171
RNASeq_2	ENSMUSG00000044505	0	0
RNASeq_2	ENSMUSG00000044515	0	0
RNASeq_2	ENSMUSG00000044518	0	0
RNASeq_2	ENSMUSG00000044519	2	0
RNASeq_2	ENSMUSG00000044522	0	0
RNASeq_2	ENSMUSG00000044526	0	0
RNASeq_2	ENSMUSG00000044528	0	0
RNASeq_2	ENSMUSG00000044533	1755	11
RNASeq_2	ENSMUSG00000044534	0	1
RNASeq_2	ENSMUSG00000044538	0	0
RNASeq_2	ENSMUSG00000044542	0	0
RNASeq_2	ENSMUSG00000044544	0	0
RNASeq_2	ENSMUSG00000044548	49	46
RNASeq_2	ENSMUSG00000044551	0	0
RNASeq_2	ENSMUSG00000044556	0	0
RNASeq_2	ENSMUSG00000044560	0	0
RNASeq_2	ENSMUSG00000044562	0	0
RNASeq_2	ENSMUSG00000044566	29	2
RNASeq_2	ENSMUSG00000044573	214	0
RNASeq_2	ENSMUSG00000044574	0	0
RNASeq_2	ENSMUSG00000044576	0	0
RNASeq_2	ENSMUSG00000044594	0	0
RNASeq_2	ENSMUSG00000044595	0	0
RNASeq_2	ENSMUSG00000044600	313	298
RNASeq_2	ENSMUSG00000044609	0	0
RNASeq_2	ENSMUSG00000044617	7	12
RNASeq_2	ENSMUSG00000044624	0	0
RNASeq_2	ENSMUSG00000044626	0	0
RNASeq_2	ENSMUSG00000044627	5	0
RNASeq_2	ENSMUSG00000044628	0	0
RNASeq_2	ENSMUSG00000044629	15	0
RNASeq_2	ENSMUSG00000044633	0	0
RNASeq_2	ENSMUSG00000044636	0	0
RNASeq_2	ENSMUSG00000044639	0	0
RNASeq_2	ENSMUSG00000044641	0	0
RNASeq_2	ENSMUSG00000044645	2	0
RNASeq_2	ENSMUSG00000044646	14	8
RNASeq_2	ENSMUSG00000044647	0	0
RNASeq_2	ENSMUSG00000044649	0	0
RNASeq_2	ENSMUSG00000044664	0	0
RNASeq_2	ENSMUSG00000044667	126	148
RNASeq_2	ENSMUSG00000044674	0	1
RNASeq_2	ENSMUSG00000044676	33	9
RNASeq_2	ENSMUSG00000044678	7	0
RNASeq_2	ENSMUSG00000044681	0	0
RNASeq_2	ENSMUSG00000044689	0	0
RNASeq_2	ENSMUSG00000044694	0	0
RNASeq_2	ENSMUSG00000044700	346	321
RNASeq_2	ENSMUSG00000044701	5	0
RNASeq_2	ENSMUSG00000044702	0	0
RNASeq_2	ENSMUSG00000044705	0	0
RNASeq_2	ENSMUSG00000044707	4	6
RNASeq_2	ENSMUSG00000044708	327	356
RNASeq_2	ENSMUSG00000044709	10	0
RNASeq_2	ENSMUSG00000044712	31	2
RNASeq_2	ENSMUSG00000044715	22	21
RNASeq_2	ENSMUSG00000044716	3	6
RNASeq_2	ENSMUSG00000044719	0	0
RNASeq_2	ENSMUSG00000044724	0	0
RNASeq_2	ENSMUSG00000044726	0	0
RNASeq_2	ENSMUSG00000044730	29	30
RNASeq_2	ENSMUSG00000044734	0	0
RNASeq_2	ENSMUSG00000044737	0	0
RNASeq_2	ENSMUSG00000044743	2	0
RNASeq_2	ENSMUSG00000044748	0	0
RNASeq_2	ENSMUSG00000044749	2	0
RNASeq_2	ENSMUSG00000044763	14	9
RNASeq_2	ENSMUSG00000044768	546	0
RNASeq_2	ENSMUSG00000044770	0	0
RNASeq_2	ENSMUSG00000044772	0	0
RNASeq_2	ENSMUSG00000044783	644	262
RNASeq_2	ENSMUSG00000044786	0	0
RNASeq_2	ENSMUSG00000044787	0	0
RNASeq_2	ENSMUSG00000044788	1	1
RNASeq_2	ENSMUSG00000044791	1	0
RNASeq_2	ENSMUSG00000044792	261	15
RNASeq_2	ENSMUSG00000044795	18	1
RNASeq_2	ENSMUSG00000044798	0	0
RNASeq_2	ENSMUSG00000044801	0	0
RNASeq_2	ENSMUSG00000044807	0	0
RNASeq_2	ENSMUSG00000044811	8	0
RNASeq_2	ENSMUSG00000044813	0	0
RNASeq_2	ENSMUSG00000044814	1	0
RNASeq_2	ENSMUSG00000044816	0	3
RNASeq_2	ENSMUSG00000044819	0	0
RNASeq_2	ENSMUSG00000044820	0	0
RNASeq_2	ENSMUSG00000044824	0	0
RNASeq_2	ENSMUSG00000044827	0	0
RNASeq_2	ENSMUSG00000044835	58	19
RNASeq_2	ENSMUSG00000044847	76	72
RNASeq_2	ENSMUSG00000044854	0	0
RNASeq_2	ENSMUSG00000044857	21	8
RNASeq_2	ENSMUSG00000044860	0	0
RNASeq_2	ENSMUSG00000044863	0	0
RNASeq_2	ENSMUSG00000044864	0	0
RNASeq_2	ENSMUSG00000044867	0	0
RNASeq_2	ENSMUSG00000044876	272	183
RNASeq_2	ENSMUSG00000044881	42	67
RNASeq_2	ENSMUSG00000044894	0	0
RNASeq_2	ENSMUSG00000044897	0	0
RNASeq_2	ENSMUSG00000044899	0	0
RNASeq_2	ENSMUSG00000044903	0	0
RNASeq_2	ENSMUSG00000044906	14	0
RNASeq_2	ENSMUSG00000044912	29	147
RNASeq_2	ENSMUSG00000044916	3	0
RNASeq_2	ENSMUSG00000044921	0	0
RNASeq_2	ENSMUSG00000044923	0	0
RNASeq_2	ENSMUSG00000044927	1	0
RNASeq_2	ENSMUSG00000044933	129	94
RNASeq_2	ENSMUSG00000044934	4	13
RNASeq_2	ENSMUSG00000044937	6	4
RNASeq_2	ENSMUSG00000044938	0	1
RNASeq_2	ENSMUSG00000044948	1	2
RNASeq_2	ENSMUSG00000044949	0	0
RNASeq_2	ENSMUSG00000044950	0	0
RNASeq_2	ENSMUSG00000044951	0	0
RNASeq_2	ENSMUSG00000044952	26	21
RNASeq_2	ENSMUSG00000044957	0	0
RNASeq_2	ENSMUSG00000044966	0	0
RNASeq_2	ENSMUSG00000044968	0	0
RNASeq_2	ENSMUSG00000044976	0	0
RNASeq_2	ENSMUSG00000044982	5	5
RNASeq_2	ENSMUSG00000044985	0	0
RNASeq_2	ENSMUSG00000044986	0	0
RNASeq_2	ENSMUSG00000044988	0	0
RNASeq_2	ENSMUSG00000044991	0	0
RNASeq_2	ENSMUSG00000044994	0	0
RNASeq_2	ENSMUSG00000044997	0	0
RNASeq_2	ENSMUSG00000045004	2	40
RNASeq_2	ENSMUSG00000045005	5	3
RNASeq_2	ENSMUSG00000045007	101	154
RNASeq_2	ENSMUSG00000045008	0	0
RNASeq_2	ENSMUSG00000045009	0	0
RNASeq_2	ENSMUSG00000045013	0	0
RNASeq_2	ENSMUSG00000045019	0	0
RNASeq_2	ENSMUSG00000045022	0	0
RNASeq_2	ENSMUSG00000045027	3	1
RNASeq_2	ENSMUSG00000045030	0	0
RNASeq_2	ENSMUSG00000045031	16	0
RNASeq_2	ENSMUSG00000045034	0	0
RNASeq_2	ENSMUSG00000045036	6	2
RNASeq_2	ENSMUSG00000045038	158	155
RNASeq_2	ENSMUSG00000045039	0	0
RNASeq_2	ENSMUSG00000045045	14	10
RNASeq_2	ENSMUSG00000045052	2	0
RNASeq_2	ENSMUSG00000045053	0	1
RNASeq_2	ENSMUSG00000045062	6	11
RNASeq_2	ENSMUSG00000045064	0	0
RNASeq_2	ENSMUSG00000045065	0	0
RNASeq_2	ENSMUSG00000045071	0	0
RNASeq_2	ENSMUSG00000045075	0	0
RNASeq_2	ENSMUSG00000045078	0	0
RNASeq_2	ENSMUSG00000045083	3	0
RNASeq_2	ENSMUSG00000045087	3	6
RNASeq_2	ENSMUSG00000045091	0	0
RNASeq_2	ENSMUSG00000045092	26	38
RNASeq_2	ENSMUSG00000045094	2	3
RNASeq_2	ENSMUSG00000045095	710	684
RNASeq_2	ENSMUSG00000045098	162	142
RNASeq_2	ENSMUSG00000045100	9	4
RNASeq_2	ENSMUSG00000045102	0	0
RNASeq_2	ENSMUSG00000045106	12	12
RNASeq_2	ENSMUSG00000045107	0	0
RNASeq_2	ENSMUSG00000045109	0	0
RNASeq_2	ENSMUSG00000045111	0	0
RNASeq_2	ENSMUSG00000045114	0	0
RNASeq_2	ENSMUSG00000045126	0	0
RNASeq_2	ENSMUSG00000045128	17	25
RNASeq_2	ENSMUSG00000045132	0	0
RNASeq_2	ENSMUSG00000045136	120	3
RNASeq_2	ENSMUSG00000045140	0	0
RNASeq_2	ENSMUSG00000045148	0	0
RNASeq_2	ENSMUSG00000045150	0	0
RNASeq_2	ENSMUSG00000045160	0	0
RNASeq_2	ENSMUSG00000045165	0	0
RNASeq_2	ENSMUSG00000045174	26	27
RNASeq_2	ENSMUSG00000045176	0	0
RNASeq_2	ENSMUSG00000045178	0	0
RNASeq_2	ENSMUSG00000045193	0	0
RNASeq_2	ENSMUSG00000045201	0	0
RNASeq_2	ENSMUSG00000045202	0	0
RNASeq_2	ENSMUSG00000045204	0	0
RNASeq_2	ENSMUSG00000045205	12	32
RNASeq_2	ENSMUSG00000045210	50	37
RNASeq_2	ENSMUSG00000045211	18	14
RNASeq_2	ENSMUSG00000045215	18	34
RNASeq_2	ENSMUSG00000045216	0	0
RNASeq_2	ENSMUSG00000045225	0	0
RNASeq_2	ENSMUSG00000045231	0	0
RNASeq_2	ENSMUSG00000045232	0	0
RNASeq_2	ENSMUSG00000045236	0	0
RNASeq_2	ENSMUSG00000045238	42	27
RNASeq_2	ENSMUSG00000045246	0	0
RNASeq_2	ENSMUSG00000045248	5	6
RNASeq_2	ENSMUSG00000045251	0	0
RNASeq_2	ENSMUSG00000045252	12	0
RNASeq_2	ENSMUSG00000045257	0	0
RNASeq_2	ENSMUSG00000045259	32	16
RNASeq_2	ENSMUSG00000045267	0	0
RNASeq_2	ENSMUSG00000045268	56	29
RNASeq_2	ENSMUSG00000045273	0	0
RNASeq_2	ENSMUSG00000045275	3	11
RNASeq_2	ENSMUSG00000045281	0	0
RNASeq_2	ENSMUSG00000045282	0	0
RNASeq_2	ENSMUSG00000045287	0	0
RNASeq_2	ENSMUSG00000045288	0	0
RNASeq_2	ENSMUSG00000045291	10	9
RNASeq_2	ENSMUSG00000045294	478	5
RNASeq_2	ENSMUSG00000045302	18	0
RNASeq_2	ENSMUSG00000045306	0	0
RNASeq_2	ENSMUSG00000045312	0	12
RNASeq_2	ENSMUSG00000045314	28	27
RNASeq_2	ENSMUSG00000045316	28	18
RNASeq_2	ENSMUSG00000045318	0	0
RNASeq_2	ENSMUSG00000045319	11	2
RNASeq_2	ENSMUSG00000045322	1	5
RNASeq_2	ENSMUSG00000045326	0	0
RNASeq_2	ENSMUSG00000045327	15	6
RNASeq_2	ENSMUSG00000045328	0	2
RNASeq_2	ENSMUSG00000045331	0	0
RNASeq_2	ENSMUSG00000045333	132	55
RNASeq_2	ENSMUSG00000045336	0	0
RNASeq_2	ENSMUSG00000045337	2	0
RNASeq_2	ENSMUSG00000045339	0	0
RNASeq_2	ENSMUSG00000045340	0	0
RNASeq_2	ENSMUSG00000045341	0	0
RNASeq_2	ENSMUSG00000045345	0	0
RNASeq_2	ENSMUSG00000045348	0	0
RNASeq_2	ENSMUSG00000045349	675	537
RNASeq_2	ENSMUSG00000045350	0	0
RNASeq_2	ENSMUSG00000045362	0	0
RNASeq_2	ENSMUSG00000045364	0	0
RNASeq_2	ENSMUSG00000045374	0	0
RNASeq_2	ENSMUSG00000045377	1	0
RNASeq_2	ENSMUSG00000045378	0	0
RNASeq_2	ENSMUSG00000045381	0	0
RNASeq_2	ENSMUSG00000045382	8	12
RNASeq_2	ENSMUSG00000045391	0	0
RNASeq_2	ENSMUSG00000045394	0	0
RNASeq_2	ENSMUSG00000045395	0	0
RNASeq_2	ENSMUSG00000045404	3	0
RNASeq_2	ENSMUSG00000045409	65	53
RNASeq_2	ENSMUSG00000045410	56	50
RNASeq_2	ENSMUSG00000045411	916	0
RNASeq_2	ENSMUSG00000045414	22	27
RNASeq_2	ENSMUSG00000045417	0	0
RNASeq_2	ENSMUSG00000045421	0	0
RNASeq_2	ENSMUSG00000045435	0	0
RNASeq_2	ENSMUSG00000045438	3	0
RNASeq_2	ENSMUSG00000045440	0	0
RNASeq_2	ENSMUSG00000045441	0	0
RNASeq_2	ENSMUSG00000045463	0	0
RNASeq_2	ENSMUSG00000045464	4	1
RNASeq_2	ENSMUSG00000045466	12	46
RNASeq_2	ENSMUSG00000045467	0	2
RNASeq_2	ENSMUSG00000045471	5	0
RNASeq_2	ENSMUSG00000045474	0	0
RNASeq_2	ENSMUSG00000045475	0	0
RNASeq_2	ENSMUSG00000045479	0	0
RNASeq_2	ENSMUSG00000045482	229	238
RNASeq_2	ENSMUSG00000045493	0	2
RNASeq_2	ENSMUSG00000045498	10	24
RNASeq_2	ENSMUSG00000045502	0	0
RNASeq_2	ENSMUSG00000045503	42	22
RNASeq_2	ENSMUSG00000045506	0	0
RNASeq_2	ENSMUSG00000045508	0	0
RNASeq_2	ENSMUSG00000045509	4	3
RNASeq_2	ENSMUSG00000045514	0	0
RNASeq_2	ENSMUSG00000045515	140	0
RNASeq_2	ENSMUSG00000045518	0	2
RNASeq_2	ENSMUSG00000045519	0	0
RNASeq_2	ENSMUSG00000045521	0	0
RNASeq_2	ENSMUSG00000045528	0	0
RNASeq_2	ENSMUSG00000045532	2	2
RNASeq_2	ENSMUSG00000045534	4	0
RNASeq_2	ENSMUSG00000045538	0	0
RNASeq_2	ENSMUSG00000045539	0	0
RNASeq_2	ENSMUSG00000045540	0	0
RNASeq_2	ENSMUSG00000045545	0	0
RNASeq_2	ENSMUSG00000045551	2	0
RNASeq_2	ENSMUSG00000045555	0	0
RNASeq_2	ENSMUSG00000045559	0	0
RNASeq_2	ENSMUSG00000045566	0	0
RNASeq_2	ENSMUSG00000045569	0	0
RNASeq_2	ENSMUSG00000045573	0	222
RNASeq_2	ENSMUSG00000045575	0	0
RNASeq_2	ENSMUSG00000045576	15	111
RNASeq_2	ENSMUSG00000045581	0	0
RNASeq_2	ENSMUSG00000045584	0	0
RNASeq_2	ENSMUSG00000045587	0	0
RNASeq_2	ENSMUSG00000045589	0	0
RNASeq_2	ENSMUSG00000045591	0	0
RNASeq_2	ENSMUSG00000045594	29	38
RNASeq_2	ENSMUSG00000045598	0	0
RNASeq_2	ENSMUSG00000045608	26	8
RNASeq_2	ENSMUSG00000045613	19	10
RNASeq_2	ENSMUSG00000045620	0	0
RNASeq_2	ENSMUSG00000045624	0	0
RNASeq_2	ENSMUSG00000045625	0	0
RNASeq_2	ENSMUSG00000045629	8	13
RNASeq_2	ENSMUSG00000045631	0	0
RNASeq_2	ENSMUSG00000045636	994	1024
RNASeq_2	ENSMUSG00000045639	0	0
RNASeq_2	ENSMUSG00000045648	0	0
RNASeq_2	ENSMUSG00000045655	1	4
RNASeq_2	ENSMUSG00000045657	1	2
RNASeq_2	ENSMUSG00000045658	0	0
RNASeq_2	ENSMUSG00000045659	14	41
RNASeq_2	ENSMUSG00000045662	0	0
RNASeq_2	ENSMUSG00000045664	8	10
RNASeq_2	ENSMUSG00000045665	0	0
RNASeq_2	ENSMUSG00000045667	0	0
RNASeq_2	ENSMUSG00000045671	263	187
RNASeq_2	ENSMUSG00000045672	11	0
RNASeq_2	ENSMUSG00000045678	0	0
RNASeq_2	ENSMUSG00000045679	3	15
RNASeq_2	ENSMUSG00000045680	0	0
RNASeq_2	ENSMUSG00000045684	0	0
RNASeq_2	ENSMUSG00000045689	10	12
RNASeq_2	ENSMUSG00000045690	48	8
RNASeq_2	ENSMUSG00000045691	34	37
RNASeq_2	ENSMUSG00000045693	0	0
RNASeq_2	ENSMUSG00000045708	0	0
RNASeq_2	ENSMUSG00000045709	1	0
RNASeq_2	ENSMUSG00000045713	0	0
RNASeq_2	ENSMUSG00000045725	4	6
RNASeq_2	ENSMUSG00000045730	1	4
RNASeq_2	ENSMUSG00000045731	0	3
RNASeq_2	ENSMUSG00000045733	107	99
RNASeq_2	ENSMUSG00000045744	12	22
RNASeq_2	ENSMUSG00000045746	1	0
RNASeq_2	ENSMUSG00000045751	0	0
RNASeq_2	ENSMUSG00000045752	0	0
RNASeq_2	ENSMUSG00000045757	19	0
RNASeq_2	ENSMUSG00000045761	0	0
RNASeq_2	ENSMUSG00000045763	607	662
RNASeq_2	ENSMUSG00000045767	0	0
RNASeq_2	ENSMUSG00000045775	52	0
RNASeq_2	ENSMUSG00000045776	15	9
RNASeq_2	ENSMUSG00000045777	0	0
RNASeq_2	ENSMUSG00000045790	0	0
RNASeq_2	ENSMUSG00000045792	0	0
RNASeq_2	ENSMUSG00000045794	0	0
RNASeq_2	ENSMUSG00000045795	12	1
RNASeq_2	ENSMUSG00000045799	408	0
RNASeq_2	ENSMUSG00000045812	0	0
RNASeq_2	ENSMUSG00000045813	31	0
RNASeq_2	ENSMUSG00000045815	2	5
RNASeq_2	ENSMUSG00000045817	51	0
RNASeq_2	ENSMUSG00000045822	0	0
RNASeq_2	ENSMUSG00000045824	0	0
RNASeq_2	ENSMUSG00000045826	0	0
RNASeq_2	ENSMUSG00000045827	0	0
RNASeq_2	ENSMUSG00000045835	0	0
RNASeq_2	ENSMUSG00000045838	37	20
RNASeq_2	ENSMUSG00000045842	0	0
RNASeq_2	ENSMUSG00000045854	0	1
RNASeq_2	ENSMUSG00000045867	1	0
RNASeq_2	ENSMUSG00000045871	0	0
RNASeq_2	ENSMUSG00000045875	90	62
RNASeq_2	ENSMUSG00000045876	16	67
RNASeq_2	ENSMUSG00000045877	1	0
RNASeq_2	ENSMUSG00000045883	0	0
RNASeq_2	ENSMUSG00000045886	0	0
RNASeq_2	ENSMUSG00000045896	25	26
RNASeq_2	ENSMUSG00000045903	14	4
RNASeq_2	ENSMUSG00000045912	0	0
RNASeq_2	ENSMUSG00000045915	0	0
RNASeq_2	ENSMUSG00000045917	4	2
RNASeq_2	ENSMUSG00000045928	0	0
RNASeq_2	ENSMUSG00000045929	10	3
RNASeq_2	ENSMUSG00000045930	1	3
RNASeq_2	ENSMUSG00000045932	0	0
RNASeq_2	ENSMUSG00000045934	18	24
RNASeq_2	ENSMUSG00000045942	0	0
RNASeq_2	ENSMUSG00000045946	0	0
RNASeq_2	ENSMUSG00000045948	248	226
RNASeq_2	ENSMUSG00000045952	0	0
RNASeq_2	ENSMUSG00000045954	0	0
RNASeq_2	ENSMUSG00000045962	0	1
RNASeq_2	ENSMUSG00000045967	83	65
RNASeq_2	ENSMUSG00000045968	520	381
RNASeq_2	ENSMUSG00000045969	198	0
RNASeq_2	ENSMUSG00000045973	607	0
RNASeq_2	ENSMUSG00000045975	15	18
RNASeq_2	ENSMUSG00000045980	0	0
RNASeq_2	ENSMUSG00000045983	341	264
RNASeq_2	ENSMUSG00000045989	0	0
RNASeq_2	ENSMUSG00000045991	8	2
RNASeq_2	ENSMUSG00000045994	0	0
RNASeq_2	ENSMUSG00000045996	0	0
RNASeq_2	ENSMUSG00000046000	0	0
RNASeq_2	ENSMUSG00000046005	0	0
RNASeq_2	ENSMUSG00000046006	0	0
RNASeq_2	ENSMUSG00000046008	0	1
RNASeq_2	ENSMUSG00000046010	0	0
RNASeq_2	ENSMUSG00000046016	0	0
RNASeq_2	ENSMUSG00000046020	2	2
RNASeq_2	ENSMUSG00000046027	0	0
RNASeq_2	ENSMUSG00000046031	0	0
RNASeq_2	ENSMUSG00000046034	4	10
RNASeq_2	ENSMUSG00000046041	0	0
RNASeq_2	ENSMUSG00000046049	0	0
RNASeq_2	ENSMUSG00000046056	1	224
RNASeq_2	ENSMUSG00000046058	0	0
RNASeq_2	ENSMUSG00000046062	24	28
RNASeq_2	ENSMUSG00000046070	2	0
RNASeq_2	ENSMUSG00000046079	330	2
RNASeq_2	ENSMUSG00000046080	0	0
RNASeq_2	ENSMUSG00000046082	0	0
RNASeq_2	ENSMUSG00000046085	160	0
RNASeq_2	ENSMUSG00000046088	0	0
RNASeq_2	ENSMUSG00000046093	0	0
RNASeq_2	ENSMUSG00000046095	0	0
RNASeq_2	ENSMUSG00000046096	5	0
RNASeq_2	ENSMUSG00000046101	7	3
RNASeq_2	ENSMUSG00000046108	0	0
RNASeq_2	ENSMUSG00000046109	4	1
RNASeq_2	ENSMUSG00000046110	223	217
RNASeq_2	ENSMUSG00000046111	0	0
RNASeq_2	ENSMUSG00000046119	0	0
RNASeq_2	ENSMUSG00000046130	0	0
RNASeq_2	ENSMUSG00000046133	0	0
RNASeq_2	ENSMUSG00000046138	0	0
RNASeq_2	ENSMUSG00000046139	63	67
RNASeq_2	ENSMUSG00000046145	4	0
RNASeq_2	ENSMUSG00000046150	0	0
RNASeq_2	ENSMUSG00000046152	128	12
RNASeq_2	ENSMUSG00000046157	720	0
RNASeq_2	ENSMUSG00000046159	0	5
RNASeq_2	ENSMUSG00000046160	0	0
RNASeq_2	ENSMUSG00000046167	0	0
RNASeq_2	ENSMUSG00000046168	2	4
RNASeq_2	ENSMUSG00000046169	1	0
RNASeq_2	ENSMUSG00000046173	0	0
RNASeq_2	ENSMUSG00000046178	1	0
RNASeq_2	ENSMUSG00000046179	0	0
RNASeq_2	ENSMUSG00000046182	14	26
RNASeq_2	ENSMUSG00000046185	0	0
RNASeq_2	ENSMUSG00000046186	0	0
RNASeq_2	ENSMUSG00000046191	0	0
RNASeq_2	ENSMUSG00000046192	0	0
RNASeq_2	ENSMUSG00000046196	0	0
RNASeq_2	ENSMUSG00000046201	235	0
RNASeq_2	ENSMUSG00000046203	0	0
RNASeq_2	ENSMUSG00000046204	319	271
RNASeq_2	ENSMUSG00000046207	0	0
RNASeq_2	ENSMUSG00000046210	0	0
RNASeq_2	ENSMUSG00000046213	0	0
RNASeq_2	ENSMUSG00000046215	0	0
RNASeq_2	ENSMUSG00000046219	0	0
RNASeq_2	ENSMUSG00000046223	31	0
RNASeq_2	ENSMUSG00000046229	67	70
RNASeq_2	ENSMUSG00000046230	62	112
RNASeq_2	ENSMUSG00000046240	0	0
RNASeq_2	ENSMUSG00000046242	0	0
RNASeq_2	ENSMUSG00000046245	0	0
RNASeq_2	ENSMUSG00000046248	0	0
RNASeq_2	ENSMUSG00000046258	0	0
RNASeq_2	ENSMUSG00000046259	0	0
RNASeq_2	ENSMUSG00000046272	0	0
RNASeq_2	ENSMUSG00000046275	0	0
RNASeq_2	ENSMUSG00000046280	0	0
RNASeq_2	ENSMUSG00000046295	0	0
RNASeq_2	ENSMUSG00000046300	0	0
RNASeq_2	ENSMUSG00000046311	0	0
RNASeq_2	ENSMUSG00000046312	5	4
RNASeq_2	ENSMUSG00000046314	0	4
RNASeq_2	ENSMUSG00000046317	0	0
RNASeq_2	ENSMUSG00000046318	0	0
RNASeq_2	ENSMUSG00000046321	0	0
RNASeq_2	ENSMUSG00000046323	0	0
RNASeq_2	ENSMUSG00000046324	0	0
RNASeq_2	ENSMUSG00000046329	782	645
RNASeq_2	ENSMUSG00000046330	0	0
RNASeq_2	ENSMUSG00000046334	0	0
RNASeq_2	ENSMUSG00000046337	0	24
RNASeq_2	ENSMUSG00000046338	0	0
RNASeq_2	ENSMUSG00000046341	1	0
RNASeq_2	ENSMUSG00000046345	0	0
RNASeq_2	ENSMUSG00000046351	50	4
RNASeq_2	ENSMUSG00000046352	0	0
RNASeq_2	ENSMUSG00000046354	0	0
RNASeq_2	ENSMUSG00000046364	20	0
RNASeq_2	ENSMUSG00000046367	0	0
RNASeq_2	ENSMUSG00000046372	1	0
RNASeq_2	ENSMUSG00000046378	3	0
RNASeq_2	ENSMUSG00000046380	2	0
RNASeq_2	ENSMUSG00000046387	0	0
RNASeq_2	ENSMUSG00000046388	2	0
RNASeq_2	ENSMUSG00000046396	0	0
RNASeq_2	ENSMUSG00000046402	3	8
RNASeq_2	ENSMUSG00000046404	0	0
RNASeq_2	ENSMUSG00000046408	0	0
RNASeq_2	ENSMUSG00000046410	2	0
RNASeq_2	ENSMUSG00000046413	5	0
RNASeq_2	ENSMUSG00000046415	0	0
RNASeq_2	ENSMUSG00000046417	52	32
RNASeq_2	ENSMUSG00000046431	0	0
RNASeq_2	ENSMUSG00000046434	52	0
RNASeq_2	ENSMUSG00000046435	0	0
RNASeq_2	ENSMUSG00000046438	0	0
RNASeq_2	ENSMUSG00000046441	0	1
RNASeq_2	ENSMUSG00000046442	0	0
RNASeq_2	ENSMUSG00000046447	3429	2585
RNASeq_2	ENSMUSG00000046450	0	0
RNASeq_2	ENSMUSG00000046456	24	0
RNASeq_2	ENSMUSG00000046460	0	0
RNASeq_2	ENSMUSG00000046463	2	0
RNASeq_2	ENSMUSG00000046470	0	0
RNASeq_2	ENSMUSG00000046474	0	0
RNASeq_2	ENSMUSG00000046480	80	59
RNASeq_2	ENSMUSG00000046486	0	0
RNASeq_2	ENSMUSG00000046487	0	0
RNASeq_2	ENSMUSG00000046490	0	0
RNASeq_2	ENSMUSG00000046491	4	0
RNASeq_2	ENSMUSG00000046493	0	0
RNASeq_2	ENSMUSG00000046500	2	1
RNASeq_2	ENSMUSG00000046516	0	0
RNASeq_2	ENSMUSG00000046518	0	0
RNASeq_2	ENSMUSG00000046519	0	0
RNASeq_2	ENSMUSG00000046523	9	8
RNASeq_2	ENSMUSG00000046541	3	0
RNASeq_2	ENSMUSG00000046546	0	1
RNASeq_2	ENSMUSG00000046556	15	11
RNASeq_2	ENSMUSG00000046561	0	0
RNASeq_2	ENSMUSG00000046562	136	4
RNASeq_2	ENSMUSG00000046567	9	8
RNASeq_2	ENSMUSG00000046572	0	0
RNASeq_2	ENSMUSG00000046573	0	0
RNASeq_2	ENSMUSG00000046574	4	0
RNASeq_2	ENSMUSG00000046580	3	0
RNASeq_2	ENSMUSG00000046585	1	0
RNASeq_2	ENSMUSG00000046589	0	0
RNASeq_2	ENSMUSG00000046590	0	0
RNASeq_2	ENSMUSG00000046591	2	0
RNASeq_2	ENSMUSG00000046593	0	0
RNASeq_2	ENSMUSG00000046598	466	418
RNASeq_2	ENSMUSG00000046603	0	0
RNASeq_2	ENSMUSG00000046605	0	0
RNASeq_2	ENSMUSG00000046607	43	30
RNASeq_2	ENSMUSG00000046610	2	13
RNASeq_2	ENSMUSG00000046613	88	35
RNASeq_2	ENSMUSG00000046618	0	0
RNASeq_2	ENSMUSG00000046620	0	0
RNASeq_2	ENSMUSG00000046623	0	0
RNASeq_2	ENSMUSG00000046634	0	6
RNASeq_2	ENSMUSG00000046637	24	22
RNASeq_2	ENSMUSG00000046643	0	0
RNASeq_2	ENSMUSG00000046650	0	0
RNASeq_2	ENSMUSG00000046652	0	0
RNASeq_2	ENSMUSG00000046658	0	0
RNASeq_2	ENSMUSG00000046667	33	17
RNASeq_2	ENSMUSG00000046668	123	0
RNASeq_2	ENSMUSG00000046671	808	963
RNASeq_2	ENSMUSG00000046675	0	0
RNASeq_2	ENSMUSG00000046676	0	0
RNASeq_2	ENSMUSG00000046678	0	0
RNASeq_2	ENSMUSG00000046679	2	2
RNASeq_2	ENSMUSG00000046683	0	0
RNASeq_2	ENSMUSG00000046687	1	0
RNASeq_2	ENSMUSG00000046688	0	0
RNASeq_2	ENSMUSG00000046691	0	0
RNASeq_2	ENSMUSG00000046694	2	1
RNASeq_2	ENSMUSG00000046697	0	0
RNASeq_2	ENSMUSG00000046707	286	0
RNASeq_2	ENSMUSG00000046709	0	0
RNASeq_2	ENSMUSG00000046711	475	55
RNASeq_2	ENSMUSG00000046714	0	0
RNASeq_2	ENSMUSG00000046716	0	0
RNASeq_2	ENSMUSG00000046717	0	0
RNASeq_2	ENSMUSG00000046718	0	4
RNASeq_2	ENSMUSG00000046719	2	0
RNASeq_2	ENSMUSG00000046722	0	0
RNASeq_2	ENSMUSG00000046723	0	0
RNASeq_2	ENSMUSG00000046727	0	0
RNASeq_2	ENSMUSG00000046731	2	0
RNASeq_2	ENSMUSG00000046733	0	0
RNASeq_2	ENSMUSG00000046743	51	49
RNASeq_2	ENSMUSG00000046747	0	0
RNASeq_2	ENSMUSG00000046748	0	0
RNASeq_2	ENSMUSG00000046750	0	0
RNASeq_2	ENSMUSG00000046753	0	0
RNASeq_2	ENSMUSG00000046755	0	0
RNASeq_2	ENSMUSG00000046756	43	26
RNASeq_2	ENSMUSG00000046761	0	0
RNASeq_2	ENSMUSG00000046764	0	0
RNASeq_2	ENSMUSG00000046768	3	4
RNASeq_2	ENSMUSG00000046782	0	0
RNASeq_2	ENSMUSG00000046785	218	234
RNASeq_2	ENSMUSG00000046790	0	0
RNASeq_2	ENSMUSG00000046791	0	0
RNASeq_2	ENSMUSG00000046792	29	18
RNASeq_2	ENSMUSG00000046793	0	0
RNASeq_2	ENSMUSG00000046794	6	0
RNASeq_2	ENSMUSG00000046798	28	36
RNASeq_2	ENSMUSG00000046804	0	0
RNASeq_2	ENSMUSG00000046805	12	24
RNASeq_2	ENSMUSG00000046806	9	6
RNASeq_2	ENSMUSG00000046807	2	1
RNASeq_2	ENSMUSG00000046808	1	0
RNASeq_2	ENSMUSG00000046811	0	0
RNASeq_2	ENSMUSG00000046814	5	8
RNASeq_2	ENSMUSG00000046818	35	28
RNASeq_2	ENSMUSG00000046822	0	0
RNASeq_2	ENSMUSG00000046826	0	0
RNASeq_2	ENSMUSG00000046828	0	0
RNASeq_2	ENSMUSG00000046834	0	0
RNASeq_2	ENSMUSG00000046836	541	16
RNASeq_2	ENSMUSG00000046840	0	0
RNASeq_2	ENSMUSG00000046841	0	0
RNASeq_2	ENSMUSG00000046844	0	0
RNASeq_2	ENSMUSG00000046845	0	0
RNASeq_2	ENSMUSG00000046846	0	0
RNASeq_2	ENSMUSG00000046854	1	0
RNASeq_2	ENSMUSG00000046856	0	0
RNASeq_2	ENSMUSG00000046861	45	43
RNASeq_2	ENSMUSG00000046862	179	179
RNASeq_2	ENSMUSG00000046865	40	0
RNASeq_2	ENSMUSG00000046876	3	0
RNASeq_2	ENSMUSG00000046879	0	0
RNASeq_2	ENSMUSG00000046881	7	0
RNASeq_2	ENSMUSG00000046886	0	0
RNASeq_2	ENSMUSG00000046897	36	4
RNASeq_2	ENSMUSG00000046899	0	0
RNASeq_2	ENSMUSG00000046908	0	0
RNASeq_2	ENSMUSG00000046909	0	0
RNASeq_2	ENSMUSG00000046913	0	0
RNASeq_2	ENSMUSG00000046916	0	0
RNASeq_2	ENSMUSG00000046922	0	0
RNASeq_2	ENSMUSG00000046924	0	0
RNASeq_2	ENSMUSG00000046932	0	0
RNASeq_2	ENSMUSG00000046934	3	0
RNASeq_2	ENSMUSG00000046947	15	7
RNASeq_2	ENSMUSG00000046949	0	4
RNASeq_2	ENSMUSG00000046957	0	0
RNASeq_2	ENSMUSG00000046958	0	0
RNASeq_2	ENSMUSG00000046959	4	1
RNASeq_2	ENSMUSG00000046961	13	3
RNASeq_2	ENSMUSG00000046962	9	9
RNASeq_2	ENSMUSG00000046971	0	0
RNASeq_2	ENSMUSG00000046974	0	0
RNASeq_2	ENSMUSG00000046982	87	0
RNASeq_2	ENSMUSG00000046985	14	10
RNASeq_2	ENSMUSG00000046991	0	0
RNASeq_2	ENSMUSG00000046994	0	0
RNASeq_2	ENSMUSG00000046995	0	0
RNASeq_2	ENSMUSG00000046997	9	9
RNASeq_2	ENSMUSG00000046999	0	0
RNASeq_2	ENSMUSG00000047002	0	0
RNASeq_2	ENSMUSG00000047003	0	0
RNASeq_2	ENSMUSG00000047013	99	90
RNASeq_2	ENSMUSG00000047014	0	0
RNASeq_2	ENSMUSG00000047021	0	0
RNASeq_2	ENSMUSG00000047022	51	40
RNASeq_2	ENSMUSG00000047025	0	0
RNASeq_2	ENSMUSG00000047026	0	0
RNASeq_2	ENSMUSG00000047030	182	16
RNASeq_2	ENSMUSG00000047031	0	0
RNASeq_2	ENSMUSG00000047033	0	0
RNASeq_2	ENSMUSG00000047034	8	0
RNASeq_2	ENSMUSG00000047036	95	0
RNASeq_2	ENSMUSG00000047037	44	45
RNASeq_2	ENSMUSG00000047039	0	0
RNASeq_2	ENSMUSG00000047040	0	0
RNASeq_2	ENSMUSG00000047044	38	36
RNASeq_2	ENSMUSG00000047046	0	0
RNASeq_2	ENSMUSG00000047048	0	0
RNASeq_2	ENSMUSG00000047050	0	0
RNASeq_2	ENSMUSG00000047053	0	0
RNASeq_2	ENSMUSG00000047061	0	0
RNASeq_2	ENSMUSG00000047067	0	0
RNASeq_2	ENSMUSG00000047084	94	74
RNASeq_2	ENSMUSG00000047085	120	127
RNASeq_2	ENSMUSG00000047090	0	0
RNASeq_2	ENSMUSG00000047094	1	0
RNASeq_2	ENSMUSG00000047098	35	27
RNASeq_2	ENSMUSG00000047102	0	0
RNASeq_2	ENSMUSG00000047104	0	0
RNASeq_2	ENSMUSG00000047108	0	0
RNASeq_2	ENSMUSG00000047109	15	52
RNASeq_2	ENSMUSG00000047115	0	0
RNASeq_2	ENSMUSG00000047117	6	4
RNASeq_2	ENSMUSG00000047123	1	5
RNASeq_2	ENSMUSG00000047126	486	0
RNASeq_2	ENSMUSG00000047129	0	0
RNASeq_2	ENSMUSG00000047139	0	0
RNASeq_2	ENSMUSG00000047141	0	0
RNASeq_2	ENSMUSG00000047143	2	0
RNASeq_2	ENSMUSG00000047146	0	0
RNASeq_2	ENSMUSG00000047149	0	0
RNASeq_2	ENSMUSG00000047150	37	0
RNASeq_2	ENSMUSG00000047153	0	0
RNASeq_2	ENSMUSG00000047155	26	7
RNASeq_2	ENSMUSG00000047161	0	0
RNASeq_2	ENSMUSG00000047168	0	0
RNASeq_2	ENSMUSG00000047171	0	0
RNASeq_2	ENSMUSG00000047180	0	0
RNASeq_2	ENSMUSG00000047181	10	0
RNASeq_2	ENSMUSG00000047182	0	0
RNASeq_2	ENSMUSG00000047187	685	209
RNASeq_2	ENSMUSG00000047193	0	18
RNASeq_2	ENSMUSG00000047197	0	0
RNASeq_2	ENSMUSG00000047203	0	0
RNASeq_2	ENSMUSG00000047205	3	18
RNASeq_2	ENSMUSG00000047207	0	0
RNASeq_2	ENSMUSG00000047213	6	2
RNASeq_2	ENSMUSG00000047215	0	0
RNASeq_2	ENSMUSG00000047216	0	0
RNASeq_2	ENSMUSG00000047220	0	0
RNASeq_2	ENSMUSG00000047221	0	0
RNASeq_2	ENSMUSG00000047225	0	0
RNASeq_2	ENSMUSG00000047227	0	0
RNASeq_2	ENSMUSG00000047228	120	180
RNASeq_2	ENSMUSG00000047237	0	0
RNASeq_2	ENSMUSG00000047246	10	0
RNASeq_2	ENSMUSG00000047248	74	46
RNASeq_2	ENSMUSG00000047250	0	0
RNASeq_2	ENSMUSG00000047253	0	0
RNASeq_2	ENSMUSG00000047257	0	0
RNASeq_2	ENSMUSG00000047259	0	0
RNASeq_2	ENSMUSG00000047260	0	0
RNASeq_2	ENSMUSG00000047261	0	0
RNASeq_2	ENSMUSG00000047264	0	0
RNASeq_2	ENSMUSG00000047281	2	1
RNASeq_2	ENSMUSG00000047284	281	353
RNASeq_2	ENSMUSG00000047286	0	0
RNASeq_2	ENSMUSG00000047293	0	0
RNASeq_2	ENSMUSG00000047295	0	0
RNASeq_2	ENSMUSG00000047298	0	0
RNASeq_2	ENSMUSG00000047307	0	1
RNASeq_2	ENSMUSG00000047324	0	0
RNASeq_2	ENSMUSG00000047330	6	5
RNASeq_2	ENSMUSG00000047342	1	0
RNASeq_2	ENSMUSG00000047343	0	0
RNASeq_2	ENSMUSG00000047352	0	0
RNASeq_2	ENSMUSG00000047356	0	0
RNASeq_2	ENSMUSG00000047361	0	0
RNASeq_2	ENSMUSG00000047363	0	0
RNASeq_2	ENSMUSG00000047368	27	0
RNASeq_2	ENSMUSG00000047369	10	0
RNASeq_2	ENSMUSG00000047370	0	0
RNASeq_2	ENSMUSG00000047371	0	0
RNASeq_2	ENSMUSG00000047379	66	67
RNASeq_2	ENSMUSG00000047383	0	0
RNASeq_2	ENSMUSG00000047384	0	0
RNASeq_2	ENSMUSG00000047388	139	123
RNASeq_2	ENSMUSG00000047390	2	0
RNASeq_2	ENSMUSG00000047394	0	0
RNASeq_2	ENSMUSG00000047407	10	0
RNASeq_2	ENSMUSG00000047409	85	35
RNASeq_2	ENSMUSG00000047412	0	6
RNASeq_2	ENSMUSG00000047414	6	5
RNASeq_2	ENSMUSG00000047415	21	18
RNASeq_2	ENSMUSG00000047417	0	54
RNASeq_2	ENSMUSG00000047419	26	10
RNASeq_2	ENSMUSG00000047420	0	0
RNASeq_2	ENSMUSG00000047423	44	60
RNASeq_2	ENSMUSG00000047428	0	0
RNASeq_2	ENSMUSG00000047434	43	17
RNASeq_2	ENSMUSG00000047441	0	0
RNASeq_2	ENSMUSG00000047443	0	0
RNASeq_2	ENSMUSG00000047444	0	0
RNASeq_2	ENSMUSG00000047446	3	0
RNASeq_2	ENSMUSG00000047454	98	85
RNASeq_2	ENSMUSG00000047459	748	770
RNASeq_2	ENSMUSG00000047462	0	0
RNASeq_2	ENSMUSG00000047466	0	20
RNASeq_2	ENSMUSG00000047473	16	0
RNASeq_2	ENSMUSG00000047492	0	0
RNASeq_2	ENSMUSG00000047495	97	80
RNASeq_2	ENSMUSG00000047496	48	51
RNASeq_2	ENSMUSG00000047497	0	0
RNASeq_2	ENSMUSG00000047501	0	0
RNASeq_2	ENSMUSG00000047502	16	39
RNASeq_2	ENSMUSG00000047507	668	639
RNASeq_2	ENSMUSG00000047508	0	0
RNASeq_2	ENSMUSG00000047509	0	0
RNASeq_2	ENSMUSG00000047511	0	0
RNASeq_2	ENSMUSG00000047514	28	0
RNASeq_2	ENSMUSG00000047515	89	17
RNASeq_2	ENSMUSG00000047518	0	0
RNASeq_2	ENSMUSG00000047528	0	0
RNASeq_2	ENSMUSG00000047531	0	0
RNASeq_2	ENSMUSG00000047534	2	0
RNASeq_2	ENSMUSG00000047535	0	0
RNASeq_2	ENSMUSG00000047539	19	28
RNASeq_2	ENSMUSG00000047544	0	0
RNASeq_2	ENSMUSG00000047545	0	0
RNASeq_2	ENSMUSG00000047547	0	0
RNASeq_2	ENSMUSG00000047554	173	0
RNASeq_2	ENSMUSG00000047557	0	0
RNASeq_2	ENSMUSG00000047562	0	0
RNASeq_2	ENSMUSG00000047564	0	0
RNASeq_2	ENSMUSG00000047565	0	0
RNASeq_2	ENSMUSG00000047583	16	6
RNASeq_2	ENSMUSG00000047586	0	1
RNASeq_2	ENSMUSG00000047591	0	0
RNASeq_2	ENSMUSG00000047592	0	0
RNASeq_2	ENSMUSG00000047594	0	0
RNASeq_2	ENSMUSG00000047603	100	0
RNASeq_2	ENSMUSG00000047604	1	0
RNASeq_2	ENSMUSG00000047606	32	11
RNASeq_2	ENSMUSG00000047613	52	41
RNASeq_2	ENSMUSG00000047617	0	0
RNASeq_2	ENSMUSG00000047619	0	0
RNASeq_2	ENSMUSG00000047626	0	0
RNASeq_2	ENSMUSG00000047631	0	0
RNASeq_2	ENSMUSG00000047632	1	0
RNASeq_2	ENSMUSG00000047635	0	0
RNASeq_2	ENSMUSG00000047636	0	0
RNASeq_2	ENSMUSG00000047638	0	0
RNASeq_2	ENSMUSG00000047641	4	0
RNASeq_2	ENSMUSG00000047642	3	0
RNASeq_2	ENSMUSG00000047648	0	0
RNASeq_2	ENSMUSG00000047649	58	0
RNASeq_2	ENSMUSG00000047652	0	2
RNASeq_2	ENSMUSG00000047654	0	0
RNASeq_2	ENSMUSG00000047655	0	0
RNASeq_2	ENSMUSG00000047656	5	11
RNASeq_2	ENSMUSG00000047657	0	0
RNASeq_2	ENSMUSG00000047658	57	46
RNASeq_2	ENSMUSG00000047661	0	0
RNASeq_2	ENSMUSG00000047667	0	0
RNASeq_2	ENSMUSG00000047669	0	0
RNASeq_2	ENSMUSG00000047671	4	0
RNASeq_2	ENSMUSG00000047674	0	0
RNASeq_2	ENSMUSG00000047675	0	0
RNASeq_2	ENSMUSG00000047692	0	0
RNASeq_2	ENSMUSG00000047696	1	0
RNASeq_2	ENSMUSG00000047702	0	0
RNASeq_2	ENSMUSG00000047710	0	0
RNASeq_2	ENSMUSG00000047712	160	164
RNASeq_2	ENSMUSG00000047714	63	79
RNASeq_2	ENSMUSG00000047716	0	0
RNASeq_2	ENSMUSG00000047719	0	0
RNASeq_2	ENSMUSG00000047720	0	0
RNASeq_2	ENSMUSG00000047721	12	1
RNASeq_2	ENSMUSG00000047728	0	0
RNASeq_2	ENSMUSG00000047730	9	0
RNASeq_2	ENSMUSG00000047731	284	264
RNASeq_2	ENSMUSG00000047733	0	0
RNASeq_2	ENSMUSG00000047735	4	0
RNASeq_2	ENSMUSG00000047746	0	0
RNASeq_2	ENSMUSG00000047747	0	0
RNASeq_2	ENSMUSG00000047749	0	0
RNASeq_2	ENSMUSG00000047751	0	0
RNASeq_2	ENSMUSG00000047759	1	0
RNASeq_2	ENSMUSG00000047766	422	316
RNASeq_2	ENSMUSG00000047767	0	104
RNASeq_2	ENSMUSG00000047773	70	29
RNASeq_2	ENSMUSG00000047777	0	0
RNASeq_2	ENSMUSG00000047786	51	22
RNASeq_2	ENSMUSG00000047787	21	27
RNASeq_2	ENSMUSG00000047789	106	72
RNASeq_2	ENSMUSG00000047793	18	13
RNASeq_2	ENSMUSG00000047794	0	0
RNASeq_2	ENSMUSG00000047798	0	0
RNASeq_2	ENSMUSG00000047799	0	0
RNASeq_2	ENSMUSG00000047804	130	217
RNASeq_2	ENSMUSG00000047807	0	0
RNASeq_2	ENSMUSG00000047810	0	0
RNASeq_2	ENSMUSG00000047819	0	0
RNASeq_2	ENSMUSG00000047821	23	32
RNASeq_2	ENSMUSG00000047822	0	0
RNASeq_2	ENSMUSG00000047824	0	0
RNASeq_2	ENSMUSG00000047828	2	0
RNASeq_2	ENSMUSG00000047832	21	18
RNASeq_2	ENSMUSG00000047841	0	0
RNASeq_2	ENSMUSG00000047842	323	0
RNASeq_2	ENSMUSG00000047843	384	0
RNASeq_2	ENSMUSG00000047854	0	0
RNASeq_2	ENSMUSG00000047861	0	0
RNASeq_2	ENSMUSG00000047866	40	44
RNASeq_2	ENSMUSG00000047867	0	0
RNASeq_2	ENSMUSG00000047868	0	0
RNASeq_2	ENSMUSG00000047875	9	9
RNASeq_2	ENSMUSG00000047878	2	0
RNASeq_2	ENSMUSG00000047879	0	0
RNASeq_2	ENSMUSG00000047880	0	0
RNASeq_2	ENSMUSG00000047881	10	10
RNASeq_2	ENSMUSG00000047884	0	0
RNASeq_2	ENSMUSG00000047888	98	70
RNASeq_2	ENSMUSG00000047889	0	0
RNASeq_2	ENSMUSG00000047897	0	0
RNASeq_2	ENSMUSG00000047898	2	0
RNASeq_2	ENSMUSG00000047904	0	0
RNASeq_2	ENSMUSG00000047905	0	1
RNASeq_2	ENSMUSG00000047907	17	7
RNASeq_2	ENSMUSG00000047909	0	0
RNASeq_2	ENSMUSG00000047910	0	0
RNASeq_2	ENSMUSG00000047911	0	0
RNASeq_2	ENSMUSG00000047921	0	2
RNASeq_2	ENSMUSG00000047935	0	0
RNASeq_2	ENSMUSG00000047938	0	0
RNASeq_2	ENSMUSG00000047940	0	0
RNASeq_2	ENSMUSG00000047945	268	278
RNASeq_2	ENSMUSG00000047953	0	0
RNASeq_2	ENSMUSG00000047959	0	0
RNASeq_2	ENSMUSG00000047960	0	0
RNASeq_2	ENSMUSG00000047963	0	0
RNASeq_2	ENSMUSG00000047969	0	0
RNASeq_2	ENSMUSG00000047976	0	72
RNASeq_2	ENSMUSG00000047977	0	0
RNASeq_2	ENSMUSG00000047986	0	0
RNASeq_2	ENSMUSG00000047988	27	35
RNASeq_2	ENSMUSG00000047989	0	0
RNASeq_2	ENSMUSG00000047990	1	7
RNASeq_2	ENSMUSG00000047992	0	0
RNASeq_2	ENSMUSG00000047995	0	0
RNASeq_2	ENSMUSG00000048000	0	0
RNASeq_2	ENSMUSG00000048001	0	0
RNASeq_2	ENSMUSG00000048003	0	0
RNASeq_2	ENSMUSG00000048004	0	0
RNASeq_2	ENSMUSG00000048012	0	0
RNASeq_2	ENSMUSG00000048013	0	0
RNASeq_2	ENSMUSG00000048015	0	0
RNASeq_2	ENSMUSG00000048022	2	0
RNASeq_2	ENSMUSG00000048027	0	0
RNASeq_2	ENSMUSG00000048029	0	0
RNASeq_2	ENSMUSG00000048031	0	0
RNASeq_2	ENSMUSG00000048038	0	8
RNASeq_2	ENSMUSG00000048039	17	19
RNASeq_2	ENSMUSG00000048058	20	18
RNASeq_2	ENSMUSG00000048062	0	0
RNASeq_2	ENSMUSG00000048065	0	0
RNASeq_2	ENSMUSG00000048067	0	0
RNASeq_2	ENSMUSG00000048070	0	0
RNASeq_2	ENSMUSG00000048076	2112	83
RNASeq_2	ENSMUSG00000048077	0	0
RNASeq_2	ENSMUSG00000048078	265	149
RNASeq_2	ENSMUSG00000048080	0	0
RNASeq_2	ENSMUSG00000048096	4	3
RNASeq_2	ENSMUSG00000048100	8	0
RNASeq_2	ENSMUSG00000048101	0	0
RNASeq_2	ENSMUSG00000048106	9	0
RNASeq_2	ENSMUSG00000048108	4	0
RNASeq_2	ENSMUSG00000048109	7	0
RNASeq_2	ENSMUSG00000048118	41	51
RNASeq_2	ENSMUSG00000048120	12	8
RNASeq_2	ENSMUSG00000048126	16	27
RNASeq_2	ENSMUSG00000048138	0	0
RNASeq_2	ENSMUSG00000048142	5	12
RNASeq_2	ENSMUSG00000048148	546	638
RNASeq_2	ENSMUSG00000048153	0	0
RNASeq_2	ENSMUSG00000048154	105	161
RNASeq_2	ENSMUSG00000048163	2	1
RNASeq_2	ENSMUSG00000048170	0	0
RNASeq_2	ENSMUSG00000048174	0	2
RNASeq_2	ENSMUSG00000048175	0	0
RNASeq_2	ENSMUSG00000048185	0	0
RNASeq_2	ENSMUSG00000048186	15	0
RNASeq_2	ENSMUSG00000048191	0	70
RNASeq_2	ENSMUSG00000048197	0	0
RNASeq_2	ENSMUSG00000048200	2	37
RNASeq_2	ENSMUSG00000048206	0	0
RNASeq_2	ENSMUSG00000048215	4	0
RNASeq_2	ENSMUSG00000048216	43	67
RNASeq_2	ENSMUSG00000048217	0	0
RNASeq_2	ENSMUSG00000048218	19	0
RNASeq_2	ENSMUSG00000048222	48	42
RNASeq_2	ENSMUSG00000048226	0	0
RNASeq_2	ENSMUSG00000048230	0	0
RNASeq_2	ENSMUSG00000048231	0	0
RNASeq_2	ENSMUSG00000048232	0	0
RNASeq_2	ENSMUSG00000048234	13	5
RNASeq_2	ENSMUSG00000048236	0	0
RNASeq_2	ENSMUSG00000048240	0	0
RNASeq_2	ENSMUSG00000048249	60	52
RNASeq_2	ENSMUSG00000048251	219	180
RNASeq_2	ENSMUSG00000048261	0	0
RNASeq_2	ENSMUSG00000048264	3	3
RNASeq_2	ENSMUSG00000048271	102	180
RNASeq_2	ENSMUSG00000048277	4	2
RNASeq_2	ENSMUSG00000048279	0	10
RNASeq_2	ENSMUSG00000048280	49	53
RNASeq_2	ENSMUSG00000048281	0	0
RNASeq_2	ENSMUSG00000048284	0	0
RNASeq_2	ENSMUSG00000048285	148	17
RNASeq_2	ENSMUSG00000048299	0	0
RNASeq_2	ENSMUSG00000048304	59	55
RNASeq_2	ENSMUSG00000048307	0	0
RNASeq_2	ENSMUSG00000048310	0	0
RNASeq_2	ENSMUSG00000048316	0	0
RNASeq_2	ENSMUSG00000048327	2	4
RNASeq_2	ENSMUSG00000048329	0	0
RNASeq_2	ENSMUSG00000048330	0	0
RNASeq_2	ENSMUSG00000048332	1	0
RNASeq_2	ENSMUSG00000048337	0	0
RNASeq_2	ENSMUSG00000048347	0	0
RNASeq_2	ENSMUSG00000048349	7	0
RNASeq_2	ENSMUSG00000048351	0	0
RNASeq_2	ENSMUSG00000048356	0	0
RNASeq_2	ENSMUSG00000048368	0	0
RNASeq_2	ENSMUSG00000048371	1	0
RNASeq_2	ENSMUSG00000048373	0	0
RNASeq_2	ENSMUSG00000048376	4	10
RNASeq_2	ENSMUSG00000048377	0	0
RNASeq_2	ENSMUSG00000048378	0	0
RNASeq_2	ENSMUSG00000048379	18	25
RNASeq_2	ENSMUSG00000048385	137	126
RNASeq_2	ENSMUSG00000048387	0	0
RNASeq_2	ENSMUSG00000048388	776	644
RNASeq_2	ENSMUSG00000048391	0	0
RNASeq_2	ENSMUSG00000048398	0	0
RNASeq_2	ENSMUSG00000048399	0	0
RNASeq_2	ENSMUSG00000048400	0	0
RNASeq_2	ENSMUSG00000048402	2	0
RNASeq_2	ENSMUSG00000048406	0	0
RNASeq_2	ENSMUSG00000048410	0	0
RNASeq_2	ENSMUSG00000048411	0	0
RNASeq_2	ENSMUSG00000048416	0	0
RNASeq_2	ENSMUSG00000048424	0	8
RNASeq_2	ENSMUSG00000048425	0	0
RNASeq_2	ENSMUSG00000048429	63	64
RNASeq_2	ENSMUSG00000048439	7	35
RNASeq_2	ENSMUSG00000048442	0	0
RNASeq_2	ENSMUSG00000048445	0	0
RNASeq_2	ENSMUSG00000048450	0	0
RNASeq_2	ENSMUSG00000048455	0	0
RNASeq_2	ENSMUSG00000048456	0	0
RNASeq_2	ENSMUSG00000048458	0	0
RNASeq_2	ENSMUSG00000048469	0	0
RNASeq_2	ENSMUSG00000048473	2	0
RNASeq_2	ENSMUSG00000048478	7	0
RNASeq_2	ENSMUSG00000048480	0	0
RNASeq_2	ENSMUSG00000048481	59	41
RNASeq_2	ENSMUSG00000048482	99	121
RNASeq_2	ENSMUSG00000048483	0	0
RNASeq_2	ENSMUSG00000048484	0	0
RNASeq_2	ENSMUSG00000048485	11	12
RNASeq_2	ENSMUSG00000048486	5	4
RNASeq_2	ENSMUSG00000048489	0	0
RNASeq_2	ENSMUSG00000048490	6	0
RNASeq_2	ENSMUSG00000048495	0	0
RNASeq_2	ENSMUSG00000048497	0	0
RNASeq_2	ENSMUSG00000048498	0	0
RNASeq_2	ENSMUSG00000048500	2	0
RNASeq_2	ENSMUSG00000048501	0	0
RNASeq_2	ENSMUSG00000048502	0	25
RNASeq_2	ENSMUSG00000048503	0	0
RNASeq_2	ENSMUSG00000048520	0	0
RNASeq_2	ENSMUSG00000048521	0	0
RNASeq_2	ENSMUSG00000048528	0	0
RNASeq_2	ENSMUSG00000048534	1	0
RNASeq_2	ENSMUSG00000048537	1698	1971
RNASeq_2	ENSMUSG00000048540	12	17
RNASeq_2	ENSMUSG00000048544	0	0
RNASeq_2	ENSMUSG00000048546	0	0
RNASeq_2	ENSMUSG00000048550	73	77
RNASeq_2	ENSMUSG00000048559	0	0
RNASeq_2	ENSMUSG00000048562	2	0
RNASeq_2	ENSMUSG00000048572	0	0
RNASeq_2	ENSMUSG00000048578	78	88
RNASeq_2	ENSMUSG00000048581	36	51
RNASeq_2	ENSMUSG00000048582	0	0
RNASeq_2	ENSMUSG00000048583	60	0
RNASeq_2	ENSMUSG00000048602	0	0
RNASeq_2	ENSMUSG00000048603	0	0
RNASeq_2	ENSMUSG00000048612	0	0
RNASeq_2	ENSMUSG00000048616	16	14
RNASeq_2	ENSMUSG00000048617	72	13
RNASeq_2	ENSMUSG00000048620	0	0
RNASeq_2	ENSMUSG00000048626	0	0
RNASeq_2	ENSMUSG00000048628	0	0
RNASeq_2	ENSMUSG00000048636	0	0
RNASeq_2	ENSMUSG00000048643	0	0
RNASeq_2	ENSMUSG00000048644	0	0
RNASeq_2	ENSMUSG00000048647	8	41
RNASeq_2	ENSMUSG00000048652	0	0
RNASeq_2	ENSMUSG00000048655	0	0
RNASeq_2	ENSMUSG00000048661	0	0
RNASeq_2	ENSMUSG00000048668	89	54
RNASeq_2	ENSMUSG00000048677	11	4
RNASeq_2	ENSMUSG00000048686	0	0
RNASeq_2	ENSMUSG00000048693	0	0
RNASeq_2	ENSMUSG00000048696	72	0
RNASeq_2	ENSMUSG00000048697	0	0
RNASeq_2	ENSMUSG00000048699	0	0
RNASeq_2	ENSMUSG00000048701	58	1
RNASeq_2	ENSMUSG00000048706	0	0
RNASeq_2	ENSMUSG00000048707	0	0
RNASeq_2	ENSMUSG00000048720	4	4
RNASeq_2	ENSMUSG00000048721	0	0
RNASeq_2	ENSMUSG00000048728	0	0
RNASeq_2	ENSMUSG00000048731	34	0
RNASeq_2	ENSMUSG00000048732	0	0
RNASeq_2	ENSMUSG00000048745	0	0
RNASeq_2	ENSMUSG00000048747	0	0
RNASeq_2	ENSMUSG00000048752	0	2
RNASeq_2	ENSMUSG00000048755	0	0
RNASeq_2	ENSMUSG00000048756	12	0
RNASeq_2	ENSMUSG00000048763	0	0
RNASeq_2	ENSMUSG00000048764	0	0
RNASeq_2	ENSMUSG00000048766	0	0
RNASeq_2	ENSMUSG00000048772	0	0
RNASeq_2	ENSMUSG00000048775	0	0
RNASeq_2	ENSMUSG00000048776	1	6
RNASeq_2	ENSMUSG00000048779	0	0
RNASeq_2	ENSMUSG00000048782	0	0
RNASeq_2	ENSMUSG00000048787	0	0
RNASeq_2	ENSMUSG00000048794	0	0
RNASeq_2	ENSMUSG00000048796	0	0
RNASeq_2	ENSMUSG00000048799	0	0
RNASeq_2	ENSMUSG00000048806	0	0
RNASeq_2	ENSMUSG00000048807	0	0
RNASeq_2	ENSMUSG00000048810	0	0
RNASeq_2	ENSMUSG00000048814	847	691
RNASeq_2	ENSMUSG00000048824	0	0
RNASeq_2	ENSMUSG00000048826	0	0
RNASeq_2	ENSMUSG00000048830	0	0
RNASeq_2	ENSMUSG00000048832	77	84
RNASeq_2	ENSMUSG00000048833	62	60
RNASeq_2	ENSMUSG00000048834	11	0
RNASeq_2	ENSMUSG00000048852	0	0
RNASeq_2	ENSMUSG00000048856	0	0
RNASeq_2	ENSMUSG00000048865	15	27
RNASeq_2	ENSMUSG00000048874	133	185
RNASeq_2	ENSMUSG00000048875	0	0
RNASeq_2	ENSMUSG00000048878	15	11
RNASeq_2	ENSMUSG00000048895	140	1
RNASeq_2	ENSMUSG00000048897	109	33
RNASeq_2	ENSMUSG00000048899	67	47
RNASeq_2	ENSMUSG00000048904	0	0
RNASeq_2	ENSMUSG00000048905	6	30
RNASeq_2	ENSMUSG00000048911	108	0
RNASeq_2	ENSMUSG00000048915	0	0
RNASeq_2	ENSMUSG00000048916	0	2
RNASeq_2	ENSMUSG00000048919	0	0
RNASeq_2	ENSMUSG00000048920	0	1
RNASeq_2	ENSMUSG00000048921	4	0
RNASeq_2	ENSMUSG00000048922	0	0
RNASeq_2	ENSMUSG00000048924	0	0
RNASeq_2	ENSMUSG00000048930	126	75
RNASeq_2	ENSMUSG00000048933	0	0
RNASeq_2	ENSMUSG00000048938	0	0
RNASeq_2	ENSMUSG00000048939	6	6
RNASeq_2	ENSMUSG00000048960	59	60
RNASeq_2	ENSMUSG00000048965	0	0
RNASeq_2	ENSMUSG00000048967	67	118
RNASeq_2	ENSMUSG00000048978	0	0
RNASeq_2	ENSMUSG00000048981	0	0
RNASeq_2	ENSMUSG00000048982	0	0
RNASeq_2	ENSMUSG00000048988	9	7
RNASeq_2	ENSMUSG00000048992	0	0
RNASeq_2	ENSMUSG00000048996	0	0
RNASeq_2	ENSMUSG00000048997	0	0
RNASeq_2	ENSMUSG00000049001	0	0
RNASeq_2	ENSMUSG00000049008	0	0
RNASeq_2	ENSMUSG00000049010	0	0
RNASeq_2	ENSMUSG00000049011	0	0
RNASeq_2	ENSMUSG00000049013	0	0
RNASeq_2	ENSMUSG00000049015	0	0
RNASeq_2	ENSMUSG00000049018	0	0
RNASeq_2	ENSMUSG00000049028	0	0
RNASeq_2	ENSMUSG00000049036	10	22
RNASeq_2	ENSMUSG00000049037	0	0
RNASeq_2	ENSMUSG00000049038	0	0
RNASeq_2	ENSMUSG00000049041	0	0
RNASeq_2	ENSMUSG00000049044	294	227
RNASeq_2	ENSMUSG00000049052	0	0
RNASeq_2	ENSMUSG00000049057	0	0
RNASeq_2	ENSMUSG00000049073	0	0
RNASeq_2	ENSMUSG00000049076	37	43
RNASeq_2	ENSMUSG00000049086	0	0
RNASeq_2	ENSMUSG00000049090	0	0
RNASeq_2	ENSMUSG00000049091	8	0
RNASeq_2	ENSMUSG00000049092	0	0
RNASeq_2	ENSMUSG00000049093	0	0
RNASeq_2	ENSMUSG00000049094	0	0
RNASeq_2	ENSMUSG00000049097	12	12
RNASeq_2	ENSMUSG00000049098	0	0
RNASeq_2	ENSMUSG00000049100	94	18
RNASeq_2	ENSMUSG00000049103	10	0
RNASeq_2	ENSMUSG00000049106	72	70
RNASeq_2	ENSMUSG00000049107	0	0
RNASeq_2	ENSMUSG00000049109	0	0
RNASeq_2	ENSMUSG00000049112	0	2
RNASeq_2	ENSMUSG00000049115	0	0
RNASeq_2	ENSMUSG00000049119	0	0
RNASeq_2	ENSMUSG00000049122	0	0
RNASeq_2	ENSMUSG00000049128	0	0
RNASeq_2	ENSMUSG00000049130	0	2
RNASeq_2	ENSMUSG00000049134	0	0
RNASeq_2	ENSMUSG00000049148	0	0
RNASeq_2	ENSMUSG00000049149	0	0
RNASeq_2	ENSMUSG00000049152	0	0
RNASeq_2	ENSMUSG00000049154	0	0
RNASeq_2	ENSMUSG00000049160	5	0
RNASeq_2	ENSMUSG00000049164	0	0
RNASeq_2	ENSMUSG00000049168	0	0
RNASeq_2	ENSMUSG00000049173	0	0
RNASeq_2	ENSMUSG00000049184	41	49
RNASeq_2	ENSMUSG00000049214	0	0
RNASeq_2	ENSMUSG00000049217	0	0
RNASeq_2	ENSMUSG00000049225	0	0
RNASeq_2	ENSMUSG00000049229	0	0
RNASeq_2	ENSMUSG00000049230	18	5
RNASeq_2	ENSMUSG00000049231	0	0
RNASeq_2	ENSMUSG00000049232	0	0
RNASeq_2	ENSMUSG00000049233	142	0
RNASeq_2	ENSMUSG00000049241	0	0
RNASeq_2	ENSMUSG00000049246	0	0
RNASeq_2	ENSMUSG00000049249	0	0
RNASeq_2	ENSMUSG00000049252	121	136
RNASeq_2	ENSMUSG00000049265	0	7
RNASeq_2	ENSMUSG00000049280	0	0
RNASeq_2	ENSMUSG00000049281	332	109
RNASeq_2	ENSMUSG00000049285	6	8
RNASeq_2	ENSMUSG00000049287	22	24
RNASeq_2	ENSMUSG00000049288	24	18
RNASeq_2	ENSMUSG00000049291	0	0
RNASeq_2	ENSMUSG00000049295	199	128
RNASeq_2	ENSMUSG00000049299	19	0
RNASeq_2	ENSMUSG00000049300	9	15
RNASeq_2	ENSMUSG00000049303	133	129
RNASeq_2	ENSMUSG00000049305	10	28
RNASeq_2	ENSMUSG00000049307	0	0
RNASeq_2	ENSMUSG00000049313	1860	2009
RNASeq_2	ENSMUSG00000049314	0	0
RNASeq_2	ENSMUSG00000049315	0	0
RNASeq_2	ENSMUSG00000049321	0	0
RNASeq_2	ENSMUSG00000049323	173	186
RNASeq_2	ENSMUSG00000049334	0	0
RNASeq_2	ENSMUSG00000049336	562	476
RNASeq_2	ENSMUSG00000049339	0	0
RNASeq_2	ENSMUSG00000049349	0	0
RNASeq_2	ENSMUSG00000049350	0	0
RNASeq_2	ENSMUSG00000049353	0	0
RNASeq_2	ENSMUSG00000049354	29	38
RNASeq_2	ENSMUSG00000049357	0	0
RNASeq_2	ENSMUSG00000049372	0	0
RNASeq_2	ENSMUSG00000049382	0	0
RNASeq_2	ENSMUSG00000049387	0	0
RNASeq_2	ENSMUSG00000049396	15	10
RNASeq_2	ENSMUSG00000049401	0	13
RNASeq_2	ENSMUSG00000049404	1	4
RNASeq_2	ENSMUSG00000049409	0	0
RNASeq_2	ENSMUSG00000049410	0	0
RNASeq_2	ENSMUSG00000049411	22	18
RNASeq_2	ENSMUSG00000049414	9	0
RNASeq_2	ENSMUSG00000049420	0	0
RNASeq_2	ENSMUSG00000049421	0	0
RNASeq_2	ENSMUSG00000049422	0	8
RNASeq_2	ENSMUSG00000049427	0	0
RNASeq_2	ENSMUSG00000049436	0	0
RNASeq_2	ENSMUSG00000049439	0	0
RNASeq_2	ENSMUSG00000049456	0	0
RNASeq_2	ENSMUSG00000049460	0	0
RNASeq_2	ENSMUSG00000049470	36	0
RNASeq_2	ENSMUSG00000049476	0	0
RNASeq_2	ENSMUSG00000049482	0	26
RNASeq_2	ENSMUSG00000049488	249	1
RNASeq_2	ENSMUSG00000049489	2	7
RNASeq_2	ENSMUSG00000049491	0	0
RNASeq_2	ENSMUSG00000049493	3	6
RNASeq_2	ENSMUSG00000049498	0	0
RNASeq_2	ENSMUSG00000049502	0	1
RNASeq_2	ENSMUSG00000049504	45	4
RNASeq_2	ENSMUSG00000049506	0	0
RNASeq_2	ENSMUSG00000049511	0	0
RNASeq_2	ENSMUSG00000049515	0	1
RNASeq_2	ENSMUSG00000049516	0	0
RNASeq_2	ENSMUSG00000049517	4	3
RNASeq_2	ENSMUSG00000049521	71	94
RNASeq_2	ENSMUSG00000049526	0	0
RNASeq_2	ENSMUSG00000049528	0	0
RNASeq_2	ENSMUSG00000049530	0	0
RNASeq_2	ENSMUSG00000049532	360	331
RNASeq_2	ENSMUSG00000049537	0	0
RNASeq_2	ENSMUSG00000049538	0	0
RNASeq_2	ENSMUSG00000049539	10	6
RNASeq_2	ENSMUSG00000049548	0	0
RNASeq_2	ENSMUSG00000049550	0	0
RNASeq_2	ENSMUSG00000049551	0	0
RNASeq_2	ENSMUSG00000049553	0	0
RNASeq_2	ENSMUSG00000049555	12	27
RNASeq_2	ENSMUSG00000049556	614	9
RNASeq_2	ENSMUSG00000049560	0	0
RNASeq_2	ENSMUSG00000049561	0	0
RNASeq_2	ENSMUSG00000049562	0	0
RNASeq_2	ENSMUSG00000049565	0	0
RNASeq_2	ENSMUSG00000049571	9	0
RNASeq_2	ENSMUSG00000049573	0	0
RNASeq_2	ENSMUSG00000049576	37	42
RNASeq_2	ENSMUSG00000049577	142	25
RNASeq_2	ENSMUSG00000049580	0	0
RNASeq_2	ENSMUSG00000049583	129	1
RNASeq_2	ENSMUSG00000049588	0	0
RNASeq_2	ENSMUSG00000049593	0	0
RNASeq_2	ENSMUSG00000049598	0	2
RNASeq_2	ENSMUSG00000049600	40	0
RNASeq_2	ENSMUSG00000049604	0	0
RNASeq_2	ENSMUSG00000049605	0	0
RNASeq_2	ENSMUSG00000049606	591	146
RNASeq_2	ENSMUSG00000049608	1	2
RNASeq_2	ENSMUSG00000049612	0	0
RNASeq_2	ENSMUSG00000049618	0	0
RNASeq_2	ENSMUSG00000049620	1	0
RNASeq_2	ENSMUSG00000049624	0	0
RNASeq_2	ENSMUSG00000049625	0	0
RNASeq_2	ENSMUSG00000049630	25	1
RNASeq_2	ENSMUSG00000049641	0	0
RNASeq_2	ENSMUSG00000049643	0	0
RNASeq_2	ENSMUSG00000049648	0	0
RNASeq_2	ENSMUSG00000049649	9	10
RNASeq_2	ENSMUSG00000049653	0	0
RNASeq_2	ENSMUSG00000049657	52	0
RNASeq_2	ENSMUSG00000049658	10	8
RNASeq_2	ENSMUSG00000049659	1	2
RNASeq_2	ENSMUSG00000049670	86	93
RNASeq_2	ENSMUSG00000049672	366	0
RNASeq_2	ENSMUSG00000049674	0	0
RNASeq_2	ENSMUSG00000049680	843	123
RNASeq_2	ENSMUSG00000049685	0	0
RNASeq_2	ENSMUSG00000049686	0	0
RNASeq_2	ENSMUSG00000049687	22	4
RNASeq_2	ENSMUSG00000049690	12	0
RNASeq_2	ENSMUSG00000049691	0	0
RNASeq_2	ENSMUSG00000049692	1	0
RNASeq_2	ENSMUSG00000049694	0	0
RNASeq_2	ENSMUSG00000049699	0	1
RNASeq_2	ENSMUSG00000049708	0	0
RNASeq_2	ENSMUSG00000049709	0	0
RNASeq_2	ENSMUSG00000049717	0	0
RNASeq_2	ENSMUSG00000049719	0	0
RNASeq_2	ENSMUSG00000049721	0	0
RNASeq_2	ENSMUSG00000049723	0	0
RNASeq_2	ENSMUSG00000049728	0	0
RNASeq_2	ENSMUSG00000049734	22	20
RNASeq_2	ENSMUSG00000049737	0	0
RNASeq_2	ENSMUSG00000049739	0	0
RNASeq_2	ENSMUSG00000049740	0	0
RNASeq_2	ENSMUSG00000049741	0	1
RNASeq_2	ENSMUSG00000049744	0	0
RNASeq_2	ENSMUSG00000049751	435	0
RNASeq_2	ENSMUSG00000049755	184	192
RNASeq_2	ENSMUSG00000049760	0	1
RNASeq_2	ENSMUSG00000049761	4	0
RNASeq_2	ENSMUSG00000049791	18	0
RNASeq_2	ENSMUSG00000049792	86	94
RNASeq_2	ENSMUSG00000049796	0	0
RNASeq_2	ENSMUSG00000049797	0	0
RNASeq_2	ENSMUSG00000049799	0	0
RNASeq_2	ENSMUSG00000049800	29	23
RNASeq_2	ENSMUSG00000049806	0	0
RNASeq_2	ENSMUSG00000049807	393	485
RNASeq_2	ENSMUSG00000049809	0	0
RNASeq_2	ENSMUSG00000049811	0	0
RNASeq_2	ENSMUSG00000049823	0	0
RNASeq_2	ENSMUSG00000049832	3	0
RNASeq_2	ENSMUSG00000049843	0	0
RNASeq_2	ENSMUSG00000049848	0	0
RNASeq_2	ENSMUSG00000049858	0	0
RNASeq_2	ENSMUSG00000049864	0	0
RNASeq_2	ENSMUSG00000049866	149	145
RNASeq_2	ENSMUSG00000049871	4	0
RNASeq_2	ENSMUSG00000049872	0	0
RNASeq_2	ENSMUSG00000049878	3	0
RNASeq_2	ENSMUSG00000049881	0	0
RNASeq_2	ENSMUSG00000049882	62	36
RNASeq_2	ENSMUSG00000049892	3	3
RNASeq_2	ENSMUSG00000049894	0	0
RNASeq_2	ENSMUSG00000049897	0	0
RNASeq_2	ENSMUSG00000049902	0	0
RNASeq_2	ENSMUSG00000049904	2	1
RNASeq_2	ENSMUSG00000049907	157	218
RNASeq_2	ENSMUSG00000049908	1	0
RNASeq_2	ENSMUSG00000049916	15	0
RNASeq_2	ENSMUSG00000049922	12	10
RNASeq_2	ENSMUSG00000049926	0	0
RNASeq_2	ENSMUSG00000049928	9	8
RNASeq_2	ENSMUSG00000049932	0	0
RNASeq_2	ENSMUSG00000049939	0	0
RNASeq_2	ENSMUSG00000049940	17	15
RNASeq_2	ENSMUSG00000049946	23	28
RNASeq_2	ENSMUSG00000049950	0	0
RNASeq_2	ENSMUSG00000049957	2	2
RNASeq_2	ENSMUSG00000049960	0	0
RNASeq_2	ENSMUSG00000049969	43	37
RNASeq_2	ENSMUSG00000049971	6	0
RNASeq_2	ENSMUSG00000049985	74	37
RNASeq_2	ENSMUSG00000049988	3	0
RNASeq_2	ENSMUSG00000049999	0	0
RNASeq_2	ENSMUSG00000050002	0	0
RNASeq_2	ENSMUSG00000050010	19	30
RNASeq_2	ENSMUSG00000050015	0	0
RNASeq_2	ENSMUSG00000050017	397	2
RNASeq_2	ENSMUSG00000050022	0	0
RNASeq_2	ENSMUSG00000050023	0	0
RNASeq_2	ENSMUSG00000050028	0	0
RNASeq_2	ENSMUSG00000050030	0	0
RNASeq_2	ENSMUSG00000050035	0	0
RNASeq_2	ENSMUSG00000050043	801	0
RNASeq_2	ENSMUSG00000050050	0	0
RNASeq_2	ENSMUSG00000050052	0	0
RNASeq_2	ENSMUSG00000050058	0	0
RNASeq_2	ENSMUSG00000050063	0	0
RNASeq_2	ENSMUSG00000050064	25	6
RNASeq_2	ENSMUSG00000050066	0	0
RNASeq_2	ENSMUSG00000050069	29	48
RNASeq_2	ENSMUSG00000050074	7	5
RNASeq_2	ENSMUSG00000050075	0	0
RNASeq_2	ENSMUSG00000050079	18	0
RNASeq_2	ENSMUSG00000050085	0	0
RNASeq_2	ENSMUSG00000050087	0	0
RNASeq_2	ENSMUSG00000050088	0	0
RNASeq_2	ENSMUSG00000050092	0	0
RNASeq_2	ENSMUSG00000050097	0	0
RNASeq_2	ENSMUSG00000050100	0	0
RNASeq_2	ENSMUSG00000050102	0	0
RNASeq_2	ENSMUSG00000050103	0	2
RNASeq_2	ENSMUSG00000050105	6	1
RNASeq_2	ENSMUSG00000050106	0	4
RNASeq_2	ENSMUSG00000050107	0	0
RNASeq_2	ENSMUSG00000050108	0	0
RNASeq_2	ENSMUSG00000050114	0	0
RNASeq_2	ENSMUSG00000050121	0	0
RNASeq_2	ENSMUSG00000050122	0	0
RNASeq_2	ENSMUSG00000050128	0	0
RNASeq_2	ENSMUSG00000050132	41	52
RNASeq_2	ENSMUSG00000050134	0	0
RNASeq_2	ENSMUSG00000050138	0	0
RNASeq_2	ENSMUSG00000050141	37	0
RNASeq_2	ENSMUSG00000050144	140	0
RNASeq_2	ENSMUSG00000050147	0	0
RNASeq_2	ENSMUSG00000050150	0	0
RNASeq_2	ENSMUSG00000050157	0	2
RNASeq_2	ENSMUSG00000050158	0	0
RNASeq_2	ENSMUSG00000050164	4	8
RNASeq_2	ENSMUSG00000050174	15	0
RNASeq_2	ENSMUSG00000050179	0	0
RNASeq_2	ENSMUSG00000050188	44	34
RNASeq_2	ENSMUSG00000050189	0	0
RNASeq_2	ENSMUSG00000050192	116	145
RNASeq_2	ENSMUSG00000050195	4	1
RNASeq_2	ENSMUSG00000050198	0	0
RNASeq_2	ENSMUSG00000050199	82	58
RNASeq_2	ENSMUSG00000050201	0	0
RNASeq_2	ENSMUSG00000050211	67	309
RNASeq_2	ENSMUSG00000050212	0	3
RNASeq_2	ENSMUSG00000050213	59	1
RNASeq_2	ENSMUSG00000050215	0	0
RNASeq_2	ENSMUSG00000050217	0	0
RNASeq_2	ENSMUSG00000050222	0	0
RNASeq_2	ENSMUSG00000050229	73	55
RNASeq_2	ENSMUSG00000050234	0	3
RNASeq_2	ENSMUSG00000050239	0	0
RNASeq_2	ENSMUSG00000050240	14	0
RNASeq_2	ENSMUSG00000050241	0	0
RNASeq_2	ENSMUSG00000050243	0	0
RNASeq_2	ENSMUSG00000050244	0	0
RNASeq_2	ENSMUSG00000050248	0	0
RNASeq_2	ENSMUSG00000050251	0	0
RNASeq_2	ENSMUSG00000050266	0	0
RNASeq_2	ENSMUSG00000050270	0	0
RNASeq_2	ENSMUSG00000050271	342	316
RNASeq_2	ENSMUSG00000050272	42	0
RNASeq_2	ENSMUSG00000050276	0	0
RNASeq_2	ENSMUSG00000050281	0	0
RNASeq_2	ENSMUSG00000050288	0	0
RNASeq_2	ENSMUSG00000050295	0	0
RNASeq_2	ENSMUSG00000050296	0	0
RNASeq_2	ENSMUSG00000050299	16	26
RNASeq_2	ENSMUSG00000050304	0	0
RNASeq_2	ENSMUSG00000050310	7	4
RNASeq_2	ENSMUSG00000050312	0	0
RNASeq_2	ENSMUSG00000050315	0	0
RNASeq_2	ENSMUSG00000050321	21	30
RNASeq_2	ENSMUSG00000050323	0	0
RNASeq_2	ENSMUSG00000050328	0	0
RNASeq_2	ENSMUSG00000050334	27	23
RNASeq_2	ENSMUSG00000050335	8	6
RNASeq_2	ENSMUSG00000050343	0	0
RNASeq_2	ENSMUSG00000050345	0	0
RNASeq_2	ENSMUSG00000050350	0	0
RNASeq_2	ENSMUSG00000050357	0	0
RNASeq_2	ENSMUSG00000050359	0	0
RNASeq_2	ENSMUSG00000050366	0	0
RNASeq_2	ENSMUSG00000050368	0	0
RNASeq_2	ENSMUSG00000050370	0	0
RNASeq_2	ENSMUSG00000050373	0	0
RNASeq_2	ENSMUSG00000050377	2	0
RNASeq_2	ENSMUSG00000050382	19	8
RNASeq_2	ENSMUSG00000050383	0	0
RNASeq_2	ENSMUSG00000050390	45	45
RNASeq_2	ENSMUSG00000050395	0	0
RNASeq_2	ENSMUSG00000050397	0	0
RNASeq_2	ENSMUSG00000050410	10	12
RNASeq_2	ENSMUSG00000050423	0	0
RNASeq_2	ENSMUSG00000050425	0	0
RNASeq_2	ENSMUSG00000050428	4	7
RNASeq_2	ENSMUSG00000050439	0	0
RNASeq_2	ENSMUSG00000050445	0	0
RNASeq_2	ENSMUSG00000050447	51	84
RNASeq_2	ENSMUSG00000050463	1	0
RNASeq_2	ENSMUSG00000050468	0	3
RNASeq_2	ENSMUSG00000050471	17	37
RNASeq_2	ENSMUSG00000050473	0	0
RNASeq_2	ENSMUSG00000050478	0	0
RNASeq_2	ENSMUSG00000050490	0	0
RNASeq_2	ENSMUSG00000050493	0	0
RNASeq_2	ENSMUSG00000050503	11	6
RNASeq_2	ENSMUSG00000050505	45	78
RNASeq_2	ENSMUSG00000050511	70	49
RNASeq_2	ENSMUSG00000050520	0	0
RNASeq_2	ENSMUSG00000050526	0	0
RNASeq_2	ENSMUSG00000050530	12	6
RNASeq_2	ENSMUSG00000050533	0	0
RNASeq_2	ENSMUSG00000050534	0	0
RNASeq_2	ENSMUSG00000050538	243	148
RNASeq_2	ENSMUSG00000050541	0	0
RNASeq_2	ENSMUSG00000050545	0	0
RNASeq_2	ENSMUSG00000050549	4	0
RNASeq_2	ENSMUSG00000050550	0	0
RNASeq_2	ENSMUSG00000050552	0	0
RNASeq_2	ENSMUSG00000050553	0	0
RNASeq_2	ENSMUSG00000050555	0	0
RNASeq_2	ENSMUSG00000050556	355	0
RNASeq_2	ENSMUSG00000050558	0	0
RNASeq_2	ENSMUSG00000050565	325	333
RNASeq_2	ENSMUSG00000050567	0	0
RNASeq_2	ENSMUSG00000050577	0	0
RNASeq_2	ENSMUSG00000050578	0	0
RNASeq_2	ENSMUSG00000050587	52	55
RNASeq_2	ENSMUSG00000050592	0	0
RNASeq_2	ENSMUSG00000050600	5	4
RNASeq_2	ENSMUSG00000050603	0	0
RNASeq_2	ENSMUSG00000050605	0	0
RNASeq_2	ENSMUSG00000050608	496	501
RNASeq_2	ENSMUSG00000050612	0	0
RNASeq_2	ENSMUSG00000050613	0	0
RNASeq_2	ENSMUSG00000050619	87	19
RNASeq_2	ENSMUSG00000050623	0	0
RNASeq_2	ENSMUSG00000050625	0	0
RNASeq_2	ENSMUSG00000050627	844	174
RNASeq_2	ENSMUSG00000050628	1	0
RNASeq_2	ENSMUSG00000050635	0	0
RNASeq_2	ENSMUSG00000050640	75	67
RNASeq_2	ENSMUSG00000050641	0	0
RNASeq_2	ENSMUSG00000050645	0	0
RNASeq_2	ENSMUSG00000050654	0	0
RNASeq_2	ENSMUSG00000050663	22	23
RNASeq_2	ENSMUSG00000050666	0	0
RNASeq_2	ENSMUSG00000050668	93	121
RNASeq_2	ENSMUSG00000050671	0	0
RNASeq_2	ENSMUSG00000050675	0	0
RNASeq_2	ENSMUSG00000050677	1	1
RNASeq_2	ENSMUSG00000050685	0	0
RNASeq_2	ENSMUSG00000050697	0	0
RNASeq_2	ENSMUSG00000050700	0	0
RNASeq_2	ENSMUSG00000050702	0	0
RNASeq_2	ENSMUSG00000050704	0	0
RNASeq_2	ENSMUSG00000050705	258	187
RNASeq_2	ENSMUSG00000050708	533	0
RNASeq_2	ENSMUSG00000050711	110	96
RNASeq_2	ENSMUSG00000050714	1	0
RNASeq_2	ENSMUSG00000050721	47	46
RNASeq_2	ENSMUSG00000050730	0	12
RNASeq_2	ENSMUSG00000050732	0	0
RNASeq_2	ENSMUSG00000050737	1	3
RNASeq_2	ENSMUSG00000050742	0	0
RNASeq_2	ENSMUSG00000050747	9	10
RNASeq_2	ENSMUSG00000050751	1028	852
RNASeq_2	ENSMUSG00000050756	0	0
RNASeq_2	ENSMUSG00000050761	0	0
RNASeq_2	ENSMUSG00000050762	0	0
RNASeq_2	ENSMUSG00000050763	0	0
RNASeq_2	ENSMUSG00000050765	0	0
RNASeq_2	ENSMUSG00000050766	0	0
RNASeq_2	ENSMUSG00000050772	0	0
RNASeq_2	ENSMUSG00000050777	0	0
RNASeq_2	ENSMUSG00000050783	0	0
RNASeq_2	ENSMUSG00000050786	6	12
RNASeq_2	ENSMUSG00000050788	0	0
RNASeq_2	ENSMUSG00000050796	61	67
RNASeq_2	ENSMUSG00000050799	0	0
RNASeq_2	ENSMUSG00000050803	0	0
RNASeq_2	ENSMUSG00000050808	0	0
RNASeq_2	ENSMUSG00000050810	0	0
RNASeq_2	ENSMUSG00000050812	159	242
RNASeq_2	ENSMUSG00000050813	0	0
RNASeq_2	ENSMUSG00000050815	0	0
RNASeq_2	ENSMUSG00000050818	0	0
RNASeq_2	ENSMUSG00000050821	0	323
RNASeq_2	ENSMUSG00000050822	0	0
RNASeq_2	ENSMUSG00000050824	0	2
RNASeq_2	ENSMUSG00000050830	0	0
RNASeq_2	ENSMUSG00000050840	10	4
RNASeq_2	ENSMUSG00000050844	0	0
RNASeq_2	ENSMUSG00000050846	0	0
RNASeq_2	ENSMUSG00000050853	0	0
RNASeq_2	ENSMUSG00000050854	90	27
RNASeq_2	ENSMUSG00000050855	0	0
RNASeq_2	ENSMUSG00000050856	29	0
RNASeq_2	ENSMUSG00000050860	4	0
RNASeq_2	ENSMUSG00000050865	0	0
RNASeq_2	ENSMUSG00000050866	0	0
RNASeq_2	ENSMUSG00000050870	0	0
RNASeq_2	ENSMUSG00000050875	0	0
RNASeq_2	ENSMUSG00000050890	147	90
RNASeq_2	ENSMUSG00000050891	0	0
RNASeq_2	ENSMUSG00000050896	18	22
RNASeq_2	ENSMUSG00000050901	0	0
RNASeq_2	ENSMUSG00000050908	0	0
RNASeq_2	ENSMUSG00000050910	1	2
RNASeq_2	ENSMUSG00000050912	0	0
RNASeq_2	ENSMUSG00000050914	0	0
RNASeq_2	ENSMUSG00000050917	0	0
RNASeq_2	ENSMUSG00000050919	0	0
RNASeq_2	ENSMUSG00000050930	0	0
RNASeq_2	ENSMUSG00000050931	3	2
RNASeq_2	ENSMUSG00000050933	0	0
RNASeq_2	ENSMUSG00000050936	81	94
RNASeq_2	ENSMUSG00000050944	0	6
RNASeq_2	ENSMUSG00000050945	0	0
RNASeq_2	ENSMUSG00000050947	0	2
RNASeq_2	ENSMUSG00000050953	6	4
RNASeq_2	ENSMUSG00000050954	0	0
RNASeq_2	ENSMUSG00000050957	0	0
RNASeq_2	ENSMUSG00000050963	0	0
RNASeq_2	ENSMUSG00000050965	521	539
RNASeq_2	ENSMUSG00000050966	0	0
RNASeq_2	ENSMUSG00000050967	130	147
RNASeq_2	ENSMUSG00000050973	16	36
RNASeq_2	ENSMUSG00000050974	0	3
RNASeq_2	ENSMUSG00000050978	0	0
RNASeq_2	ENSMUSG00000050989	34	42
RNASeq_2	ENSMUSG00000050994	0	0
RNASeq_2	ENSMUSG00000050996	0	0
RNASeq_2	ENSMUSG00000051000	0	0
RNASeq_2	ENSMUSG00000051002	0	0
RNASeq_2	ENSMUSG00000051003	0	0
RNASeq_2	ENSMUSG00000051007	6	28
RNASeq_2	ENSMUSG00000051008	0	0
RNASeq_2	ENSMUSG00000051022	2	2
RNASeq_2	ENSMUSG00000051029	0	0
RNASeq_2	ENSMUSG00000051034	0	0
RNASeq_2	ENSMUSG00000051036	0	0
RNASeq_2	ENSMUSG00000051037	2	1
RNASeq_2	ENSMUSG00000051041	0	0
RNASeq_2	ENSMUSG00000051043	47	19
RNASeq_2	ENSMUSG00000051046	0	0
RNASeq_2	ENSMUSG00000051048	26	6
RNASeq_2	ENSMUSG00000051050	0	0
RNASeq_2	ENSMUSG00000051051	0	0
RNASeq_2	ENSMUSG00000051052	0	0
RNASeq_2	ENSMUSG00000051054	0	0
RNASeq_2	ENSMUSG00000051056	0	0
RNASeq_2	ENSMUSG00000051062	0	0
RNASeq_2	ENSMUSG00000051065	32	32
RNASeq_2	ENSMUSG00000051067	0	0
RNASeq_2	ENSMUSG00000051074	0	0
RNASeq_2	ENSMUSG00000051076	0	0
RNASeq_2	ENSMUSG00000051079	0	0
RNASeq_2	ENSMUSG00000051081	0	0
RNASeq_2	ENSMUSG00000051095	0	0
RNASeq_2	ENSMUSG00000051098	1	0
RNASeq_2	ENSMUSG00000051107	0	0
RNASeq_2	ENSMUSG00000051111	363	381
RNASeq_2	ENSMUSG00000051113	163	22
RNASeq_2	ENSMUSG00000051118	0	0
RNASeq_2	ENSMUSG00000051124	0	0
RNASeq_2	ENSMUSG00000051133	0	0
RNASeq_2	ENSMUSG00000051136	0	0
RNASeq_2	ENSMUSG00000051146	2	121
RNASeq_2	ENSMUSG00000051147	0	0
RNASeq_2	ENSMUSG00000051149	98	0
RNASeq_2	ENSMUSG00000051153	0	0
RNASeq_2	ENSMUSG00000051154	0	0
RNASeq_2	ENSMUSG00000051156	0	0
RNASeq_2	ENSMUSG00000051160	0	0
RNASeq_2	ENSMUSG00000051166	56	44
RNASeq_2	ENSMUSG00000051169	3	6
RNASeq_2	ENSMUSG00000051172	0	0
RNASeq_2	ENSMUSG00000051176	0	0
RNASeq_2	ENSMUSG00000051177	352	280
RNASeq_2	ENSMUSG00000051180	0	0
RNASeq_2	ENSMUSG00000051182	0	0
RNASeq_2	ENSMUSG00000051184	12	0
RNASeq_2	ENSMUSG00000051185	0	0
RNASeq_2	ENSMUSG00000051190	0	0
RNASeq_2	ENSMUSG00000051198	0	0
RNASeq_2	ENSMUSG00000051200	0	0
RNASeq_2	ENSMUSG00000051207	0	0
RNASeq_2	ENSMUSG00000051212	0	0
RNASeq_2	ENSMUSG00000051219	1	0
RNASeq_2	ENSMUSG00000051223	422	0
RNASeq_2	ENSMUSG00000051225	0	0
RNASeq_2	ENSMUSG00000051232	0	0
RNASeq_2	ENSMUSG00000051234	2	0
RNASeq_2	ENSMUSG00000051235	0	0
RNASeq_2	ENSMUSG00000051236	1	2
RNASeq_2	ENSMUSG00000051237	0	0
RNASeq_2	ENSMUSG00000051238	132	0
RNASeq_2	ENSMUSG00000051242	61	50
RNASeq_2	ENSMUSG00000051243	311	295
RNASeq_2	ENSMUSG00000051246	11	20
RNASeq_2	ENSMUSG00000051251	1	2
RNASeq_2	ENSMUSG00000051256	16	9
RNASeq_2	ENSMUSG00000051258	0	0
RNASeq_2	ENSMUSG00000051276	0	0
RNASeq_2	ENSMUSG00000051278	0	0
RNASeq_2	ENSMUSG00000051279	0	0
RNASeq_2	ENSMUSG00000051285	0	0
RNASeq_2	ENSMUSG00000051295	0	0
RNASeq_2	ENSMUSG00000051297	0	0
RNASeq_2	ENSMUSG00000051306	0	0
RNASeq_2	ENSMUSG00000051313	0	0
RNASeq_2	ENSMUSG00000051314	0	0
RNASeq_2	ENSMUSG00000051316	2	6
RNASeq_2	ENSMUSG00000051319	8	6
RNASeq_2	ENSMUSG00000051329	0	0
RNASeq_2	ENSMUSG00000051331	2307	2351
RNASeq_2	ENSMUSG00000051335	488	528
RNASeq_2	ENSMUSG00000051339	41	13
RNASeq_2	ENSMUSG00000051340	0	0
RNASeq_2	ENSMUSG00000051341	0	0
RNASeq_2	ENSMUSG00000051343	34	38
RNASeq_2	ENSMUSG00000051344	0	0
RNASeq_2	ENSMUSG00000051346	2	1
RNASeq_2	ENSMUSG00000051351	136	132
RNASeq_2	ENSMUSG00000051354	0	0
RNASeq_2	ENSMUSG00000051355	80	43
RNASeq_2	ENSMUSG00000051359	0	0
RNASeq_2	ENSMUSG00000051362	0	0
RNASeq_2	ENSMUSG00000051367	0	0
RNASeq_2	ENSMUSG00000051373	0	0
RNASeq_2	ENSMUSG00000051375	115	148
RNASeq_2	ENSMUSG00000051378	0	0
RNASeq_2	ENSMUSG00000051379	0	0
RNASeq_2	ENSMUSG00000051390	24	31
RNASeq_2	ENSMUSG00000051391	132	133
RNASeq_2	ENSMUSG00000051392	0	0
RNASeq_2	ENSMUSG00000051396	4	728
RNASeq_2	ENSMUSG00000051397	0	0
RNASeq_2	ENSMUSG00000051401	0	0
RNASeq_2	ENSMUSG00000051403	0	0
RNASeq_2	ENSMUSG00000051413	0	0
RNASeq_2	ENSMUSG00000051414	0	0
RNASeq_2	ENSMUSG00000051424	0	0
RNASeq_2	ENSMUSG00000051427	0	0
RNASeq_2	ENSMUSG00000051431	0	0
RNASeq_2	ENSMUSG00000051435	7	0
RNASeq_2	ENSMUSG00000051437	0	0
RNASeq_2	ENSMUSG00000051439	0	1
RNASeq_2	ENSMUSG00000051444	0	0
RNASeq_2	ENSMUSG00000051451	148	82
RNASeq_2	ENSMUSG00000051452	0	0
RNASeq_2	ENSMUSG00000051455	0	0
RNASeq_2	ENSMUSG00000051456	9	2
RNASeq_2	ENSMUSG00000051457	0	0
RNASeq_2	ENSMUSG00000051469	0	0
RNASeq_2	ENSMUSG00000051481	0	0
RNASeq_2	ENSMUSG00000051483	194	12
RNASeq_2	ENSMUSG00000051490	0	0
RNASeq_2	ENSMUSG00000051493	0	0
RNASeq_2	ENSMUSG00000051495	194	0
RNASeq_2	ENSMUSG00000051497	104	115
RNASeq_2	ENSMUSG00000051498	0	0
RNASeq_2	ENSMUSG00000051499	2	6
RNASeq_2	ENSMUSG00000051502	10	5
RNASeq_2	ENSMUSG00000051503	0	0
RNASeq_2	ENSMUSG00000051504	0	0
RNASeq_2	ENSMUSG00000051506	0	3
RNASeq_2	ENSMUSG00000051509	0	0
RNASeq_2	ENSMUSG00000051510	38	6
RNASeq_2	ENSMUSG00000051515	53	59
RNASeq_2	ENSMUSG00000051517	0	0
RNASeq_2	ENSMUSG00000051518	7	12
RNASeq_2	ENSMUSG00000051527	77	0
RNASeq_2	ENSMUSG00000051528	0	0
RNASeq_2	ENSMUSG00000051548	1	10
RNASeq_2	ENSMUSG00000051550	21	30
RNASeq_2	ENSMUSG00000051557	66	55
RNASeq_2	ENSMUSG00000051586	52	0
RNASeq_2	ENSMUSG00000051590	0	0
RNASeq_2	ENSMUSG00000051591	0	0
RNASeq_2	ENSMUSG00000051593	0	0
RNASeq_2	ENSMUSG00000051596	0	0
RNASeq_2	ENSMUSG00000051599	4	9
RNASeq_2	ENSMUSG00000051606	0	5
RNASeq_2	ENSMUSG00000051611	0	0
RNASeq_2	ENSMUSG00000051615	0	0
RNASeq_2	ENSMUSG00000051616	0	0
RNASeq_2	ENSMUSG00000051617	0	0
RNASeq_2	ENSMUSG00000051618	0	0
RNASeq_2	ENSMUSG00000051627	72	2
RNASeq_2	ENSMUSG00000051638	0	0
RNASeq_2	ENSMUSG00000051648	0	0
RNASeq_2	ENSMUSG00000051650	57	16
RNASeq_2	ENSMUSG00000051652	0	0
RNASeq_2	ENSMUSG00000051663	0	0
RNASeq_2	ENSMUSG00000051669	0	0
RNASeq_2	ENSMUSG00000051671	0	0
RNASeq_2	ENSMUSG00000051674	94	76
RNASeq_2	ENSMUSG00000051675	0	0
RNASeq_2	ENSMUSG00000051678	1	3
RNASeq_2	ENSMUSG00000051680	0	0
RNASeq_2	ENSMUSG00000051682	0	0
RNASeq_2	ENSMUSG00000051687	0	0
RNASeq_2	ENSMUSG00000051695	11	18
RNASeq_2	ENSMUSG00000051703	36	62
RNASeq_2	ENSMUSG00000051705	0	0
RNASeq_2	ENSMUSG00000051716	0	0
RNASeq_2	ENSMUSG00000051721	0	0
RNASeq_2	ENSMUSG00000051726	292	245
RNASeq_2	ENSMUSG00000051727	83	3
RNASeq_2	ENSMUSG00000051728	0	0
RNASeq_2	ENSMUSG00000051729	0	0
RNASeq_2	ENSMUSG00000051730	18	3
RNASeq_2	ENSMUSG00000051732	0	0
RNASeq_2	ENSMUSG00000051735	61	12
RNASeq_2	ENSMUSG00000051736	0	0
RNASeq_2	ENSMUSG00000051747	0	0
RNASeq_2	ENSMUSG00000051748	0	0
RNASeq_2	ENSMUSG00000051758	0	0
RNASeq_2	ENSMUSG00000051768	63	0
RNASeq_2	ENSMUSG00000051769	0	0
RNASeq_2	ENSMUSG00000051777	0	0
RNASeq_2	ENSMUSG00000051786	31	30
RNASeq_2	ENSMUSG00000051788	0	5
RNASeq_2	ENSMUSG00000051790	566	476
RNASeq_2	ENSMUSG00000051793	0	0
RNASeq_2	ENSMUSG00000051802	0	0
RNASeq_2	ENSMUSG00000051804	0	0
RNASeq_2	ENSMUSG00000051805	3	0
RNASeq_2	ENSMUSG00000051811	0	0
RNASeq_2	ENSMUSG00000051817	68	0
RNASeq_2	ENSMUSG00000051832	0	0
RNASeq_2	ENSMUSG00000051839	0	0
RNASeq_2	ENSMUSG00000051844	3	6
RNASeq_2	ENSMUSG00000051853	1010	591
RNASeq_2	ENSMUSG00000051855	0	0
RNASeq_2	ENSMUSG00000051860	0	0
RNASeq_2	ENSMUSG00000051864	45	50
RNASeq_2	ENSMUSG00000051879	0	0
RNASeq_2	ENSMUSG00000051885	0	0
RNASeq_2	ENSMUSG00000051890	1595	48
RNASeq_2	ENSMUSG00000051896	0	0
RNASeq_2	ENSMUSG00000051900	0	0
RNASeq_2	ENSMUSG00000051910	0	0
RNASeq_2	ENSMUSG00000051917	0	0
RNASeq_2	ENSMUSG00000051920	2	4
RNASeq_2	ENSMUSG00000051934	6	0
RNASeq_2	ENSMUSG00000051936	0	0
RNASeq_2	ENSMUSG00000051950	67	46
RNASeq_2	ENSMUSG00000051951	32	28
RNASeq_2	ENSMUSG00000051952	0	0
RNASeq_2	ENSMUSG00000051956	0	0
RNASeq_2	ENSMUSG00000051965	0	0
RNASeq_2	ENSMUSG00000051969	0	0
RNASeq_2	ENSMUSG00000051977	1	0
RNASeq_2	ENSMUSG00000051978	1	0
RNASeq_2	ENSMUSG00000051980	0	0
RNASeq_2	ENSMUSG00000051984	0	2
RNASeq_2	ENSMUSG00000051985	0	0
RNASeq_2	ENSMUSG00000051986	0	0
RNASeq_2	ENSMUSG00000051989	0	0
RNASeq_2	ENSMUSG00000051998	0	0
RNASeq_2	ENSMUSG00000052012	0	0
RNASeq_2	ENSMUSG00000052013	0	2
RNASeq_2	ENSMUSG00000052014	0	0
RNASeq_2	ENSMUSG00000052026	109	106
RNASeq_2	ENSMUSG00000052031	100	6
RNASeq_2	ENSMUSG00000052033	20	12
RNASeq_2	ENSMUSG00000052040	56	25
RNASeq_2	ENSMUSG00000052056	0	2
RNASeq_2	ENSMUSG00000052058	0	0
RNASeq_2	ENSMUSG00000052062	25	8
RNASeq_2	ENSMUSG00000052075	0	0
RNASeq_2	ENSMUSG00000052085	3	6
RNASeq_2	ENSMUSG00000052087	0	0
RNASeq_2	ENSMUSG00000052099	0	0
RNASeq_2	ENSMUSG00000052102	122	3
RNASeq_2	ENSMUSG00000052105	72	92
RNASeq_2	ENSMUSG00000052117	0	0
RNASeq_2	ENSMUSG00000052125	0	0
RNASeq_2	ENSMUSG00000052131	1	0
RNASeq_2	ENSMUSG00000052133	16	0
RNASeq_2	ENSMUSG00000052135	17	17
RNASeq_2	ENSMUSG00000052137	37	12
RNASeq_2	ENSMUSG00000052139	0	0
RNASeq_2	ENSMUSG00000052142	0	0
RNASeq_2	ENSMUSG00000052143	0	0
RNASeq_2	ENSMUSG00000052144	408	0
RNASeq_2	ENSMUSG00000052146	72	1
RNASeq_2	ENSMUSG00000052151	0	0
RNASeq_2	ENSMUSG00000052154	0	0
RNASeq_2	ENSMUSG00000052155	2	8
RNASeq_2	ENSMUSG00000052160	17	13
RNASeq_2	ENSMUSG00000052180	0	0
RNASeq_2	ENSMUSG00000052182	0	0
RNASeq_2	ENSMUSG00000052187	0	0
RNASeq_2	ENSMUSG00000052188	4	22
RNASeq_2	ENSMUSG00000052192	0	1
RNASeq_2	ENSMUSG00000052212	0	0
RNASeq_2	ENSMUSG00000052214	0	0
RNASeq_2	ENSMUSG00000052217	0	0
RNASeq_2	ENSMUSG00000052221	0	0
RNASeq_2	ENSMUSG00000052229	91	77
RNASeq_2	ENSMUSG00000052234	0	0
RNASeq_2	ENSMUSG00000052236	0	0
RNASeq_2	ENSMUSG00000052241	0	1
RNASeq_2	ENSMUSG00000052248	6	2
RNASeq_2	ENSMUSG00000052253	0	0
RNASeq_2	ENSMUSG00000052270	5	0
RNASeq_2	ENSMUSG00000052271	0	0
RNASeq_2	ENSMUSG00000052273	0	0
RNASeq_2	ENSMUSG00000052276	0	0
RNASeq_2	ENSMUSG00000052281	0	0
RNASeq_2	ENSMUSG00000052291	0	0
RNASeq_2	ENSMUSG00000052293	176	0
RNASeq_2	ENSMUSG00000052295	2	0
RNASeq_2	ENSMUSG00000052296	632	203
RNASeq_2	ENSMUSG00000052298	120	104
RNASeq_2	ENSMUSG00000052299	53	41
RNASeq_2	ENSMUSG00000052301	0	0
RNASeq_2	ENSMUSG00000052302	196	182
RNASeq_2	ENSMUSG00000052303	0	0
RNASeq_2	ENSMUSG00000052305	267	302
RNASeq_2	ENSMUSG00000052316	0	0
RNASeq_2	ENSMUSG00000052331	33	0
RNASeq_2	ENSMUSG00000052336	69	51
RNASeq_2	ENSMUSG00000052337	0	0
RNASeq_2	ENSMUSG00000052353	96	0
RNASeq_2	ENSMUSG00000052363	0	0
RNASeq_2	ENSMUSG00000052368	0	0
RNASeq_2	ENSMUSG00000052369	0	0
RNASeq_2	ENSMUSG00000052371	0	0
RNASeq_2	ENSMUSG00000052373	0	0
RNASeq_2	ENSMUSG00000052374	0	3
RNASeq_2	ENSMUSG00000052376	1	3
RNASeq_2	ENSMUSG00000052382	0	0
RNASeq_2	ENSMUSG00000052384	0	0
RNASeq_2	ENSMUSG00000052387	56	80
RNASeq_2	ENSMUSG00000052392	0	0
RNASeq_2	ENSMUSG00000052395	6	6
RNASeq_2	ENSMUSG00000052396	0	0
RNASeq_2	ENSMUSG00000052397	5	6
RNASeq_2	ENSMUSG00000052403	0	0
RNASeq_2	ENSMUSG00000052406	0	0
RNASeq_2	ENSMUSG00000052407	4	0
RNASeq_2	ENSMUSG00000052414	0	0
RNASeq_2	ENSMUSG00000052415	3	0
RNASeq_2	ENSMUSG00000052417	0	0
RNASeq_2	ENSMUSG00000052419	0	0
RNASeq_2	ENSMUSG00000052423	519	366
RNASeq_2	ENSMUSG00000052426	0	0
RNASeq_2	ENSMUSG00000052428	1	52
RNASeq_2	ENSMUSG00000052430	23	0
RNASeq_2	ENSMUSG00000052435	0	0
RNASeq_2	ENSMUSG00000052446	147	103
RNASeq_2	ENSMUSG00000052456	122	33
RNASeq_2	ENSMUSG00000052459	0	0
RNASeq_2	ENSMUSG00000052468	0	0
RNASeq_2	ENSMUSG00000052471	0	1
RNASeq_2	ENSMUSG00000052479	0	1
RNASeq_2	ENSMUSG00000052485	0	0
RNASeq_2	ENSMUSG00000052488	194	75
RNASeq_2	ENSMUSG00000052496	1	0
RNASeq_2	ENSMUSG00000052504	0	1
RNASeq_2	ENSMUSG00000052508	0	0
RNASeq_2	ENSMUSG00000052512	463	618
RNASeq_2	ENSMUSG00000052516	157	504
RNASeq_2	ENSMUSG00000052520	0	0
RNASeq_2	ENSMUSG00000052525	0	0
RNASeq_2	ENSMUSG00000052533	97	0
RNASeq_2	ENSMUSG00000052534	1524	491
RNASeq_2	ENSMUSG00000052537	0	0
RNASeq_2	ENSMUSG00000052539	68	6
RNASeq_2	ENSMUSG00000052544	0	0
RNASeq_2	ENSMUSG00000052551	18	1
RNASeq_2	ENSMUSG00000052554	0	0
RNASeq_2	ENSMUSG00000052557	30	2
RNASeq_2	ENSMUSG00000052560	88	8
RNASeq_2	ENSMUSG00000052562	0	0
RNASeq_2	ENSMUSG00000052563	0	0
RNASeq_2	ENSMUSG00000052565	0	0
RNASeq_2	ENSMUSG00000052566	164	36
RNASeq_2	ENSMUSG00000052572	1981	8
RNASeq_2	ENSMUSG00000052581	29	35
RNASeq_2	ENSMUSG00000052584	0	0
RNASeq_2	ENSMUSG00000052593	271	99
RNASeq_2	ENSMUSG00000052595	0	0
RNASeq_2	ENSMUSG00000052605	12	3
RNASeq_2	ENSMUSG00000052609	18	72
RNASeq_2	ENSMUSG00000052613	0	0
RNASeq_2	ENSMUSG00000052616	0	0
RNASeq_2	ENSMUSG00000052625	0	0
RNASeq_2	ENSMUSG00000052629	0	0
RNASeq_2	ENSMUSG00000052631	0	0
RNASeq_2	ENSMUSG00000052632	403	160
RNASeq_2	ENSMUSG00000052642	0	0
RNASeq_2	ENSMUSG00000052656	4	0
RNASeq_2	ENSMUSG00000052658	0	0
RNASeq_2	ENSMUSG00000052673	41	0
RNASeq_2	ENSMUSG00000052675	0	28
RNASeq_2	ENSMUSG00000052681	0	0
RNASeq_2	ENSMUSG00000052684	0	0
RNASeq_2	ENSMUSG00000052688	42	54
RNASeq_2	ENSMUSG00000052698	960	1473
RNASeq_2	ENSMUSG00000052707	114	66
RNASeq_2	ENSMUSG00000052712	105	114
RNASeq_2	ENSMUSG00000052713	7	4
RNASeq_2	ENSMUSG00000052724	0	2
RNASeq_2	ENSMUSG00000052726	21	22
RNASeq_2	ENSMUSG00000052727	870	753
RNASeq_2	ENSMUSG00000052730	0	0
RNASeq_2	ENSMUSG00000052736	0	0
RNASeq_2	ENSMUSG00000052738	201	354
RNASeq_2	ENSMUSG00000052748	26	23
RNASeq_2	ENSMUSG00000052749	1	0
RNASeq_2	ENSMUSG00000052751	117	160
RNASeq_2	ENSMUSG00000052752	242	534
RNASeq_2	ENSMUSG00000052759	0	0
RNASeq_2	ENSMUSG00000052760	0	0
RNASeq_2	ENSMUSG00000052763	10	6
RNASeq_2	ENSMUSG00000052767	0	0
RNASeq_2	ENSMUSG00000052769	2	0
RNASeq_2	ENSMUSG00000052776	0	0
RNASeq_2	ENSMUSG00000052779	0	0
RNASeq_2	ENSMUSG00000052783	1	0
RNASeq_2	ENSMUSG00000052785	0	0
RNASeq_2	ENSMUSG00000052794	76	37
RNASeq_2	ENSMUSG00000052798	0	0
RNASeq_2	ENSMUSG00000052812	0	78
RNASeq_2	ENSMUSG00000052819	40	0
RNASeq_2	ENSMUSG00000052825	3	0
RNASeq_2	ENSMUSG00000052833	1	0
RNASeq_2	ENSMUSG00000052837	166	113
RNASeq_2	ENSMUSG00000052848	0	0
RNASeq_2	ENSMUSG00000052850	0	0
RNASeq_2	ENSMUSG00000052852	0	0
RNASeq_2	ENSMUSG00000052861	0	8
RNASeq_2	ENSMUSG00000052865	0	0
RNASeq_2	ENSMUSG00000052889	126	93
RNASeq_2	ENSMUSG00000052906	61	63
RNASeq_2	ENSMUSG00000052909	1	0
RNASeq_2	ENSMUSG00000052911	2	2
RNASeq_2	ENSMUSG00000052914	0	0
RNASeq_2	ENSMUSG00000052915	66	35
RNASeq_2	ENSMUSG00000052917	51	16
RNASeq_2	ENSMUSG00000052920	0	0
RNASeq_2	ENSMUSG00000052921	0	2
RNASeq_2	ENSMUSG00000052922	45	0
RNASeq_2	ENSMUSG00000052926	491	385
RNASeq_2	ENSMUSG00000052928	68	100
RNASeq_2	ENSMUSG00000052934	8	0
RNASeq_2	ENSMUSG00000052942	26	0
RNASeq_2	ENSMUSG00000052949	914	807
RNASeq_2	ENSMUSG00000052951	0	1
RNASeq_2	ENSMUSG00000052955	0	0
RNASeq_2	ENSMUSG00000052957	2	7
RNASeq_2	ENSMUSG00000052962	0	0
RNASeq_2	ENSMUSG00000052974	0	0
RNASeq_2	ENSMUSG00000052981	508	605
RNASeq_2	ENSMUSG00000052997	2	0
RNASeq_2	ENSMUSG00000053004	13	4
RNASeq_2	ENSMUSG00000053007	42	25
RNASeq_2	ENSMUSG00000053012	6	0
RNASeq_2	ENSMUSG00000053024	1074	280
RNASeq_2	ENSMUSG00000053025	1653	392
RNASeq_2	ENSMUSG00000053030	0	0
RNASeq_2	ENSMUSG00000053038	2	0
RNASeq_2	ENSMUSG00000053040	24	25
RNASeq_2	ENSMUSG00000053044	0	0
RNASeq_2	ENSMUSG00000053046	167	23
RNASeq_2	ENSMUSG00000053049	1	0
RNASeq_2	ENSMUSG00000053054	0	0
RNASeq_2	ENSMUSG00000053062	0	0
RNASeq_2	ENSMUSG00000053063	0	0
RNASeq_2	ENSMUSG00000053070	0	0
RNASeq_2	ENSMUSG00000053080	179	75
RNASeq_2	ENSMUSG00000053081	0	0
RNASeq_2	ENSMUSG00000053091	87	56
RNASeq_2	ENSMUSG00000053093	91	32
RNASeq_2	ENSMUSG00000053094	20	16
RNASeq_2	ENSMUSG00000053101	0	0
RNASeq_2	ENSMUSG00000053110	0	0
RNASeq_2	ENSMUSG00000053111	0	0
RNASeq_2	ENSMUSG00000053113	2	1
RNASeq_2	ENSMUSG00000053117	0	0
RNASeq_2	ENSMUSG00000053119	0	0
RNASeq_2	ENSMUSG00000053121	0	0
RNASeq_2	ENSMUSG00000053128	681	23
RNASeq_2	ENSMUSG00000053129	0	1
RNASeq_2	ENSMUSG00000053134	0	0
RNASeq_2	ENSMUSG00000053137	0	0
RNASeq_2	ENSMUSG00000053141	670	471
RNASeq_2	ENSMUSG00000053146	0	0
RNASeq_2	ENSMUSG00000053153	0	0
RNASeq_2	ENSMUSG00000053158	7	7
RNASeq_2	ENSMUSG00000053161	0	0
RNASeq_2	ENSMUSG00000053164	0	0
RNASeq_2	ENSMUSG00000053166	27	0
RNASeq_2	ENSMUSG00000053168	0	0
RNASeq_2	ENSMUSG00000053175	0	2
RNASeq_2	ENSMUSG00000053178	2	0
RNASeq_2	ENSMUSG00000053181	0	0
RNASeq_2	ENSMUSG00000053182	2	0
RNASeq_2	ENSMUSG00000053184	0	0
RNASeq_2	ENSMUSG00000053185	2	0
RNASeq_2	ENSMUSG00000053192	0	0
RNASeq_2	ENSMUSG00000053194	0	0
RNASeq_2	ENSMUSG00000053198	12	4
RNASeq_2	ENSMUSG00000053199	0	0
RNASeq_2	ENSMUSG00000053205	0	0
RNASeq_2	ENSMUSG00000053208	0	0
RNASeq_2	ENSMUSG00000053214	0	0
RNASeq_2	ENSMUSG00000053216	0	0
RNASeq_2	ENSMUSG00000053217	0	0
RNASeq_2	ENSMUSG00000053226	9	6
RNASeq_2	ENSMUSG00000053228	0	0
RNASeq_2	ENSMUSG00000053253	358	517
RNASeq_2	ENSMUSG00000053263	1	0
RNASeq_2	ENSMUSG00000053268	0	0
RNASeq_2	ENSMUSG00000053279	33	12
RNASeq_2	ENSMUSG00000053286	373	219
RNASeq_2	ENSMUSG00000053287	0	0
RNASeq_2	ENSMUSG00000053289	0	0
RNASeq_2	ENSMUSG00000053291	0	0
RNASeq_2	ENSMUSG00000053293	78	0
RNASeq_2	ENSMUSG00000053297	203	200
RNASeq_2	ENSMUSG00000053303	0	0
RNASeq_2	ENSMUSG00000053310	2675	2470
RNASeq_2	ENSMUSG00000053317	0	0
RNASeq_2	ENSMUSG00000053318	2	0
RNASeq_2	ENSMUSG00000053329	0	0
RNASeq_2	ENSMUSG00000053332	0	0
RNASeq_2	ENSMUSG00000053333	32	18
RNASeq_2	ENSMUSG00000053334	1	4
RNASeq_2	ENSMUSG00000053338	0	0
RNASeq_2	ENSMUSG00000053347	6	7
RNASeq_2	ENSMUSG00000053353	0	0
RNASeq_2	ENSMUSG00000053358	0	0
RNASeq_2	ENSMUSG00000053360	0	0
RNASeq_2	ENSMUSG00000053367	0	0
RNASeq_2	ENSMUSG00000053368	6	4
RNASeq_2	ENSMUSG00000053375	0	0
RNASeq_2	ENSMUSG00000053388	0	0
RNASeq_2	ENSMUSG00000053389	0	0
RNASeq_2	ENSMUSG00000053390	68	81
RNASeq_2	ENSMUSG00000053391	0	0
RNASeq_2	ENSMUSG00000053395	121	60
RNASeq_2	ENSMUSG00000053398	126	0
RNASeq_2	ENSMUSG00000053399	6	0
RNASeq_2	ENSMUSG00000053411	1015	915
RNASeq_2	ENSMUSG00000053414	99	82
RNASeq_2	ENSMUSG00000053420	2	1
RNASeq_2	ENSMUSG00000053436	233	224
RNASeq_2	ENSMUSG00000053441	0	1
RNASeq_2	ENSMUSG00000053442	0	0
RNASeq_2	ENSMUSG00000053453	30	0
RNASeq_2	ENSMUSG00000053460	2	0
RNASeq_2	ENSMUSG00000053461	0	0
RNASeq_2	ENSMUSG00000053465	5	14
RNASeq_2	ENSMUSG00000053469	0	0
RNASeq_2	ENSMUSG00000053470	168	4
RNASeq_2	ENSMUSG00000053475	15	7
RNASeq_2	ENSMUSG00000053477	1511	1584
RNASeq_2	ENSMUSG00000053483	535	337
RNASeq_2	ENSMUSG00000053490	0	0
RNASeq_2	ENSMUSG00000053499	0	0
RNASeq_2	ENSMUSG00000053508	0	0
RNASeq_2	ENSMUSG00000053510	0	0
RNASeq_2	ENSMUSG00000053519	68	39
RNASeq_2	ENSMUSG00000053522	12	0
RNASeq_2	ENSMUSG00000053528	10	0
RNASeq_2	ENSMUSG00000053536	83	115
RNASeq_2	ENSMUSG00000053541	0	0
RNASeq_2	ENSMUSG00000053545	1	1
RNASeq_2	ENSMUSG00000053550	124	103
RNASeq_2	ENSMUSG00000053552	12	6
RNASeq_2	ENSMUSG00000053553	12	0
RNASeq_2	ENSMUSG00000053559	0	0
RNASeq_2	ENSMUSG00000053560	26	24
RNASeq_2	ENSMUSG00000053565	488	139
RNASeq_2	ENSMUSG00000053574	0	0
RNASeq_2	ENSMUSG00000053580	174	51
RNASeq_2	ENSMUSG00000053581	312	0
RNASeq_2	ENSMUSG00000053588	0	0
RNASeq_2	ENSMUSG00000053600	8	16
RNASeq_2	ENSMUSG00000053603	29	0
RNASeq_2	ENSMUSG00000053604	4	0
RNASeq_2	ENSMUSG00000053613	0	0
RNASeq_2	ENSMUSG00000053615	0	0
RNASeq_2	ENSMUSG00000053617	210	216
RNASeq_2	ENSMUSG00000053624	0	0
RNASeq_2	ENSMUSG00000053626	0	0
RNASeq_2	ENSMUSG00000053640	0	0
RNASeq_2	ENSMUSG00000053641	189	161
RNASeq_2	ENSMUSG00000053644	1176	749
RNASeq_2	ENSMUSG00000053646	19	24
RNASeq_2	ENSMUSG00000053647	0	0
RNASeq_2	ENSMUSG00000053654	0	0
RNASeq_2	ENSMUSG00000053656	0	0
RNASeq_2	ENSMUSG00000053675	4	1
RNASeq_2	ENSMUSG00000053678	0	0
RNASeq_2	ENSMUSG00000053684	10	12
RNASeq_2	ENSMUSG00000053687	0	0
RNASeq_2	ENSMUSG00000053693	624	207
RNASeq_2	ENSMUSG00000053695	0	0
RNASeq_2	ENSMUSG00000053702	0	0
RNASeq_2	ENSMUSG00000053706	13	9
RNASeq_2	ENSMUSG00000053714	13	0
RNASeq_2	ENSMUSG00000053716	502	411
RNASeq_2	ENSMUSG00000053729	0	0
RNASeq_2	ENSMUSG00000053730	57	17
RNASeq_2	ENSMUSG00000053746	0	0
RNASeq_2	ENSMUSG00000053747	0	0
RNASeq_2	ENSMUSG00000053749	4	0
RNASeq_2	ENSMUSG00000053765	0	0
RNASeq_2	ENSMUSG00000053768	0	0
RNASeq_2	ENSMUSG00000053769	9	0
RNASeq_2	ENSMUSG00000053773	0	0
RNASeq_2	ENSMUSG00000053774	15	25
RNASeq_2	ENSMUSG00000053783	0	0
RNASeq_2	ENSMUSG00000053790	0	0
RNASeq_2	ENSMUSG00000053797	0	0
RNASeq_2	ENSMUSG00000053799	41	54
RNASeq_2	ENSMUSG00000053801	0	0
RNASeq_2	ENSMUSG00000053815	0	0
RNASeq_2	ENSMUSG00000053819	0	0
RNASeq_2	ENSMUSG00000053820	1	0
RNASeq_2	ENSMUSG00000053821	0	0
RNASeq_2	ENSMUSG00000053825	55	37
RNASeq_2	ENSMUSG00000053830	0	1
RNASeq_2	ENSMUSG00000053835	51	5
RNASeq_2	ENSMUSG00000053838	90	159
RNASeq_2	ENSMUSG00000053841	385	343
RNASeq_2	ENSMUSG00000053846	0	0
RNASeq_2	ENSMUSG00000053856	0	0
RNASeq_2	ENSMUSG00000053861	4	3
RNASeq_2	ENSMUSG00000053862	0	0
RNASeq_2	ENSMUSG00000053863	0	0
RNASeq_2	ENSMUSG00000053868	0	0
RNASeq_2	ENSMUSG00000053870	1	2
RNASeq_2	ENSMUSG00000053877	3	0
RNASeq_2	ENSMUSG00000053886	0	0
RNASeq_2	ENSMUSG00000053889	0	0
RNASeq_2	ENSMUSG00000053896	0	0
RNASeq_2	ENSMUSG00000053897	0	0
RNASeq_2	ENSMUSG00000053898	34	0
RNASeq_2	ENSMUSG00000053907	228	0
RNASeq_2	ENSMUSG00000053914	3	0
RNASeq_2	ENSMUSG00000053916	0	0
RNASeq_2	ENSMUSG00000053925	23	13
RNASeq_2	ENSMUSG00000053929	111	62
RNASeq_2	ENSMUSG00000053930	43	30
RNASeq_2	ENSMUSG00000053931	311	371
RNASeq_2	ENSMUSG00000053950	1	0
RNASeq_2	ENSMUSG00000053957	0	0
RNASeq_2	ENSMUSG00000053963	1200	904
RNASeq_2	ENSMUSG00000053964	41	0
RNASeq_2	ENSMUSG00000053965	6	0
RNASeq_2	ENSMUSG00000053977	2	0
RNASeq_2	ENSMUSG00000053979	0	0
RNASeq_2	ENSMUSG00000053980	0	0
RNASeq_2	ENSMUSG00000053985	6	0
RNASeq_2	ENSMUSG00000054000	0	0
RNASeq_2	ENSMUSG00000054003	1	0
RNASeq_2	ENSMUSG00000054005	0	0
RNASeq_2	ENSMUSG00000054006	0	0
RNASeq_2	ENSMUSG00000054008	50	43
RNASeq_2	ENSMUSG00000054013	513	524
RNASeq_2	ENSMUSG00000054021	0	0
RNASeq_2	ENSMUSG00000054027	907	857
RNASeq_2	ENSMUSG00000054036	0	0
RNASeq_2	ENSMUSG00000054046	0	0
RNASeq_2	ENSMUSG00000054051	0	0
RNASeq_2	ENSMUSG00000054052	0	0
RNASeq_2	ENSMUSG00000054054	0	0
RNASeq_2	ENSMUSG00000054057	0	0
RNASeq_2	ENSMUSG00000054061	88	82
RNASeq_2	ENSMUSG00000054065	0	0
RNASeq_2	ENSMUSG00000054069	0	0
RNASeq_2	ENSMUSG00000054072	0	0
RNASeq_2	ENSMUSG00000054074	5	0
RNASeq_2	ENSMUSG00000054079	12	4
RNASeq_2	ENSMUSG00000054083	31	0
RNASeq_2	ENSMUSG00000054091	18	0
RNASeq_2	ENSMUSG00000054099	5	0
RNASeq_2	ENSMUSG00000054102	0	0
RNASeq_2	ENSMUSG00000054106	0	0
RNASeq_2	ENSMUSG00000054116	0	0
RNASeq_2	ENSMUSG00000054117	0	0
RNASeq_2	ENSMUSG00000054128	0	6
RNASeq_2	ENSMUSG00000054134	0	9
RNASeq_2	ENSMUSG00000054135	2	0
RNASeq_2	ENSMUSG00000054136	0	0
RNASeq_2	ENSMUSG00000054141	0	0
RNASeq_2	ENSMUSG00000054142	0	0
RNASeq_2	ENSMUSG00000054146	0	0
RNASeq_2	ENSMUSG00000054150	12	4
RNASeq_2	ENSMUSG00000054156	0	0
RNASeq_2	ENSMUSG00000054160	0	0
RNASeq_2	ENSMUSG00000054161	0	0
RNASeq_2	ENSMUSG00000054162	0	0
RNASeq_2	ENSMUSG00000054169	0	0
RNASeq_2	ENSMUSG00000054178	8	14
RNASeq_2	ENSMUSG00000054181	20	24
RNASeq_2	ENSMUSG00000054191	0	0
RNASeq_2	ENSMUSG00000054196	0	0
RNASeq_2	ENSMUSG00000054199	658	334
RNASeq_2	ENSMUSG00000054200	0	0
RNASeq_2	ENSMUSG00000054203	0	0
RNASeq_2	ENSMUSG00000054204	0	0
RNASeq_2	ENSMUSG00000054206	0	0
RNASeq_2	ENSMUSG00000054215	0	0
RNASeq_2	ENSMUSG00000054226	171	29
RNASeq_2	ENSMUSG00000054236	0	0
RNASeq_2	ENSMUSG00000054237	8	11
RNASeq_2	ENSMUSG00000054247	0	0
RNASeq_2	ENSMUSG00000054252	0	0
RNASeq_2	ENSMUSG00000054256	122	62
RNASeq_2	ENSMUSG00000054258	0	0
RNASeq_2	ENSMUSG00000054263	1	0
RNASeq_2	ENSMUSG00000054277	4	5
RNASeq_2	ENSMUSG00000054280	88	26
RNASeq_2	ENSMUSG00000054302	0	0
RNASeq_2	ENSMUSG00000054304	0	1
RNASeq_2	ENSMUSG00000054309	42	45
RNASeq_2	ENSMUSG00000054310	0	0
RNASeq_2	ENSMUSG00000054312	65	0
RNASeq_2	ENSMUSG00000054320	0	0
RNASeq_2	ENSMUSG00000054321	0	8
RNASeq_2	ENSMUSG00000054325	0	0
RNASeq_2	ENSMUSG00000054342	0	0
RNASeq_2	ENSMUSG00000054351	0	0
RNASeq_2	ENSMUSG00000054360	0	0
RNASeq_2	ENSMUSG00000054362	0	0
RNASeq_2	ENSMUSG00000054364	0	0
RNASeq_2	ENSMUSG00000054383	0	0
RNASeq_2	ENSMUSG00000054387	466	193
RNASeq_2	ENSMUSG00000054391	0	0
RNASeq_2	ENSMUSG00000054400	16	0
RNASeq_2	ENSMUSG00000054404	0	0
RNASeq_2	ENSMUSG00000054405	39	24
RNASeq_2	ENSMUSG00000054406	0	0
RNASeq_2	ENSMUSG00000054408	11	12
RNASeq_2	ENSMUSG00000054409	4	5
RNASeq_2	ENSMUSG00000054412	14	15
RNASeq_2	ENSMUSG00000054414	34	36
RNASeq_2	ENSMUSG00000054417	0	0
RNASeq_2	ENSMUSG00000054418	7	2
RNASeq_2	ENSMUSG00000054422	0	0
RNASeq_2	ENSMUSG00000054423	500	508
RNASeq_2	ENSMUSG00000054426	35	56
RNASeq_2	ENSMUSG00000054428	0	0
RNASeq_2	ENSMUSG00000054431	0	0
RNASeq_2	ENSMUSG00000054434	0	0
RNASeq_2	ENSMUSG00000054435	0	0
RNASeq_2	ENSMUSG00000054446	0	0
RNASeq_2	ENSMUSG00000054450	0	0
RNASeq_2	ENSMUSG00000054452	0	0
RNASeq_2	ENSMUSG00000054455	0	0
RNASeq_2	ENSMUSG00000054457	14	4
RNASeq_2	ENSMUSG00000054459	8	17
RNASeq_2	ENSMUSG00000054469	0	0
RNASeq_2	ENSMUSG00000054474	0	0
RNASeq_2	ENSMUSG00000054477	148	168
RNASeq_2	ENSMUSG00000054484	100	123
RNASeq_2	ENSMUSG00000054488	7	0
RNASeq_2	ENSMUSG00000054493	0	0
RNASeq_2	ENSMUSG00000054497	0	0
RNASeq_2	ENSMUSG00000054498	0	0
RNASeq_2	ENSMUSG00000054499	18	12
RNASeq_2	ENSMUSG00000054509	1	0
RNASeq_2	ENSMUSG00000054510	0	0
RNASeq_2	ENSMUSG00000054514	10	3
RNASeq_2	ENSMUSG00000054517	12	6
RNASeq_2	ENSMUSG00000054519	8	4
RNASeq_2	ENSMUSG00000054520	46	83
RNASeq_2	ENSMUSG00000054523	0	0
RNASeq_2	ENSMUSG00000054526	0	0
RNASeq_2	ENSMUSG00000054537	0	0
RNASeq_2	ENSMUSG00000054545	23	0
RNASeq_2	ENSMUSG00000054555	13	0
RNASeq_2	ENSMUSG00000054556	0	0
RNASeq_2	ENSMUSG00000054568	0	0
RNASeq_2	ENSMUSG00000054580	0	0
RNASeq_2	ENSMUSG00000054582	0	0
RNASeq_2	ENSMUSG00000054589	0	0
RNASeq_2	ENSMUSG00000054594	3	0
RNASeq_2	ENSMUSG00000054598	0	0
RNASeq_2	ENSMUSG00000054604	0	0
RNASeq_2	ENSMUSG00000054611	80	83
RNASeq_2	ENSMUSG00000054612	0	0
RNASeq_2	ENSMUSG00000054618	0	0
RNASeq_2	ENSMUSG00000054619	0	0
RNASeq_2	ENSMUSG00000054622	0	0
RNASeq_2	ENSMUSG00000054630	0	0
RNASeq_2	ENSMUSG00000054640	0	34
RNASeq_2	ENSMUSG00000054641	0	0
RNASeq_2	ENSMUSG00000054648	3	45
RNASeq_2	ENSMUSG00000054659	6	2
RNASeq_2	ENSMUSG00000054662	0	0
RNASeq_2	ENSMUSG00000054666	0	0
RNASeq_2	ENSMUSG00000054672	0	0
RNASeq_2	ENSMUSG00000054675	0	0
RNASeq_2	ENSMUSG00000054679	0	0
RNASeq_2	ENSMUSG00000054690	0	0
RNASeq_2	ENSMUSG00000054693	0	0
RNASeq_2	ENSMUSG00000054702	9	0
RNASeq_2	ENSMUSG00000054708	58	8
RNASeq_2	ENSMUSG00000054715	29	27
RNASeq_2	ENSMUSG00000054716	0	0
RNASeq_2	ENSMUSG00000054717	20	0
RNASeq_2	ENSMUSG00000054720	65	0
RNASeq_2	ENSMUSG00000054723	8	2
RNASeq_2	ENSMUSG00000054728	1364	1483
RNASeq_2	ENSMUSG00000054733	28	0
RNASeq_2	ENSMUSG00000054745	0	0
RNASeq_2	ENSMUSG00000054746	3	0
RNASeq_2	ENSMUSG00000054752	0	0
RNASeq_2	ENSMUSG00000054753	0	0
RNASeq_2	ENSMUSG00000054757	0	0
RNASeq_2	ENSMUSG00000054758	0	0
RNASeq_2	ENSMUSG00000054763	0	0
RNASeq_2	ENSMUSG00000054764	0	0
RNASeq_2	ENSMUSG00000054766	612	0
RNASeq_2	ENSMUSG00000054770	0	0
RNASeq_2	ENSMUSG00000054779	0	0
RNASeq_2	ENSMUSG00000054792	61	56
RNASeq_2	ENSMUSG00000054793	13	1
RNASeq_2	ENSMUSG00000054808	73	65
RNASeq_2	ENSMUSG00000054814	0	1
RNASeq_2	ENSMUSG00000054822	1	0
RNASeq_2	ENSMUSG00000054823	57	1
RNASeq_2	ENSMUSG00000054827	0	0
RNASeq_2	ENSMUSG00000054836	0	0
RNASeq_2	ENSMUSG00000054843	156	166
RNASeq_2	ENSMUSG00000054855	0	0
RNASeq_2	ENSMUSG00000054863	37	36
RNASeq_2	ENSMUSG00000054871	21	26
RNASeq_2	ENSMUSG00000054874	1	2
RNASeq_2	ENSMUSG00000054889	4	4
RNASeq_2	ENSMUSG00000054890	0	0
RNASeq_2	ENSMUSG00000054892	0	0
RNASeq_2	ENSMUSG00000054893	18	33
RNASeq_2	ENSMUSG00000054894	13	3
RNASeq_2	ENSMUSG00000054901	0	30
RNASeq_2	ENSMUSG00000054905	0	0
RNASeq_2	ENSMUSG00000054909	0	0
RNASeq_2	ENSMUSG00000054910	0	0
RNASeq_2	ENSMUSG00000054920	120	0
RNASeq_2	ENSMUSG00000054931	5	6
RNASeq_2	ENSMUSG00000054932	0	0
RNASeq_2	ENSMUSG00000054934	4	0
RNASeq_2	ENSMUSG00000054938	0	0
RNASeq_2	ENSMUSG00000054939	6	9
RNASeq_2	ENSMUSG00000054942	82	0
RNASeq_2	ENSMUSG00000054944	0	0
RNASeq_2	ENSMUSG00000054945	3	4
RNASeq_2	ENSMUSG00000054951	0	0
RNASeq_2	ENSMUSG00000054957	0	0
RNASeq_2	ENSMUSG00000054958	0	0
RNASeq_2	ENSMUSG00000054966	6	5
RNASeq_2	ENSMUSG00000054967	2	10
RNASeq_2	ENSMUSG00000054976	0	2
RNASeq_2	ENSMUSG00000054978	0	0
RNASeq_2	ENSMUSG00000054986	0	0
RNASeq_2	ENSMUSG00000054988	0	0
RNASeq_2	ENSMUSG00000054999	1	0
RNASeq_2	ENSMUSG00000055003	123	111
RNASeq_2	ENSMUSG00000055010	1	0
RNASeq_2	ENSMUSG00000055013	36	74
RNASeq_2	ENSMUSG00000055015	0	0
RNASeq_2	ENSMUSG00000055022	1030	1227
RNASeq_2	ENSMUSG00000055024	82	90
RNASeq_2	ENSMUSG00000055026	10	16
RNASeq_2	ENSMUSG00000055027	0	0
RNASeq_2	ENSMUSG00000055030	0	0
RNASeq_2	ENSMUSG00000055033	0	0
RNASeq_2	ENSMUSG00000055041	0	13
RNASeq_2	ENSMUSG00000055044	1	2
RNASeq_2	ENSMUSG00000055045	0	0
RNASeq_2	ENSMUSG00000055048	18	7
RNASeq_2	ENSMUSG00000055053	3	4
RNASeq_2	ENSMUSG00000055061	0	0
RNASeq_2	ENSMUSG00000055065	133	122
RNASeq_2	ENSMUSG00000055067	51	30
RNASeq_2	ENSMUSG00000055069	0	0
RNASeq_2	ENSMUSG00000055072	0	0
RNASeq_2	ENSMUSG00000055078	234	137
RNASeq_2	ENSMUSG00000055088	0	0
RNASeq_2	ENSMUSG00000055095	0	0
RNASeq_2	ENSMUSG00000055102	0	0
RNASeq_2	ENSMUSG00000055108	0	0
RNASeq_2	ENSMUSG00000055114	0	0
RNASeq_2	ENSMUSG00000055116	8	0
RNASeq_2	ENSMUSG00000055125	160	179
RNASeq_2	ENSMUSG00000055128	81	75
RNASeq_2	ENSMUSG00000055134	10	0
RNASeq_2	ENSMUSG00000055137	0	0
RNASeq_2	ENSMUSG00000055138	0	0
RNASeq_2	ENSMUSG00000055148	3	1
RNASeq_2	ENSMUSG00000055150	35	8
RNASeq_2	ENSMUSG00000055159	0	0
RNASeq_2	ENSMUSG00000055170	0	0
RNASeq_2	ENSMUSG00000055172	2	0
RNASeq_2	ENSMUSG00000055177	2	8
RNASeq_2	ENSMUSG00000055184	3	2
RNASeq_2	ENSMUSG00000055193	0	0
RNASeq_2	ENSMUSG00000055194	0	0
RNASeq_2	ENSMUSG00000055197	0	0
RNASeq_2	ENSMUSG00000055198	0	0
RNASeq_2	ENSMUSG00000055200	0	0
RNASeq_2	ENSMUSG00000055202	1	4
RNASeq_2	ENSMUSG00000055204	397	179
RNASeq_2	ENSMUSG00000055210	0	0
RNASeq_2	ENSMUSG00000055214	24	16
RNASeq_2	ENSMUSG00000055228	25	4
RNASeq_2	ENSMUSG00000055235	0	0
RNASeq_2	ENSMUSG00000055239	72	0
RNASeq_2	ENSMUSG00000055240	1	1
RNASeq_2	ENSMUSG00000055254	1080	996
RNASeq_2	ENSMUSG00000055271	0	0
RNASeq_2	ENSMUSG00000055296	75	0
RNASeq_2	ENSMUSG00000055298	0	0
RNASeq_2	ENSMUSG00000055301	0	0
RNASeq_2	ENSMUSG00000055302	1501	3
RNASeq_2	ENSMUSG00000055305	88	0
RNASeq_2	ENSMUSG00000055312	0	0
RNASeq_2	ENSMUSG00000055313	4	25
RNASeq_2	ENSMUSG00000055319	0	0
RNASeq_2	ENSMUSG00000055320	0	0
RNASeq_2	ENSMUSG00000055322	24	0
RNASeq_2	ENSMUSG00000055323	6	0
RNASeq_2	ENSMUSG00000055333	56	42
RNASeq_2	ENSMUSG00000055334	9	4
RNASeq_2	ENSMUSG00000055341	1	5
RNASeq_2	ENSMUSG00000055368	11	9
RNASeq_2	ENSMUSG00000055370	0	0
RNASeq_2	ENSMUSG00000055371	0	0
RNASeq_2	ENSMUSG00000055373	96	81
RNASeq_2	ENSMUSG00000055385	0	0
RNASeq_2	ENSMUSG00000055401	1	0
RNASeq_2	ENSMUSG00000055403	0	1
RNASeq_2	ENSMUSG00000055407	334	175
RNASeq_2	ENSMUSG00000055408	0	0
RNASeq_2	ENSMUSG00000055409	25	30
RNASeq_2	ENSMUSG00000055413	0	16
RNASeq_2	ENSMUSG00000055415	2	0
RNASeq_2	ENSMUSG00000055416	0	0
RNASeq_2	ENSMUSG00000055421	1476	1473
RNASeq_2	ENSMUSG00000055424	0	0
RNASeq_2	ENSMUSG00000055430	0	0
RNASeq_2	ENSMUSG00000055435	13	27
RNASeq_2	ENSMUSG00000055436	1	3
RNASeq_2	ENSMUSG00000055446	0	0
RNASeq_2	ENSMUSG00000055447	136	610
RNASeq_2	ENSMUSG00000055452	12	0
RNASeq_2	ENSMUSG00000055456	0	0
RNASeq_2	ENSMUSG00000055471	6	5
RNASeq_2	ENSMUSG00000055480	14	12
RNASeq_2	ENSMUSG00000055485	34	0
RNASeq_2	ENSMUSG00000055489	0	0
RNASeq_2	ENSMUSG00000055491	74	61
RNASeq_2	ENSMUSG00000055493	0	0
RNASeq_2	ENSMUSG00000055494	9	2
RNASeq_2	ENSMUSG00000055497	1	0
RNASeq_2	ENSMUSG00000055515	0	0
RNASeq_2	ENSMUSG00000055523	0	5
RNASeq_2	ENSMUSG00000055531	0	0
RNASeq_2	ENSMUSG00000055538	0	0
RNASeq_2	ENSMUSG00000055540	18	20
RNASeq_2	ENSMUSG00000055541	68	0
RNASeq_2	ENSMUSG00000055546	0	0
RNASeq_2	ENSMUSG00000055547	0	0
RNASeq_2	ENSMUSG00000055553	119	200
RNASeq_2	ENSMUSG00000055560	3	5
RNASeq_2	ENSMUSG00000055561	0	0
RNASeq_2	ENSMUSG00000055567	1075	1182
RNASeq_2	ENSMUSG00000055571	0	0
RNASeq_2	ENSMUSG00000055594	0	0
RNASeq_2	ENSMUSG00000055609	4	0
RNASeq_2	ENSMUSG00000055610	0	0
RNASeq_2	ENSMUSG00000055612	3	0
RNASeq_2	ENSMUSG00000055621	0	0
RNASeq_2	ENSMUSG00000055629	0	0
RNASeq_2	ENSMUSG00000055632	0	2
RNASeq_2	ENSMUSG00000055633	8	2
RNASeq_2	ENSMUSG00000055639	1	0
RNASeq_2	ENSMUSG00000055643	0	0
RNASeq_2	ENSMUSG00000055652	108	9
RNASeq_2	ENSMUSG00000055660	0	0
RNASeq_2	ENSMUSG00000055670	10	0
RNASeq_2	ENSMUSG00000055675	158	148
RNASeq_2	ENSMUSG00000055679	0	0
RNASeq_2	ENSMUSG00000055681	762	633
RNASeq_2	ENSMUSG00000055692	164	0
RNASeq_2	ENSMUSG00000055704	0	0
RNASeq_2	ENSMUSG00000055707	668	247
RNASeq_2	ENSMUSG00000055717	63	46
RNASeq_2	ENSMUSG00000055720	89	162
RNASeq_2	ENSMUSG00000055723	0	0
RNASeq_2	ENSMUSG00000055725	16	15
RNASeq_2	ENSMUSG00000055730	0	0
RNASeq_2	ENSMUSG00000055732	0	1
RNASeq_2	ENSMUSG00000055737	1	0
RNASeq_2	ENSMUSG00000055745	263	317
RNASeq_2	ENSMUSG00000055748	6	0
RNASeq_2	ENSMUSG00000055760	0	0
RNASeq_2	ENSMUSG00000055761	0	5
RNASeq_2	ENSMUSG00000055762	0	0
RNASeq_2	ENSMUSG00000055763	2	4
RNASeq_2	ENSMUSG00000055771	0	0
RNASeq_2	ENSMUSG00000055775	0	3
RNASeq_2	ENSMUSG00000055782	58	64
RNASeq_2	ENSMUSG00000055789	0	0
RNASeq_2	ENSMUSG00000055795	0	0
RNASeq_2	ENSMUSG00000055799	0	0
RNASeq_2	ENSMUSG00000055805	0	44
RNASeq_2	ENSMUSG00000055809	2	3
RNASeq_2	ENSMUSG00000055811	0	0
RNASeq_2	ENSMUSG00000055817	0	0
RNASeq_2	ENSMUSG00000055818	0	0
RNASeq_2	ENSMUSG00000055820	0	0
RNASeq_2	ENSMUSG00000055826	0	0
RNASeq_2	ENSMUSG00000055833	3	8
RNASeq_2	ENSMUSG00000055835	0	0
RNASeq_2	ENSMUSG00000055838	0	0
RNASeq_2	ENSMUSG00000055839	279	31
RNASeq_2	ENSMUSG00000055850	0	0
RNASeq_2	ENSMUSG00000055862	0	0
RNASeq_2	ENSMUSG00000055865	0	0
RNASeq_2	ENSMUSG00000055866	20	10
RNASeq_2	ENSMUSG00000055872	0	0
RNASeq_2	ENSMUSG00000055874	0	0
RNASeq_2	ENSMUSG00000055882	0	0
RNASeq_2	ENSMUSG00000055884	7	2
RNASeq_2	ENSMUSG00000055891	0	0
RNASeq_2	ENSMUSG00000055895	0	0
RNASeq_2	ENSMUSG00000055897	6	5
RNASeq_2	ENSMUSG00000055900	0	0
RNASeq_2	ENSMUSG00000055912	21	0
RNASeq_2	ENSMUSG00000055917	8	6
RNASeq_2	ENSMUSG00000055923	75	7
RNASeq_2	ENSMUSG00000055926	6	13
RNASeq_2	ENSMUSG00000055932	2009	1852
RNASeq_2	ENSMUSG00000055933	0	0
RNASeq_2	ENSMUSG00000055937	0	0
RNASeq_2	ENSMUSG00000055942	0	0
RNASeq_2	ENSMUSG00000055943	60	48
RNASeq_2	ENSMUSG00000055944	0	0
RNASeq_2	ENSMUSG00000055945	65	85
RNASeq_2	ENSMUSG00000055958	0	0
RNASeq_2	ENSMUSG00000055961	0	0
RNASeq_2	ENSMUSG00000055963	0	0
RNASeq_2	ENSMUSG00000055968	2	0
RNASeq_2	ENSMUSG00000055971	0	0
RNASeq_2	ENSMUSG00000055972	0	0
RNASeq_2	ENSMUSG00000055976	4	3
RNASeq_2	ENSMUSG00000055978	0	0
RNASeq_2	ENSMUSG00000055980	10	20
RNASeq_2	ENSMUSG00000055991	12	9
RNASeq_2	ENSMUSG00000055994	7	7
RNASeq_2	ENSMUSG00000056004	0	0
RNASeq_2	ENSMUSG00000056008	0	0
RNASeq_2	ENSMUSG00000056014	54	59
RNASeq_2	ENSMUSG00000056018	5	0
RNASeq_2	ENSMUSG00000056019	45	13
RNASeq_2	ENSMUSG00000056023	0	0
RNASeq_2	ENSMUSG00000056031	32	47
RNASeq_2	ENSMUSG00000056032	0	0
RNASeq_2	ENSMUSG00000056043	0	2
RNASeq_2	ENSMUSG00000056050	30	451
RNASeq_2	ENSMUSG00000056054	5	0
RNASeq_2	ENSMUSG00000056055	28	21
RNASeq_2	ENSMUSG00000056061	0	0
RNASeq_2	ENSMUSG00000056069	0	51
RNASeq_2	ENSMUSG00000056071	0	0
RNASeq_2	ENSMUSG00000056073	1	0
RNASeq_2	ENSMUSG00000056076	0	0
RNASeq_2	ENSMUSG00000056078	0	0
RNASeq_2	ENSMUSG00000056089	0	0
RNASeq_2	ENSMUSG00000056091	430	0
RNASeq_2	ENSMUSG00000056115	0	0
RNASeq_2	ENSMUSG00000056116	275	304
RNASeq_2	ENSMUSG00000056121	204	30
RNASeq_2	ENSMUSG00000056124	0	2
RNASeq_2	ENSMUSG00000056128	0	0
RNASeq_2	ENSMUSG00000056130	1	1
RNASeq_2	ENSMUSG00000056131	35	64
RNASeq_2	ENSMUSG00000056144	11	0
RNASeq_2	ENSMUSG00000056145	0	0
RNASeq_2	ENSMUSG00000056148	2	0
RNASeq_2	ENSMUSG00000056153	221	54
RNASeq_2	ENSMUSG00000056155	0	0
RNASeq_2	ENSMUSG00000056158	139	49
RNASeq_2	ENSMUSG00000056162	0	0
RNASeq_2	ENSMUSG00000056167	49	59
RNASeq_2	ENSMUSG00000056174	0	0
RNASeq_2	ENSMUSG00000056184	0	0
RNASeq_2	ENSMUSG00000056185	0	0
RNASeq_2	ENSMUSG00000056197	0	0
RNASeq_2	ENSMUSG00000056203	0	0
RNASeq_2	ENSMUSG00000056204	66	32
RNASeq_2	ENSMUSG00000056209	5	6
RNASeq_2	ENSMUSG00000056211	20	15
RNASeq_2	ENSMUSG00000056214	3	4
RNASeq_2	ENSMUSG00000056215	2	0
RNASeq_2	ENSMUSG00000056216	5	5
RNASeq_2	ENSMUSG00000056219	0	0
RNASeq_2	ENSMUSG00000056220	12	4
RNASeq_2	ENSMUSG00000056222	19	0
RNASeq_2	ENSMUSG00000056223	0	0
RNASeq_2	ENSMUSG00000056228	27	0
RNASeq_2	ENSMUSG00000056234	72	0
RNASeq_2	ENSMUSG00000056257	0	0
RNASeq_2	ENSMUSG00000056258	7	0
RNASeq_2	ENSMUSG00000056260	0	0
RNASeq_2	ENSMUSG00000056267	0	0
RNASeq_2	ENSMUSG00000056268	10	0
RNASeq_2	ENSMUSG00000056270	0	0
RNASeq_2	ENSMUSG00000056271	0	0
RNASeq_2	ENSMUSG00000056288	0	0
RNASeq_2	ENSMUSG00000056290	0	1
RNASeq_2	ENSMUSG00000056293	0	0
RNASeq_2	ENSMUSG00000056296	0	0
RNASeq_2	ENSMUSG00000056305	0	0
RNASeq_2	ENSMUSG00000056306	17	22
RNASeq_2	ENSMUSG00000056310	0	0
RNASeq_2	ENSMUSG00000056313	0	0
RNASeq_2	ENSMUSG00000056316	0	0
RNASeq_2	ENSMUSG00000056328	0	0
RNASeq_2	ENSMUSG00000056329	0	0
RNASeq_2	ENSMUSG00000056332	0	0
RNASeq_2	ENSMUSG00000056342	19	0
RNASeq_2	ENSMUSG00000056350	0	0
RNASeq_2	ENSMUSG00000056359	0	0
RNASeq_2	ENSMUSG00000056367	119	0
RNASeq_2	ENSMUSG00000056370	0	0
RNASeq_2	ENSMUSG00000056379	0	0
RNASeq_2	ENSMUSG00000056383	2	0
RNASeq_2	ENSMUSG00000056394	87	1
RNASeq_2	ENSMUSG00000056399	0	0
RNASeq_2	ENSMUSG00000056411	0	0
RNASeq_2	ENSMUSG00000056412	6	0
RNASeq_2	ENSMUSG00000056413	0	0
RNASeq_2	ENSMUSG00000056418	0	2
RNASeq_2	ENSMUSG00000056423	0	0
RNASeq_2	ENSMUSG00000056426	0	0
RNASeq_2	ENSMUSG00000056427	0	0
RNASeq_2	ENSMUSG00000056429	0	0
RNASeq_2	ENSMUSG00000056436	0	0
RNASeq_2	ENSMUSG00000056445	0	0
RNASeq_2	ENSMUSG00000056458	0	0
RNASeq_2	ENSMUSG00000056459	12	20
RNASeq_2	ENSMUSG00000056468	0	0
RNASeq_2	ENSMUSG00000056476	190	208
RNASeq_2	ENSMUSG00000056481	2	0
RNASeq_2	ENSMUSG00000056486	141	4
RNASeq_2	ENSMUSG00000056487	0	0
RNASeq_2	ENSMUSG00000056492	2	3
RNASeq_2	ENSMUSG00000056493	0	0
RNASeq_2	ENSMUSG00000056494	0	0
RNASeq_2	ENSMUSG00000056498	0	0
RNASeq_2	ENSMUSG00000056501	0	0
RNASeq_2	ENSMUSG00000056508	0	0
RNASeq_2	ENSMUSG00000056509	0	0
RNASeq_2	ENSMUSG00000056515	10	0
RNASeq_2	ENSMUSG00000056529	9	3
RNASeq_2	ENSMUSG00000056531	0	0
RNASeq_2	ENSMUSG00000056536	30	39
RNASeq_2	ENSMUSG00000056544	0	0
RNASeq_2	ENSMUSG00000056553	954	1326
RNASeq_2	ENSMUSG00000056564	0	0
RNASeq_2	ENSMUSG00000056569	2	0
RNASeq_2	ENSMUSG00000056579	4	0
RNASeq_2	ENSMUSG00000056586	0	0
RNASeq_2	ENSMUSG00000056592	0	0
RNASeq_2	ENSMUSG00000056596	1112	1147
RNASeq_2	ENSMUSG00000056598	30	0
RNASeq_2	ENSMUSG00000056600	0	0
RNASeq_2	ENSMUSG00000056602	451	395
RNASeq_2	ENSMUSG00000056605	0	0
RNASeq_2	ENSMUSG00000056606	0	0
RNASeq_2	ENSMUSG00000056608	556	219
RNASeq_2	ENSMUSG00000056617	0	0
RNASeq_2	ENSMUSG00000056629	14	24
RNASeq_2	ENSMUSG00000056632	0	0
RNASeq_2	ENSMUSG00000056643	0	0
RNASeq_2	ENSMUSG00000056648	0	0
RNASeq_2	ENSMUSG00000056656	0	0
RNASeq_2	ENSMUSG00000056665	3	0
RNASeq_2	ENSMUSG00000056666	0	0
RNASeq_2	ENSMUSG00000056671	0	0
RNASeq_2	ENSMUSG00000056682	0	4
RNASeq_2	ENSMUSG00000056687	13	11
RNASeq_2	ENSMUSG00000056692	590	686
RNASeq_2	ENSMUSG00000056696	0	0
RNASeq_2	ENSMUSG00000056698	0	0
RNASeq_2	ENSMUSG00000056699	0	0
RNASeq_2	ENSMUSG00000056706	0	0
RNASeq_2	ENSMUSG00000056708	0	0
RNASeq_2	ENSMUSG00000056716	0	0
RNASeq_2	ENSMUSG00000056718	0	0
RNASeq_2	ENSMUSG00000056724	41	25
RNASeq_2	ENSMUSG00000056728	0	0
RNASeq_2	ENSMUSG00000056735	0	0
RNASeq_2	ENSMUSG00000056737	0	0
RNASeq_2	ENSMUSG00000056738	3	0
RNASeq_2	ENSMUSG00000056749	9	8
RNASeq_2	ENSMUSG00000056752	1	8
RNASeq_2	ENSMUSG00000056753	0	0
RNASeq_2	ENSMUSG00000056755	49	88
RNASeq_2	ENSMUSG00000056758	0	0
RNASeq_2	ENSMUSG00000056763	8	0
RNASeq_2	ENSMUSG00000056770	420	295
RNASeq_2	ENSMUSG00000056782	0	0
RNASeq_2	ENSMUSG00000056797	0	0
RNASeq_2	ENSMUSG00000056812	73	113
RNASeq_2	ENSMUSG00000056820	768	0
RNASeq_2	ENSMUSG00000056821	0	1
RNASeq_2	ENSMUSG00000056822	0	0
RNASeq_2	ENSMUSG00000056824	19	0
RNASeq_2	ENSMUSG00000056829	0	0
RNASeq_2	ENSMUSG00000056832	0	0
RNASeq_2	ENSMUSG00000056851	234	57
RNASeq_2	ENSMUSG00000056853	0	0
RNASeq_2	ENSMUSG00000056856	0	217
RNASeq_2	ENSMUSG00000056858	0	0
RNASeq_2	ENSMUSG00000056863	0	0
RNASeq_2	ENSMUSG00000056870	21	35
RNASeq_2	ENSMUSG00000056877	0	0
RNASeq_2	ENSMUSG00000056880	1	0
RNASeq_2	ENSMUSG00000056883	0	0
RNASeq_2	ENSMUSG00000056885	0	0
RNASeq_2	ENSMUSG00000056888	0	0
RNASeq_2	ENSMUSG00000056895	9	0
RNASeq_2	ENSMUSG00000056899	0	0
RNASeq_2	ENSMUSG00000056900	106	104
RNASeq_2	ENSMUSG00000056901	0	0
RNASeq_2	ENSMUSG00000056912	0	0
RNASeq_2	ENSMUSG00000056917	48	60
RNASeq_2	ENSMUSG00000056919	42	11
RNASeq_2	ENSMUSG00000056921	0	0
RNASeq_2	ENSMUSG00000056926	0	0
RNASeq_2	ENSMUSG00000056938	168	234
RNASeq_2	ENSMUSG00000056941	1	1
RNASeq_2	ENSMUSG00000056943	0	0
RNASeq_2	ENSMUSG00000056946	0	0
RNASeq_2	ENSMUSG00000056947	10	8
RNASeq_2	ENSMUSG00000056952	0	0
RNASeq_2	ENSMUSG00000056959	0	0
RNASeq_2	ENSMUSG00000056961	0	0
RNASeq_2	ENSMUSG00000056962	99	90
RNASeq_2	ENSMUSG00000056966	0	1
RNASeq_2	ENSMUSG00000056972	0	0
RNASeq_2	ENSMUSG00000056973	0	0
RNASeq_2	ENSMUSG00000056978	2	0
RNASeq_2	ENSMUSG00000056987	0	0
RNASeq_2	ENSMUSG00000056995	0	0
RNASeq_2	ENSMUSG00000056999	0	137
RNASeq_2	ENSMUSG00000057003	0	4
RNASeq_2	ENSMUSG00000057037	0	0
RNASeq_2	ENSMUSG00000057047	0	0
RNASeq_2	ENSMUSG00000057050	0	0
RNASeq_2	ENSMUSG00000057054	0	0
RNASeq_2	ENSMUSG00000057058	0	0
RNASeq_2	ENSMUSG00000057060	0	0
RNASeq_2	ENSMUSG00000057067	0	0
RNASeq_2	ENSMUSG00000057068	0	0
RNASeq_2	ENSMUSG00000057069	96	0
RNASeq_2	ENSMUSG00000057072	0	2
RNASeq_2	ENSMUSG00000057074	0	0
RNASeq_2	ENSMUSG00000057092	0	0
RNASeq_2	ENSMUSG00000057093	91	0
RNASeq_2	ENSMUSG00000057098	23	21
RNASeq_2	ENSMUSG00000057101	342	0
RNASeq_2	ENSMUSG00000057103	14	6
RNASeq_2	ENSMUSG00000057110	0	0
RNASeq_2	ENSMUSG00000057113	240	0
RNASeq_2	ENSMUSG00000057116	0	0
RNASeq_2	ENSMUSG00000057123	3	1
RNASeq_2	ENSMUSG00000057130	377	371
RNASeq_2	ENSMUSG00000057132	68	64
RNASeq_2	ENSMUSG00000057133	12	15
RNASeq_2	ENSMUSG00000057134	1	8
RNASeq_2	ENSMUSG00000057135	0	4
RNASeq_2	ENSMUSG00000057137	3	2
RNASeq_2	ENSMUSG00000057143	2	2
RNASeq_2	ENSMUSG00000057147	169	98
RNASeq_2	ENSMUSG00000057149	0	0
RNASeq_2	ENSMUSG00000057156	88	66
RNASeq_2	ENSMUSG00000057160	8	0
RNASeq_2	ENSMUSG00000057161	0	0
RNASeq_2	ENSMUSG00000057163	0	0
RNASeq_2	ENSMUSG00000057170	0	0
RNASeq_2	ENSMUSG00000057173	0	0
RNASeq_2	ENSMUSG00000057174	0	0
RNASeq_2	ENSMUSG00000057176	0	0
RNASeq_2	ENSMUSG00000057177	25	0
RNASeq_2	ENSMUSG00000057181	0	0
RNASeq_2	ENSMUSG00000057182	97	57
RNASeq_2	ENSMUSG00000057191	0	0
RNASeq_2	ENSMUSG00000057193	5	99
RNASeq_2	ENSMUSG00000057195	0	0
RNASeq_2	ENSMUSG00000057203	0	0
RNASeq_2	ENSMUSG00000057207	0	0
RNASeq_2	ENSMUSG00000057215	0	0
RNASeq_2	ENSMUSG00000057219	23	2
RNASeq_2	ENSMUSG00000057223	0	0
RNASeq_2	ENSMUSG00000057228	0	0
RNASeq_2	ENSMUSG00000057229	0	0
RNASeq_2	ENSMUSG00000057230	1647	1791
RNASeq_2	ENSMUSG00000057234	2	2
RNASeq_2	ENSMUSG00000057236	275	205
RNASeq_2	ENSMUSG00000057240	0	0
RNASeq_2	ENSMUSG00000057246	0	0
RNASeq_2	ENSMUSG00000057265	0	0
RNASeq_2	ENSMUSG00000057270	0	0
RNASeq_2	ENSMUSG00000057278	20	0
RNASeq_2	ENSMUSG00000057280	14	14
RNASeq_2	ENSMUSG00000057286	0	0
RNASeq_2	ENSMUSG00000057290	0	0
RNASeq_2	ENSMUSG00000057315	0	0
RNASeq_2	ENSMUSG00000057321	0	0
RNASeq_2	ENSMUSG00000057322	0	0
RNASeq_2	ENSMUSG00000057329	2	0
RNASeq_2	ENSMUSG00000057335	548	717
RNASeq_2	ENSMUSG00000057337	0	0
RNASeq_2	ENSMUSG00000057342	0	0
RNASeq_2	ENSMUSG00000057349	0	0
RNASeq_2	ENSMUSG00000057351	0	0
RNASeq_2	ENSMUSG00000057359	1	1
RNASeq_2	ENSMUSG00000057363	11	9
RNASeq_2	ENSMUSG00000057367	0	0
RNASeq_2	ENSMUSG00000057375	159	168
RNASeq_2	ENSMUSG00000057378	20	8
RNASeq_2	ENSMUSG00000057381	0	0
RNASeq_2	ENSMUSG00000057388	0	0
RNASeq_2	ENSMUSG00000057396	10	3
RNASeq_2	ENSMUSG00000057400	4	0
RNASeq_2	ENSMUSG00000057406	5	0
RNASeq_2	ENSMUSG00000057409	0	2
RNASeq_2	ENSMUSG00000057411	0	0
RNASeq_2	ENSMUSG00000057417	0	0
RNASeq_2	ENSMUSG00000057424	0	0
RNASeq_2	ENSMUSG00000057425	0	0
RNASeq_2	ENSMUSG00000057440	2	4
RNASeq_2	ENSMUSG00000057443	0	0
RNASeq_2	ENSMUSG00000057446	0	0
RNASeq_2	ENSMUSG00000057447	0	0
RNASeq_2	ENSMUSG00000057454	0	0
RNASeq_2	ENSMUSG00000057455	200	204
RNASeq_2	ENSMUSG00000057461	0	0
RNASeq_2	ENSMUSG00000057464	0	0
RNASeq_2	ENSMUSG00000057465	0	0
RNASeq_2	ENSMUSG00000057469	70	78
RNASeq_2	ENSMUSG00000057497	14	18
RNASeq_2	ENSMUSG00000057499	0	0
RNASeq_2	ENSMUSG00000057503	0	0
RNASeq_2	ENSMUSG00000057506	0	26
RNASeq_2	ENSMUSG00000057513	0	0
RNASeq_2	ENSMUSG00000057522	113	0
RNASeq_2	ENSMUSG00000057530	318	333
RNASeq_2	ENSMUSG00000057531	0	0
RNASeq_2	ENSMUSG00000057534	0	0
RNASeq_2	ENSMUSG00000057540	0	0
RNASeq_2	ENSMUSG00000057541	185	249
RNASeq_2	ENSMUSG00000057551	28	8
RNASeq_2	ENSMUSG00000057554	19	0
RNASeq_2	ENSMUSG00000057561	1	0
RNASeq_2	ENSMUSG00000057564	0	0
RNASeq_2	ENSMUSG00000057572	7	3
RNASeq_2	ENSMUSG00000057580	0	0
RNASeq_2	ENSMUSG00000057594	0	0
RNASeq_2	ENSMUSG00000057596	3	1
RNASeq_2	ENSMUSG00000057604	0	0
RNASeq_2	ENSMUSG00000057605	0	0
RNASeq_2	ENSMUSG00000057606	0	0
RNASeq_2	ENSMUSG00000057609	0	0
RNASeq_2	ENSMUSG00000057612	0	0
RNASeq_2	ENSMUSG00000057614	0	0
RNASeq_2	ENSMUSG00000057626	0	0
RNASeq_2	ENSMUSG00000057637	136	126
RNASeq_2	ENSMUSG00000057649	0	30
RNASeq_2	ENSMUSG00000057650	0	0
RNASeq_2	ENSMUSG00000057654	0	0
RNASeq_2	ENSMUSG00000057666	4981	23
RNASeq_2	ENSMUSG00000057667	1	0
RNASeq_2	ENSMUSG00000057672	0	0
RNASeq_2	ENSMUSG00000057674	0	0
RNASeq_2	ENSMUSG00000057685	0	0
RNASeq_2	ENSMUSG00000057691	8	6
RNASeq_2	ENSMUSG00000057697	0	0
RNASeq_2	ENSMUSG00000057699	0	0
RNASeq_2	ENSMUSG00000057706	8	4
RNASeq_2	ENSMUSG00000057710	0	0
RNASeq_2	ENSMUSG00000057715	342	357
RNASeq_2	ENSMUSG00000057716	57	46
RNASeq_2	ENSMUSG00000057719	19	24
RNASeq_2	ENSMUSG00000057722	3	0
RNASeq_2	ENSMUSG00000057723	0	0
RNASeq_2	ENSMUSG00000057729	0	0
RNASeq_2	ENSMUSG00000057735	0	0
RNASeq_2	ENSMUSG00000057738	0	0
RNASeq_2	ENSMUSG00000057751	29	13
RNASeq_2	ENSMUSG00000057754	0	0
RNASeq_2	ENSMUSG00000057761	0	0
RNASeq_2	ENSMUSG00000057766	2	0
RNASeq_2	ENSMUSG00000057770	0	0
RNASeq_2	ENSMUSG00000057777	0	0
RNASeq_2	ENSMUSG00000057778	2	0
RNASeq_2	ENSMUSG00000057788	102	140
RNASeq_2	ENSMUSG00000057789	265	6
RNASeq_2	ENSMUSG00000057799	0	0
RNASeq_2	ENSMUSG00000057801	0	0
RNASeq_2	ENSMUSG00000057802	0	0
RNASeq_2	ENSMUSG00000057816	0	0
RNASeq_2	ENSMUSG00000057817	0	0
RNASeq_2	ENSMUSG00000057818	4	0
RNASeq_2	ENSMUSG00000057829	0	0
RNASeq_2	ENSMUSG00000057835	7	0
RNASeq_2	ENSMUSG00000057841	1	1
RNASeq_2	ENSMUSG00000057842	2	1
RNASeq_2	ENSMUSG00000057855	0	0
RNASeq_2	ENSMUSG00000057858	49	48
RNASeq_2	ENSMUSG00000057863	4	4
RNASeq_2	ENSMUSG00000057880	0	0
RNASeq_2	ENSMUSG00000057890	0	0
RNASeq_2	ENSMUSG00000057894	44	23
RNASeq_2	ENSMUSG00000057895	2	0
RNASeq_2	ENSMUSG00000057897	4798	5428
RNASeq_2	ENSMUSG00000057899	0	13
RNASeq_2	ENSMUSG00000057913	0	0
RNASeq_2	ENSMUSG00000057914	3	0
RNASeq_2	ENSMUSG00000057933	6	0
RNASeq_2	ENSMUSG00000057945	0	0
RNASeq_2	ENSMUSG00000057948	0	0
RNASeq_2	ENSMUSG00000057963	67	5
RNASeq_2	ENSMUSG00000057967	0	0
RNASeq_2	ENSMUSG00000057969	57	13
RNASeq_2	ENSMUSG00000057977	0	0
RNASeq_2	ENSMUSG00000057981	0	0
RNASeq_2	ENSMUSG00000057982	15	8
RNASeq_2	ENSMUSG00000057997	0	0
RNASeq_2	ENSMUSG00000058006	55	24
RNASeq_2	ENSMUSG00000058013	199	126
RNASeq_2	ENSMUSG00000058014	0	0
RNASeq_2	ENSMUSG00000058019	0	0
RNASeq_2	ENSMUSG00000058022	0	0
RNASeq_2	ENSMUSG00000058028	0	0
RNASeq_2	ENSMUSG00000058030	0	0
RNASeq_2	ENSMUSG00000058046	0	0
RNASeq_2	ENSMUSG00000058052	2	0
RNASeq_2	ENSMUSG00000058056	3	2
RNASeq_2	ENSMUSG00000058057	0	0
RNASeq_2	ENSMUSG00000058063	0	0
RNASeq_2	ENSMUSG00000058064	8	0
RNASeq_2	ENSMUSG00000058070	230	179
RNASeq_2	ENSMUSG00000058071	0	0
RNASeq_2	ENSMUSG00000058076	902	1087
RNASeq_2	ENSMUSG00000058093	35	37
RNASeq_2	ENSMUSG00000058099	4	0
RNASeq_2	ENSMUSG00000058101	0	0
RNASeq_2	ENSMUSG00000058114	0	0
RNASeq_2	ENSMUSG00000058119	0	0
RNASeq_2	ENSMUSG00000058124	0	0
RNASeq_2	ENSMUSG00000058132	0	0
RNASeq_2	ENSMUSG00000058135	0	0
RNASeq_2	ENSMUSG00000058145	21	52
RNASeq_2	ENSMUSG00000058152	30	21
RNASeq_2	ENSMUSG00000058153	1423	701
RNASeq_2	ENSMUSG00000058159	3	2
RNASeq_2	ENSMUSG00000058163	0	0
RNASeq_2	ENSMUSG00000058172	0	0
RNASeq_2	ENSMUSG00000058173	0	0
RNASeq_2	ENSMUSG00000058174	33	0
RNASeq_2	ENSMUSG00000058176	0	0
RNASeq_2	ENSMUSG00000058183	20	26
RNASeq_2	ENSMUSG00000058192	33	63
RNASeq_2	ENSMUSG00000058194	0	0
RNASeq_2	ENSMUSG00000058200	0	0
RNASeq_2	ENSMUSG00000058207	0	0
RNASeq_2	ENSMUSG00000058216	0	0
RNASeq_2	ENSMUSG00000058230	57	82
RNASeq_2	ENSMUSG00000058239	621	0
RNASeq_2	ENSMUSG00000058240	0	0
RNASeq_2	ENSMUSG00000058244	0	0
RNASeq_2	ENSMUSG00000058246	2	4
RNASeq_2	ENSMUSG00000058248	104	88
RNASeq_2	ENSMUSG00000058250	0	0
RNASeq_2	ENSMUSG00000058251	0	0
RNASeq_2	ENSMUSG00000058258	0	0
RNASeq_2	ENSMUSG00000058260	29	9
RNASeq_2	ENSMUSG00000058267	3	0
RNASeq_2	ENSMUSG00000058270	0	0
RNASeq_2	ENSMUSG00000058275	0	0
RNASeq_2	ENSMUSG00000058281	0	0
RNASeq_2	ENSMUSG00000058287	0	0
RNASeq_2	ENSMUSG00000058290	0	0
RNASeq_2	ENSMUSG00000058291	159	164
RNASeq_2	ENSMUSG00000058295	0	0
RNASeq_2	ENSMUSG00000058297	64	0
RNASeq_2	ENSMUSG00000058298	0	0
RNASeq_2	ENSMUSG00000058301	60	152
RNASeq_2	ENSMUSG00000058317	666	0
RNASeq_2	ENSMUSG00000058318	163	146
RNASeq_2	ENSMUSG00000058325	16	2
RNASeq_2	ENSMUSG00000058331	39	4
RNASeq_2	ENSMUSG00000058349	0	0
RNASeq_2	ENSMUSG00000058351	0	0
RNASeq_2	ENSMUSG00000058355	32	11
RNASeq_2	ENSMUSG00000058368	0	0
RNASeq_2	ENSMUSG00000058385	0	0
RNASeq_2	ENSMUSG00000058388	65	21
RNASeq_2	ENSMUSG00000058392	21	10
RNASeq_2	ENSMUSG00000058396	0	1
RNASeq_2	ENSMUSG00000058398	0	0
RNASeq_2	ENSMUSG00000058399	0	0
RNASeq_2	ENSMUSG00000058400	10	0
RNASeq_2	ENSMUSG00000058402	0	0
RNASeq_2	ENSMUSG00000058407	245	263
RNASeq_2	ENSMUSG00000058420	0	0
RNASeq_2	ENSMUSG00000058427	0	0
RNASeq_2	ENSMUSG00000058430	0	0
RNASeq_2	ENSMUSG00000058435	0	0
RNASeq_2	ENSMUSG00000058440	174	338
RNASeq_2	ENSMUSG00000058441	42	0
RNASeq_2	ENSMUSG00000058444	0	0
RNASeq_2	ENSMUSG00000058446	132	3
RNASeq_2	ENSMUSG00000058447	0	0
RNASeq_2	ENSMUSG00000058454	152	115
RNASeq_2	ENSMUSG00000058463	0	0
RNASeq_2	ENSMUSG00000058470	0	15
RNASeq_2	ENSMUSG00000058486	0	0
RNASeq_2	ENSMUSG00000058488	0	0
RNASeq_2	ENSMUSG00000058491	0	0
RNASeq_2	ENSMUSG00000058498	80	0
RNASeq_2	ENSMUSG00000058499	0	0
RNASeq_2	ENSMUSG00000058503	102	128
RNASeq_2	ENSMUSG00000058508	0	0
RNASeq_2	ENSMUSG00000058515	0	0
RNASeq_2	ENSMUSG00000058521	0	0
RNASeq_2	ENSMUSG00000058546	0	0
RNASeq_2	ENSMUSG00000058550	0	0
RNASeq_2	ENSMUSG00000058558	12	11
RNASeq_2	ENSMUSG00000058567	0	0
RNASeq_2	ENSMUSG00000058568	0	0
RNASeq_2	ENSMUSG00000058569	0	0
RNASeq_2	ENSMUSG00000058571	7	1
RNASeq_2	ENSMUSG00000058579	0	0
RNASeq_2	ENSMUSG00000058581	0	0
RNASeq_2	ENSMUSG00000058586	484	0
RNASeq_2	ENSMUSG00000058587	21	27
RNASeq_2	ENSMUSG00000058588	0	0
RNASeq_2	ENSMUSG00000058589	568	23
RNASeq_2	ENSMUSG00000058590	0	0
RNASeq_2	ENSMUSG00000058594	0	0
RNASeq_2	ENSMUSG00000058600	341	1
RNASeq_2	ENSMUSG00000058607	0	0
RNASeq_2	ENSMUSG00000058613	0	9
RNASeq_2	ENSMUSG00000058618	0	0
RNASeq_2	ENSMUSG00000058620	0	4
RNASeq_2	ENSMUSG00000058622	0	0
RNASeq_2	ENSMUSG00000058624	143	91
RNASeq_2	ENSMUSG00000058626	1	0
RNASeq_2	ENSMUSG00000058628	0	0
RNASeq_2	ENSMUSG00000058638	41	69
RNASeq_2	ENSMUSG00000058655	324	0
RNASeq_2	ENSMUSG00000058656	12	27
RNASeq_2	ENSMUSG00000058659	0	0
RNASeq_2	ENSMUSG00000058662	0	0
RNASeq_2	ENSMUSG00000058665	3	3
RNASeq_2	ENSMUSG00000058669	7	2
RNASeq_2	ENSMUSG00000058672	418	4
RNASeq_2	ENSMUSG00000058690	0	0
RNASeq_2	ENSMUSG00000058692	0	0
RNASeq_2	ENSMUSG00000058704	5	0
RNASeq_2	ENSMUSG00000058706	0	0
RNASeq_2	ENSMUSG00000058709	0	0
RNASeq_2	ENSMUSG00000058715	6	14
RNASeq_2	ENSMUSG00000058717	0	0
RNASeq_2	ENSMUSG00000058725	0	0
RNASeq_2	ENSMUSG00000058728	0	0
RNASeq_2	ENSMUSG00000058729	0	0
RNASeq_2	ENSMUSG00000058731	0	0
RNASeq_2	ENSMUSG00000058740	0	0
RNASeq_2	ENSMUSG00000058741	0	0
RNASeq_2	ENSMUSG00000058743	5	0
RNASeq_2	ENSMUSG00000058748	0	0
RNASeq_2	ENSMUSG00000058755	0	0
RNASeq_2	ENSMUSG00000058756	4656	732
RNASeq_2	ENSMUSG00000058761	41	18
RNASeq_2	ENSMUSG00000058773	0	0
RNASeq_2	ENSMUSG00000058793	12	0
RNASeq_2	ENSMUSG00000058794	0	0
RNASeq_2	ENSMUSG00000058799	3	0
RNASeq_2	ENSMUSG00000058802	0	0
RNASeq_2	ENSMUSG00000058806	0	0
RNASeq_2	ENSMUSG00000058807	0	0
RNASeq_2	ENSMUSG00000058809	1	0
RNASeq_2	ENSMUSG00000058812	0	0
RNASeq_2	ENSMUSG00000058818	1	0
RNASeq_2	ENSMUSG00000058820	0	0
RNASeq_2	ENSMUSG00000058831	0	0
RNASeq_2	ENSMUSG00000058833	101	90
RNASeq_2	ENSMUSG00000058835	290	230
RNASeq_2	ENSMUSG00000058856	0	0
RNASeq_2	ENSMUSG00000058869	0	0
RNASeq_2	ENSMUSG00000058881	2	0
RNASeq_2	ENSMUSG00000058883	6	0
RNASeq_2	ENSMUSG00000058884	0	0
RNASeq_2	ENSMUSG00000058886	128	0
RNASeq_2	ENSMUSG00000058897	70	32
RNASeq_2	ENSMUSG00000058900	1	3
RNASeq_2	ENSMUSG00000058904	0	0
RNASeq_2	ENSMUSG00000058908	0	0
RNASeq_2	ENSMUSG00000058914	0	0
RNASeq_2	ENSMUSG00000058921	0	0
RNASeq_2	ENSMUSG00000058923	0	0
RNASeq_2	ENSMUSG00000058925	0	0
RNASeq_2	ENSMUSG00000058933	0	0
RNASeq_2	ENSMUSG00000058934	0	0
RNASeq_2	ENSMUSG00000058935	0	0
RNASeq_2	ENSMUSG00000058952	0	0
RNASeq_2	ENSMUSG00000058953	0	0
RNASeq_2	ENSMUSG00000058966	10	0
RNASeq_2	ENSMUSG00000058975	0	0
RNASeq_2	ENSMUSG00000058976	0	0
RNASeq_2	ENSMUSG00000058979	0	0
RNASeq_2	ENSMUSG00000058981	0	0
RNASeq_2	ENSMUSG00000058997	69	49
RNASeq_2	ENSMUSG00000059003	28	0
RNASeq_2	ENSMUSG00000059005	0	0
RNASeq_2	ENSMUSG00000059013	0	0
RNASeq_2	ENSMUSG00000059014	0	0
RNASeq_2	ENSMUSG00000059022	0	0
RNASeq_2	ENSMUSG00000059023	0	0
RNASeq_2	ENSMUSG00000059027	0	0
RNASeq_2	ENSMUSG00000059031	0	0
RNASeq_2	ENSMUSG00000059033	0	0
RNASeq_2	ENSMUSG00000059040	1	0
RNASeq_2	ENSMUSG00000059041	0	0
RNASeq_2	ENSMUSG00000059042	0	0
RNASeq_2	ENSMUSG00000059043	0	0
RNASeq_2	ENSMUSG00000059049	0	0
RNASeq_2	ENSMUSG00000059060	0	0
RNASeq_2	ENSMUSG00000059064	0	0
RNASeq_2	ENSMUSG00000059069	0	0
RNASeq_2	ENSMUSG00000059070	38	0
RNASeq_2	ENSMUSG00000059077	0	0
RNASeq_2	ENSMUSG00000059087	0	0
RNASeq_2	ENSMUSG00000059089	0	1
RNASeq_2	ENSMUSG00000059101	0	0
RNASeq_2	ENSMUSG00000059105	0	0
RNASeq_2	ENSMUSG00000059106	0	0
RNASeq_2	ENSMUSG00000059108	0	0
RNASeq_2	ENSMUSG00000059113	0	0
RNASeq_2	ENSMUSG00000059114	0	0
RNASeq_2	ENSMUSG00000059119	44	0
RNASeq_2	ENSMUSG00000059128	0	0
RNASeq_2	ENSMUSG00000059134	0	0
RNASeq_2	ENSMUSG00000059136	0	0
RNASeq_2	ENSMUSG00000059142	0	0
RNASeq_2	ENSMUSG00000059146	889	71
RNASeq_2	ENSMUSG00000059149	0	0
RNASeq_2	ENSMUSG00000059150	0	0
RNASeq_2	ENSMUSG00000059159	0	1
RNASeq_2	ENSMUSG00000059169	0	0
RNASeq_2	ENSMUSG00000059173	4	0
RNASeq_2	ENSMUSG00000059179	0	0
RNASeq_2	ENSMUSG00000059182	0	0
RNASeq_2	ENSMUSG00000059183	64	72
RNASeq_2	ENSMUSG00000059187	64	87
RNASeq_2	ENSMUSG00000059189	0	0
RNASeq_2	ENSMUSG00000059201	0	0
RNASeq_2	ENSMUSG00000059205	0	0
RNASeq_2	ENSMUSG00000059206	0	0
RNASeq_2	ENSMUSG00000059208	29	37
RNASeq_2	ENSMUSG00000059213	0	0
RNASeq_2	ENSMUSG00000059230	0	0
RNASeq_2	ENSMUSG00000059244	0	0
RNASeq_2	ENSMUSG00000059246	0	0
RNASeq_2	ENSMUSG00000059248	126	15
RNASeq_2	ENSMUSG00000059251	0	0
RNASeq_2	ENSMUSG00000059252	2	0
RNASeq_2	ENSMUSG00000059256	0	0
RNASeq_2	ENSMUSG00000059263	18	80
RNASeq_2	ENSMUSG00000059273	67	4
RNASeq_2	ENSMUSG00000059277	1	0
RNASeq_2	ENSMUSG00000059278	0	0
RNASeq_2	ENSMUSG00000059279	0	0
RNASeq_2	ENSMUSG00000059280	0	0
RNASeq_2	ENSMUSG00000059288	0	0
RNASeq_2	ENSMUSG00000059291	8	8
RNASeq_2	ENSMUSG00000059301	0	0
RNASeq_2	ENSMUSG00000059303	0	0
RNASeq_2	ENSMUSG00000059305	0	0
RNASeq_2	ENSMUSG00000059316	0	0
RNASeq_2	ENSMUSG00000059323	126	118
RNASeq_2	ENSMUSG00000059325	75	9
RNASeq_2	ENSMUSG00000059326	12	8
RNASeq_2	ENSMUSG00000059336	3	16
RNASeq_2	ENSMUSG00000059343	0	0
RNASeq_2	ENSMUSG00000059352	0	0
RNASeq_2	ENSMUSG00000059355	137	6
RNASeq_2	ENSMUSG00000059361	0	0
RNASeq_2	ENSMUSG00000059363	18	19
RNASeq_2	ENSMUSG00000059366	0	0
RNASeq_2	ENSMUSG00000059371	0	0
RNASeq_2	ENSMUSG00000059375	0	0
RNASeq_2	ENSMUSG00000059379	0	0
RNASeq_2	ENSMUSG00000059382	0	0
RNASeq_2	ENSMUSG00000059383	0	0
RNASeq_2	ENSMUSG00000059395	0	0
RNASeq_2	ENSMUSG00000059397	0	0
RNASeq_2	ENSMUSG00000059406	0	0
RNASeq_2	ENSMUSG00000059408	0	0
RNASeq_2	ENSMUSG00000059409	1	0
RNASeq_2	ENSMUSG00000059410	0	0
RNASeq_2	ENSMUSG00000059411	0	0
RNASeq_2	ENSMUSG00000059412	9	0
RNASeq_2	ENSMUSG00000059423	5	0
RNASeq_2	ENSMUSG00000059430	0	0
RNASeq_2	ENSMUSG00000059434	0	0
RNASeq_2	ENSMUSG00000059436	54	72
RNASeq_2	ENSMUSG00000059439	0	0
RNASeq_2	ENSMUSG00000059447	81	0
RNASeq_2	ENSMUSG00000059448	0	0
RNASeq_2	ENSMUSG00000059455	0	2
RNASeq_2	ENSMUSG00000059456	1889	1228
RNASeq_2	ENSMUSG00000059459	2	2
RNASeq_2	ENSMUSG00000059463	0	0
RNASeq_2	ENSMUSG00000059473	0	0
RNASeq_2	ENSMUSG00000059474	15	2
RNASeq_2	ENSMUSG00000059475	581	436
RNASeq_2	ENSMUSG00000059479	0	0
RNASeq_2	ENSMUSG00000059481	0	0
RNASeq_2	ENSMUSG00000059482	134	138
RNASeq_2	ENSMUSG00000059483	0	0
RNASeq_2	ENSMUSG00000059486	0	0
RNASeq_2	ENSMUSG00000059495	372	0
RNASeq_2	ENSMUSG00000059498	40	36
RNASeq_2	ENSMUSG00000059503	0	0
RNASeq_2	ENSMUSG00000059504	0	0
RNASeq_2	ENSMUSG00000059518	218	93
RNASeq_2	ENSMUSG00000059534	499	478
RNASeq_2	ENSMUSG00000059540	0	0
RNASeq_2	ENSMUSG00000059552	0	0
RNASeq_2	ENSMUSG00000059554	253	137
RNASeq_2	ENSMUSG00000059555	0	0
RNASeq_2	ENSMUSG00000059562	0	0
RNASeq_2	ENSMUSG00000059571	3	2
RNASeq_2	ENSMUSG00000059585	0	0
RNASeq_2	ENSMUSG00000059586	0	0
RNASeq_2	ENSMUSG00000059588	3	0
RNASeq_2	ENSMUSG00000059595	0	0
RNASeq_2	ENSMUSG00000059602	147	85
RNASeq_2	ENSMUSG00000059606	0	0
RNASeq_2	ENSMUSG00000059610	0	0
RNASeq_2	ENSMUSG00000059623	0	0
RNASeq_2	ENSMUSG00000059625	0	0
RNASeq_2	ENSMUSG00000059631	0	0
RNASeq_2	ENSMUSG00000059632	0	0
RNASeq_2	ENSMUSG00000059639	0	0
RNASeq_2	ENSMUSG00000059648	0	0
RNASeq_2	ENSMUSG00000059654	0	0
RNASeq_2	ENSMUSG00000059657	0	0
RNASeq_2	ENSMUSG00000059658	0	0
RNASeq_2	ENSMUSG00000059659	12	2
RNASeq_2	ENSMUSG00000059668	0	0
RNASeq_2	ENSMUSG00000059669	157	12
RNASeq_2	ENSMUSG00000059674	32	46
RNASeq_2	ENSMUSG00000059687	0	0
RNASeq_2	ENSMUSG00000059689	352	240
RNASeq_2	ENSMUSG00000059695	0	0
RNASeq_2	ENSMUSG00000059706	2	0
RNASeq_2	ENSMUSG00000059713	342	208
RNASeq_2	ENSMUSG00000059714	382	331
RNASeq_2	ENSMUSG00000059734	121	96
RNASeq_2	ENSMUSG00000059741	0	0
RNASeq_2	ENSMUSG00000059742	100	90
RNASeq_2	ENSMUSG00000059743	0	0
RNASeq_2	ENSMUSG00000059751	0	0
RNASeq_2	ENSMUSG00000059762	0	0
RNASeq_2	ENSMUSG00000059763	0	0
RNASeq_2	ENSMUSG00000059768	0	0
RNASeq_2	ENSMUSG00000059772	25	0
RNASeq_2	ENSMUSG00000059775	0	0
RNASeq_2	ENSMUSG00000059791	9	0
RNASeq_2	ENSMUSG00000059796	534	0
RNASeq_2	ENSMUSG00000059810	167	13
RNASeq_2	ENSMUSG00000059811	0	48
RNASeq_2	ENSMUSG00000059816	0	1
RNASeq_2	ENSMUSG00000059820	9	10
RNASeq_2	ENSMUSG00000059821	0	0
RNASeq_2	ENSMUSG00000059824	0	0
RNASeq_2	ENSMUSG00000059827	0	0
RNASeq_2	ENSMUSG00000059830	0	0
RNASeq_2	ENSMUSG00000059832	0	0
RNASeq_2	ENSMUSG00000059834	0	0
RNASeq_2	ENSMUSG00000059839	56	29
RNASeq_2	ENSMUSG00000059842	81	24
RNASeq_2	ENSMUSG00000059845	0	0
RNASeq_2	ENSMUSG00000059851	0	0
RNASeq_2	ENSMUSG00000059852	0	0
RNASeq_2	ENSMUSG00000059854	0	0
RNASeq_2	ENSMUSG00000059857	17	25
RNASeq_2	ENSMUSG00000059862	0	0
RNASeq_2	ENSMUSG00000059866	47	15
RNASeq_2	ENSMUSG00000059867	0	0
RNASeq_2	ENSMUSG00000059873	0	0
RNASeq_2	ENSMUSG00000059874	0	0
RNASeq_2	ENSMUSG00000059877	0	0
RNASeq_2	ENSMUSG00000059878	490	12
RNASeq_2	ENSMUSG00000059883	0	3
RNASeq_2	ENSMUSG00000059887	0	0
RNASeq_2	ENSMUSG00000059890	74	58
RNASeq_2	ENSMUSG00000059891	0	0
RNASeq_2	ENSMUSG00000059895	0	0
RNASeq_2	ENSMUSG00000059897	10	8
RNASeq_2	ENSMUSG00000059898	6	7
RNASeq_2	ENSMUSG00000059900	47	14
RNASeq_2	ENSMUSG00000059901	0	0
RNASeq_2	ENSMUSG00000059910	0	0
RNASeq_2	ENSMUSG00000059920	12	0
RNASeq_2	ENSMUSG00000059921	91	93
RNASeq_2	ENSMUSG00000059923	1136	318
RNASeq_2	ENSMUSG00000059934	0	0
RNASeq_2	ENSMUSG00000059939	59	100
RNASeq_2	ENSMUSG00000059956	0	0
RNASeq_2	ENSMUSG00000059964	0	0
RNASeq_2	ENSMUSG00000059970	18	34
RNASeq_2	ENSMUSG00000059974	357	377
RNASeq_2	ENSMUSG00000059975	0	12
RNASeq_2	ENSMUSG00000059981	2	0
RNASeq_2	ENSMUSG00000059991	180	112
RNASeq_2	ENSMUSG00000059994	0	0
RNASeq_2	ENSMUSG00000059995	814	0
RNASeq_2	ENSMUSG00000060002	1	0
RNASeq_2	ENSMUSG00000060012	10	50
RNASeq_2	ENSMUSG00000060019	0	0
RNASeq_2	ENSMUSG00000060024	0	0
RNASeq_2	ENSMUSG00000060029	2	2
RNASeq_2	ENSMUSG00000060030	0	0
RNASeq_2	ENSMUSG00000060032	274	156
RNASeq_2	ENSMUSG00000060034	0	0
RNASeq_2	ENSMUSG00000060036	1459	1057
RNASeq_2	ENSMUSG00000060038	407	409
RNASeq_2	ENSMUSG00000060044	0	0
RNASeq_2	ENSMUSG00000060049	0	0
RNASeq_2	ENSMUSG00000060057	0	0
RNASeq_2	ENSMUSG00000060063	0	0
RNASeq_2	ENSMUSG00000060068	0	0
RNASeq_2	ENSMUSG00000060073	17	1
RNASeq_2	ENSMUSG00000060081	0	0
RNASeq_2	ENSMUSG00000060093	0	0
RNASeq_2	ENSMUSG00000060098	0	0
RNASeq_2	ENSMUSG00000060105	0	0
RNASeq_2	ENSMUSG00000060112	0	0
RNASeq_2	ENSMUSG00000060121	2	4
RNASeq_2	ENSMUSG00000060126	10	0
RNASeq_2	ENSMUSG00000060131	0	0
RNASeq_2	ENSMUSG00000060143	3	0
RNASeq_2	ENSMUSG00000060147	8	0
RNASeq_2	ENSMUSG00000060149	4	0
RNASeq_2	ENSMUSG00000060152	25	16
RNASeq_2	ENSMUSG00000060166	0	0
RNASeq_2	ENSMUSG00000060176	3	2
RNASeq_2	ENSMUSG00000060180	0	0
RNASeq_2	ENSMUSG00000060181	51	0
RNASeq_2	ENSMUSG00000060183	1	0
RNASeq_2	ENSMUSG00000060187	0	0
RNASeq_2	ENSMUSG00000060188	8	0
RNASeq_2	ENSMUSG00000060201	0	0
RNASeq_2	ENSMUSG00000060204	2	0
RNASeq_2	ENSMUSG00000060205	0	0
RNASeq_2	ENSMUSG00000060206	155	201
RNASeq_2	ENSMUSG00000060212	0	0
RNASeq_2	ENSMUSG00000060216	0	0
RNASeq_2	ENSMUSG00000060224	9	11
RNASeq_2	ENSMUSG00000060227	605	299
RNASeq_2	ENSMUSG00000060240	366	476
RNASeq_2	ENSMUSG00000060244	10	5
RNASeq_2	ENSMUSG00000060245	0	0
RNASeq_2	ENSMUSG00000060257	10	0
RNASeq_2	ENSMUSG00000060260	17	21
RNASeq_2	ENSMUSG00000060261	6717	5663
RNASeq_2	ENSMUSG00000060268	0	0
RNASeq_2	ENSMUSG00000060275	0	29
RNASeq_2	ENSMUSG00000060279	606	0
RNASeq_2	ENSMUSG00000060284	8	7
RNASeq_2	ENSMUSG00000060288	43	187
RNASeq_2	ENSMUSG00000060301	0	0
RNASeq_2	ENSMUSG00000060303	0	0
RNASeq_2	ENSMUSG00000060314	0	0
RNASeq_2	ENSMUSG00000060317	0	0
RNASeq_2	ENSMUSG00000060332	0	0
RNASeq_2	ENSMUSG00000060335	0	0
RNASeq_2	ENSMUSG00000060371	623	641
RNASeq_2	ENSMUSG00000060373	488	205
RNASeq_2	ENSMUSG00000060375	0	2
RNASeq_2	ENSMUSG00000060376	0	0
RNASeq_2	ENSMUSG00000060380	0	0
RNASeq_2	ENSMUSG00000060397	15	31
RNASeq_2	ENSMUSG00000060402	13	18
RNASeq_2	ENSMUSG00000060404	0	0
RNASeq_2	ENSMUSG00000060407	0	0
RNASeq_2	ENSMUSG00000060411	0	0
RNASeq_2	ENSMUSG00000060412	0	0
RNASeq_2	ENSMUSG00000060416	0	0
RNASeq_2	ENSMUSG00000060424	0	0
RNASeq_2	ENSMUSG00000060427	42	82
RNASeq_2	ENSMUSG00000060429	0	0
RNASeq_2	ENSMUSG00000060441	0	2
RNASeq_2	ENSMUSG00000060445	0	0
RNASeq_2	ENSMUSG00000060450	2130	582
RNASeq_2	ENSMUSG00000060459	0	0
RNASeq_2	ENSMUSG00000060469	0	0
RNASeq_2	ENSMUSG00000060470	2	0
RNASeq_2	ENSMUSG00000060475	145	2
RNASeq_2	ENSMUSG00000060477	154	18
RNASeq_2	ENSMUSG00000060480	0	0
RNASeq_2	ENSMUSG00000060487	1	0
RNASeq_2	ENSMUSG00000060490	0	0
RNASeq_2	ENSMUSG00000060491	0	0
RNASeq_2	ENSMUSG00000060499	0	0
RNASeq_2	ENSMUSG00000060503	0	0
RNASeq_2	ENSMUSG00000060508	0	0
RNASeq_2	ENSMUSG00000060509	0	0
RNASeq_2	ENSMUSG00000060510	5	8
RNASeq_2	ENSMUSG00000060512	7	0
RNASeq_2	ENSMUSG00000060519	81	149
RNASeq_2	ENSMUSG00000060530	0	0
RNASeq_2	ENSMUSG00000060534	3	0
RNASeq_2	ENSMUSG00000060538	0	0
RNASeq_2	ENSMUSG00000060548	0	0
RNASeq_2	ENSMUSG00000060550	21	8
RNASeq_2	ENSMUSG00000060560	0	0
RNASeq_2	ENSMUSG00000060566	0	0
RNASeq_2	ENSMUSG00000060568	0	12
RNASeq_2	ENSMUSG00000060572	0	71
RNASeq_2	ENSMUSG00000060579	0	0
RNASeq_2	ENSMUSG00000060583	0	0
RNASeq_2	ENSMUSG00000060586	8	1
RNASeq_2	ENSMUSG00000060591	0	0
RNASeq_2	ENSMUSG00000060594	0	0
RNASeq_2	ENSMUSG00000060600	0	0
RNASeq_2	ENSMUSG00000060601	337	144
RNASeq_2	ENSMUSG00000060613	0	0
RNASeq_2	ENSMUSG00000060621	0	0
RNASeq_2	ENSMUSG00000060630	0	0
RNASeq_2	ENSMUSG00000060636	1162	5
RNASeq_2	ENSMUSG00000060639	21	64
RNASeq_2	ENSMUSG00000060647	0	0
RNASeq_2	ENSMUSG00000060657	4	0
RNASeq_2	ENSMUSG00000060663	0	0
RNASeq_2	ENSMUSG00000060671	3	0
RNASeq_2	ENSMUSG00000060675	46	62
RNASeq_2	ENSMUSG00000060678	181	248
RNASeq_2	ENSMUSG00000060679	0	0
RNASeq_2	ENSMUSG00000060688	0	0
RNASeq_2	ENSMUSG00000060691	0	0
RNASeq_2	ENSMUSG00000060699	0	0
RNASeq_2	ENSMUSG00000060701	0	0
RNASeq_2	ENSMUSG00000060703	0	0
RNASeq_2	ENSMUSG00000060708	0	0
RNASeq_2	ENSMUSG00000060715	0	0
RNASeq_2	ENSMUSG00000060716	0	0
RNASeq_2	ENSMUSG00000060727	0	0
RNASeq_2	ENSMUSG00000060733	0	65
RNASeq_2	ENSMUSG00000060735	0	0
RNASeq_2	ENSMUSG00000060739	8	4
RNASeq_2	ENSMUSG00000060742	0	0
RNASeq_2	ENSMUSG00000060743	119	1
RNASeq_2	ENSMUSG00000060747	0	0
RNASeq_2	ENSMUSG00000060756	0	0
RNASeq_2	ENSMUSG00000060765	0	0
RNASeq_2	ENSMUSG00000060771	3	3
RNASeq_2	ENSMUSG00000060780	2	0
RNASeq_2	ENSMUSG00000060787	1	0
RNASeq_2	ENSMUSG00000060791	0	4
RNASeq_2	ENSMUSG00000060794	0	0
RNASeq_2	ENSMUSG00000060795	0	0
RNASeq_2	ENSMUSG00000060798	0	8
RNASeq_2	ENSMUSG00000060802	23	20
RNASeq_2	ENSMUSG00000060803	243	0
RNASeq_2	ENSMUSG00000060807	0	0
RNASeq_2	ENSMUSG00000060808	0	0
RNASeq_2	ENSMUSG00000060811	0	0
RNASeq_2	ENSMUSG00000060827	0	0
RNASeq_2	ENSMUSG00000060843	0	0
RNASeq_2	ENSMUSG00000060860	5	2
RNASeq_2	ENSMUSG00000060862	63	124
RNASeq_2	ENSMUSG00000060863	0	0
RNASeq_2	ENSMUSG00000060878	0	0
RNASeq_2	ENSMUSG00000060879	0	0
RNASeq_2	ENSMUSG00000060882	0	0
RNASeq_2	ENSMUSG00000060888	0	0
RNASeq_2	ENSMUSG00000060904	252	0
RNASeq_2	ENSMUSG00000060913	0	0
RNASeq_2	ENSMUSG00000060918	0	0
RNASeq_2	ENSMUSG00000060923	39	58
RNASeq_2	ENSMUSG00000060924	164	208
RNASeq_2	ENSMUSG00000060935	1	1
RNASeq_2	ENSMUSG00000060938	0	0
RNASeq_2	ENSMUSG00000060950	112	117
RNASeq_2	ENSMUSG00000060956	0	0
RNASeq_2	ENSMUSG00000060961	0	0
RNASeq_2	ENSMUSG00000060962	0	0
RNASeq_2	ENSMUSG00000060969	0	3
RNASeq_2	ENSMUSG00000060974	0	0
RNASeq_2	ENSMUSG00000060981	0	0
RNASeq_2	ENSMUSG00000060985	33	0
RNASeq_2	ENSMUSG00000060988	109	62
RNASeq_2	ENSMUSG00000060992	52	52
RNASeq_2	ENSMUSG00000061000	0	0
RNASeq_2	ENSMUSG00000061013	0	0
RNASeq_2	ENSMUSG00000061024	0	0
RNASeq_2	ENSMUSG00000061028	24	0
RNASeq_2	ENSMUSG00000061032	0	0
RNASeq_2	ENSMUSG00000061039	0	2
RNASeq_2	ENSMUSG00000061046	27	0
RNASeq_2	ENSMUSG00000061048	0	0
RNASeq_2	ENSMUSG00000061068	0	0
RNASeq_2	ENSMUSG00000061075	0	0
RNASeq_2	ENSMUSG00000061079	14	0
RNASeq_2	ENSMUSG00000061080	56	49
RNASeq_2	ENSMUSG00000061086	150	132
RNASeq_2	ENSMUSG00000061099	0	128
RNASeq_2	ENSMUSG00000061100	0	0
RNASeq_2	ENSMUSG00000061111	0	0
RNASeq_2	ENSMUSG00000061118	0	0
RNASeq_2	ENSMUSG00000061119	31	3
RNASeq_2	ENSMUSG00000061126	0	0
RNASeq_2	ENSMUSG00000061130	67	6
RNASeq_2	ENSMUSG00000061132	0	0
RNASeq_2	ENSMUSG00000061136	5	4
RNASeq_2	ENSMUSG00000061143	19	29
RNASeq_2	ENSMUSG00000061144	0	0
RNASeq_2	ENSMUSG00000061150	0	0
RNASeq_2	ENSMUSG00000061165	0	0
RNASeq_2	ENSMUSG00000061171	0	0
RNASeq_2	ENSMUSG00000061175	48	0
RNASeq_2	ENSMUSG00000061184	0	0
RNASeq_2	ENSMUSG00000061186	18	20
RNASeq_2	ENSMUSG00000061195	0	0
RNASeq_2	ENSMUSG00000061207	275	133
RNASeq_2	ENSMUSG00000061208	0	0
RNASeq_2	ENSMUSG00000061210	0	0
RNASeq_2	ENSMUSG00000061244	66	90
RNASeq_2	ENSMUSG00000061259	0	0
RNASeq_2	ENSMUSG00000061272	1	0
RNASeq_2	ENSMUSG00000061286	0	0
RNASeq_2	ENSMUSG00000061288	18	9
RNASeq_2	ENSMUSG00000061292	0	0
RNASeq_2	ENSMUSG00000061295	0	0
RNASeq_2	ENSMUSG00000061296	0	0
RNASeq_2	ENSMUSG00000061298	40	63
RNASeq_2	ENSMUSG00000061305	0	0
RNASeq_2	ENSMUSG00000061306	127	81
RNASeq_2	ENSMUSG00000061311	0	0
RNASeq_2	ENSMUSG00000061313	112	12
RNASeq_2	ENSMUSG00000061315	2	0
RNASeq_2	ENSMUSG00000061322	6	6
RNASeq_2	ENSMUSG00000061336	0	0
RNASeq_2	ENSMUSG00000061342	0	0
RNASeq_2	ENSMUSG00000061353	85	83
RNASeq_2	ENSMUSG00000061356	0	0
RNASeq_2	ENSMUSG00000061360	163	0
RNASeq_2	ENSMUSG00000061361	0	0
RNASeq_2	ENSMUSG00000061367	0	0
RNASeq_2	ENSMUSG00000061371	0	0
RNASeq_2	ENSMUSG00000061374	225	22
RNASeq_2	ENSMUSG00000061376	0	0
RNASeq_2	ENSMUSG00000061387	0	0
RNASeq_2	ENSMUSG00000061388	0	0
RNASeq_2	ENSMUSG00000061390	0	0
RNASeq_2	ENSMUSG00000061393	12	9
RNASeq_2	ENSMUSG00000061397	0	0
RNASeq_2	ENSMUSG00000061410	150	0
RNASeq_2	ENSMUSG00000061411	22	9
RNASeq_2	ENSMUSG00000061414	24	0
RNASeq_2	ENSMUSG00000061436	17	0
RNASeq_2	ENSMUSG00000061451	71	50
RNASeq_2	ENSMUSG00000061455	0	0
RNASeq_2	ENSMUSG00000061458	54	61
RNASeq_2	ENSMUSG00000061461	0	0
RNASeq_2	ENSMUSG00000061462	103	93
RNASeq_2	ENSMUSG00000061469	0	0
RNASeq_2	ENSMUSG00000061474	20	0
RNASeq_2	ENSMUSG00000061477	8	147
RNASeq_2	ENSMUSG00000061479	0	0
RNASeq_2	ENSMUSG00000061482	185	0
RNASeq_2	ENSMUSG00000061486	0	0
RNASeq_2	ENSMUSG00000061489	0	0
RNASeq_2	ENSMUSG00000061490	0	0
RNASeq_2	ENSMUSG00000061501	0	0
RNASeq_2	ENSMUSG00000061510	2	0
RNASeq_2	ENSMUSG00000061517	18	11
RNASeq_2	ENSMUSG00000061518	492	97
RNASeq_2	ENSMUSG00000061520	0	0
RNASeq_2	ENSMUSG00000061524	39	34
RNASeq_2	ENSMUSG00000061525	4	0
RNASeq_2	ENSMUSG00000061527	0	0
RNASeq_2	ENSMUSG00000061531	0	0
RNASeq_2	ENSMUSG00000061533	0	0
RNASeq_2	ENSMUSG00000061535	4	0
RNASeq_2	ENSMUSG00000061536	182	126
RNASeq_2	ENSMUSG00000061540	0	0
RNASeq_2	ENSMUSG00000061544	0	0
RNASeq_2	ENSMUSG00000061549	0	0
RNASeq_2	ENSMUSG00000061559	175	0
RNASeq_2	ENSMUSG00000061561	1	0
RNASeq_2	ENSMUSG00000061576	1	1
RNASeq_2	ENSMUSG00000061577	0	0
RNASeq_2	ENSMUSG00000061578	121	167
RNASeq_2	ENSMUSG00000061584	0	0
RNASeq_2	ENSMUSG00000061589	5	5
RNASeq_2	ENSMUSG00000061601	490	468
RNASeq_2	ENSMUSG00000061602	0	0
RNASeq_2	ENSMUSG00000061603	74	90
RNASeq_2	ENSMUSG00000061607	22	33
RNASeq_2	ENSMUSG00000061613	0	0
RNASeq_2	ENSMUSG00000061614	0	0
RNASeq_2	ENSMUSG00000061615	10	0
RNASeq_2	ENSMUSG00000061616	0	0
RNASeq_2	ENSMUSG00000061626	0	0
RNASeq_2	ENSMUSG00000061637	0	0
RNASeq_2	ENSMUSG00000061650	0	0
RNASeq_2	ENSMUSG00000061653	0	0
RNASeq_2	ENSMUSG00000061665	17	6
RNASeq_2	ENSMUSG00000061666	0	0
RNASeq_2	ENSMUSG00000061689	254	236
RNASeq_2	ENSMUSG00000061702	0	0
RNASeq_2	ENSMUSG00000061718	35	0
RNASeq_2	ENSMUSG00000061723	0	0
RNASeq_2	ENSMUSG00000061724	0	0
RNASeq_2	ENSMUSG00000061728	0	0
RNASeq_2	ENSMUSG00000061731	25	28
RNASeq_2	ENSMUSG00000061740	0	4
RNASeq_2	ENSMUSG00000061742	2	51
RNASeq_2	ENSMUSG00000061751	823	140
RNASeq_2	ENSMUSG00000061755	0	4
RNASeq_2	ENSMUSG00000061758	108	40
RNASeq_2	ENSMUSG00000061759	7	0
RNASeq_2	ENSMUSG00000061762	5	0
RNASeq_2	ENSMUSG00000061769	0	0
RNASeq_2	ENSMUSG00000061780	0	0
RNASeq_2	ENSMUSG00000061787	0	0
RNASeq_2	ENSMUSG00000061802	0	0
RNASeq_2	ENSMUSG00000061808	1	1
RNASeq_2	ENSMUSG00000061809	0	0
RNASeq_2	ENSMUSG00000061815	0	0
RNASeq_2	ENSMUSG00000061816	0	40
RNASeq_2	ENSMUSG00000061829	0	0
RNASeq_2	ENSMUSG00000061838	48	0
RNASeq_2	ENSMUSG00000061847	0	0
RNASeq_2	ENSMUSG00000061859	33	10
RNASeq_2	ENSMUSG00000061863	0	0
RNASeq_2	ENSMUSG00000061875	0	0
RNASeq_2	ENSMUSG00000061877	0	0
RNASeq_2	ENSMUSG00000061878	36	61
RNASeq_2	ENSMUSG00000061882	0	0
RNASeq_2	ENSMUSG00000061887	56	8
RNASeq_2	ENSMUSG00000061894	8	7
RNASeq_2	ENSMUSG00000061898	0	0
RNASeq_2	ENSMUSG00000061904	22	938
RNASeq_2	ENSMUSG00000061911	358	293
RNASeq_2	ENSMUSG00000061923	0	0
RNASeq_2	ENSMUSG00000061928	0	0
RNASeq_2	ENSMUSG00000061937	0	0
RNASeq_2	ENSMUSG00000061947	0	0
RNASeq_2	ENSMUSG00000061950	394	107
RNASeq_2	ENSMUSG00000061952	0	0
RNASeq_2	ENSMUSG00000061959	0	0
RNASeq_2	ENSMUSG00000061961	0	0
RNASeq_2	ENSMUSG00000061969	0	0
RNASeq_2	ENSMUSG00000061972	0	0
RNASeq_2	ENSMUSG00000061974	0	0
RNASeq_2	ENSMUSG00000061977	0	0
RNASeq_2	ENSMUSG00000061979	7	5
RNASeq_2	ENSMUSG00000061981	0	0
RNASeq_2	ENSMUSG00000061983	0	0
RNASeq_2	ENSMUSG00000061984	0	0
RNASeq_2	ENSMUSG00000061988	0	0
RNASeq_2	ENSMUSG00000061992	0	0
RNASeq_2	ENSMUSG00000062006	1232	12
RNASeq_2	ENSMUSG00000062007	0	0
RNASeq_2	ENSMUSG00000062012	1	0
RNASeq_2	ENSMUSG00000062014	884	734
RNASeq_2	ENSMUSG00000062017	0	0
RNASeq_2	ENSMUSG00000062028	12	0
RNASeq_2	ENSMUSG00000062031	0	0
RNASeq_2	ENSMUSG00000062037	0	0
RNASeq_2	ENSMUSG00000062040	0	0
RNASeq_2	ENSMUSG00000062042	0	0
RNASeq_2	ENSMUSG00000062044	0	0
RNASeq_2	ENSMUSG00000062046	0	0
RNASeq_2	ENSMUSG00000062054	8	4
RNASeq_2	ENSMUSG00000062061	0	0
RNASeq_2	ENSMUSG00000062064	0	0
RNASeq_2	ENSMUSG00000062074	0	0
RNASeq_2	ENSMUSG00000062075	0	0
RNASeq_2	ENSMUSG00000062077	0	0
RNASeq_2	ENSMUSG00000062078	1534	0
RNASeq_2	ENSMUSG00000062082	0	0
RNASeq_2	ENSMUSG00000062083	0	0
RNASeq_2	ENSMUSG00000062093	1	0
RNASeq_2	ENSMUSG00000062098	530	0
RNASeq_2	ENSMUSG00000062101	18	0
RNASeq_2	ENSMUSG00000062103	0	0
RNASeq_2	ENSMUSG00000062105	0	0
RNASeq_2	ENSMUSG00000062110	29	33
RNASeq_2	ENSMUSG00000062115	57	84
RNASeq_2	ENSMUSG00000062116	15	5
RNASeq_2	ENSMUSG00000062121	0	0
RNASeq_2	ENSMUSG00000062124	0	0
RNASeq_2	ENSMUSG00000062127	28	57
RNASeq_2	ENSMUSG00000062132	0	0
RNASeq_2	ENSMUSG00000062142	0	0
RNASeq_2	ENSMUSG00000062151	22	45
RNASeq_2	ENSMUSG00000062152	0	0
RNASeq_2	ENSMUSG00000062154	0	0
RNASeq_2	ENSMUSG00000062157	0	0
RNASeq_2	ENSMUSG00000062165	0	0
RNASeq_2	ENSMUSG00000062169	85	28
RNASeq_2	ENSMUSG00000062175	70	0
RNASeq_2	ENSMUSG00000062181	0	0
RNASeq_2	ENSMUSG00000062186	0	0
RNASeq_2	ENSMUSG00000062190	0	0
RNASeq_2	ENSMUSG00000062198	2	0
RNASeq_2	ENSMUSG00000062199	0	0
RNASeq_2	ENSMUSG00000062200	0	0
RNASeq_2	ENSMUSG00000062202	86	127
RNASeq_2	ENSMUSG00000062203	41	0
RNASeq_2	ENSMUSG00000062204	0	0
RNASeq_2	ENSMUSG00000062209	256	448
RNASeq_2	ENSMUSG00000062210	15	8
RNASeq_2	ENSMUSG00000062224	0	0
RNASeq_2	ENSMUSG00000062232	433	248
RNASeq_2	ENSMUSG00000062234	2395	0
RNASeq_2	ENSMUSG00000062235	0	0
RNASeq_2	ENSMUSG00000062245	0	0
RNASeq_2	ENSMUSG00000062248	0	0
RNASeq_2	ENSMUSG00000062252	16	0
RNASeq_2	ENSMUSG00000062257	211	200
RNASeq_2	ENSMUSG00000062270	850	3
RNASeq_2	ENSMUSG00000062278	0	0
RNASeq_2	ENSMUSG00000062279	0	0
RNASeq_2	ENSMUSG00000062282	0	0
RNASeq_2	ENSMUSG00000062284	0	2
RNASeq_2	ENSMUSG00000062296	65	44
RNASeq_2	ENSMUSG00000062300	3	4
RNASeq_2	ENSMUSG00000062309	12	17
RNASeq_2	ENSMUSG00000062310	0	1
RNASeq_2	ENSMUSG00000062312	0	4
RNASeq_2	ENSMUSG00000062314	0	0
RNASeq_2	ENSMUSG00000062319	3	3
RNASeq_2	ENSMUSG00000062327	0	0
RNASeq_2	ENSMUSG00000062328	5	3
RNASeq_2	ENSMUSG00000062329	0	0
RNASeq_2	ENSMUSG00000062345	0	0
RNASeq_2	ENSMUSG00000062352	95	78
RNASeq_2	ENSMUSG00000062369	0	0
RNASeq_2	ENSMUSG00000062372	0	0
RNASeq_2	ENSMUSG00000062373	71	56
RNASeq_2	ENSMUSG00000062376	45	41
RNASeq_2	ENSMUSG00000062380	2230	0
RNASeq_2	ENSMUSG00000062382	0	0
RNASeq_2	ENSMUSG00000062391	0	0
RNASeq_2	ENSMUSG00000062397	741	341
RNASeq_2	ENSMUSG00000062400	0	0
RNASeq_2	ENSMUSG00000062410	24	0
RNASeq_2	ENSMUSG00000062421	3	1
RNASeq_2	ENSMUSG00000062426	0	0
RNASeq_2	ENSMUSG00000062432	0	0
RNASeq_2	ENSMUSG00000062433	0	0
RNASeq_2	ENSMUSG00000062434	0	0
RNASeq_2	ENSMUSG00000062438	0	0
RNASeq_2	ENSMUSG00000062444	36	52
RNASeq_2	ENSMUSG00000062470	6	1
RNASeq_2	ENSMUSG00000062472	0	0
RNASeq_2	ENSMUSG00000062478	0	0
RNASeq_2	ENSMUSG00000062480	32	0
RNASeq_2	ENSMUSG00000062483	0	0
RNASeq_2	ENSMUSG00000062488	13	0
RNASeq_2	ENSMUSG00000062496	0	0
RNASeq_2	ENSMUSG00000062497	0	0
RNASeq_2	ENSMUSG00000062510	2	2
RNASeq_2	ENSMUSG00000062515	0	0
RNASeq_2	ENSMUSG00000062519	74	91
RNASeq_2	ENSMUSG00000062524	0	0
RNASeq_2	ENSMUSG00000062526	3	18
RNASeq_2	ENSMUSG00000062527	0	0
RNASeq_2	ENSMUSG00000062528	0	0
RNASeq_2	ENSMUSG00000062542	0	0
RNASeq_2	ENSMUSG00000062543	0	0
RNASeq_2	ENSMUSG00000062545	0	0
RNASeq_2	ENSMUSG00000062553	0	0
RNASeq_2	ENSMUSG00000062561	0	0
RNASeq_2	ENSMUSG00000062563	109	70
RNASeq_2	ENSMUSG00000062580	271	169
RNASeq_2	ENSMUSG00000062585	0	0
RNASeq_2	ENSMUSG00000062590	344	341
RNASeq_2	ENSMUSG00000062591	1	0
RNASeq_2	ENSMUSG00000062593	0	0
RNASeq_2	ENSMUSG00000062598	0	0
RNASeq_2	ENSMUSG00000062604	485	459
RNASeq_2	ENSMUSG00000062608	0	0
RNASeq_2	ENSMUSG00000062609	0	0
RNASeq_2	ENSMUSG00000062619	0	0
RNASeq_2	ENSMUSG00000062621	0	0
RNASeq_2	ENSMUSG00000062624	0	0
RNASeq_2	ENSMUSG00000062627	2	0
RNASeq_2	ENSMUSG00000062629	0	0
RNASeq_2	ENSMUSG00000062638	0	0
RNASeq_2	ENSMUSG00000062646	103	202
RNASeq_2	ENSMUSG00000062647	0	0
RNASeq_2	ENSMUSG00000062649	0	0
RNASeq_2	ENSMUSG00000062651	0	0
RNASeq_2	ENSMUSG00000062661	368	349
RNASeq_2	ENSMUSG00000062683	0	611
RNASeq_2	ENSMUSG00000062691	0	0
RNASeq_2	ENSMUSG00000062694	0	0
RNASeq_2	ENSMUSG00000062704	0	0
RNASeq_2	ENSMUSG00000062705	0	0
RNASeq_2	ENSMUSG00000062712	0	0
RNASeq_2	ENSMUSG00000062713	0	0
RNASeq_2	ENSMUSG00000062727	0	0
RNASeq_2	ENSMUSG00000062729	155	112
RNASeq_2	ENSMUSG00000062732	0	0
RNASeq_2	ENSMUSG00000062737	0	0
RNASeq_2	ENSMUSG00000062742	0	0
RNASeq_2	ENSMUSG00000062743	0	0
RNASeq_2	ENSMUSG00000062751	0	0
RNASeq_2	ENSMUSG00000062753	292	176
RNASeq_2	ENSMUSG00000062757	0	0
RNASeq_2	ENSMUSG00000062760	27	5
RNASeq_2	ENSMUSG00000062761	540	13
RNASeq_2	ENSMUSG00000062762	274	248
RNASeq_2	ENSMUSG00000062773	0	0
RNASeq_2	ENSMUSG00000062778	0	0
RNASeq_2	ENSMUSG00000062782	0	0
RNASeq_2	ENSMUSG00000062785	387	56
RNASeq_2	ENSMUSG00000062793	0	0
RNASeq_2	ENSMUSG00000062794	9	5
RNASeq_2	ENSMUSG00000062797	321	0
RNASeq_2	ENSMUSG00000062818	0	0
RNASeq_2	ENSMUSG00000062822	0	0
RNASeq_2	ENSMUSG00000062825	65	0
RNASeq_2	ENSMUSG00000062826	0	0
RNASeq_2	ENSMUSG00000062833	0	0
RNASeq_2	ENSMUSG00000062844	0	0
RNASeq_2	ENSMUSG00000062859	0	0
RNASeq_2	ENSMUSG00000062861	72	2
RNASeq_2	ENSMUSG00000062866	31	20
RNASeq_2	ENSMUSG00000062867	60	0
RNASeq_2	ENSMUSG00000062868	0	0
RNASeq_2	ENSMUSG00000062873	0	0
RNASeq_2	ENSMUSG00000062874	0	0
RNASeq_2	ENSMUSG00000062878	0	0
RNASeq_2	ENSMUSG00000062892	0	0
RNASeq_2	ENSMUSG00000062901	3	0
RNASeq_2	ENSMUSG00000062905	0	0
RNASeq_2	ENSMUSG00000062906	31	6
RNASeq_2	ENSMUSG00000062908	175	183
RNASeq_2	ENSMUSG00000062914	0	0
RNASeq_2	ENSMUSG00000062929	86	77
RNASeq_2	ENSMUSG00000062931	20	16
RNASeq_2	ENSMUSG00000062937	0	0
RNASeq_2	ENSMUSG00000062939	0	0
RNASeq_2	ENSMUSG00000062944	18	13
RNASeq_2	ENSMUSG00000062952	0	0
RNASeq_2	ENSMUSG00000062960	0	0
RNASeq_2	ENSMUSG00000062961	0	0
RNASeq_2	ENSMUSG00000062962	0	0
RNASeq_2	ENSMUSG00000062963	306	330
RNASeq_2	ENSMUSG00000062980	0	0
RNASeq_2	ENSMUSG00000062981	0	76
RNASeq_2	ENSMUSG00000062987	0	0
RNASeq_2	ENSMUSG00000062991	221	25
RNASeq_2	ENSMUSG00000062995	657	423
RNASeq_2	ENSMUSG00000062997	0	0
RNASeq_2	ENSMUSG00000063001	0	0
RNASeq_2	ENSMUSG00000063011	0	0
RNASeq_2	ENSMUSG00000063015	870	393
RNASeq_2	ENSMUSG00000063019	181	202
RNASeq_2	ENSMUSG00000063020	0	0
RNASeq_2	ENSMUSG00000063021	6	0
RNASeq_2	ENSMUSG00000063047	88	0
RNASeq_2	ENSMUSG00000063049	2	3
RNASeq_2	ENSMUSG00000063052	19	24
RNASeq_2	ENSMUSG00000063058	0	0
RNASeq_2	ENSMUSG00000063060	0	0
RNASeq_2	ENSMUSG00000063063	0	0
RNASeq_2	ENSMUSG00000063065	44	0
RNASeq_2	ENSMUSG00000063077	5647	6570
RNASeq_2	ENSMUSG00000063087	12	0
RNASeq_2	ENSMUSG00000063108	2	0
RNASeq_2	ENSMUSG00000063109	0	4
RNASeq_2	ENSMUSG00000063116	0	0
RNASeq_2	ENSMUSG00000063120	0	0
RNASeq_2	ENSMUSG00000063129	0	0
RNASeq_2	ENSMUSG00000063130	0	0
RNASeq_2	ENSMUSG00000063137	0	0
RNASeq_2	ENSMUSG00000063142	496	462
RNASeq_2	ENSMUSG00000063145	0	0
RNASeq_2	ENSMUSG00000063146	551	406
RNASeq_2	ENSMUSG00000063157	0	0
RNASeq_2	ENSMUSG00000063160	973	772
RNASeq_2	ENSMUSG00000063163	0	0
RNASeq_2	ENSMUSG00000063166	0	0
RNASeq_2	ENSMUSG00000063172	1	0
RNASeq_2	ENSMUSG00000063173	0	0
RNASeq_2	ENSMUSG00000063176	0	0
RNASeq_2	ENSMUSG00000063179	84	0
RNASeq_2	ENSMUSG00000063180	0	0
RNASeq_2	ENSMUSG00000063188	0	0
RNASeq_2	ENSMUSG00000063193	0	0
RNASeq_2	ENSMUSG00000063200	0	0
RNASeq_2	ENSMUSG00000063216	0	0
RNASeq_2	ENSMUSG00000063221	0	0
RNASeq_2	ENSMUSG00000063225	0	0
RNASeq_2	ENSMUSG00000063229	0	0
RNASeq_2	ENSMUSG00000063230	0	0
RNASeq_2	ENSMUSG00000063232	0	8
RNASeq_2	ENSMUSG00000063234	0	0
RNASeq_2	ENSMUSG00000063235	20	32
RNASeq_2	ENSMUSG00000063236	0	0
RNASeq_2	ENSMUSG00000063239	127	10
RNASeq_2	ENSMUSG00000063240	0	0
RNASeq_2	ENSMUSG00000063251	0	0
RNASeq_2	ENSMUSG00000063252	0	0
RNASeq_2	ENSMUSG00000063253	449	0
RNASeq_2	ENSMUSG00000063260	7	0
RNASeq_2	ENSMUSG00000063268	0	0
RNASeq_2	ENSMUSG00000063273	49	10
RNASeq_2	ENSMUSG00000063275	0	0
RNASeq_2	ENSMUSG00000063281	0	0
RNASeq_2	ENSMUSG00000063286	0	0
RNASeq_2	ENSMUSG00000063296	3	8
RNASeq_2	ENSMUSG00000063297	14	15
RNASeq_2	ENSMUSG00000063314	2	0
RNASeq_2	ENSMUSG00000063316	0	0
RNASeq_2	ENSMUSG00000063317	0	0
RNASeq_2	ENSMUSG00000063334	0	0
RNASeq_2	ENSMUSG00000063350	0	0
RNASeq_2	ENSMUSG00000063354	0	0
RNASeq_2	ENSMUSG00000063358	0	0
RNASeq_2	ENSMUSG00000063362	12	0
RNASeq_2	ENSMUSG00000063374	0	0
RNASeq_2	ENSMUSG00000063376	0	0
RNASeq_2	ENSMUSG00000063380	0	0
RNASeq_2	ENSMUSG00000063382	1	38
RNASeq_2	ENSMUSG00000063383	4	0
RNASeq_2	ENSMUSG00000063386	0	0
RNASeq_2	ENSMUSG00000063388	0	0
RNASeq_2	ENSMUSG00000063394	0	0
RNASeq_2	ENSMUSG00000063406	23	5
RNASeq_2	ENSMUSG00000063409	0	0
RNASeq_2	ENSMUSG00000063410	68	22
RNASeq_2	ENSMUSG00000063412	0	0
RNASeq_2	ENSMUSG00000063415	16	2
RNASeq_2	ENSMUSG00000063428	0	0
RNASeq_2	ENSMUSG00000063430	0	0
RNASeq_2	ENSMUSG00000063434	3	0
RNASeq_2	ENSMUSG00000063439	0	0
RNASeq_2	ENSMUSG00000063445	0	0
RNASeq_2	ENSMUSG00000063446	56	0
RNASeq_2	ENSMUSG00000063447	1	0
RNASeq_2	ENSMUSG00000063450	252	145
RNASeq_2	ENSMUSG00000063455	454	280
RNASeq_2	ENSMUSG00000063457	0	1
RNASeq_2	ENSMUSG00000063458	0	0
RNASeq_2	ENSMUSG00000063478	0	0
RNASeq_2	ENSMUSG00000063480	223	6
RNASeq_2	ENSMUSG00000063488	2	1
RNASeq_2	ENSMUSG00000063506	0	0
RNASeq_2	ENSMUSG00000063511	8	0
RNASeq_2	ENSMUSG00000063514	0	0
RNASeq_2	ENSMUSG00000063522	6	0
RNASeq_2	ENSMUSG00000063524	4785	1327
RNASeq_2	ENSMUSG00000063529	0	0
RNASeq_2	ENSMUSG00000063531	6	6
RNASeq_2	ENSMUSG00000063535	3	2
RNASeq_2	ENSMUSG00000063543	0	4
RNASeq_2	ENSMUSG00000063548	2	0
RNASeq_2	ENSMUSG00000063549	0	0
RNASeq_2	ENSMUSG00000063550	110	36
RNASeq_2	ENSMUSG00000063558	0	0
RNASeq_2	ENSMUSG00000063564	0	0
RNASeq_2	ENSMUSG00000063568	49	0
RNASeq_2	ENSMUSG00000063576	0	0
RNASeq_2	ENSMUSG00000063582	0	0
RNASeq_2	ENSMUSG00000063583	0	0
RNASeq_2	ENSMUSG00000063590	10	0
RNASeq_2	ENSMUSG00000063594	0	0
RNASeq_2	ENSMUSG00000063600	16	24
RNASeq_2	ENSMUSG00000063605	0	0
RNASeq_2	ENSMUSG00000063611	0	0
RNASeq_2	ENSMUSG00000063615	0	0
RNASeq_2	ENSMUSG00000063623	36	3
RNASeq_2	ENSMUSG00000063626	55	0
RNASeq_2	ENSMUSG00000063628	0	0
RNASeq_2	ENSMUSG00000063632	108	70
RNASeq_2	ENSMUSG00000063646	2	0
RNASeq_2	ENSMUSG00000063651	0	0
RNASeq_2	ENSMUSG00000063652	0	14
RNASeq_2	ENSMUSG00000063656	0	0
RNASeq_2	ENSMUSG00000063659	4563	2
RNASeq_2	ENSMUSG00000063660	0	0
RNASeq_2	ENSMUSG00000063661	0	0
RNASeq_2	ENSMUSG00000063672	0	0
RNASeq_2	ENSMUSG00000063681	5	6
RNASeq_2	ENSMUSG00000063683	0	0
RNASeq_2	ENSMUSG00000063684	5	0
RNASeq_2	ENSMUSG00000063687	20	30
RNASeq_2	ENSMUSG00000063689	0	0
RNASeq_2	ENSMUSG00000063694	0	0
RNASeq_2	ENSMUSG00000063696	1	0
RNASeq_2	ENSMUSG00000063698	49	119
RNASeq_2	ENSMUSG00000063704	0	0
RNASeq_2	ENSMUSG00000063714	6	0
RNASeq_2	ENSMUSG00000063715	0	0
RNASeq_2	ENSMUSG00000063727	0	2
RNASeq_2	ENSMUSG00000063732	0	0
RNASeq_2	ENSMUSG00000063751	0	0
RNASeq_2	ENSMUSG00000063760	36	34
RNASeq_2	ENSMUSG00000063762	0	0
RNASeq_2	ENSMUSG00000063764	0	0
RNASeq_2	ENSMUSG00000063765	0	2
RNASeq_2	ENSMUSG00000063767	5	0
RNASeq_2	ENSMUSG00000063777	0	0
RNASeq_2	ENSMUSG00000063779	0	0
RNASeq_2	ENSMUSG00000063780	0	0
RNASeq_2	ENSMUSG00000063787	0	0
RNASeq_2	ENSMUSG00000063796	0	0
RNASeq_2	ENSMUSG00000063800	2	3
RNASeq_2	ENSMUSG00000063801	58	39
RNASeq_2	ENSMUSG00000063802	212	108
RNASeq_2	ENSMUSG00000063804	0	0
RNASeq_2	ENSMUSG00000063808	38	32
RNASeq_2	ENSMUSG00000063820	0	0
RNASeq_2	ENSMUSG00000063821	0	0
RNASeq_2	ENSMUSG00000063823	0	0
RNASeq_2	ENSMUSG00000063830	0	0
RNASeq_2	ENSMUSG00000063838	0	0
RNASeq_2	ENSMUSG00000063842	0	0
RNASeq_2	ENSMUSG00000063844	0	0
RNASeq_2	ENSMUSG00000063846	0	0
RNASeq_2	ENSMUSG00000063849	0	0
RNASeq_2	ENSMUSG00000063851	0	0
RNASeq_2	ENSMUSG00000063856	0	0
RNASeq_2	ENSMUSG00000063867	0	0
RNASeq_2	ENSMUSG00000063870	1185	1095
RNASeq_2	ENSMUSG00000063873	678	427
RNASeq_2	ENSMUSG00000063882	1476	0
RNASeq_2	ENSMUSG00000063884	0	0
RNASeq_2	ENSMUSG00000063885	3	6
RNASeq_2	ENSMUSG00000063887	61	46
RNASeq_2	ENSMUSG00000063888	0	0
RNASeq_2	ENSMUSG00000063889	0	0
RNASeq_2	ENSMUSG00000063894	0	0
RNASeq_2	ENSMUSG00000063895	0	0
RNASeq_2	ENSMUSG00000063902	25	1
RNASeq_2	ENSMUSG00000063904	79	74
RNASeq_2	ENSMUSG00000063911	0	0
RNASeq_2	ENSMUSG00000063919	55	96
RNASeq_2	ENSMUSG00000063929	0	0
RNASeq_2	ENSMUSG00000063931	7	15
RNASeq_2	ENSMUSG00000063932	0	0
RNASeq_2	ENSMUSG00000063952	258	49
RNASeq_2	ENSMUSG00000063954	0	7
RNASeq_2	ENSMUSG00000063971	0	0
RNASeq_2	ENSMUSG00000063972	0	0
RNASeq_2	ENSMUSG00000063975	3	0
RNASeq_2	ENSMUSG00000063994	0	0
RNASeq_2	ENSMUSG00000063998	0	0
RNASeq_2	ENSMUSG00000064006	0	0
RNASeq_2	ENSMUSG00000064010	0	0
RNASeq_2	ENSMUSG00000064023	0	0
RNASeq_2	ENSMUSG00000064030	22	0
RNASeq_2	ENSMUSG00000064032	0	0
RNASeq_2	ENSMUSG00000064036	14	24
RNASeq_2	ENSMUSG00000064037	0	0
RNASeq_2	ENSMUSG00000064039	1	0
RNASeq_2	ENSMUSG00000064043	79	27
RNASeq_2	ENSMUSG00000064044	0	0
RNASeq_2	ENSMUSG00000064052	0	0
RNASeq_2	ENSMUSG00000064057	0	0
RNASeq_2	ENSMUSG00000064061	40	0
RNASeq_2	ENSMUSG00000064063	0	0
RNASeq_2	ENSMUSG00000064065	73	58
RNASeq_2	ENSMUSG00000064068	118	118
RNASeq_2	ENSMUSG00000064080	0	0
RNASeq_2	ENSMUSG00000064081	5	0
RNASeq_2	ENSMUSG00000064090	2	14
RNASeq_2	ENSMUSG00000064105	24	10
RNASeq_2	ENSMUSG00000064109	0	0
RNASeq_2	ENSMUSG00000064110	0	0
RNASeq_2	ENSMUSG00000064115	73	129
RNASeq_2	ENSMUSG00000064120	15	20
RNASeq_2	ENSMUSG00000064121	0	0
RNASeq_2	ENSMUSG00000064125	0	0
RNASeq_2	ENSMUSG00000064128	0	0
RNASeq_2	ENSMUSG00000064138	0	0
RNASeq_2	ENSMUSG00000064140	0	0
RNASeq_2	ENSMUSG00000064141	3	3
RNASeq_2	ENSMUSG00000064145	125	56
RNASeq_2	ENSMUSG00000064147	16	0
RNASeq_2	ENSMUSG00000064156	0	0
RNASeq_2	ENSMUSG00000064158	0	0
RNASeq_2	ENSMUSG00000064165	0	0
RNASeq_2	ENSMUSG00000064168	9	0
RNASeq_2	ENSMUSG00000064177	0	0
RNASeq_2	ENSMUSG00000064179	0	0
RNASeq_2	ENSMUSG00000064181	85	54
RNASeq_2	ENSMUSG00000064201	0	0
RNASeq_2	ENSMUSG00000064202	0	78
RNASeq_2	ENSMUSG00000064210	24	59
RNASeq_2	ENSMUSG00000064215	0	0
RNASeq_2	ENSMUSG00000064220	0	7
RNASeq_2	ENSMUSG00000064223	0	0
RNASeq_2	ENSMUSG00000064224	0	0
RNASeq_2	ENSMUSG00000064225	1	6
RNASeq_2	ENSMUSG00000064231	0	0
RNASeq_2	ENSMUSG00000064246	14	10
RNASeq_2	ENSMUSG00000064247	0	0
RNASeq_2	ENSMUSG00000064252	0	0
RNASeq_2	ENSMUSG00000064254	0	0
RNASeq_2	ENSMUSG00000064259	0	0
RNASeq_2	ENSMUSG00000064262	0	3
RNASeq_2	ENSMUSG00000064263	0	0
RNASeq_2	ENSMUSG00000064264	12	0
RNASeq_2	ENSMUSG00000064267	0	0
RNASeq_2	ENSMUSG00000064272	0	0
RNASeq_2	ENSMUSG00000064280	0	0
RNASeq_2	ENSMUSG00000064284	25	29
RNASeq_2	ENSMUSG00000064288	0	0
RNASeq_2	ENSMUSG00000064289	0	0
RNASeq_2	ENSMUSG00000064293	159	168
RNASeq_2	ENSMUSG00000064294	0	0
RNASeq_2	ENSMUSG00000064299	12	0
RNASeq_2	ENSMUSG00000064302	279	434
RNASeq_2	ENSMUSG00000064307	0	0
RNASeq_2	ENSMUSG00000064308	0	0
RNASeq_2	ENSMUSG00000064310	0	0
RNASeq_2	ENSMUSG00000064317	1	0
RNASeq_2	ENSMUSG00000064325	9	8
RNASeq_2	ENSMUSG00000064326	15	11
RNASeq_2	ENSMUSG00000064329	228	0
RNASeq_2	ENSMUSG00000064330	0	8
RNASeq_2	ENSMUSG00000064333	0	0
RNASeq_2	ENSMUSG00000064373	0	0
RNASeq_2	ENSMUSG00000064377	0	0
RNASeq_2	ENSMUSG00000064380	0	0
RNASeq_2	ENSMUSG00000064382	0	0
RNASeq_2	ENSMUSG00000064386	0	0
RNASeq_2	ENSMUSG00000064387	0	0
RNASeq_2	ENSMUSG00000064389	1	0
RNASeq_2	ENSMUSG00000064390	0	0
RNASeq_2	ENSMUSG00000064391	0	0
RNASeq_2	ENSMUSG00000064392	0	0
RNASeq_2	ENSMUSG00000064393	0	0
RNASeq_2	ENSMUSG00000064394	0	0
RNASeq_2	ENSMUSG00000064395	0	0
RNASeq_2	ENSMUSG00000064397	0	0
RNASeq_2	ENSMUSG00000064399	0	0
RNASeq_2	ENSMUSG00000064400	0	0
RNASeq_2	ENSMUSG00000064403	2	0
RNASeq_2	ENSMUSG00000064405	1	0
RNASeq_2	ENSMUSG00000064407	0	0
RNASeq_2	ENSMUSG00000064409	0	0
RNASeq_2	ENSMUSG00000064410	0	0
RNASeq_2	ENSMUSG00000064413	0	0
RNASeq_2	ENSMUSG00000064414	0	0
RNASeq_2	ENSMUSG00000064417	0	0
RNASeq_2	ENSMUSG00000064419	0	0
RNASeq_2	ENSMUSG00000064422	0	2
RNASeq_2	ENSMUSG00000064427	0	0
RNASeq_2	ENSMUSG00000064432	0	0
RNASeq_2	ENSMUSG00000064433	0	0
RNASeq_2	ENSMUSG00000064435	2	1
RNASeq_2	ENSMUSG00000064436	0	0
RNASeq_2	ENSMUSG00000064437	0	0
RNASeq_2	ENSMUSG00000064440	0	0
RNASeq_2	ENSMUSG00000064441	0	0
RNASeq_2	ENSMUSG00000064442	0	0
RNASeq_2	ENSMUSG00000064443	0	0
RNASeq_2	ENSMUSG00000064444	0	0
RNASeq_2	ENSMUSG00000064446	0	0
RNASeq_2	ENSMUSG00000064450	0	0
RNASeq_2	ENSMUSG00000064451	0	0
RNASeq_2	ENSMUSG00000064452	0	0
RNASeq_2	ENSMUSG00000064453	0	0
RNASeq_2	ENSMUSG00000064455	0	0
RNASeq_2	ENSMUSG00000064460	0	0
RNASeq_2	ENSMUSG00000064463	0	0
RNASeq_2	ENSMUSG00000064467	0	0
RNASeq_2	ENSMUSG00000064468	0	0
RNASeq_2	ENSMUSG00000064471	0	0
RNASeq_2	ENSMUSG00000064472	0	0
RNASeq_2	ENSMUSG00000064476	0	0
RNASeq_2	ENSMUSG00000064481	0	0
RNASeq_2	ENSMUSG00000064485	0	0
RNASeq_2	ENSMUSG00000064486	0	0
RNASeq_2	ENSMUSG00000064487	0	0
RNASeq_2	ENSMUSG00000064489	0	0
RNASeq_2	ENSMUSG00000064490	0	0
RNASeq_2	ENSMUSG00000064491	0	0
RNASeq_2	ENSMUSG00000064492	0	0
RNASeq_2	ENSMUSG00000064493	1	0
RNASeq_2	ENSMUSG00000064494	0	0
RNASeq_2	ENSMUSG00000064495	0	0
RNASeq_2	ENSMUSG00000064496	0	0
RNASeq_2	ENSMUSG00000064500	0	0
RNASeq_2	ENSMUSG00000064507	0	0
RNASeq_2	ENSMUSG00000064508	0	0
RNASeq_2	ENSMUSG00000064510	0	0
RNASeq_2	ENSMUSG00000064511	0	0
RNASeq_2	ENSMUSG00000064512	0	0
RNASeq_2	ENSMUSG00000064513	0	0
RNASeq_2	ENSMUSG00000064514	1	0
RNASeq_2	ENSMUSG00000064515	0	0
RNASeq_2	ENSMUSG00000064517	0	0
RNASeq_2	ENSMUSG00000064519	0	0
RNASeq_2	ENSMUSG00000064522	0	0
RNASeq_2	ENSMUSG00000064525	0	0
RNASeq_2	ENSMUSG00000064526	0	0
RNASeq_2	ENSMUSG00000064527	0	0
RNASeq_2	ENSMUSG00000064532	0	0
RNASeq_2	ENSMUSG00000064540	0	0
RNASeq_2	ENSMUSG00000064541	0	0
RNASeq_2	ENSMUSG00000064542	0	0
RNASeq_2	ENSMUSG00000064543	0	0
RNASeq_2	ENSMUSG00000064545	0	0
RNASeq_2	ENSMUSG00000064547	0	0
RNASeq_2	ENSMUSG00000064548	0	0
RNASeq_2	ENSMUSG00000064549	0	0
RNASeq_2	ENSMUSG00000064550	0	0
RNASeq_2	ENSMUSG00000064554	0	0
RNASeq_2	ENSMUSG00000064555	0	0
RNASeq_2	ENSMUSG00000064556	0	0
RNASeq_2	ENSMUSG00000064558	0	0
RNASeq_2	ENSMUSG00000064563	0	0
RNASeq_2	ENSMUSG00000064565	1	0
RNASeq_2	ENSMUSG00000064566	0	0
RNASeq_2	ENSMUSG00000064567	0	0
RNASeq_2	ENSMUSG00000064569	0	0
RNASeq_2	ENSMUSG00000064570	0	0
RNASeq_2	ENSMUSG00000064572	0	0
RNASeq_2	ENSMUSG00000064573	0	0
RNASeq_2	ENSMUSG00000064575	0	0
RNASeq_2	ENSMUSG00000064577	0	0
RNASeq_2	ENSMUSG00000064579	0	0
RNASeq_2	ENSMUSG00000064580	0	0
RNASeq_2	ENSMUSG00000064581	0	0
RNASeq_2	ENSMUSG00000064582	0	0
RNASeq_2	ENSMUSG00000064584	0	0
RNASeq_2	ENSMUSG00000064585	0	0
RNASeq_2	ENSMUSG00000064586	0	0
RNASeq_2	ENSMUSG00000064587	0	0
RNASeq_2	ENSMUSG00000064588	1	0
RNASeq_2	ENSMUSG00000064590	0	0
RNASeq_2	ENSMUSG00000064591	0	0
RNASeq_2	ENSMUSG00000064595	0	0
RNASeq_2	ENSMUSG00000064596	0	0
RNASeq_2	ENSMUSG00000064597	0	0
RNASeq_2	ENSMUSG00000064600	0	0
RNASeq_2	ENSMUSG00000064601	0	0
RNASeq_2	ENSMUSG00000064602	0	0
RNASeq_2	ENSMUSG00000064604	0	1
RNASeq_2	ENSMUSG00000064605	0	0
RNASeq_2	ENSMUSG00000064606	0	0
RNASeq_2	ENSMUSG00000064609	0	0
RNASeq_2	ENSMUSG00000064612	0	0
RNASeq_2	ENSMUSG00000064613	0	0
RNASeq_2	ENSMUSG00000064616	0	0
RNASeq_2	ENSMUSG00000064617	1	0
RNASeq_2	ENSMUSG00000064618	0	0
RNASeq_2	ENSMUSG00000064619	0	0
RNASeq_2	ENSMUSG00000064620	0	0
RNASeq_2	ENSMUSG00000064621	0	0
RNASeq_2	ENSMUSG00000064622	0	0
RNASeq_2	ENSMUSG00000064624	1	0
RNASeq_2	ENSMUSG00000064626	0	0
RNASeq_2	ENSMUSG00000064630	0	0
RNASeq_2	ENSMUSG00000064631	0	0
RNASeq_2	ENSMUSG00000064632	1	0
RNASeq_2	ENSMUSG00000064634	0	0
RNASeq_2	ENSMUSG00000064637	0	0
RNASeq_2	ENSMUSG00000064642	0	0
RNASeq_2	ENSMUSG00000064644	0	0
RNASeq_2	ENSMUSG00000064646	0	0
RNASeq_2	ENSMUSG00000064647	0	0
RNASeq_2	ENSMUSG00000064648	0	0
RNASeq_2	ENSMUSG00000064652	2	0
RNASeq_2	ENSMUSG00000064653	0	0
RNASeq_2	ENSMUSG00000064655	1	0
RNASeq_2	ENSMUSG00000064658	0	0
RNASeq_2	ENSMUSG00000064663	0	0
RNASeq_2	ENSMUSG00000064664	0	0
RNASeq_2	ENSMUSG00000064666	0	1
RNASeq_2	ENSMUSG00000064669	0	0
RNASeq_2	ENSMUSG00000064671	0	0
RNASeq_2	ENSMUSG00000064672	0	0
RNASeq_2	ENSMUSG00000064673	0	0
RNASeq_2	ENSMUSG00000064675	0	0
RNASeq_2	ENSMUSG00000064677	0	0
RNASeq_2	ENSMUSG00000064679	0	0
RNASeq_2	ENSMUSG00000064686	0	0
RNASeq_2	ENSMUSG00000064687	0	0
RNASeq_2	ENSMUSG00000064688	0	0
RNASeq_2	ENSMUSG00000064689	0	0
RNASeq_2	ENSMUSG00000064691	0	0
RNASeq_2	ENSMUSG00000064692	0	0
RNASeq_2	ENSMUSG00000064693	0	0
RNASeq_2	ENSMUSG00000064694	0	0
RNASeq_2	ENSMUSG00000064696	0	0
RNASeq_2	ENSMUSG00000064698	0	0
RNASeq_2	ENSMUSG00000064704	0	0
RNASeq_2	ENSMUSG00000064706	0	0
RNASeq_2	ENSMUSG00000064707	0	0
RNASeq_2	ENSMUSG00000064709	0	0
RNASeq_2	ENSMUSG00000064714	0	0
RNASeq_2	ENSMUSG00000064715	0	0
RNASeq_2	ENSMUSG00000064717	0	0
RNASeq_2	ENSMUSG00000064718	0	0
RNASeq_2	ENSMUSG00000064719	0	0
RNASeq_2	ENSMUSG00000064720	0	0
RNASeq_2	ENSMUSG00000064721	0	0
RNASeq_2	ENSMUSG00000064722	0	1
RNASeq_2	ENSMUSG00000064724	0	1
RNASeq_2	ENSMUSG00000064725	0	0
RNASeq_2	ENSMUSG00000064726	0	0
RNASeq_2	ENSMUSG00000064727	0	0
RNASeq_2	ENSMUSG00000064731	1	0
RNASeq_2	ENSMUSG00000064732	0	0
RNASeq_2	ENSMUSG00000064734	0	0
RNASeq_2	ENSMUSG00000064735	0	1
RNASeq_2	ENSMUSG00000064737	0	0
RNASeq_2	ENSMUSG00000064738	0	0
RNASeq_2	ENSMUSG00000064741	0	0
RNASeq_2	ENSMUSG00000064742	0	0
RNASeq_2	ENSMUSG00000064743	0	0
RNASeq_2	ENSMUSG00000064745	0	0
RNASeq_2	ENSMUSG00000064746	0	0
RNASeq_2	ENSMUSG00000064748	0	0
RNASeq_2	ENSMUSG00000064751	0	0
RNASeq_2	ENSMUSG00000064755	0	0
RNASeq_2	ENSMUSG00000064759	0	0
RNASeq_2	ENSMUSG00000064761	0	0
RNASeq_2	ENSMUSG00000064762	0	0
RNASeq_2	ENSMUSG00000064763	0	0
RNASeq_2	ENSMUSG00000064764	0	0
RNASeq_2	ENSMUSG00000064765	0	0
RNASeq_2	ENSMUSG00000064766	0	0
RNASeq_2	ENSMUSG00000064767	0	0
RNASeq_2	ENSMUSG00000064768	0	1
RNASeq_2	ENSMUSG00000064769	0	0
RNASeq_2	ENSMUSG00000064770	0	0
RNASeq_2	ENSMUSG00000064775	0	0
RNASeq_2	ENSMUSG00000064776	0	0
RNASeq_2	ENSMUSG00000064777	0	0
RNASeq_2	ENSMUSG00000064778	0	0
RNASeq_2	ENSMUSG00000064779	0	0
RNASeq_2	ENSMUSG00000064780	0	0
RNASeq_2	ENSMUSG00000064782	0	0
RNASeq_2	ENSMUSG00000064783	0	0
RNASeq_2	ENSMUSG00000064788	0	0
RNASeq_2	ENSMUSG00000064791	1	1
RNASeq_2	ENSMUSG00000064792	0	0
RNASeq_2	ENSMUSG00000064793	0	0
RNASeq_2	ENSMUSG00000064795	0	0
RNASeq_2	ENSMUSG00000064796	0	0
RNASeq_2	ENSMUSG00000064797	0	0
RNASeq_2	ENSMUSG00000064800	0	0
RNASeq_2	ENSMUSG00000064801	0	0
RNASeq_2	ENSMUSG00000064802	0	0
RNASeq_2	ENSMUSG00000064805	0	0
RNASeq_2	ENSMUSG00000064811	0	0
RNASeq_2	ENSMUSG00000064814	0	0
RNASeq_2	ENSMUSG00000064816	0	0
RNASeq_2	ENSMUSG00000064822	0	0
RNASeq_2	ENSMUSG00000064823	0	0
RNASeq_2	ENSMUSG00000064824	0	0
RNASeq_2	ENSMUSG00000064829	0	0
RNASeq_2	ENSMUSG00000064830	0	0
RNASeq_2	ENSMUSG00000064831	0	0
RNASeq_2	ENSMUSG00000064833	0	1
RNASeq_2	ENSMUSG00000064834	0	0
RNASeq_2	ENSMUSG00000064836	0	0
RNASeq_2	ENSMUSG00000064837	0	0
RNASeq_2	ENSMUSG00000064840	0	0
RNASeq_2	ENSMUSG00000064841	0	0
RNASeq_2	ENSMUSG00000064842	0	0
RNASeq_2	ENSMUSG00000064843	0	0
RNASeq_2	ENSMUSG00000064844	0	1
RNASeq_2	ENSMUSG00000064845	0	0
RNASeq_2	ENSMUSG00000064850	0	0
RNASeq_2	ENSMUSG00000064851	0	0
RNASeq_2	ENSMUSG00000064853	15	4
RNASeq_2	ENSMUSG00000064854	0	0
RNASeq_2	ENSMUSG00000064855	0	0
RNASeq_2	ENSMUSG00000064856	0	0
RNASeq_2	ENSMUSG00000064857	0	0
RNASeq_2	ENSMUSG00000064858	0	0
RNASeq_2	ENSMUSG00000064859	0	0
RNASeq_2	ENSMUSG00000064860	0	0
RNASeq_2	ENSMUSG00000064862	0	0
RNASeq_2	ENSMUSG00000064867	0	0
RNASeq_2	ENSMUSG00000064871	0	1
RNASeq_2	ENSMUSG00000064872	0	0
RNASeq_2	ENSMUSG00000064877	0	0
RNASeq_2	ENSMUSG00000064880	0	0
RNASeq_2	ENSMUSG00000064882	0	0
RNASeq_2	ENSMUSG00000064883	0	0
RNASeq_2	ENSMUSG00000064887	0	0
RNASeq_2	ENSMUSG00000064889	0	0
RNASeq_2	ENSMUSG00000064897	2	1
RNASeq_2	ENSMUSG00000064899	0	0
RNASeq_2	ENSMUSG00000064900	0	0
RNASeq_2	ENSMUSG00000064901	1	0
RNASeq_2	ENSMUSG00000064904	0	0
RNASeq_2	ENSMUSG00000064905	0	0
RNASeq_2	ENSMUSG00000064906	0	0
RNASeq_2	ENSMUSG00000064909	0	0
RNASeq_2	ENSMUSG00000064915	1	0
RNASeq_2	ENSMUSG00000064916	0	0
RNASeq_2	ENSMUSG00000064917	0	10
RNASeq_2	ENSMUSG00000064918	1	0
RNASeq_2	ENSMUSG00000064919	0	0
RNASeq_2	ENSMUSG00000064921	0	0
RNASeq_2	ENSMUSG00000064925	0	0
RNASeq_2	ENSMUSG00000064926	0	0
RNASeq_2	ENSMUSG00000064927	0	0
RNASeq_2	ENSMUSG00000064928	0	0
RNASeq_2	ENSMUSG00000064930	0	0
RNASeq_2	ENSMUSG00000064932	0	0
RNASeq_2	ENSMUSG00000064936	0	0
RNASeq_2	ENSMUSG00000064938	0	1
RNASeq_2	ENSMUSG00000064939	0	0
RNASeq_2	ENSMUSG00000064940	0	0
RNASeq_2	ENSMUSG00000064941	0	0
RNASeq_2	ENSMUSG00000064943	1	0
RNASeq_2	ENSMUSG00000064945	0	0
RNASeq_2	ENSMUSG00000064948	0	0
RNASeq_2	ENSMUSG00000064949	0	1
RNASeq_2	ENSMUSG00000064952	0	0
RNASeq_2	ENSMUSG00000064954	0	0
RNASeq_2	ENSMUSG00000064956	0	0
RNASeq_2	ENSMUSG00000064958	0	0
RNASeq_2	ENSMUSG00000064959	1	0
RNASeq_2	ENSMUSG00000064960	0	0
RNASeq_2	ENSMUSG00000064961	0	0
RNASeq_2	ENSMUSG00000064964	0	0
RNASeq_2	ENSMUSG00000064966	62	51
RNASeq_2	ENSMUSG00000064967	0	0
RNASeq_2	ENSMUSG00000064968	0	0
RNASeq_2	ENSMUSG00000064970	0	0
RNASeq_2	ENSMUSG00000064972	0	0
RNASeq_2	ENSMUSG00000064982	0	0
RNASeq_2	ENSMUSG00000064983	0	0
RNASeq_2	ENSMUSG00000064984	0	0
RNASeq_2	ENSMUSG00000064987	0	0
RNASeq_2	ENSMUSG00000064992	0	0
RNASeq_2	ENSMUSG00000064994	0	0
RNASeq_2	ENSMUSG00000064995	1	0
RNASeq_2	ENSMUSG00000065004	0	0
RNASeq_2	ENSMUSG00000065005	0	0
RNASeq_2	ENSMUSG00000065006	0	0
RNASeq_2	ENSMUSG00000065011	0	0
RNASeq_2	ENSMUSG00000065012	0	0
RNASeq_2	ENSMUSG00000065013	0	0
RNASeq_2	ENSMUSG00000065014	2	2
RNASeq_2	ENSMUSG00000065016	1	0
RNASeq_2	ENSMUSG00000065017	0	1
RNASeq_2	ENSMUSG00000065018	0	0
RNASeq_2	ENSMUSG00000065022	0	0
RNASeq_2	ENSMUSG00000065027	0	0
RNASeq_2	ENSMUSG00000065028	0	0
RNASeq_2	ENSMUSG00000065029	0	0
RNASeq_2	ENSMUSG00000065030	0	0
RNASeq_2	ENSMUSG00000065034	0	0
RNASeq_2	ENSMUSG00000065036	0	0
RNASeq_2	ENSMUSG00000065037	0	3
RNASeq_2	ENSMUSG00000065040	0	0
RNASeq_2	ENSMUSG00000065041	0	0
RNASeq_2	ENSMUSG00000065042	0	0
RNASeq_2	ENSMUSG00000065044	3	4
RNASeq_2	ENSMUSG00000065045	0	0
RNASeq_2	ENSMUSG00000065047	0	0
RNASeq_2	ENSMUSG00000065048	0	0
RNASeq_2	ENSMUSG00000065049	0	0
RNASeq_2	ENSMUSG00000065050	0	0
RNASeq_2	ENSMUSG00000065053	0	0
RNASeq_2	ENSMUSG00000065055	0	0
RNASeq_2	ENSMUSG00000065057	0	0
RNASeq_2	ENSMUSG00000065061	0	0
RNASeq_2	ENSMUSG00000065070	0	0
RNASeq_2	ENSMUSG00000065072	0	0
RNASeq_2	ENSMUSG00000065078	0	0
RNASeq_2	ENSMUSG00000065079	1	0
RNASeq_2	ENSMUSG00000065080	0	0
RNASeq_2	ENSMUSG00000065083	1	0
RNASeq_2	ENSMUSG00000065084	0	0
RNASeq_2	ENSMUSG00000065086	0	0
RNASeq_2	ENSMUSG00000065087	0	0
RNASeq_2	ENSMUSG00000065089	0	0
RNASeq_2	ENSMUSG00000065090	0	0
RNASeq_2	ENSMUSG00000065094	0	0
RNASeq_2	ENSMUSG00000065096	0	0
RNASeq_2	ENSMUSG00000065097	6	1
RNASeq_2	ENSMUSG00000065100	0	0
RNASeq_2	ENSMUSG00000065102	0	0
RNASeq_2	ENSMUSG00000065104	0	0
RNASeq_2	ENSMUSG00000065105	0	0
RNASeq_2	ENSMUSG00000065107	0	0
RNASeq_2	ENSMUSG00000065111	0	0
RNASeq_2	ENSMUSG00000065115	0	0
RNASeq_2	ENSMUSG00000065118	0	0
RNASeq_2	ENSMUSG00000065122	0	0
RNASeq_2	ENSMUSG00000065124	0	0
RNASeq_2	ENSMUSG00000065126	0	0
RNASeq_2	ENSMUSG00000065127	0	0
RNASeq_2	ENSMUSG00000065130	0	0
RNASeq_2	ENSMUSG00000065141	0	0
RNASeq_2	ENSMUSG00000065143	0	0
RNASeq_2	ENSMUSG00000065145	0	0
RNASeq_2	ENSMUSG00000065147	0	0
RNASeq_2	ENSMUSG00000065151	0	0
RNASeq_2	ENSMUSG00000065158	1	0
RNASeq_2	ENSMUSG00000065159	0	0
RNASeq_2	ENSMUSG00000065160	0	0
RNASeq_2	ENSMUSG00000065162	0	0
RNASeq_2	ENSMUSG00000065165	0	0
RNASeq_2	ENSMUSG00000065173	0	0
RNASeq_2	ENSMUSG00000065176	1	0
RNASeq_2	ENSMUSG00000065178	0	0
RNASeq_2	ENSMUSG00000065181	0	0
RNASeq_2	ENSMUSG00000065182	0	0
RNASeq_2	ENSMUSG00000065185	0	0
RNASeq_2	ENSMUSG00000065187	0	0
RNASeq_2	ENSMUSG00000065188	0	0
RNASeq_2	ENSMUSG00000065191	0	0
RNASeq_2	ENSMUSG00000065192	0	0
RNASeq_2	ENSMUSG00000065193	2	0
RNASeq_2	ENSMUSG00000065195	0	1
RNASeq_2	ENSMUSG00000065196	0	0
RNASeq_2	ENSMUSG00000065198	0	0
RNASeq_2	ENSMUSG00000065200	0	0
RNASeq_2	ENSMUSG00000065201	0	0
RNASeq_2	ENSMUSG00000065202	0	0
RNASeq_2	ENSMUSG00000065203	0	0
RNASeq_2	ENSMUSG00000065204	1	0
RNASeq_2	ENSMUSG00000065206	0	1
RNASeq_2	ENSMUSG00000065208	0	0
RNASeq_2	ENSMUSG00000065211	0	0
RNASeq_2	ENSMUSG00000065212	0	0
RNASeq_2	ENSMUSG00000065215	0	0
RNASeq_2	ENSMUSG00000065219	0	0
RNASeq_2	ENSMUSG00000065220	0	0
RNASeq_2	ENSMUSG00000065223	0	0
RNASeq_2	ENSMUSG00000065226	0	0
RNASeq_2	ENSMUSG00000065228	0	0
RNASeq_2	ENSMUSG00000065231	0	0
RNASeq_2	ENSMUSG00000065232	23	2
RNASeq_2	ENSMUSG00000065233	0	0
RNASeq_2	ENSMUSG00000065235	0	0
RNASeq_2	ENSMUSG00000065236	0	0
RNASeq_2	ENSMUSG00000065237	0	0
RNASeq_2	ENSMUSG00000065238	0	0
RNASeq_2	ENSMUSG00000065239	0	0
RNASeq_2	ENSMUSG00000065244	0	0
RNASeq_2	ENSMUSG00000065245	0	0
RNASeq_2	ENSMUSG00000065246	0	0
RNASeq_2	ENSMUSG00000065248	0	0
RNASeq_2	ENSMUSG00000065253	0	0
RNASeq_2	ENSMUSG00000065254	0	0
RNASeq_2	ENSMUSG00000065255	0	0
RNASeq_2	ENSMUSG00000065256	0	0
RNASeq_2	ENSMUSG00000065258	0	0
RNASeq_2	ENSMUSG00000065259	0	0
RNASeq_2	ENSMUSG00000065260	0	0
RNASeq_2	ENSMUSG00000065261	0	0
RNASeq_2	ENSMUSG00000065262	0	0
RNASeq_2	ENSMUSG00000065265	0	0
RNASeq_2	ENSMUSG00000065269	0	0
RNASeq_2	ENSMUSG00000065272	0	10
RNASeq_2	ENSMUSG00000065274	0	0
RNASeq_2	ENSMUSG00000065275	0	0
RNASeq_2	ENSMUSG00000065277	0	0
RNASeq_2	ENSMUSG00000065279	0	0
RNASeq_2	ENSMUSG00000065280	0	0
RNASeq_2	ENSMUSG00000065281	0	0
RNASeq_2	ENSMUSG00000065282	0	0
RNASeq_2	ENSMUSG00000065283	0	0
RNASeq_2	ENSMUSG00000065287	5	2
RNASeq_2	ENSMUSG00000065289	0	0
RNASeq_2	ENSMUSG00000065293	0	0
RNASeq_2	ENSMUSG00000065295	0	0
RNASeq_2	ENSMUSG00000065296	0	0
RNASeq_2	ENSMUSG00000065297	0	0
RNASeq_2	ENSMUSG00000065298	0	0
RNASeq_2	ENSMUSG00000065299	0	0
RNASeq_2	ENSMUSG00000065301	0	0
RNASeq_2	ENSMUSG00000065303	0	0
RNASeq_2	ENSMUSG00000065304	0	1
RNASeq_2	ENSMUSG00000065305	0	0
RNASeq_2	ENSMUSG00000065307	0	0
RNASeq_2	ENSMUSG00000065309	0	0
RNASeq_2	ENSMUSG00000065313	0	0
RNASeq_2	ENSMUSG00000065315	0	0
RNASeq_2	ENSMUSG00000065319	0	0
RNASeq_2	ENSMUSG00000065320	0	0
RNASeq_2	ENSMUSG00000065322	0	0
RNASeq_2	ENSMUSG00000065327	0	0
RNASeq_2	ENSMUSG00000065328	0	0
RNASeq_2	ENSMUSG00000065329	0	0
RNASeq_2	ENSMUSG00000065330	0	0
RNASeq_2	ENSMUSG00000065331	0	0
RNASeq_2	ENSMUSG00000065333	0	0
RNASeq_2	ENSMUSG00000065336	0	0
RNASeq_2	ENSMUSG00000065337	0	0
RNASeq_2	ENSMUSG00000065340	1	0
RNASeq_2	ENSMUSG00000065341	1	0
RNASeq_2	ENSMUSG00000065343	0	0
RNASeq_2	ENSMUSG00000065344	0	0
RNASeq_2	ENSMUSG00000065346	0	0
RNASeq_2	ENSMUSG00000065348	0	0
RNASeq_2	ENSMUSG00000065353	48	29
RNASeq_2	ENSMUSG00000065360	0	0
RNASeq_2	ENSMUSG00000065361	0	0
RNASeq_2	ENSMUSG00000065362	1	0
RNASeq_2	ENSMUSG00000065367	0	0
RNASeq_2	ENSMUSG00000065371	0	0
RNASeq_2	ENSMUSG00000065372	0	0
RNASeq_2	ENSMUSG00000065373	0	0
RNASeq_2	ENSMUSG00000065374	0	0
RNASeq_2	ENSMUSG00000065378	0	0
RNASeq_2	ENSMUSG00000065379	0	0
RNASeq_2	ENSMUSG00000065381	0	0
RNASeq_2	ENSMUSG00000065382	0	0
RNASeq_2	ENSMUSG00000065384	0	0
RNASeq_2	ENSMUSG00000065385	0	0
RNASeq_2	ENSMUSG00000065387	3	0
RNASeq_2	ENSMUSG00000065388	0	0
RNASeq_2	ENSMUSG00000065389	0	0
RNASeq_2	ENSMUSG00000065392	0	0
RNASeq_2	ENSMUSG00000065394	0	0
RNASeq_2	ENSMUSG00000065395	0	0
RNASeq_2	ENSMUSG00000065396	0	0
RNASeq_2	ENSMUSG00000065397	0	0
RNASeq_2	ENSMUSG00000065399	0	0
RNASeq_2	ENSMUSG00000065400	0	0
RNASeq_2	ENSMUSG00000065401	0	0
RNASeq_2	ENSMUSG00000065402	0	0
RNASeq_2	ENSMUSG00000065403	0	0
RNASeq_2	ENSMUSG00000065405	0	0
RNASeq_2	ENSMUSG00000065406	0	0
RNASeq_2	ENSMUSG00000065407	0	0
RNASeq_2	ENSMUSG00000065408	0	0
RNASeq_2	ENSMUSG00000065409	0	0
RNASeq_2	ENSMUSG00000065410	1	0
RNASeq_2	ENSMUSG00000065411	0	0
RNASeq_2	ENSMUSG00000065412	0	0
RNASeq_2	ENSMUSG00000065413	0	0
RNASeq_2	ENSMUSG00000065414	0	0
RNASeq_2	ENSMUSG00000065415	0	0
RNASeq_2	ENSMUSG00000065416	0	0
RNASeq_2	ENSMUSG00000065417	0	0
RNASeq_2	ENSMUSG00000065420	0	0
RNASeq_2	ENSMUSG00000065421	0	0
RNASeq_2	ENSMUSG00000065423	0	0
RNASeq_2	ENSMUSG00000065424	0	2
RNASeq_2	ENSMUSG00000065426	0	0
RNASeq_2	ENSMUSG00000065427	0	0
RNASeq_2	ENSMUSG00000065428	0	0
RNASeq_2	ENSMUSG00000065429	0	0
RNASeq_2	ENSMUSG00000065430	0	0
RNASeq_2	ENSMUSG00000065431	0	0
RNASeq_2	ENSMUSG00000065432	0	0
RNASeq_2	ENSMUSG00000065433	0	0
RNASeq_2	ENSMUSG00000065434	26	0
RNASeq_2	ENSMUSG00000065435	0	0
RNASeq_2	ENSMUSG00000065436	0	0
RNASeq_2	ENSMUSG00000065437	0	0
RNASeq_2	ENSMUSG00000065438	0	0
RNASeq_2	ENSMUSG00000065439	0	0
RNASeq_2	ENSMUSG00000065440	0	0
RNASeq_2	ENSMUSG00000065441	0	0
RNASeq_2	ENSMUSG00000065442	0	0
RNASeq_2	ENSMUSG00000065443	0	0
RNASeq_2	ENSMUSG00000065444	0	0
RNASeq_2	ENSMUSG00000065445	0	0
RNASeq_2	ENSMUSG00000065446	9	55
RNASeq_2	ENSMUSG00000065447	0	0
RNASeq_2	ENSMUSG00000065448	0	0
RNASeq_2	ENSMUSG00000065449	0	0
RNASeq_2	ENSMUSG00000065451	0	0
RNASeq_2	ENSMUSG00000065452	0	0
RNASeq_2	ENSMUSG00000065453	0	0
RNASeq_2	ENSMUSG00000065454	0	2
RNASeq_2	ENSMUSG00000065455	0	0
RNASeq_2	ENSMUSG00000065457	0	0
RNASeq_2	ENSMUSG00000065458	0	0
RNASeq_2	ENSMUSG00000065460	0	0
RNASeq_2	ENSMUSG00000065462	1	0
RNASeq_2	ENSMUSG00000065463	0	1
RNASeq_2	ENSMUSG00000065464	0	0
RNASeq_2	ENSMUSG00000065465	0	0
RNASeq_2	ENSMUSG00000065466	0	0
RNASeq_2	ENSMUSG00000065468	0	0
RNASeq_2	ENSMUSG00000065469	0	0
RNASeq_2	ENSMUSG00000065470	0	0
RNASeq_2	ENSMUSG00000065472	0	0
RNASeq_2	ENSMUSG00000065474	1	0
RNASeq_2	ENSMUSG00000065475	0	0
RNASeq_2	ENSMUSG00000065476	0	0
RNASeq_2	ENSMUSG00000065477	0	0
RNASeq_2	ENSMUSG00000065479	0	0
RNASeq_2	ENSMUSG00000065480	0	0
RNASeq_2	ENSMUSG00000065481	0	0
RNASeq_2	ENSMUSG00000065482	0	0
RNASeq_2	ENSMUSG00000065483	0	0
RNASeq_2	ENSMUSG00000065484	0	0
RNASeq_2	ENSMUSG00000065485	0	0
RNASeq_2	ENSMUSG00000065488	0	0
RNASeq_2	ENSMUSG00000065489	0	0
RNASeq_2	ENSMUSG00000065490	0	0
RNASeq_2	ENSMUSG00000065491	0	0
RNASeq_2	ENSMUSG00000065492	0	0
RNASeq_2	ENSMUSG00000065493	0	0
RNASeq_2	ENSMUSG00000065494	0	0
RNASeq_2	ENSMUSG00000065495	0	0
RNASeq_2	ENSMUSG00000065497	0	0
RNASeq_2	ENSMUSG00000065498	0	0
RNASeq_2	ENSMUSG00000065500	0	0
RNASeq_2	ENSMUSG00000065501	0	0
RNASeq_2	ENSMUSG00000065502	0	0
RNASeq_2	ENSMUSG00000065505	0	1
RNASeq_2	ENSMUSG00000065507	0	0
RNASeq_2	ENSMUSG00000065508	0	0
RNASeq_2	ENSMUSG00000065511	0	0
RNASeq_2	ENSMUSG00000065512	0	0
RNASeq_2	ENSMUSG00000065513	0	0
RNASeq_2	ENSMUSG00000065514	0	0
RNASeq_2	ENSMUSG00000065515	0	0
RNASeq_2	ENSMUSG00000065516	0	0
RNASeq_2	ENSMUSG00000065518	0	0
RNASeq_2	ENSMUSG00000065519	0	0
RNASeq_2	ENSMUSG00000065520	0	0
RNASeq_2	ENSMUSG00000065521	1	0
RNASeq_2	ENSMUSG00000065523	0	0
RNASeq_2	ENSMUSG00000065524	0	0
RNASeq_2	ENSMUSG00000065526	0	0
RNASeq_2	ENSMUSG00000065527	0	0
RNASeq_2	ENSMUSG00000065528	0	0
RNASeq_2	ENSMUSG00000065529	0	0
RNASeq_2	ENSMUSG00000065530	0	0
RNASeq_2	ENSMUSG00000065532	0	0
RNASeq_2	ENSMUSG00000065533	0	0
RNASeq_2	ENSMUSG00000065534	0	1
RNASeq_2	ENSMUSG00000065537	0	0
RNASeq_2	ENSMUSG00000065538	0	0
RNASeq_2	ENSMUSG00000065539	0	0
RNASeq_2	ENSMUSG00000065540	0	0
RNASeq_2	ENSMUSG00000065541	0	0
RNASeq_2	ENSMUSG00000065543	0	0
RNASeq_2	ENSMUSG00000065544	0	0
RNASeq_2	ENSMUSG00000065546	0	0
RNASeq_2	ENSMUSG00000065547	0	0
RNASeq_2	ENSMUSG00000065548	0	0
RNASeq_2	ENSMUSG00000065549	0	0
RNASeq_2	ENSMUSG00000065551	0	0
RNASeq_2	ENSMUSG00000065552	0	0
RNASeq_2	ENSMUSG00000065553	0	0
RNASeq_2	ENSMUSG00000065555	2	2
RNASeq_2	ENSMUSG00000065556	0	0
RNASeq_2	ENSMUSG00000065557	0	0
RNASeq_2	ENSMUSG00000065559	0	0
RNASeq_2	ENSMUSG00000065560	0	0
RNASeq_2	ENSMUSG00000065561	0	0
RNASeq_2	ENSMUSG00000065562	0	1
RNASeq_2	ENSMUSG00000065563	0	0
RNASeq_2	ENSMUSG00000065564	0	0
RNASeq_2	ENSMUSG00000065565	0	0
RNASeq_2	ENSMUSG00000065567	0	0
RNASeq_2	ENSMUSG00000065568	0	0
RNASeq_2	ENSMUSG00000065569	0	0
RNASeq_2	ENSMUSG00000065570	0	0
RNASeq_2	ENSMUSG00000065571	0	0
RNASeq_2	ENSMUSG00000065572	1	0
RNASeq_2	ENSMUSG00000065573	0	0
RNASeq_2	ENSMUSG00000065574	0	0
RNASeq_2	ENSMUSG00000065575	0	0
RNASeq_2	ENSMUSG00000065577	0	0
RNASeq_2	ENSMUSG00000065578	0	0
RNASeq_2	ENSMUSG00000065579	0	0
RNASeq_2	ENSMUSG00000065580	0	0
RNASeq_2	ENSMUSG00000065581	0	1
RNASeq_2	ENSMUSG00000065582	0	0
RNASeq_2	ENSMUSG00000065583	0	0
RNASeq_2	ENSMUSG00000065585	0	0
RNASeq_2	ENSMUSG00000065586	0	0
RNASeq_2	ENSMUSG00000065587	0	0
RNASeq_2	ENSMUSG00000065589	0	0
RNASeq_2	ENSMUSG00000065590	0	0
RNASeq_2	ENSMUSG00000065591	0	0
RNASeq_2	ENSMUSG00000065592	0	0
RNASeq_2	ENSMUSG00000065593	0	0
RNASeq_2	ENSMUSG00000065594	0	0
RNASeq_2	ENSMUSG00000065596	0	0
RNASeq_2	ENSMUSG00000065597	0	0
RNASeq_2	ENSMUSG00000065599	0	0
RNASeq_2	ENSMUSG00000065600	0	0
RNASeq_2	ENSMUSG00000065601	0	0
RNASeq_2	ENSMUSG00000065603	0	0
RNASeq_2	ENSMUSG00000065604	0	0
RNASeq_2	ENSMUSG00000065606	0	0
RNASeq_2	ENSMUSG00000065607	0	0
RNASeq_2	ENSMUSG00000065608	2	0
RNASeq_2	ENSMUSG00000065609	0	0
RNASeq_2	ENSMUSG00000065610	0	0
RNASeq_2	ENSMUSG00000065611	3	0
RNASeq_2	ENSMUSG00000065612	0	0
RNASeq_2	ENSMUSG00000065616	0	0
RNASeq_2	ENSMUSG00000065617	0	0
RNASeq_2	ENSMUSG00000065619	0	0
RNASeq_2	ENSMUSG00000065620	0	0
RNASeq_2	ENSMUSG00000065623	1	0
RNASeq_2	ENSMUSG00000065625	0	0
RNASeq_2	ENSMUSG00000065628	3	0
RNASeq_2	ENSMUSG00000065629	0	0
RNASeq_2	ENSMUSG00000065630	0	0
RNASeq_2	ENSMUSG00000065634	0	0
RNASeq_2	ENSMUSG00000065635	0	0
RNASeq_2	ENSMUSG00000065636	0	0
RNASeq_2	ENSMUSG00000065637	1	0
RNASeq_2	ENSMUSG00000065640	0	0
RNASeq_2	ENSMUSG00000065643	0	0
RNASeq_2	ENSMUSG00000065644	0	0
RNASeq_2	ENSMUSG00000065645	0	0
RNASeq_2	ENSMUSG00000065647	0	0
RNASeq_2	ENSMUSG00000065649	0	0
RNASeq_2	ENSMUSG00000065651	0	1
RNASeq_2	ENSMUSG00000065653	0	0
RNASeq_2	ENSMUSG00000065656	0	0
RNASeq_2	ENSMUSG00000065657	0	0
RNASeq_2	ENSMUSG00000065658	0	0
RNASeq_2	ENSMUSG00000065660	0	0
RNASeq_2	ENSMUSG00000065662	0	0
RNASeq_2	ENSMUSG00000065664	0	0
RNASeq_2	ENSMUSG00000065667	0	0
RNASeq_2	ENSMUSG00000065673	0	0
RNASeq_2	ENSMUSG00000065674	0	0
RNASeq_2	ENSMUSG00000065675	0	0
RNASeq_2	ENSMUSG00000065676	0	0
RNASeq_2	ENSMUSG00000065678	0	0
RNASeq_2	ENSMUSG00000065680	0	0
RNASeq_2	ENSMUSG00000065683	0	0
RNASeq_2	ENSMUSG00000065684	0	0
RNASeq_2	ENSMUSG00000065686	0	0
RNASeq_2	ENSMUSG00000065687	0	0
RNASeq_2	ENSMUSG00000065691	0	0
RNASeq_2	ENSMUSG00000065692	0	0
RNASeq_2	ENSMUSG00000065694	0	0
RNASeq_2	ENSMUSG00000065698	0	0
RNASeq_2	ENSMUSG00000065700	0	0
RNASeq_2	ENSMUSG00000065701	0	0
RNASeq_2	ENSMUSG00000065702	0	0
RNASeq_2	ENSMUSG00000065705	0	0
RNASeq_2	ENSMUSG00000065706	0	0
RNASeq_2	ENSMUSG00000065708	0	0
RNASeq_2	ENSMUSG00000065709	0	0
RNASeq_2	ENSMUSG00000065714	0	0
RNASeq_2	ENSMUSG00000065715	0	0
RNASeq_2	ENSMUSG00000065718	0	0
RNASeq_2	ENSMUSG00000065721	0	0
RNASeq_2	ENSMUSG00000065722	0	0
RNASeq_2	ENSMUSG00000065725	0	0
RNASeq_2	ENSMUSG00000065726	0	0
RNASeq_2	ENSMUSG00000065727	0	0
RNASeq_2	ENSMUSG00000065728	0	0
RNASeq_2	ENSMUSG00000065729	0	0
RNASeq_2	ENSMUSG00000065732	0	0
RNASeq_2	ENSMUSG00000065734	0	0
RNASeq_2	ENSMUSG00000065735	0	0
RNASeq_2	ENSMUSG00000065738	0	0
RNASeq_2	ENSMUSG00000065742	5	0
RNASeq_2	ENSMUSG00000065743	2	0
RNASeq_2	ENSMUSG00000065745	0	0
RNASeq_2	ENSMUSG00000065746	0	0
RNASeq_2	ENSMUSG00000065749	0	0
RNASeq_2	ENSMUSG00000065750	0	0
RNASeq_2	ENSMUSG00000065751	0	0
RNASeq_2	ENSMUSG00000065752	1	0
RNASeq_2	ENSMUSG00000065757	0	0
RNASeq_2	ENSMUSG00000065760	0	0
RNASeq_2	ENSMUSG00000065763	0	0
RNASeq_2	ENSMUSG00000065764	0	0
RNASeq_2	ENSMUSG00000065765	1	0
RNASeq_2	ENSMUSG00000065767	0	0
RNASeq_2	ENSMUSG00000065768	1	0
RNASeq_2	ENSMUSG00000065769	0	0
RNASeq_2	ENSMUSG00000065770	0	0
RNASeq_2	ENSMUSG00000065771	0	0
RNASeq_2	ENSMUSG00000065773	0	0
RNASeq_2	ENSMUSG00000065778	7	0
RNASeq_2	ENSMUSG00000065782	0	0
RNASeq_2	ENSMUSG00000065787	0	0
RNASeq_2	ENSMUSG00000065788	0	0
RNASeq_2	ENSMUSG00000065791	0	0
RNASeq_2	ENSMUSG00000065792	0	0
RNASeq_2	ENSMUSG00000065794	0	0
RNASeq_2	ENSMUSG00000065795	0	0
RNASeq_2	ENSMUSG00000065797	0	0
RNASeq_2	ENSMUSG00000065798	0	0
RNASeq_2	ENSMUSG00000065799	0	0
RNASeq_2	ENSMUSG00000065800	0	0
RNASeq_2	ENSMUSG00000065802	0	0
RNASeq_2	ENSMUSG00000065803	0	0
RNASeq_2	ENSMUSG00000065804	0	0
RNASeq_2	ENSMUSG00000065806	1	0
RNASeq_2	ENSMUSG00000065807	0	0
RNASeq_2	ENSMUSG00000065808	0	0
RNASeq_2	ENSMUSG00000065811	0	0
RNASeq_2	ENSMUSG00000065812	0	0
RNASeq_2	ENSMUSG00000065815	0	0
RNASeq_2	ENSMUSG00000065817	0	0
RNASeq_2	ENSMUSG00000065818	2	0
RNASeq_2	ENSMUSG00000065819	0	0
RNASeq_2	ENSMUSG00000065822	0	0
RNASeq_2	ENSMUSG00000065823	0	0
RNASeq_2	ENSMUSG00000065836	0	0
RNASeq_2	ENSMUSG00000065837	0	0
RNASeq_2	ENSMUSG00000065840	0	0
RNASeq_2	ENSMUSG00000065843	0	0
RNASeq_2	ENSMUSG00000065845	0	0
RNASeq_2	ENSMUSG00000065847	0	0
RNASeq_2	ENSMUSG00000065851	2	0
RNASeq_2	ENSMUSG00000065852	0	0
RNASeq_2	ENSMUSG00000065853	0	0
RNASeq_2	ENSMUSG00000065858	0	0
RNASeq_2	ENSMUSG00000065862	0	0
RNASeq_2	ENSMUSG00000065864	0	0
RNASeq_2	ENSMUSG00000065865	0	0
RNASeq_2	ENSMUSG00000065866	0	0
RNASeq_2	ENSMUSG00000065869	0	0
RNASeq_2	ENSMUSG00000065870	0	0
RNASeq_2	ENSMUSG00000065872	0	0
RNASeq_2	ENSMUSG00000065873	0	0
RNASeq_2	ENSMUSG00000065874	0	0
RNASeq_2	ENSMUSG00000065875	0	0
RNASeq_2	ENSMUSG00000065876	0	0
RNASeq_2	ENSMUSG00000065878	2	0
RNASeq_2	ENSMUSG00000065881	0	0
RNASeq_2	ENSMUSG00000065882	0	0
RNASeq_2	ENSMUSG00000065883	4	5
RNASeq_2	ENSMUSG00000065884	0	0
RNASeq_2	ENSMUSG00000065887	0	0
RNASeq_2	ENSMUSG00000065889	0	0
RNASeq_2	ENSMUSG00000065892	0	0
RNASeq_2	ENSMUSG00000065893	0	0
RNASeq_2	ENSMUSG00000065894	0	0
RNASeq_2	ENSMUSG00000065899	0	0
RNASeq_2	ENSMUSG00000065904	0	0
RNASeq_2	ENSMUSG00000065905	0	0
RNASeq_2	ENSMUSG00000065906	0	0
RNASeq_2	ENSMUSG00000065911	1	0
RNASeq_2	ENSMUSG00000065913	0	0
RNASeq_2	ENSMUSG00000065915	23	0
RNASeq_2	ENSMUSG00000065916	0	0
RNASeq_2	ENSMUSG00000065919	6	0
RNASeq_2	ENSMUSG00000065922	0	0
RNASeq_2	ENSMUSG00000065924	0	0
RNASeq_2	ENSMUSG00000065934	0	0
RNASeq_2	ENSMUSG00000065936	0	0
RNASeq_2	ENSMUSG00000065937	0	0
RNASeq_2	ENSMUSG00000065939	0	0
RNASeq_2	ENSMUSG00000065940	0	0
RNASeq_2	ENSMUSG00000065945	0	0
RNASeq_2	ENSMUSG00000065952	0	0
RNASeq_2	ENSMUSG00000065954	128	91
RNASeq_2	ENSMUSG00000065968	0	0
RNASeq_2	ENSMUSG00000065979	0	0
RNASeq_2	ENSMUSG00000065987	0	0
RNASeq_2	ENSMUSG00000065990	788	779
RNASeq_2	ENSMUSG00000066000	0	2
RNASeq_2	ENSMUSG00000066007	0	0
RNASeq_2	ENSMUSG00000066026	5	0
RNASeq_2	ENSMUSG00000066030	0	0
RNASeq_2	ENSMUSG00000066036	1563	752
RNASeq_2	ENSMUSG00000066037	269	96
RNASeq_2	ENSMUSG00000066042	22	19
RNASeq_2	ENSMUSG00000066043	12	70
RNASeq_2	ENSMUSG00000066057	113	0
RNASeq_2	ENSMUSG00000066058	12	0
RNASeq_2	ENSMUSG00000066060	0	0
RNASeq_2	ENSMUSG00000066068	0	0
RNASeq_2	ENSMUSG00000066072	0	0
RNASeq_2	ENSMUSG00000066090	0	0
RNASeq_2	ENSMUSG00000066097	0	0
RNASeq_2	ENSMUSG00000066100	0	0
RNASeq_2	ENSMUSG00000066101	0	0
RNASeq_2	ENSMUSG00000066113	0	0
RNASeq_2	ENSMUSG00000066122	0	0
RNASeq_2	ENSMUSG00000066129	974	893
RNASeq_2	ENSMUSG00000066141	0	0
RNASeq_2	ENSMUSG00000066148	0	0
RNASeq_2	ENSMUSG00000066149	138	0
RNASeq_2	ENSMUSG00000066150	0	0
RNASeq_2	ENSMUSG00000066151	0	0
RNASeq_2	ENSMUSG00000066152	0	0
RNASeq_2	ENSMUSG00000066153	0	0
RNASeq_2	ENSMUSG00000066154	0	0
RNASeq_2	ENSMUSG00000066158	0	0
RNASeq_2	ENSMUSG00000066170	0	0
RNASeq_2	ENSMUSG00000066175	2	0
RNASeq_2	ENSMUSG00000066176	0	0
RNASeq_2	ENSMUSG00000066178	2	0
RNASeq_2	ENSMUSG00000066189	57	55
RNASeq_2	ENSMUSG00000066191	0	0
RNASeq_2	ENSMUSG00000066196	0	0
RNASeq_2	ENSMUSG00000066197	0	0
RNASeq_2	ENSMUSG00000066224	23	0
RNASeq_2	ENSMUSG00000066232	0	0
RNASeq_2	ENSMUSG00000066233	0	0
RNASeq_2	ENSMUSG00000066235	0	0
RNASeq_2	ENSMUSG00000066240	0	0
RNASeq_2	ENSMUSG00000066241	0	0
RNASeq_2	ENSMUSG00000066242	0	0
RNASeq_2	ENSMUSG00000066245	0	0
RNASeq_2	ENSMUSG00000066258	1	4
RNASeq_2	ENSMUSG00000066262	0	0
RNASeq_2	ENSMUSG00000066263	0	0
RNASeq_2	ENSMUSG00000066268	0	0
RNASeq_2	ENSMUSG00000066269	0	0
RNASeq_2	ENSMUSG00000066278	8	6
RNASeq_2	ENSMUSG00000066279	0	0
RNASeq_2	ENSMUSG00000066306	198	22
RNASeq_2	ENSMUSG00000066319	0	0
RNASeq_2	ENSMUSG00000066324	0	0
RNASeq_2	ENSMUSG00000066357	0	0
RNASeq_2	ENSMUSG00000066359	0	0
RNASeq_2	ENSMUSG00000066361	0	0
RNASeq_2	ENSMUSG00000066364	0	0
RNASeq_2	ENSMUSG00000066368	0	0
RNASeq_2	ENSMUSG00000066372	0	0
RNASeq_2	ENSMUSG00000066378	0	0
RNASeq_2	ENSMUSG00000066382	0	0
RNASeq_2	ENSMUSG00000066383	0	0
RNASeq_2	ENSMUSG00000066392	406	357
RNASeq_2	ENSMUSG00000066406	286	0
RNASeq_2	ENSMUSG00000066415	60	24
RNASeq_2	ENSMUSG00000066438	9	5
RNASeq_2	ENSMUSG00000066440	67	85
RNASeq_2	ENSMUSG00000066441	0	0
RNASeq_2	ENSMUSG00000066456	9	13
RNASeq_2	ENSMUSG00000066457	0	0
RNASeq_2	ENSMUSG00000066477	0	0
RNASeq_2	ENSMUSG00000066478	0	0
RNASeq_2	ENSMUSG00000066489	0	0
RNASeq_2	ENSMUSG00000066491	0	0
RNASeq_2	ENSMUSG00000066500	0	0
RNASeq_2	ENSMUSG00000066510	5	29
RNASeq_2	ENSMUSG00000066537	2	0
RNASeq_2	ENSMUSG00000066543	0	0
RNASeq_2	ENSMUSG00000066551	205	393
RNASeq_2	ENSMUSG00000066554	3	2
RNASeq_2	ENSMUSG00000066568	22	22
RNASeq_2	ENSMUSG00000066571	77	23
RNASeq_2	ENSMUSG00000066583	0	0
RNASeq_2	ENSMUSG00000066584	0	0
RNASeq_2	ENSMUSG00000066586	0	0
RNASeq_2	ENSMUSG00000066592	0	1
RNASeq_2	ENSMUSG00000066595	13	6
RNASeq_2	ENSMUSG00000066607	144	136
RNASeq_2	ENSMUSG00000066620	0	0
RNASeq_2	ENSMUSG00000066621	0	0
RNASeq_2	ENSMUSG00000066629	0	0
RNASeq_2	ENSMUSG00000066637	0	0
RNASeq_2	ENSMUSG00000066640	9	0
RNASeq_2	ENSMUSG00000066643	0	0
RNASeq_2	ENSMUSG00000066647	0	0
RNASeq_2	ENSMUSG00000066652	0	0
RNASeq_2	ENSMUSG00000066671	0	0
RNASeq_2	ENSMUSG00000066672	0	0
RNASeq_2	ENSMUSG00000066680	0	0
RNASeq_2	ENSMUSG00000066682	0	0
RNASeq_2	ENSMUSG00000066684	0	0
RNASeq_2	ENSMUSG00000066687	168	313
RNASeq_2	ENSMUSG00000066688	0	0
RNASeq_2	ENSMUSG00000066697	0	0
RNASeq_2	ENSMUSG00000066704	0	0
RNASeq_2	ENSMUSG00000066705	131	163
RNASeq_2	ENSMUSG00000066714	0	0
RNASeq_2	ENSMUSG00000066720	1	0
RNASeq_2	ENSMUSG00000066721	0	0
RNASeq_2	ENSMUSG00000066723	0	0
RNASeq_2	ENSMUSG00000066724	0	0
RNASeq_2	ENSMUSG00000066735	12	36
RNASeq_2	ENSMUSG00000066747	0	0
RNASeq_2	ENSMUSG00000066748	0	0
RNASeq_2	ENSMUSG00000066749	0	0
RNASeq_2	ENSMUSG00000066750	0	0
RNASeq_2	ENSMUSG00000066752	0	0
RNASeq_2	ENSMUSG00000066755	0	0
RNASeq_2	ENSMUSG00000066756	0	0
RNASeq_2	ENSMUSG00000066760	58	6
RNASeq_2	ENSMUSG00000066772	0	0
RNASeq_2	ENSMUSG00000066797	0	0
RNASeq_2	ENSMUSG00000066798	6	4
RNASeq_2	ENSMUSG00000066800	63	8
RNASeq_2	ENSMUSG00000066803	0	0
RNASeq_2	ENSMUSG00000066804	0	0
RNASeq_2	ENSMUSG00000066809	0	1
RNASeq_2	ENSMUSG00000066820	0	0
RNASeq_2	ENSMUSG00000066829	4	2
RNASeq_2	ENSMUSG00000066839	492	550
RNASeq_2	ENSMUSG00000066842	2	2
RNASeq_2	ENSMUSG00000066850	0	0
RNASeq_2	ENSMUSG00000066867	0	0
RNASeq_2	ENSMUSG00000066877	288	0
RNASeq_2	ENSMUSG00000066880	20	3
RNASeq_2	ENSMUSG00000066892	159	112
RNASeq_2	ENSMUSG00000066894	0	0
RNASeq_2	ENSMUSG00000066896	0	0
RNASeq_2	ENSMUSG00000066897	0	0
RNASeq_2	ENSMUSG00000066899	0	0
RNASeq_2	ENSMUSG00000066900	338	210
RNASeq_2	ENSMUSG00000066905	0	0
RNASeq_2	ENSMUSG00000066912	0	0
RNASeq_2	ENSMUSG00000066914	0	0
RNASeq_2	ENSMUSG00000066936	0	0
RNASeq_2	ENSMUSG00000066938	0	0
RNASeq_2	ENSMUSG00000066944	0	0
RNASeq_2	ENSMUSG00000066952	0	0
RNASeq_2	ENSMUSG00000066958	0	0
RNASeq_2	ENSMUSG00000066964	0	0
RNASeq_2	ENSMUSG00000066975	0	0
RNASeq_2	ENSMUSG00000066979	1	0
RNASeq_2	ENSMUSG00000066983	0	1
RNASeq_2	ENSMUSG00000066990	0	0
RNASeq_2	ENSMUSG00000067001	0	0
RNASeq_2	ENSMUSG00000067006	0	0
RNASeq_2	ENSMUSG00000067010	0	0
RNASeq_2	ENSMUSG00000067028	0	0
RNASeq_2	ENSMUSG00000067047	0	0
RNASeq_2	ENSMUSG00000067058	0	0
RNASeq_2	ENSMUSG00000067063	0	0
RNASeq_2	ENSMUSG00000067064	0	0
RNASeq_2	ENSMUSG00000067071	0	0
RNASeq_2	ENSMUSG00000067081	3	2
RNASeq_2	ENSMUSG00000067085	0	0
RNASeq_2	ENSMUSG00000067101	0	0
RNASeq_2	ENSMUSG00000067103	0	0
RNASeq_2	ENSMUSG00000067106	163	2
RNASeq_2	ENSMUSG00000067121	0	0
RNASeq_2	ENSMUSG00000067144	5	0
RNASeq_2	ENSMUSG00000067148	0	6
RNASeq_2	ENSMUSG00000067149	0	0
RNASeq_2	ENSMUSG00000067150	59	49
RNASeq_2	ENSMUSG00000067156	0	0
RNASeq_2	ENSMUSG00000067158	0	0
RNASeq_2	ENSMUSG00000067161	348	2
RNASeq_2	ENSMUSG00000067186	0	0
RNASeq_2	ENSMUSG00000067189	0	0
RNASeq_2	ENSMUSG00000067199	0	0
RNASeq_2	ENSMUSG00000067201	0	0
RNASeq_2	ENSMUSG00000067206	0	0
RNASeq_2	ENSMUSG00000067212	88	0
RNASeq_2	ENSMUSG00000067219	0	0
RNASeq_2	ENSMUSG00000067220	0	0
RNASeq_2	ENSMUSG00000067225	0	0
RNASeq_2	ENSMUSG00000067229	0	0
RNASeq_2	ENSMUSG00000067231	0	0
RNASeq_2	ENSMUSG00000067235	0	6
RNASeq_2	ENSMUSG00000067242	146	94
RNASeq_2	ENSMUSG00000067261	1	0
RNASeq_2	ENSMUSG00000067274	292	0
RNASeq_2	ENSMUSG00000067279	0	0
RNASeq_2	ENSMUSG00000067285	0	0
RNASeq_2	ENSMUSG00000067288	351	1479
RNASeq_2	ENSMUSG00000067292	0	0
RNASeq_2	ENSMUSG00000067297	0	0
RNASeq_2	ENSMUSG00000067299	4	2
RNASeq_2	ENSMUSG00000067331	0	0
RNASeq_2	ENSMUSG00000067336	2	0
RNASeq_2	ENSMUSG00000067338	0	0
RNASeq_2	ENSMUSG00000067341	2	0
RNASeq_2	ENSMUSG00000067351	0	1
RNASeq_2	ENSMUSG00000067365	0	2
RNASeq_2	ENSMUSG00000067367	0	0
RNASeq_2	ENSMUSG00000067370	13	7
RNASeq_2	ENSMUSG00000067389	1	3
RNASeq_2	ENSMUSG00000067399	3	0
RNASeq_2	ENSMUSG00000067424	0	0
RNASeq_2	ENSMUSG00000067430	44	31
RNASeq_2	ENSMUSG00000067438	0	0
RNASeq_2	ENSMUSG00000067455	0	0
RNASeq_2	ENSMUSG00000067482	0	0
RNASeq_2	ENSMUSG00000067513	0	0
RNASeq_2	ENSMUSG00000067519	0	0
RNASeq_2	ENSMUSG00000067522	0	2
RNASeq_2	ENSMUSG00000067524	0	0
RNASeq_2	ENSMUSG00000067525	0	0
RNASeq_2	ENSMUSG00000067529	0	0
RNASeq_2	ENSMUSG00000067541	0	0
RNASeq_2	ENSMUSG00000067545	0	0
RNASeq_2	ENSMUSG00000067555	0	0
RNASeq_2	ENSMUSG00000067571	5	5
RNASeq_2	ENSMUSG00000067577	0	0
RNASeq_2	ENSMUSG00000067578	16	10
RNASeq_2	ENSMUSG00000067586	0	0
RNASeq_2	ENSMUSG00000067591	0	0
RNASeq_2	ENSMUSG00000067594	0	0
RNASeq_2	ENSMUSG00000067596	0	0
RNASeq_2	ENSMUSG00000067599	0	0
RNASeq_2	ENSMUSG00000067604	0	0
RNASeq_2	ENSMUSG00000067610	0	0
RNASeq_2	ENSMUSG00000067613	0	0
RNASeq_2	ENSMUSG00000067614	0	0
RNASeq_2	ENSMUSG00000067615	0	0
RNASeq_2	ENSMUSG00000067616	0	0
RNASeq_2	ENSMUSG00000067627	0	0
RNASeq_2	ENSMUSG00000067629	744	0
RNASeq_2	ENSMUSG00000067642	0	0
RNASeq_2	ENSMUSG00000067656	2	0
RNASeq_2	ENSMUSG00000067704	0	0
RNASeq_2	ENSMUSG00000067713	0	0
RNASeq_2	ENSMUSG00000067714	0	0
RNASeq_2	ENSMUSG00000067716	0	0
RNASeq_2	ENSMUSG00000067722	75	61
RNASeq_2	ENSMUSG00000067724	4	0
RNASeq_2	ENSMUSG00000067745	0	0
RNASeq_2	ENSMUSG00000067767	0	0
RNASeq_2	ENSMUSG00000067773	0	0
RNASeq_2	ENSMUSG00000067780	0	0
RNASeq_2	ENSMUSG00000067786	0	0
RNASeq_2	ENSMUSG00000067787	27	18
RNASeq_2	ENSMUSG00000067795	0	0
RNASeq_2	ENSMUSG00000067813	0	0
RNASeq_2	ENSMUSG00000067818	0	0
RNASeq_2	ENSMUSG00000067825	0	0
RNASeq_2	ENSMUSG00000067847	46	40
RNASeq_2	ENSMUSG00000067851	2	0
RNASeq_2	ENSMUSG00000067869	0	0
RNASeq_2	ENSMUSG00000067872	2	0
RNASeq_2	ENSMUSG00000067879	5	6
RNASeq_2	ENSMUSG00000067882	0	0
RNASeq_2	ENSMUSG00000067889	151	168
RNASeq_2	ENSMUSG00000067928	0	1
RNASeq_2	ENSMUSG00000067929	0	0
RNASeq_2	ENSMUSG00000067931	0	0
RNASeq_2	ENSMUSG00000067942	9	6
RNASeq_2	ENSMUSG00000067949	0	0
RNASeq_2	ENSMUSG00000067951	0	0
RNASeq_2	ENSMUSG00000067973	0	0
RNASeq_2	ENSMUSG00000067995	20	10
RNASeq_2	ENSMUSG00000067996	0	0
RNASeq_2	ENSMUSG00000067998	0	0
RNASeq_2	ENSMUSG00000068008	0	2
RNASeq_2	ENSMUSG00000068009	0	0
RNASeq_2	ENSMUSG00000068011	0	0
RNASeq_2	ENSMUSG00000068015	0	44
RNASeq_2	ENSMUSG00000068036	380	0
RNASeq_2	ENSMUSG00000068037	0	0
RNASeq_2	ENSMUSG00000068039	96	0
RNASeq_2	ENSMUSG00000068040	0	0
RNASeq_2	ENSMUSG00000068062	0	0
RNASeq_2	ENSMUSG00000068067	0	0
RNASeq_2	ENSMUSG00000068071	0	0
RNASeq_2	ENSMUSG00000068073	0	0
RNASeq_2	ENSMUSG00000068074	0	0
RNASeq_2	ENSMUSG00000068075	0	0
RNASeq_2	ENSMUSG00000068078	0	0
RNASeq_2	ENSMUSG00000068079	0	0
RNASeq_2	ENSMUSG00000068082	0	0
RNASeq_2	ENSMUSG00000068083	0	6
RNASeq_2	ENSMUSG00000068085	0	0
RNASeq_2	ENSMUSG00000068086	0	0
RNASeq_2	ENSMUSG00000068099	649	860
RNASeq_2	ENSMUSG00000068101	11	0
RNASeq_2	ENSMUSG00000068105	9	0
RNASeq_2	ENSMUSG00000068114	14	14
RNASeq_2	ENSMUSG00000068115	0	0
RNASeq_2	ENSMUSG00000068117	16	0
RNASeq_2	ENSMUSG00000068120	0	0
RNASeq_2	ENSMUSG00000068129	0	0
RNASeq_2	ENSMUSG00000068134	0	0
RNASeq_2	ENSMUSG00000068151	36	0
RNASeq_2	ENSMUSG00000068154	23	16
RNASeq_2	ENSMUSG00000068165	0	1
RNASeq_2	ENSMUSG00000068167	0	0
RNASeq_2	ENSMUSG00000068180	0	0
RNASeq_2	ENSMUSG00000068181	0	0
RNASeq_2	ENSMUSG00000068182	0	0
RNASeq_2	ENSMUSG00000068184	1	3
RNASeq_2	ENSMUSG00000068196	0	0
RNASeq_2	ENSMUSG00000068205	0	0
RNASeq_2	ENSMUSG00000068206	159	300
RNASeq_2	ENSMUSG00000068220	0	0
RNASeq_2	ENSMUSG00000068226	24	1
RNASeq_2	ENSMUSG00000068227	0	0
RNASeq_2	ENSMUSG00000068231	0	0
RNASeq_2	ENSMUSG00000068232	0	0
RNASeq_2	ENSMUSG00000068234	0	0
RNASeq_2	ENSMUSG00000068245	3	0
RNASeq_2	ENSMUSG00000068246	3	0
RNASeq_2	ENSMUSG00000068250	1	0
RNASeq_2	ENSMUSG00000068252	0	0
RNASeq_2	ENSMUSG00000068259	0	0
RNASeq_2	ENSMUSG00000068263	1	0
RNASeq_2	ENSMUSG00000068264	0	0
RNASeq_2	ENSMUSG00000068267	36	36
RNASeq_2	ENSMUSG00000068284	10	13
RNASeq_2	ENSMUSG00000068289	0	0
RNASeq_2	ENSMUSG00000068290	0	0
RNASeq_2	ENSMUSG00000068299	18	0
RNASeq_2	ENSMUSG00000068302	0	0
RNASeq_2	ENSMUSG00000068303	0	0
RNASeq_2	ENSMUSG00000068314	0	0
RNASeq_2	ENSMUSG00000068323	0	0
RNASeq_2	ENSMUSG00000068327	0	0
RNASeq_2	ENSMUSG00000068328	0	0
RNASeq_2	ENSMUSG00000068329	56	56
RNASeq_2	ENSMUSG00000068335	6	8
RNASeq_2	ENSMUSG00000068341	0	0
RNASeq_2	ENSMUSG00000068348	0	0
RNASeq_2	ENSMUSG00000068349	11	0
RNASeq_2	ENSMUSG00000068373	781	763
RNASeq_2	ENSMUSG00000068391	0	0
RNASeq_2	ENSMUSG00000068392	0	0
RNASeq_2	ENSMUSG00000068394	0	0
RNASeq_2	ENSMUSG00000068407	0	0
RNASeq_2	ENSMUSG00000068426	0	0
RNASeq_2	ENSMUSG00000068428	0	4
RNASeq_2	ENSMUSG00000068431	0	0
RNASeq_2	ENSMUSG00000068437	0	0
RNASeq_2	ENSMUSG00000068452	3	0
RNASeq_2	ENSMUSG00000068463	0	0
RNASeq_2	ENSMUSG00000068479	25	42
RNASeq_2	ENSMUSG00000068487	0	0
RNASeq_2	ENSMUSG00000068522	5	6
RNASeq_2	ENSMUSG00000068523	0	0
RNASeq_2	ENSMUSG00000068535	0	0
RNASeq_2	ENSMUSG00000068536	0	0
RNASeq_2	ENSMUSG00000068537	0	0
RNASeq_2	ENSMUSG00000068547	0	0
RNASeq_2	ENSMUSG00000068551	154	151
RNASeq_2	ENSMUSG00000068566	344	577
RNASeq_2	ENSMUSG00000068574	0	0
RNASeq_2	ENSMUSG00000068580	257	192
RNASeq_2	ENSMUSG00000068587	0	0
RNASeq_2	ENSMUSG00000068600	12	0
RNASeq_2	ENSMUSG00000068601	6	4
RNASeq_2	ENSMUSG00000068604	0	0
RNASeq_2	ENSMUSG00000068614	0	0
RNASeq_2	ENSMUSG00000068615	12	4
RNASeq_2	ENSMUSG00000068617	0	0
RNASeq_2	ENSMUSG00000068629	0	0
RNASeq_2	ENSMUSG00000068631	0	0
RNASeq_2	ENSMUSG00000068638	0	0
RNASeq_2	ENSMUSG00000068647	0	0
RNASeq_2	ENSMUSG00000068663	49	0
RNASeq_2	ENSMUSG00000068680	0	0
RNASeq_2	ENSMUSG00000068686	32	0
RNASeq_2	ENSMUSG00000068689	1	0
RNASeq_2	ENSMUSG00000068696	34	26
RNASeq_2	ENSMUSG00000068697	0	0
RNASeq_2	ENSMUSG00000068699	0	0
RNASeq_2	ENSMUSG00000068706	0	0
RNASeq_2	ENSMUSG00000068732	0	0
RNASeq_2	ENSMUSG00000068735	39	37
RNASeq_2	ENSMUSG00000068739	0	0
RNASeq_2	ENSMUSG00000068740	0	0
RNASeq_2	ENSMUSG00000068742	0	0
RNASeq_2	ENSMUSG00000068744	0	0
RNASeq_2	ENSMUSG00000068745	0	0
RNASeq_2	ENSMUSG00000068747	0	0
RNASeq_2	ENSMUSG00000068748	98	109
RNASeq_2	ENSMUSG00000068749	84	0
RNASeq_2	ENSMUSG00000068758	0	0
RNASeq_2	ENSMUSG00000068762	0	0
RNASeq_2	ENSMUSG00000068794	1	2
RNASeq_2	ENSMUSG00000068798	118	0
RNASeq_2	ENSMUSG00000068808	0	0
RNASeq_2	ENSMUSG00000068809	0	0
RNASeq_2	ENSMUSG00000068810	0	0
RNASeq_2	ENSMUSG00000068814	0	0
RNASeq_2	ENSMUSG00000068815	0	0
RNASeq_2	ENSMUSG00000068816	0	0
RNASeq_2	ENSMUSG00000068817	0	0
RNASeq_2	ENSMUSG00000068818	0	0
RNASeq_2	ENSMUSG00000068819	0	0
RNASeq_2	ENSMUSG00000068823	154	0
RNASeq_2	ENSMUSG00000068854	7	7
RNASeq_2	ENSMUSG00000068855	53	0
RNASeq_2	ENSMUSG00000068856	65	0
RNASeq_2	ENSMUSG00000068859	0	0
RNASeq_2	ENSMUSG00000068860	0	0
RNASeq_2	ENSMUSG00000068876	6	2
RNASeq_2	ENSMUSG00000068877	39	12
RNASeq_2	ENSMUSG00000068882	0	0
RNASeq_2	ENSMUSG00000068885	0	0
RNASeq_2	ENSMUSG00000068887	0	0
RNASeq_2	ENSMUSG00000068889	0	0
RNASeq_2	ENSMUSG00000068890	0	0
RNASeq_2	ENSMUSG00000068917	89	139
RNASeq_2	ENSMUSG00000068921	4	0
RNASeq_2	ENSMUSG00000068922	37	49
RNASeq_2	ENSMUSG00000068923	1974	959
RNASeq_2	ENSMUSG00000068940	0	0
RNASeq_2	ENSMUSG00000068947	0	0
RNASeq_2	ENSMUSG00000068948	0	0
RNASeq_2	ENSMUSG00000068950	0	0
RNASeq_2	ENSMUSG00000068957	0	0
RNASeq_2	ENSMUSG00000068959	33	22
RNASeq_2	ENSMUSG00000068962	0	0
RNASeq_2	ENSMUSG00000068966	0	2
RNASeq_2	ENSMUSG00000068969	0	0
RNASeq_2	ENSMUSG00000068999	0	0
RNASeq_2	ENSMUSG00000069008	0	0
RNASeq_2	ENSMUSG00000069020	0	0
RNASeq_2	ENSMUSG00000069041	0	0
RNASeq_2	ENSMUSG00000069072	0	0
RNASeq_2	ENSMUSG00000069074	0	0
RNASeq_2	ENSMUSG00000069080	0	0
RNASeq_2	ENSMUSG00000069085	0	0
RNASeq_2	ENSMUSG00000069089	0	0
RNASeq_2	ENSMUSG00000069094	0	4
RNASeq_2	ENSMUSG00000069114	13	3
RNASeq_2	ENSMUSG00000069118	0	0
RNASeq_2	ENSMUSG00000069125	0	0
RNASeq_2	ENSMUSG00000069132	0	1
RNASeq_2	ENSMUSG00000069135	0	0
RNASeq_2	ENSMUSG00000069136	0	0
RNASeq_2	ENSMUSG00000069170	0	0
RNASeq_2	ENSMUSG00000069171	85	14
RNASeq_2	ENSMUSG00000069184	0	2
RNASeq_2	ENSMUSG00000069188	0	0
RNASeq_2	ENSMUSG00000069189	0	0
RNASeq_2	ENSMUSG00000069196	0	0
RNASeq_2	ENSMUSG00000069206	171	5
RNASeq_2	ENSMUSG00000069223	0	0
RNASeq_2	ENSMUSG00000069227	401	0
RNASeq_2	ENSMUSG00000069237	154	1
RNASeq_2	ENSMUSG00000069248	0	0
RNASeq_2	ENSMUSG00000069255	0	0
RNASeq_2	ENSMUSG00000069258	0	0
RNASeq_2	ENSMUSG00000069259	0	0
RNASeq_2	ENSMUSG00000069265	11	10
RNASeq_2	ENSMUSG00000069266	19	18
RNASeq_2	ENSMUSG00000069267	0	8
RNASeq_2	ENSMUSG00000069268	18	0
RNASeq_2	ENSMUSG00000069270	2	2
RNASeq_2	ENSMUSG00000069273	60	0
RNASeq_2	ENSMUSG00000069274	0	0
RNASeq_2	ENSMUSG00000069276	0	0
RNASeq_2	ENSMUSG00000069280	0	0
RNASeq_2	ENSMUSG00000069294	0	0
RNASeq_2	ENSMUSG00000069295	0	0
RNASeq_2	ENSMUSG00000069296	0	0
RNASeq_2	ENSMUSG00000069297	0	0
RNASeq_2	ENSMUSG00000069299	0	0
RNASeq_2	ENSMUSG00000069300	15	0
RNASeq_2	ENSMUSG00000069303	0	0
RNASeq_2	ENSMUSG00000069305	0	0
RNASeq_2	ENSMUSG00000069306	59	0
RNASeq_2	ENSMUSG00000069307	0	0
RNASeq_2	ENSMUSG00000069308	0	0
RNASeq_2	ENSMUSG00000069309	0	0
RNASeq_2	ENSMUSG00000069315	0	0
RNASeq_2	ENSMUSG00000069324	0	0
RNASeq_2	ENSMUSG00000069355	0	0
RNASeq_2	ENSMUSG00000069372	63	1
RNASeq_2	ENSMUSG00000069376	0	0
RNASeq_2	ENSMUSG00000069378	0	5
RNASeq_2	ENSMUSG00000069379	0	0
RNASeq_2	ENSMUSG00000069385	0	0
RNASeq_2	ENSMUSG00000069421	0	0
RNASeq_2	ENSMUSG00000069430	0	0
RNASeq_2	ENSMUSG00000069439	0	0
RNASeq_2	ENSMUSG00000069441	0	0
RNASeq_2	ENSMUSG00000069476	0	0
RNASeq_2	ENSMUSG00000069495	52	41
RNASeq_2	ENSMUSG00000069515	0	0
RNASeq_2	ENSMUSG00000069516	0	0
RNASeq_2	ENSMUSG00000069518	0	0
RNASeq_2	ENSMUSG00000069520	0	0
RNASeq_2	ENSMUSG00000069539	60	88
RNASeq_2	ENSMUSG00000069540	0	0
RNASeq_2	ENSMUSG00000069554	2	4
RNASeq_2	ENSMUSG00000069565	0	0
RNASeq_2	ENSMUSG00000069581	2	0
RNASeq_2	ENSMUSG00000069582	1	0
RNASeq_2	ENSMUSG00000069583	1	0
RNASeq_2	ENSMUSG00000069584	1	0
RNASeq_2	ENSMUSG00000069588	0	0
RNASeq_2	ENSMUSG00000069601	16	312
RNASeq_2	ENSMUSG00000069609	0	0
RNASeq_2	ENSMUSG00000069620	0	0
RNASeq_2	ENSMUSG00000069631	0	0
RNASeq_2	ENSMUSG00000069633	0	0
RNASeq_2	ENSMUSG00000069662	30	1
RNASeq_2	ENSMUSG00000069668	0	0
RNASeq_2	ENSMUSG00000069670	119	0
RNASeq_2	ENSMUSG00000069678	3	31
RNASeq_2	ENSMUSG00000069706	0	0
RNASeq_2	ENSMUSG00000069707	0	0
RNASeq_2	ENSMUSG00000069708	0	0
RNASeq_2	ENSMUSG00000069712	0	0
RNASeq_2	ENSMUSG00000069713	0	5
RNASeq_2	ENSMUSG00000069717	0	0
RNASeq_2	ENSMUSG00000069718	0	0
RNASeq_2	ENSMUSG00000069721	0	0
RNASeq_2	ENSMUSG00000069722	0	0
RNASeq_2	ENSMUSG00000069729	301	146
RNASeq_2	ENSMUSG00000069733	0	0
RNASeq_2	ENSMUSG00000069744	21	54
RNASeq_2	ENSMUSG00000069763	12	9
RNASeq_2	ENSMUSG00000069769	378	402
RNASeq_2	ENSMUSG00000069785	0	0
RNASeq_2	ENSMUSG00000069792	0	0
RNASeq_2	ENSMUSG00000069793	4	0
RNASeq_2	ENSMUSG00000069796	0	0
RNASeq_2	ENSMUSG00000069804	0	0
RNASeq_2	ENSMUSG00000069805	0	0
RNASeq_2	ENSMUSG00000069806	0	4
RNASeq_2	ENSMUSG00000069808	22	14
RNASeq_2	ENSMUSG00000069814	0	0
RNASeq_2	ENSMUSG00000069816	0	0
RNASeq_2	ENSMUSG00000069818	0	0
RNASeq_2	ENSMUSG00000069823	0	0
RNASeq_2	ENSMUSG00000069824	0	0
RNASeq_2	ENSMUSG00000069825	0	0
RNASeq_2	ENSMUSG00000069830	0	0
RNASeq_2	ENSMUSG00000069833	119	0
RNASeq_2	ENSMUSG00000069835	0	0
RNASeq_2	ENSMUSG00000069844	6	0
RNASeq_2	ENSMUSG00000069855	0	0
RNASeq_2	ENSMUSG00000069867	0	0
RNASeq_2	ENSMUSG00000069873	0	0
RNASeq_2	ENSMUSG00000069874	10	8
RNASeq_2	ENSMUSG00000069890	0	0
RNASeq_2	ENSMUSG00000069892	1	0
RNASeq_2	ENSMUSG00000069893	1	0
RNASeq_2	ENSMUSG00000069895	102	1
RNASeq_2	ENSMUSG00000069899	4	2
RNASeq_2	ENSMUSG00000069910	0	0
RNASeq_2	ENSMUSG00000069911	0	2
RNASeq_2	ENSMUSG00000069913	0	0
RNASeq_2	ENSMUSG00000069917	124	0
RNASeq_2	ENSMUSG00000069919	13	0
RNASeq_2	ENSMUSG00000069920	0	0
RNASeq_2	ENSMUSG00000069925	0	0
RNASeq_2	ENSMUSG00000069962	0	0
RNASeq_2	ENSMUSG00000069971	0	0
RNASeq_2	ENSMUSG00000069986	0	0
RNASeq_2	ENSMUSG00000069996	0	0
RNASeq_2	ENSMUSG00000069998	1	0
RNASeq_2	ENSMUSG00000070000	458	445
RNASeq_2	ENSMUSG00000070002	76	54
RNASeq_2	ENSMUSG00000070003	664	163
RNASeq_2	ENSMUSG00000070023	0	0
RNASeq_2	ENSMUSG00000070044	0	0
RNASeq_2	ENSMUSG00000070047	0	40
RNASeq_2	ENSMUSG00000070056	260	228
RNASeq_2	ENSMUSG00000070063	0	0
RNASeq_2	ENSMUSG00000070065	0	0
RNASeq_2	ENSMUSG00000070072	0	0
RNASeq_2	ENSMUSG00000070074	0	0
RNASeq_2	ENSMUSG00000070075	0	0
RNASeq_2	ENSMUSG00000070076	0	0
RNASeq_2	ENSMUSG00000070077	0	0
RNASeq_2	ENSMUSG00000070080	0	0
RNASeq_2	ENSMUSG00000070084	0	0
RNASeq_2	ENSMUSG00000070099	0	0
RNASeq_2	ENSMUSG00000070101	0	0
RNASeq_2	ENSMUSG00000070102	0	0
RNASeq_2	ENSMUSG00000070103	0	0
RNASeq_2	ENSMUSG00000070105	0	0
RNASeq_2	ENSMUSG00000070107	0	0
RNASeq_2	ENSMUSG00000070109	0	0
RNASeq_2	ENSMUSG00000070111	0	0
RNASeq_2	ENSMUSG00000070126	0	0
RNASeq_2	ENSMUSG00000070127	0	0
RNASeq_2	ENSMUSG00000070128	0	0
RNASeq_2	ENSMUSG00000070129	0	0
RNASeq_2	ENSMUSG00000070130	0	0
RNASeq_2	ENSMUSG00000070133	0	0
RNASeq_2	ENSMUSG00000070136	0	0
RNASeq_2	ENSMUSG00000070140	0	0
RNASeq_2	ENSMUSG00000070141	0	0
RNASeq_2	ENSMUSG00000070144	0	0
RNASeq_2	ENSMUSG00000070150	0	0
RNASeq_2	ENSMUSG00000070166	1	2
RNASeq_2	ENSMUSG00000070167	0	0
RNASeq_2	ENSMUSG00000070170	0	0
RNASeq_2	ENSMUSG00000070173	0	0
RNASeq_2	ENSMUSG00000070175	0	0
RNASeq_2	ENSMUSG00000070178	0	0
RNASeq_2	ENSMUSG00000070182	0	0
RNASeq_2	ENSMUSG00000070192	0	0
RNASeq_2	ENSMUSG00000070203	0	0
RNASeq_2	ENSMUSG00000070209	0	0
RNASeq_2	ENSMUSG00000070214	0	0
RNASeq_2	ENSMUSG00000070225	0	1
RNASeq_2	ENSMUSG00000070227	0	0
RNASeq_2	ENSMUSG00000070235	0	0
RNASeq_2	ENSMUSG00000070236	0	0
RNASeq_2	ENSMUSG00000070249	0	0
RNASeq_2	ENSMUSG00000070263	0	0
RNASeq_2	ENSMUSG00000070280	0	0
RNASeq_2	ENSMUSG00000070282	70	4
RNASeq_2	ENSMUSG00000070283	19	1
RNASeq_2	ENSMUSG00000070284	0	0
RNASeq_2	ENSMUSG00000070287	22	17
RNASeq_2	ENSMUSG00000070291	0	0
RNASeq_2	ENSMUSG00000070298	1	1
RNASeq_2	ENSMUSG00000070304	1916	16
RNASeq_2	ENSMUSG00000070305	0	0
RNASeq_2	ENSMUSG00000070306	0	0
RNASeq_2	ENSMUSG00000070311	0	0
RNASeq_2	ENSMUSG00000070313	0	0
RNASeq_2	ENSMUSG00000070315	0	5
RNASeq_2	ENSMUSG00000070319	37	23
RNASeq_2	ENSMUSG00000070323	0	0
RNASeq_2	ENSMUSG00000070327	28	103
RNASeq_2	ENSMUSG00000070330	0	0
RNASeq_2	ENSMUSG00000070331	0	0
RNASeq_2	ENSMUSG00000070332	16	0
RNASeq_2	ENSMUSG00000070334	0	0
RNASeq_2	ENSMUSG00000070336	2	0
RNASeq_2	ENSMUSG00000070337	1	1
RNASeq_2	ENSMUSG00000070342	0	0
RNASeq_2	ENSMUSG00000070345	1	0
RNASeq_2	ENSMUSG00000070348	100	64
RNASeq_2	ENSMUSG00000070354	0	0
RNASeq_2	ENSMUSG00000070366	0	0
RNASeq_2	ENSMUSG00000070368	0	0
RNASeq_2	ENSMUSG00000070369	0	8
RNASeq_2	ENSMUSG00000070371	0	0
RNASeq_2	ENSMUSG00000070372	75	53
RNASeq_2	ENSMUSG00000070374	0	0
RNASeq_2	ENSMUSG00000070375	0	0
RNASeq_2	ENSMUSG00000070377	0	0
RNASeq_2	ENSMUSG00000070378	0	0
RNASeq_2	ENSMUSG00000070379	0	0
RNASeq_2	ENSMUSG00000070380	0	0
RNASeq_2	ENSMUSG00000070382	0	0
RNASeq_2	ENSMUSG00000070383	0	0
RNASeq_2	ENSMUSG00000070385	0	0
RNASeq_2	ENSMUSG00000070388	0	0
RNASeq_2	ENSMUSG00000070390	5	0
RNASeq_2	ENSMUSG00000070394	0	0
RNASeq_2	ENSMUSG00000070407	6	6
RNASeq_2	ENSMUSG00000070417	0	0
RNASeq_2	ENSMUSG00000070419	0	0
RNASeq_2	ENSMUSG00000070420	0	21
RNASeq_2	ENSMUSG00000070421	0	0
RNASeq_2	ENSMUSG00000070423	0	0
RNASeq_2	ENSMUSG00000070424	0	0
RNASeq_2	ENSMUSG00000070425	0	5
RNASeq_2	ENSMUSG00000070426	0	72
RNASeq_2	ENSMUSG00000070427	19	4
RNASeq_2	ENSMUSG00000070436	88	19
RNASeq_2	ENSMUSG00000070438	0	0
RNASeq_2	ENSMUSG00000070448	0	5
RNASeq_2	ENSMUSG00000070460	0	0
RNASeq_2	ENSMUSG00000070461	0	2
RNASeq_2	ENSMUSG00000070462	203	1
RNASeq_2	ENSMUSG00000070464	0	0
RNASeq_2	ENSMUSG00000070469	2	0
RNASeq_2	ENSMUSG00000070471	0	20
RNASeq_2	ENSMUSG00000070473	0	0
RNASeq_2	ENSMUSG00000070476	32	9
RNASeq_2	ENSMUSG00000070489	0	0
RNASeq_2	ENSMUSG00000070495	0	0
RNASeq_2	ENSMUSG00000070498	0	0
RNASeq_2	ENSMUSG00000070504	0	0
RNASeq_2	ENSMUSG00000070509	604	1
RNASeq_2	ENSMUSG00000070511	0	0
RNASeq_2	ENSMUSG00000070520	0	0
RNASeq_2	ENSMUSG00000070526	0	0
RNASeq_2	ENSMUSG00000070527	0	0
RNASeq_2	ENSMUSG00000070529	0	0
RNASeq_2	ENSMUSG00000070530	0	0
RNASeq_2	ENSMUSG00000070531	0	0
RNASeq_2	ENSMUSG00000070532	36	22
RNASeq_2	ENSMUSG00000070533	0	0
RNASeq_2	ENSMUSG00000070544	1	0
RNASeq_2	ENSMUSG00000070546	0	0
RNASeq_2	ENSMUSG00000070547	0	0
RNASeq_2	ENSMUSG00000070550	0	0
RNASeq_2	ENSMUSG00000070551	0	0
RNASeq_2	ENSMUSG00000070552	0	0
RNASeq_2	ENSMUSG00000070563	0	0
RNASeq_2	ENSMUSG00000070564	0	0
RNASeq_2	ENSMUSG00000070565	44	38
RNASeq_2	ENSMUSG00000070568	0	0
RNASeq_2	ENSMUSG00000070570	496	7
RNASeq_2	ENSMUSG00000070572	3	17
RNASeq_2	ENSMUSG00000070574	10	0
RNASeq_2	ENSMUSG00000070576	239	8
RNASeq_2	ENSMUSG00000070577	0	0
RNASeq_2	ENSMUSG00000070583	1	0
RNASeq_2	ENSMUSG00000070604	0	0
RNASeq_2	ENSMUSG00000070606	0	0
RNASeq_2	ENSMUSG00000070609	0	0
RNASeq_2	ENSMUSG00000070610	9	0
RNASeq_2	ENSMUSG00000070616	0	0
RNASeq_2	ENSMUSG00000070617	0	0
RNASeq_2	ENSMUSG00000070618	0	0
RNASeq_2	ENSMUSG00000070619	0	0
RNASeq_2	ENSMUSG00000070621	0	0
RNASeq_2	ENSMUSG00000070637	3	4
RNASeq_2	ENSMUSG00000070639	100	0
RNASeq_2	ENSMUSG00000070643	89	39
RNASeq_2	ENSMUSG00000070644	112	78
RNASeq_2	ENSMUSG00000070661	1	0
RNASeq_2	ENSMUSG00000070667	0	0
RNASeq_2	ENSMUSG00000070683	2	1
RNASeq_2	ENSMUSG00000070687	46	45
RNASeq_2	ENSMUSG00000070690	0	0
RNASeq_2	ENSMUSG00000070691	0	3
RNASeq_2	ENSMUSG00000070695	23	50
RNASeq_2	ENSMUSG00000070697	0	0
RNASeq_2	ENSMUSG00000070699	36	5
RNASeq_2	ENSMUSG00000070702	0	0
RNASeq_2	ENSMUSG00000070704	0	0
RNASeq_2	ENSMUSG00000070705	0	0
RNASeq_2	ENSMUSG00000070708	0	0
RNASeq_2	ENSMUSG00000070709	77	0
RNASeq_2	ENSMUSG00000070717	0	1
RNASeq_2	ENSMUSG00000070719	1	0
RNASeq_2	ENSMUSG00000070720	2	2
RNASeq_2	ENSMUSG00000070730	215	211
RNASeq_2	ENSMUSG00000070732	1	0
RNASeq_2	ENSMUSG00000070733	575	228
RNASeq_2	ENSMUSG00000070737	6	7
RNASeq_2	ENSMUSG00000070738	100	87
RNASeq_2	ENSMUSG00000070777	0	0
RNASeq_2	ENSMUSG00000070778	0	0
RNASeq_2	ENSMUSG00000070780	37	26
RNASeq_2	ENSMUSG00000070794	0	0
RNASeq_2	ENSMUSG00000070798	0	0
RNASeq_2	ENSMUSG00000070802	487	548
RNASeq_2	ENSMUSG00000070803	1	0
RNASeq_2	ENSMUSG00000070806	3	2
RNASeq_2	ENSMUSG00000070808	72	10
RNASeq_2	ENSMUSG00000070810	0	0
RNASeq_2	ENSMUSG00000070811	0	0
RNASeq_2	ENSMUSG00000070814	11	0
RNASeq_2	ENSMUSG00000070815	0	0
RNASeq_2	ENSMUSG00000070816	0	0
RNASeq_2	ENSMUSG00000070817	0	0
RNASeq_2	ENSMUSG00000070820	0	0
RNASeq_2	ENSMUSG00000070821	0	0
RNASeq_2	ENSMUSG00000070822	16	3
RNASeq_2	ENSMUSG00000070823	119	0
RNASeq_2	ENSMUSG00000070828	0	0
RNASeq_2	ENSMUSG00000070834	0	0
RNASeq_2	ENSMUSG00000070837	0	0
RNASeq_2	ENSMUSG00000070852	0	0
RNASeq_2	ENSMUSG00000070853	0	0
RNASeq_2	ENSMUSG00000070855	0	0
RNASeq_2	ENSMUSG00000070858	0	0
RNASeq_2	ENSMUSG00000070866	1	0
RNASeq_2	ENSMUSG00000070867	7	6
RNASeq_2	ENSMUSG00000070870	0	6
RNASeq_2	ENSMUSG00000070871	0	1
RNASeq_2	ENSMUSG00000070873	0	0
RNASeq_2	ENSMUSG00000070875	0	0
RNASeq_2	ENSMUSG00000070877	0	0
RNASeq_2	ENSMUSG00000070880	11	1
RNASeq_2	ENSMUSG00000070883	0	0
RNASeq_2	ENSMUSG00000070890	0	0
RNASeq_2	ENSMUSG00000070891	2	1
RNASeq_2	ENSMUSG00000070900	0	0
RNASeq_2	ENSMUSG00000070902	0	0
RNASeq_2	ENSMUSG00000070904	0	0
RNASeq_2	ENSMUSG00000070923	2	1
RNASeq_2	ENSMUSG00000070934	0	0
RNASeq_2	ENSMUSG00000070939	70	0
RNASeq_2	ENSMUSG00000070942	1	2
RNASeq_2	ENSMUSG00000070943	0	0
RNASeq_2	ENSMUSG00000070953	13	0
RNASeq_2	ENSMUSG00000070972	7	8
RNASeq_2	ENSMUSG00000070977	0	0
RNASeq_2	ENSMUSG00000070979	0	0
RNASeq_2	ENSMUSG00000070980	0	0
RNASeq_2	ENSMUSG00000070983	0	0
RNASeq_2	ENSMUSG00000070984	0	0
RNASeq_2	ENSMUSG00000070990	0	0
RNASeq_2	ENSMUSG00000070995	0	0
RNASeq_2	ENSMUSG00000070997	0	0
RNASeq_2	ENSMUSG00000070999	0	0
RNASeq_2	ENSMUSG00000071000	0	0
RNASeq_2	ENSMUSG00000071001	0	0
RNASeq_2	ENSMUSG00000071005	6	0
RNASeq_2	ENSMUSG00000071014	0	0
RNASeq_2	ENSMUSG00000071015	0	0
RNASeq_2	ENSMUSG00000071019	0	0
RNASeq_2	ENSMUSG00000071033	63	48
RNASeq_2	ENSMUSG00000071035	11	0
RNASeq_2	ENSMUSG00000071036	0	0
RNASeq_2	ENSMUSG00000071037	0	0
RNASeq_2	ENSMUSG00000071040	0	0
RNASeq_2	ENSMUSG00000071041	4	0
RNASeq_2	ENSMUSG00000071042	0	0
RNASeq_2	ENSMUSG00000071047	0	0
RNASeq_2	ENSMUSG00000071054	352	140
RNASeq_2	ENSMUSG00000071064	122	108
RNASeq_2	ENSMUSG00000071068	1	0
RNASeq_2	ENSMUSG00000071072	512	6
RNASeq_2	ENSMUSG00000071073	60	52
RNASeq_2	ENSMUSG00000071074	220	190
RNASeq_2	ENSMUSG00000071076	141	299
RNASeq_2	ENSMUSG00000071078	163	38
RNASeq_2	ENSMUSG00000071089	0	0
RNASeq_2	ENSMUSG00000071103	0	0
RNASeq_2	ENSMUSG00000071104	0	0
RNASeq_2	ENSMUSG00000071112	5	18
RNASeq_2	ENSMUSG00000071113	0	0
RNASeq_2	ENSMUSG00000071138	0	0
RNASeq_2	ENSMUSG00000071147	0	0
RNASeq_2	ENSMUSG00000071149	0	0
RNASeq_2	ENSMUSG00000071150	0	0
RNASeq_2	ENSMUSG00000071151	0	0
RNASeq_2	ENSMUSG00000071158	0	0
RNASeq_2	ENSMUSG00000071165	0	0
RNASeq_2	ENSMUSG00000071169	0	0
RNASeq_2	ENSMUSG00000071172	9	0
RNASeq_2	ENSMUSG00000071176	436	404
RNASeq_2	ENSMUSG00000071178	0	0
RNASeq_2	ENSMUSG00000071179	0	0
RNASeq_2	ENSMUSG00000071180	9	9
RNASeq_2	ENSMUSG00000071181	0	0
RNASeq_2	ENSMUSG00000071185	0	0
RNASeq_2	ENSMUSG00000071192	0	0
RNASeq_2	ENSMUSG00000071193	2	0
RNASeq_2	ENSMUSG00000071195	0	0
RNASeq_2	ENSMUSG00000071202	0	0
RNASeq_2	ENSMUSG00000071204	0	0
RNASeq_2	ENSMUSG00000071207	0	0
RNASeq_2	ENSMUSG00000071226	7	0
RNASeq_2	ENSMUSG00000071229	0	0
RNASeq_2	ENSMUSG00000071230	0	1
RNASeq_2	ENSMUSG00000071234	0	7
RNASeq_2	ENSMUSG00000071235	0	0
RNASeq_2	ENSMUSG00000071237	3	0
RNASeq_2	ENSMUSG00000071252	48	25
RNASeq_2	ENSMUSG00000071253	0	0
RNASeq_2	ENSMUSG00000071256	2	2
RNASeq_2	ENSMUSG00000071262	0	0
RNASeq_2	ENSMUSG00000071265	0	0
RNASeq_2	ENSMUSG00000071266	0	0
RNASeq_2	ENSMUSG00000071267	6	8
RNASeq_2	ENSMUSG00000071273	0	0
RNASeq_2	ENSMUSG00000071280	0	0
RNASeq_2	ENSMUSG00000071291	22	23
RNASeq_2	ENSMUSG00000071311	0	0
RNASeq_2	ENSMUSG00000071317	0	0
RNASeq_2	ENSMUSG00000071324	0	0
RNASeq_2	ENSMUSG00000071332	0	0
RNASeq_2	ENSMUSG00000071335	0	0
RNASeq_2	ENSMUSG00000071337	30	25
RNASeq_2	ENSMUSG00000071340	0	0
RNASeq_2	ENSMUSG00000071341	11	14
RNASeq_2	ENSMUSG00000071342	0	1
RNASeq_2	ENSMUSG00000071347	0	0
RNASeq_2	ENSMUSG00000071350	0	0
RNASeq_2	ENSMUSG00000071356	0	0
RNASeq_2	ENSMUSG00000071359	1	0
RNASeq_2	ENSMUSG00000071369	138	148
RNASeq_2	ENSMUSG00000071379	666	0
RNASeq_2	ENSMUSG00000071392	0	0
RNASeq_2	ENSMUSG00000071398	16	11
RNASeq_2	ENSMUSG00000071415	11	7
RNASeq_2	ENSMUSG00000071419	0	0
RNASeq_2	ENSMUSG00000071424	0	0
RNASeq_2	ENSMUSG00000071428	0	0
RNASeq_2	ENSMUSG00000071451	0	0
RNASeq_2	ENSMUSG00000071454	2	0
RNASeq_2	ENSMUSG00000071456	602	0
RNASeq_2	ENSMUSG00000071470	0	0
RNASeq_2	ENSMUSG00000071471	0	0
RNASeq_2	ENSMUSG00000071475	0	0
RNASeq_2	ENSMUSG00000071477	114	0
RNASeq_2	ENSMUSG00000071478	0	0
RNASeq_2	ENSMUSG00000071481	0	0
RNASeq_2	ENSMUSG00000071489	0	0
RNASeq_2	ENSMUSG00000071490	0	0
RNASeq_2	ENSMUSG00000071491	0	0
RNASeq_2	ENSMUSG00000071493	0	0
RNASeq_2	ENSMUSG00000071494	0	0
RNASeq_2	ENSMUSG00000071497	5	0
RNASeq_2	ENSMUSG00000071506	0	0
RNASeq_2	ENSMUSG00000071517	0	0
RNASeq_2	ENSMUSG00000071519	0	0
RNASeq_2	ENSMUSG00000071521	0	0
RNASeq_2	ENSMUSG00000071522	0	0
RNASeq_2	ENSMUSG00000071528	940	62
RNASeq_2	ENSMUSG00000071531	0	0
RNASeq_2	ENSMUSG00000071533	510	426
RNASeq_2	ENSMUSG00000071537	0	0
RNASeq_2	ENSMUSG00000071540	0	0
RNASeq_2	ENSMUSG00000071547	13	0
RNASeq_2	ENSMUSG00000071550	12	19
RNASeq_2	ENSMUSG00000071551	0	0
RNASeq_2	ENSMUSG00000071552	0	0
RNASeq_2	ENSMUSG00000071553	0	0
RNASeq_2	ENSMUSG00000071561	0	0
RNASeq_2	ENSMUSG00000071567	16	13
RNASeq_2	ENSMUSG00000071568	0	0
RNASeq_2	ENSMUSG00000071573	11	8
RNASeq_2	ENSMUSG00000071586	0	0
RNASeq_2	ENSMUSG00000071604	23	21
RNASeq_2	ENSMUSG00000071632	0	0
RNASeq_2	ENSMUSG00000071633	0	0
RNASeq_2	ENSMUSG00000071636	2	0
RNASeq_2	ENSMUSG00000071637	0	0
RNASeq_2	ENSMUSG00000071644	225	0
RNASeq_2	ENSMUSG00000071645	9	0
RNASeq_2	ENSMUSG00000071646	44	0
RNASeq_2	ENSMUSG00000071647	3	0
RNASeq_2	ENSMUSG00000071648	0	0
RNASeq_2	ENSMUSG00000071649	0	0
RNASeq_2	ENSMUSG00000071650	0	75
RNASeq_2	ENSMUSG00000071652	16	0
RNASeq_2	ENSMUSG00000071653	0	0
RNASeq_2	ENSMUSG00000071654	0	0
RNASeq_2	ENSMUSG00000071655	0	0
RNASeq_2	ENSMUSG00000071656	0	0
RNASeq_2	ENSMUSG00000071657	0	0
RNASeq_2	ENSMUSG00000071658	0	0
RNASeq_2	ENSMUSG00000071659	0	0
RNASeq_2	ENSMUSG00000071660	0	0
RNASeq_2	ENSMUSG00000071661	2	0
RNASeq_2	ENSMUSG00000071662	45	25
RNASeq_2	ENSMUSG00000071669	2	0
RNASeq_2	ENSMUSG00000071671	0	0
RNASeq_2	ENSMUSG00000071691	5	2
RNASeq_2	ENSMUSG00000071711	18	27
RNASeq_2	ENSMUSG00000071715	0	0
RNASeq_2	ENSMUSG00000071724	0	0
RNASeq_2	ENSMUSG00000071749	0	0
RNASeq_2	ENSMUSG00000071750	1	2
RNASeq_2	ENSMUSG00000071757	5	0
RNASeq_2	ENSMUSG00000071818	0	0
RNASeq_2	ENSMUSG00000071847	1	0
RNASeq_2	ENSMUSG00000071855	3	0
RNASeq_2	ENSMUSG00000071856	0	0
RNASeq_2	ENSMUSG00000071858	0	0
RNASeq_2	ENSMUSG00000071860	1	0
RNASeq_2	ENSMUSG00000071862	0	0
RNASeq_2	ENSMUSG00000071866	0	0
RNASeq_2	ENSMUSG00000071867	0	0
RNASeq_2	ENSMUSG00000071890	0	0
RNASeq_2	ENSMUSG00000071893	0	0
RNASeq_2	ENSMUSG00000071909	0	0
RNASeq_2	ENSMUSG00000071984	7	16
RNASeq_2	ENSMUSG00000072066	8	0
RNASeq_2	ENSMUSG00000072068	0	0
RNASeq_2	ENSMUSG00000072082	17	16
RNASeq_2	ENSMUSG00000072214	0	594
RNASeq_2	ENSMUSG00000072235	2143	0
RNASeq_2	ENSMUSG00000072244	0	0
RNASeq_2	ENSMUSG00000072255	0	0
RNASeq_2	ENSMUSG00000072258	4	12
RNASeq_2	ENSMUSG00000072294	0	0
RNASeq_2	ENSMUSG00000072295	0	0
RNASeq_2	ENSMUSG00000072324	0	0
RNASeq_2	ENSMUSG00000072381	0	0
RNASeq_2	ENSMUSG00000072407	0	0
RNASeq_2	ENSMUSG00000072419	0	0
RNASeq_2	ENSMUSG00000072423	3	2
RNASeq_2	ENSMUSG00000072437	39	48
RNASeq_2	ENSMUSG00000072473	0	0
RNASeq_2	ENSMUSG00000072476	9	5
RNASeq_2	ENSMUSG00000072477	0	0
RNASeq_2	ENSMUSG00000072487	0	0
RNASeq_2	ENSMUSG00000072492	4	0
RNASeq_2	ENSMUSG00000072494	67	27
RNASeq_2	ENSMUSG00000072501	0	0
RNASeq_2	ENSMUSG00000072511	0	0
RNASeq_2	ENSMUSG00000072541	0	0
RNASeq_2	ENSMUSG00000072553	0	0
RNASeq_2	ENSMUSG00000072568	0	0
RNASeq_2	ENSMUSG00000072571	1	8
RNASeq_2	ENSMUSG00000072572	3	3
RNASeq_2	ENSMUSG00000072573	29	52
RNASeq_2	ENSMUSG00000072575	0	0
RNASeq_2	ENSMUSG00000072576	0	0
RNASeq_2	ENSMUSG00000072582	54	0
RNASeq_2	ENSMUSG00000072584	0	0
RNASeq_2	ENSMUSG00000072589	6	4
RNASeq_2	ENSMUSG00000072591	8	16
RNASeq_2	ENSMUSG00000072592	0	0
RNASeq_2	ENSMUSG00000072594	3	0
RNASeq_2	ENSMUSG00000072612	405	0
RNASeq_2	ENSMUSG00000072618	0	0
RNASeq_2	ENSMUSG00000072620	0	0
RNASeq_2	ENSMUSG00000072621	0	0
RNASeq_2	ENSMUSG00000072623	78	65
RNASeq_2	ENSMUSG00000072624	0	0
RNASeq_2	ENSMUSG00000072625	0	0
RNASeq_2	ENSMUSG00000072640	2	8
RNASeq_2	ENSMUSG00000072653	17	8
RNASeq_2	ENSMUSG00000072660	5	7
RNASeq_2	ENSMUSG00000072662	4	6
RNASeq_2	ENSMUSG00000072663	0	0
RNASeq_2	ENSMUSG00000072664	0	0
RNASeq_2	ENSMUSG00000072672	0	9
RNASeq_2	ENSMUSG00000072673	0	0
RNASeq_2	ENSMUSG00000072674	0	0
RNASeq_2	ENSMUSG00000072675	0	11
RNASeq_2	ENSMUSG00000072677	2	2
RNASeq_2	ENSMUSG00000072679	2	6
RNASeq_2	ENSMUSG00000072680	0	0
RNASeq_2	ENSMUSG00000072683	39	19
RNASeq_2	ENSMUSG00000072686	0	0
RNASeq_2	ENSMUSG00000072688	0	0
RNASeq_2	ENSMUSG00000072693	0	0
RNASeq_2	ENSMUSG00000072694	179	0
RNASeq_2	ENSMUSG00000072704	525	350
RNASeq_2	ENSMUSG00000072707	0	0
RNASeq_2	ENSMUSG00000072709	0	0
RNASeq_2	ENSMUSG00000072714	0	0
RNASeq_2	ENSMUSG00000072718	0	0
RNASeq_2	ENSMUSG00000072720	2	12
RNASeq_2	ENSMUSG00000072721	0	0
RNASeq_2	ENSMUSG00000072722	3	0
RNASeq_2	ENSMUSG00000072723	0	0
RNASeq_2	ENSMUSG00000072753	0	0
RNASeq_2	ENSMUSG00000072754	0	0
RNASeq_2	ENSMUSG00000072768	0	0
RNASeq_2	ENSMUSG00000072769	42	5
RNASeq_2	ENSMUSG00000072770	2	12
RNASeq_2	ENSMUSG00000072772	9	0
RNASeq_2	ENSMUSG00000072778	0	0
RNASeq_2	ENSMUSG00000072780	0	0
RNASeq_2	ENSMUSG00000072791	0	0
RNASeq_2	ENSMUSG00000072809	0	0
RNASeq_2	ENSMUSG00000072812	39	5
RNASeq_2	ENSMUSG00000072825	3032	3004
RNASeq_2	ENSMUSG00000072834	0	0
RNASeq_2	ENSMUSG00000072837	12	21
RNASeq_2	ENSMUSG00000072845	0	0
RNASeq_2	ENSMUSG00000072847	39	51
RNASeq_2	ENSMUSG00000072849	0	0
RNASeq_2	ENSMUSG00000072852	0	0
RNASeq_2	ENSMUSG00000072872	29	16
RNASeq_2	ENSMUSG00000072874	0	0
RNASeq_2	ENSMUSG00000072875	0	0
RNASeq_2	ENSMUSG00000072878	0	0
RNASeq_2	ENSMUSG00000072884	12	1
RNASeq_2	ENSMUSG00000072889	0	0
RNASeq_2	ENSMUSG00000072893	27	22
RNASeq_2	ENSMUSG00000072898	0	0
RNASeq_2	ENSMUSG00000072900	0	0
RNASeq_2	ENSMUSG00000072902	2	0
RNASeq_2	ENSMUSG00000072915	58	37
RNASeq_2	ENSMUSG00000072919	0	2
RNASeq_2	ENSMUSG00000072941	0	0
RNASeq_2	ENSMUSG00000072946	0	0
RNASeq_2	ENSMUSG00000072949	4	0
RNASeq_2	ENSMUSG00000072950	0	0
RNASeq_2	ENSMUSG00000072952	0	0
RNASeq_2	ENSMUSG00000072962	0	0
RNASeq_2	ENSMUSG00000072963	0	0
RNASeq_2	ENSMUSG00000072968	0	0
RNASeq_2	ENSMUSG00000072972	0	0
RNASeq_2	ENSMUSG00000072974	0	0
RNASeq_2	ENSMUSG00000072980	1	0
RNASeq_2	ENSMUSG00000072982	0	0
RNASeq_2	ENSMUSG00000072983	0	0
RNASeq_2	ENSMUSG00000072999	0	0
RNASeq_2	ENSMUSG00000073000	5	0
RNASeq_2	ENSMUSG00000073002	0	0
RNASeq_2	ENSMUSG00000073018	0	0
RNASeq_2	ENSMUSG00000073043	0	0
RNASeq_2	ENSMUSG00000073045	0	0
RNASeq_2	ENSMUSG00000073052	0	0
RNASeq_2	ENSMUSG00000073063	20	0
RNASeq_2	ENSMUSG00000073067	101	77
RNASeq_2	ENSMUSG00000073073	3	0
RNASeq_2	ENSMUSG00000073096	118	139
RNASeq_2	ENSMUSG00000073102	0	0
RNASeq_2	ENSMUSG00000073103	0	0
RNASeq_2	ENSMUSG00000073110	0	0
RNASeq_2	ENSMUSG00000073111	0	0
RNASeq_2	ENSMUSG00000073144	0	0
RNASeq_2	ENSMUSG00000073145	0	0
RNASeq_2	ENSMUSG00000073147	59	68
RNASeq_2	ENSMUSG00000073152	0	0
RNASeq_2	ENSMUSG00000073154	3	0
RNASeq_2	ENSMUSG00000073155	56	37
RNASeq_2	ENSMUSG00000073174	0	0
RNASeq_2	ENSMUSG00000073209	0	1
RNASeq_2	ENSMUSG00000073234	0	0
RNASeq_2	ENSMUSG00000073236	0	2
RNASeq_2	ENSMUSG00000073242	0	0
RNASeq_2	ENSMUSG00000073367	9	18
RNASeq_2	ENSMUSG00000073374	0	0
RNASeq_2	ENSMUSG00000073375	0	1
RNASeq_2	ENSMUSG00000073377	0	0
RNASeq_2	ENSMUSG00000073380	0	0
RNASeq_2	ENSMUSG00000073386	0	0
RNASeq_2	ENSMUSG00000073388	4	3
RNASeq_2	ENSMUSG00000073394	2	0
RNASeq_2	ENSMUSG00000073396	0	0
RNASeq_2	ENSMUSG00000073399	3	2
RNASeq_2	ENSMUSG00000073400	0	0
RNASeq_2	ENSMUSG00000073407	3	13
RNASeq_2	ENSMUSG00000073408	0	1
RNASeq_2	ENSMUSG00000073411	213	59
RNASeq_2	ENSMUSG00000073412	5	6
RNASeq_2	ENSMUSG00000073413	13	3
RNASeq_2	ENSMUSG00000073414	0	0
RNASeq_2	ENSMUSG00000073415	10	4
RNASeq_2	ENSMUSG00000073418	57	0
RNASeq_2	ENSMUSG00000073420	0	0
RNASeq_2	ENSMUSG00000073421	2	46
RNASeq_2	ENSMUSG00000073422	35	71
RNASeq_2	ENSMUSG00000073423	73	33
RNASeq_2	ENSMUSG00000073424	0	0
RNASeq_2	ENSMUSG00000073427	56	3
RNASeq_2	ENSMUSG00000073430	0	0
RNASeq_2	ENSMUSG00000073433	0	0
RNASeq_2	ENSMUSG00000073434	0	11
RNASeq_2	ENSMUSG00000073435	278	290
RNASeq_2	ENSMUSG00000073436	364	419
RNASeq_2	ENSMUSG00000073437	135	246
RNASeq_2	ENSMUSG00000073448	0	0
RNASeq_2	ENSMUSG00000073460	0	0
RNASeq_2	ENSMUSG00000073468	43	19
RNASeq_2	ENSMUSG00000073478	0	0
RNASeq_2	ENSMUSG00000073481	261	269
RNASeq_2	ENSMUSG00000073482	0	0
RNASeq_2	ENSMUSG00000073485	0	0
RNASeq_2	ENSMUSG00000073486	0	0
RNASeq_2	ENSMUSG00000073489	0	0
RNASeq_2	ENSMUSG00000073490	2	0
RNASeq_2	ENSMUSG00000073492	0	0
RNASeq_2	ENSMUSG00000073514	0	0
RNASeq_2	ENSMUSG00000073528	0	0
RNASeq_2	ENSMUSG00000073529	0	0
RNASeq_2	ENSMUSG00000073530	0	0
RNASeq_2	ENSMUSG00000073532	0	0
RNASeq_2	ENSMUSG00000073535	0	0
RNASeq_2	ENSMUSG00000073542	11	15
RNASeq_2	ENSMUSG00000073551	0	0
RNASeq_2	ENSMUSG00000073554	0	0
RNASeq_2	ENSMUSG00000073555	0	0
RNASeq_2	ENSMUSG00000073557	1349	1147
RNASeq_2	ENSMUSG00000073559	0	0
RNASeq_2	ENSMUSG00000073563	0	9
RNASeq_2	ENSMUSG00000073565	0	0
RNASeq_2	ENSMUSG00000073568	0	0
RNASeq_2	ENSMUSG00000073569	1	0
RNASeq_2	ENSMUSG00000073572	0	0
RNASeq_2	ENSMUSG00000073573	0	0
RNASeq_2	ENSMUSG00000073574	0	0
RNASeq_2	ENSMUSG00000073590	0	0
RNASeq_2	ENSMUSG00000073591	3	0
RNASeq_2	ENSMUSG00000073594	6	0
RNASeq_2	ENSMUSG00000073598	0	0
RNASeq_2	ENSMUSG00000073599	0	0
RNASeq_2	ENSMUSG00000073600	0	0
RNASeq_2	ENSMUSG00000073601	0	0
RNASeq_2	ENSMUSG00000073607	0	0
RNASeq_2	ENSMUSG00000073610	0	1
RNASeq_2	ENSMUSG00000073616	0	0
RNASeq_2	ENSMUSG00000073627	8	4
RNASeq_2	ENSMUSG00000073633	0	0
RNASeq_2	ENSMUSG00000073639	0	0
RNASeq_2	ENSMUSG00000073643	97	126
RNASeq_2	ENSMUSG00000073650	0	0
RNASeq_2	ENSMUSG00000073652	0	0
RNASeq_2	ENSMUSG00000073656	2	2
RNASeq_2	ENSMUSG00000073658	0	3
RNASeq_2	ENSMUSG00000073664	16	0
RNASeq_2	ENSMUSG00000073676	0	0
RNASeq_2	ENSMUSG00000073678	1	0
RNASeq_2	ENSMUSG00000073679	0	4
RNASeq_2	ENSMUSG00000073680	55	65
RNASeq_2	ENSMUSG00000073684	125	36
RNASeq_2	ENSMUSG00000073686	0	0
RNASeq_2	ENSMUSG00000073699	0	0
RNASeq_2	ENSMUSG00000073700	7	1
RNASeq_2	ENSMUSG00000073702	6	0
RNASeq_2	ENSMUSG00000073705	0	0
RNASeq_2	ENSMUSG00000073721	0	0
RNASeq_2	ENSMUSG00000073722	0	0
RNASeq_2	ENSMUSG00000073723	0	0
RNASeq_2	ENSMUSG00000073724	0	0
RNASeq_2	ENSMUSG00000073725	39	0
RNASeq_2	ENSMUSG00000073728	3	11
RNASeq_2	ENSMUSG00000073730	0	0
RNASeq_2	ENSMUSG00000073731	0	0
RNASeq_2	ENSMUSG00000073733	8	0
RNASeq_2	ENSMUSG00000073735	0	0
RNASeq_2	ENSMUSG00000073739	3	0
RNASeq_2	ENSMUSG00000073747	0	0
RNASeq_2	ENSMUSG00000073752	0	0
RNASeq_2	ENSMUSG00000073753	3	0
RNASeq_2	ENSMUSG00000073755	38	4
RNASeq_2	ENSMUSG00000073758	0	0
RNASeq_2	ENSMUSG00000073759	6	0
RNASeq_2	ENSMUSG00000073764	0	0
RNASeq_2	ENSMUSG00000073765	0	0
RNASeq_2	ENSMUSG00000073770	0	0
RNASeq_2	ENSMUSG00000073771	58	87
RNASeq_2	ENSMUSG00000073774	0	0
RNASeq_2	ENSMUSG00000073775	31	22
RNASeq_2	ENSMUSG00000073778	0	0
RNASeq_2	ENSMUSG00000073779	0	0
RNASeq_2	ENSMUSG00000073781	0	0
RNASeq_2	ENSMUSG00000073785	0	0
RNASeq_2	ENSMUSG00000073786	0	0
RNASeq_2	ENSMUSG00000073787	0	6
RNASeq_2	ENSMUSG00000073789	0	0
RNASeq_2	ENSMUSG00000073791	0	0
RNASeq_2	ENSMUSG00000073792	0	0
RNASeq_2	ENSMUSG00000073794	0	0
RNASeq_2	ENSMUSG00000073795	0	0
RNASeq_2	ENSMUSG00000073797	0	0
RNASeq_2	ENSMUSG00000073802	0	0
RNASeq_2	ENSMUSG00000073803	0	0
RNASeq_2	ENSMUSG00000073804	0	0
RNASeq_2	ENSMUSG00000073805	9	13
RNASeq_2	ENSMUSG00000073811	0	0
RNASeq_2	ENSMUSG00000073821	0	0
RNASeq_2	ENSMUSG00000073838	20	34
RNASeq_2	ENSMUSG00000073843	0	0
RNASeq_2	ENSMUSG00000073844	0	0
RNASeq_2	ENSMUSG00000073846	0	0
RNASeq_2	ENSMUSG00000073856	0	0
RNASeq_2	ENSMUSG00000073860	0	0
RNASeq_2	ENSMUSG00000073862	0	0
RNASeq_2	ENSMUSG00000073867	2	0
RNASeq_2	ENSMUSG00000073876	0	18
RNASeq_2	ENSMUSG00000073877	76	0
RNASeq_2	ENSMUSG00000073878	0	0
RNASeq_2	ENSMUSG00000073888	2763	0
RNASeq_2	ENSMUSG00000073889	93	24
RNASeq_2	ENSMUSG00000073893	0	0
RNASeq_2	ENSMUSG00000073894	0	0
RNASeq_2	ENSMUSG00000073896	0	0
RNASeq_2	ENSMUSG00000073897	0	0
RNASeq_2	ENSMUSG00000073898	0	0
RNASeq_2	ENSMUSG00000073900	0	0
RNASeq_2	ENSMUSG00000073901	0	0
RNASeq_2	ENSMUSG00000073906	0	0
RNASeq_2	ENSMUSG00000073907	0	0
RNASeq_2	ENSMUSG00000073909	0	0
RNASeq_2	ENSMUSG00000073910	71	85
RNASeq_2	ENSMUSG00000073913	0	0
RNASeq_2	ENSMUSG00000073914	0	0
RNASeq_2	ENSMUSG00000073915	0	0
RNASeq_2	ENSMUSG00000073916	0	0
RNASeq_2	ENSMUSG00000073917	0	0
RNASeq_2	ENSMUSG00000073920	0	0
RNASeq_2	ENSMUSG00000073922	0	0
RNASeq_2	ENSMUSG00000073923	0	0
RNASeq_2	ENSMUSG00000073924	0	0
RNASeq_2	ENSMUSG00000073925	0	0
RNASeq_2	ENSMUSG00000073926	0	0
RNASeq_2	ENSMUSG00000073927	0	0
RNASeq_2	ENSMUSG00000073928	0	0
RNASeq_2	ENSMUSG00000073929	1	0
RNASeq_2	ENSMUSG00000073931	0	0
RNASeq_2	ENSMUSG00000073932	0	0
RNASeq_2	ENSMUSG00000073937	0	0
RNASeq_2	ENSMUSG00000073938	0	0
RNASeq_2	ENSMUSG00000073940	41	98
RNASeq_2	ENSMUSG00000073944	0	0
RNASeq_2	ENSMUSG00000073945	0	0
RNASeq_2	ENSMUSG00000073947	0	0
RNASeq_2	ENSMUSG00000073948	0	0
RNASeq_2	ENSMUSG00000073949	0	0
RNASeq_2	ENSMUSG00000073950	0	0
RNASeq_2	ENSMUSG00000073952	0	0
RNASeq_2	ENSMUSG00000073954	0	0
RNASeq_2	ENSMUSG00000073955	0	0
RNASeq_2	ENSMUSG00000073956	0	0
RNASeq_2	ENSMUSG00000073959	0	0
RNASeq_2	ENSMUSG00000073960	0	0
RNASeq_2	ENSMUSG00000073961	0	0
RNASeq_2	ENSMUSG00000073962	0	0
RNASeq_2	ENSMUSG00000073963	0	0
RNASeq_2	ENSMUSG00000073964	0	0
RNASeq_2	ENSMUSG00000073965	0	0
RNASeq_2	ENSMUSG00000073966	0	0
RNASeq_2	ENSMUSG00000073967	0	0
RNASeq_2	ENSMUSG00000073968	4	1
RNASeq_2	ENSMUSG00000073969	0	0
RNASeq_2	ENSMUSG00000073970	0	0
RNASeq_2	ENSMUSG00000073971	0	0
RNASeq_2	ENSMUSG00000073972	0	0
RNASeq_2	ENSMUSG00000073973	0	0
RNASeq_2	ENSMUSG00000073974	0	0
RNASeq_2	ENSMUSG00000073975	1	1
RNASeq_2	ENSMUSG00000073976	0	0
RNASeq_2	ENSMUSG00000073977	0	0
RNASeq_2	ENSMUSG00000073978	0	0
RNASeq_2	ENSMUSG00000073979	0	0
RNASeq_2	ENSMUSG00000073980	0	5
RNASeq_2	ENSMUSG00000073982	19	68
RNASeq_2	ENSMUSG00000073985	26	3
RNASeq_2	ENSMUSG00000073987	19	14
RNASeq_2	ENSMUSG00000073988	11	1
RNASeq_2	ENSMUSG00000073991	0	0
RNASeq_2	ENSMUSG00000073995	0	0
RNASeq_2	ENSMUSG00000073998	0	0
RNASeq_2	ENSMUSG00000074001	0	0
RNASeq_2	ENSMUSG00000074003	0	0
RNASeq_2	ENSMUSG00000074004	0	0
RNASeq_2	ENSMUSG00000074006	4	2
RNASeq_2	ENSMUSG00000074024	1	0
RNASeq_2	ENSMUSG00000074028	0	0
RNASeq_2	ENSMUSG00000074029	0	0
RNASeq_2	ENSMUSG00000074030	0	0
RNASeq_2	ENSMUSG00000074037	3	0
RNASeq_2	ENSMUSG00000074039	9	1
RNASeq_2	ENSMUSG00000074052	0	0
RNASeq_2	ENSMUSG00000074060	0	0
RNASeq_2	ENSMUSG00000074061	0	0
RNASeq_2	ENSMUSG00000074063	0	0
RNASeq_2	ENSMUSG00000074064	0	0
RNASeq_2	ENSMUSG00000074065	0	0
RNASeq_2	ENSMUSG00000074067	0	0
RNASeq_2	ENSMUSG00000074071	0	0
RNASeq_2	ENSMUSG00000074072	0	0
RNASeq_2	ENSMUSG00000074088	76	72
RNASeq_2	ENSMUSG00000074092	0	0
RNASeq_2	ENSMUSG00000074093	40	42
RNASeq_2	ENSMUSG00000074102	166	132
RNASeq_2	ENSMUSG00000074108	0	0
RNASeq_2	ENSMUSG00000074109	0	0
RNASeq_2	ENSMUSG00000074111	0	0
RNASeq_2	ENSMUSG00000074113	0	0
RNASeq_2	ENSMUSG00000074115	0	0
RNASeq_2	ENSMUSG00000074121	0	0
RNASeq_2	ENSMUSG00000074123	0	0
RNASeq_2	ENSMUSG00000074127	0	0
RNASeq_2	ENSMUSG00000074128	0	2
RNASeq_2	ENSMUSG00000074129	897	0
RNASeq_2	ENSMUSG00000074136	0	0
RNASeq_2	ENSMUSG00000074139	0	0
RNASeq_2	ENSMUSG00000074141	0	31
RNASeq_2	ENSMUSG00000074151	0	0
RNASeq_2	ENSMUSG00000074155	0	0
RNASeq_2	ENSMUSG00000074156	0	0
RNASeq_2	ENSMUSG00000074164	0	3
RNASeq_2	ENSMUSG00000074165	2	58
RNASeq_2	ENSMUSG00000074166	5	2
RNASeq_2	ENSMUSG00000074170	24	20
RNASeq_2	ENSMUSG00000074171	4	0
RNASeq_2	ENSMUSG00000074178	2	0
RNASeq_2	ENSMUSG00000074179	0	0
RNASeq_2	ENSMUSG00000074182	0	0
RNASeq_2	ENSMUSG00000074183	0	0
RNASeq_2	ENSMUSG00000074184	0	0
RNASeq_2	ENSMUSG00000074194	35	7
RNASeq_2	ENSMUSG00000074195	0	0
RNASeq_2	ENSMUSG00000074196	0	0
RNASeq_2	ENSMUSG00000074199	0	0
RNASeq_2	ENSMUSG00000074203	0	0
RNASeq_2	ENSMUSG00000074206	0	0
RNASeq_2	ENSMUSG00000074207	0	0
RNASeq_2	ENSMUSG00000074210	0	0
RNASeq_2	ENSMUSG00000074211	0	0
RNASeq_2	ENSMUSG00000074212	129	105
RNASeq_2	ENSMUSG00000074213	8	6
RNASeq_2	ENSMUSG00000074215	0	0
RNASeq_2	ENSMUSG00000074217	0	0
RNASeq_2	ENSMUSG00000074218	0	0
RNASeq_2	ENSMUSG00000074219	0	0
RNASeq_2	ENSMUSG00000074220	0	0
RNASeq_2	ENSMUSG00000074221	0	0
RNASeq_2	ENSMUSG00000074224	0	0
RNASeq_2	ENSMUSG00000074227	38	30
RNASeq_2	ENSMUSG00000074228	0	0
RNASeq_2	ENSMUSG00000074232	0	2
RNASeq_2	ENSMUSG00000074235	10	0
RNASeq_2	ENSMUSG00000074236	0	0
RNASeq_2	ENSMUSG00000074237	0	0
RNASeq_2	ENSMUSG00000074238	0	0
RNASeq_2	ENSMUSG00000074240	0	0
RNASeq_2	ENSMUSG00000074243	0	0
RNASeq_2	ENSMUSG00000074247	209	234
RNASeq_2	ENSMUSG00000074248	0	0
RNASeq_2	ENSMUSG00000074250	6	0
RNASeq_2	ENSMUSG00000074252	13	0
RNASeq_2	ENSMUSG00000074254	0	0
RNASeq_2	ENSMUSG00000074256	0	0
RNASeq_2	ENSMUSG00000074259	0	0
RNASeq_2	ENSMUSG00000074261	0	0
RNASeq_2	ENSMUSG00000074264	0	0
RNASeq_2	ENSMUSG00000074269	0	0
RNASeq_2	ENSMUSG00000074272	7	0
RNASeq_2	ENSMUSG00000074274	6	0
RNASeq_2	ENSMUSG00000074277	0	0
RNASeq_2	ENSMUSG00000074280	23	0
RNASeq_2	ENSMUSG00000074281	0	0
RNASeq_2	ENSMUSG00000074282	0	0
RNASeq_2	ENSMUSG00000074283	0	0
RNASeq_2	ENSMUSG00000074284	0	0
RNASeq_2	ENSMUSG00000074289	0	0
RNASeq_2	ENSMUSG00000074300	0	0
RNASeq_2	ENSMUSG00000074302	0	0
RNASeq_2	ENSMUSG00000074305	44	22
RNASeq_2	ENSMUSG00000074336	0	0
RNASeq_2	ENSMUSG00000074340	0	0
RNASeq_2	ENSMUSG00000074342	0	0
RNASeq_2	ENSMUSG00000074343	0	0
RNASeq_2	ENSMUSG00000074344	0	0
RNASeq_2	ENSMUSG00000074345	5	4
RNASeq_2	ENSMUSG00000074346	0	0
RNASeq_2	ENSMUSG00000074354	0	1
RNASeq_2	ENSMUSG00000074355	14	7
RNASeq_2	ENSMUSG00000074357	0	0
RNASeq_2	ENSMUSG00000074358	131	52
RNASeq_2	ENSMUSG00000074359	0	0
RNASeq_2	ENSMUSG00000074361	0	0
RNASeq_2	ENSMUSG00000074364	0	1
RNASeq_2	ENSMUSG00000074365	7	0
RNASeq_2	ENSMUSG00000074373	0	0
RNASeq_2	ENSMUSG00000074375	0	0
RNASeq_2	ENSMUSG00000074377	0	0
RNASeq_2	ENSMUSG00000074378	0	0
RNASeq_2	ENSMUSG00000074384	6	16
RNASeq_2	ENSMUSG00000074385	2	0
RNASeq_2	ENSMUSG00000074388	0	0
RNASeq_2	ENSMUSG00000074397	0	0
RNASeq_2	ENSMUSG00000074398	23	15
RNASeq_2	ENSMUSG00000074402	0	0
RNASeq_2	ENSMUSG00000074404	0	0
RNASeq_2	ENSMUSG00000074405	60	20
RNASeq_2	ENSMUSG00000074406	0	0
RNASeq_2	ENSMUSG00000074415	257	253
RNASeq_2	ENSMUSG00000074417	10	0
RNASeq_2	ENSMUSG00000074419	0	0
RNASeq_2	ENSMUSG00000074420	0	0
RNASeq_2	ENSMUSG00000074433	0	0
RNASeq_2	ENSMUSG00000074435	0	0
RNASeq_2	ENSMUSG00000074448	0	0
RNASeq_2	ENSMUSG00000074449	12	0
RNASeq_2	ENSMUSG00000074452	0	0
RNASeq_2	ENSMUSG00000074454	0	0
RNASeq_2	ENSMUSG00000074457	23	0
RNASeq_2	ENSMUSG00000074461	0	0
RNASeq_2	ENSMUSG00000074465	0	0
RNASeq_2	ENSMUSG00000074466	0	0
RNASeq_2	ENSMUSG00000074467	1	2
RNASeq_2	ENSMUSG00000074469	0	0
RNASeq_2	ENSMUSG00000074472	7	0
RNASeq_2	ENSMUSG00000074473	0	0
RNASeq_2	ENSMUSG00000074476	4	5
RNASeq_2	ENSMUSG00000074480	6	3
RNASeq_2	ENSMUSG00000074486	5	0
RNASeq_2	ENSMUSG00000074491	0	0
RNASeq_2	ENSMUSG00000074497	0	0
RNASeq_2	ENSMUSG00000074500	0	0
RNASeq_2	ENSMUSG00000074501	0	0
RNASeq_2	ENSMUSG00000074502	0	0
RNASeq_2	ENSMUSG00000074505	273	377
RNASeq_2	ENSMUSG00000074507	1	4
RNASeq_2	ENSMUSG00000074508	0	0
RNASeq_2	ENSMUSG00000074513	66	70
RNASeq_2	ENSMUSG00000074517	0	0
RNASeq_2	ENSMUSG00000074553	0	0
RNASeq_2	ENSMUSG00000074555	2	0
RNASeq_2	ENSMUSG00000074569	0	2
RNASeq_2	ENSMUSG00000074570	1	9
RNASeq_2	ENSMUSG00000074575	0	0
RNASeq_2	ENSMUSG00000074576	0	0
RNASeq_2	ENSMUSG00000074577	0	0
RNASeq_2	ENSMUSG00000074578	0	0
RNASeq_2	ENSMUSG00000074579	2	7
RNASeq_2	ENSMUSG00000074580	0	2
RNASeq_2	ENSMUSG00000074582	0	0
RNASeq_2	ENSMUSG00000074589	0	0
RNASeq_2	ENSMUSG00000074591	2	2
RNASeq_2	ENSMUSG00000074593	0	0
RNASeq_2	ENSMUSG00000074594	0	0
RNASeq_2	ENSMUSG00000074595	0	0
RNASeq_2	ENSMUSG00000074596	0	0
RNASeq_2	ENSMUSG00000074603	0	0
RNASeq_2	ENSMUSG00000074604	0	0
RNASeq_2	ENSMUSG00000074607	0	33
RNASeq_2	ENSMUSG00000074619	0	0
RNASeq_2	ENSMUSG00000074620	0	0
RNASeq_2	ENSMUSG00000074622	8	7
RNASeq_2	ENSMUSG00000074623	0	0
RNASeq_2	ENSMUSG00000074625	0	0
RNASeq_2	ENSMUSG00000074627	0	0
RNASeq_2	ENSMUSG00000074628	0	0
RNASeq_2	ENSMUSG00000074629	0	0
RNASeq_2	ENSMUSG00000074634	177	27
RNASeq_2	ENSMUSG00000074635	0	0
RNASeq_2	ENSMUSG00000074637	65	95
RNASeq_2	ENSMUSG00000074639	0	0
RNASeq_2	ENSMUSG00000074643	1270	1239
RNASeq_2	ENSMUSG00000074646	14	15
RNASeq_2	ENSMUSG00000074647	1	0
RNASeq_2	ENSMUSG00000074649	127	152
RNASeq_2	ENSMUSG00000074650	0	0
RNASeq_2	ENSMUSG00000074651	5	2
RNASeq_2	ENSMUSG00000074652	21	39
RNASeq_2	ENSMUSG00000074653	0	0
RNASeq_2	ENSMUSG00000074655	0	0
RNASeq_2	ENSMUSG00000074656	31	56
RNASeq_2	ENSMUSG00000074657	1979	2010
RNASeq_2	ENSMUSG00000074664	19	18
RNASeq_2	ENSMUSG00000074665	0	0
RNASeq_2	ENSMUSG00000074671	0	0
RNASeq_2	ENSMUSG00000074673	7	53
RNASeq_2	ENSMUSG00000074676	0	0
RNASeq_2	ENSMUSG00000074678	0	0
RNASeq_2	ENSMUSG00000074679	0	0
RNASeq_2	ENSMUSG00000074680	0	0
RNASeq_2	ENSMUSG00000074681	0	0
RNASeq_2	ENSMUSG00000074682	11	0
RNASeq_2	ENSMUSG00000074695	0	0
RNASeq_2	ENSMUSG00000074698	2	0
RNASeq_2	ENSMUSG00000074704	0	0
RNASeq_2	ENSMUSG00000074715	0	0
RNASeq_2	ENSMUSG00000074733	28	34
RNASeq_2	ENSMUSG00000074734	0	0
RNASeq_2	ENSMUSG00000074736	0	0
RNASeq_2	ENSMUSG00000074737	0	0
RNASeq_2	ENSMUSG00000074738	0	0
RNASeq_2	ENSMUSG00000074739	0	0
RNASeq_2	ENSMUSG00000074743	0	0
RNASeq_2	ENSMUSG00000074746	1	0
RNASeq_2	ENSMUSG00000074748	19	7
RNASeq_2	ENSMUSG00000074749	22	27
RNASeq_2	ENSMUSG00000074753	0	0
RNASeq_2	ENSMUSG00000074754	0	0
RNASeq_2	ENSMUSG00000074758	28	0
RNASeq_2	ENSMUSG00000074763	0	0
RNASeq_2	ENSMUSG00000074764	0	0
RNASeq_2	ENSMUSG00000074766	0	0
RNASeq_2	ENSMUSG00000074768	0	0
RNASeq_2	ENSMUSG00000074771	0	0
RNASeq_2	ENSMUSG00000074776	0	0
RNASeq_2	ENSMUSG00000074780	0	0
RNASeq_2	ENSMUSG00000074781	122	71
RNASeq_2	ENSMUSG00000074782	38	39
RNASeq_2	ENSMUSG00000074783	0	0
RNASeq_2	ENSMUSG00000074785	0	0
RNASeq_2	ENSMUSG00000074793	0	0
RNASeq_2	ENSMUSG00000074794	0	0
RNASeq_2	ENSMUSG00000074796	0	2
RNASeq_2	ENSMUSG00000074797	63	0
RNASeq_2	ENSMUSG00000074800	0	0
RNASeq_2	ENSMUSG00000074802	16	8
RNASeq_2	ENSMUSG00000074804	0	0
RNASeq_2	ENSMUSG00000074805	0	0
RNASeq_2	ENSMUSG00000074807	0	0
RNASeq_2	ENSMUSG00000074811	9	9
RNASeq_2	ENSMUSG00000074812	0	0
RNASeq_2	ENSMUSG00000074813	0	0
RNASeq_2	ENSMUSG00000074817	0	0
RNASeq_2	ENSMUSG00000074818	0	4
RNASeq_2	ENSMUSG00000074824	0	3
RNASeq_2	ENSMUSG00000074825	0	0
RNASeq_2	ENSMUSG00000074826	24	1
RNASeq_2	ENSMUSG00000074829	12	0
RNASeq_2	ENSMUSG00000074847	0	0
RNASeq_2	ENSMUSG00000074849	0	0
RNASeq_2	ENSMUSG00000074852	0	0
RNASeq_2	ENSMUSG00000074862	0	0
RNASeq_2	ENSMUSG00000074868	3	0
RNASeq_2	ENSMUSG00000074870	0	0
RNASeq_2	ENSMUSG00000074871	0	0
RNASeq_2	ENSMUSG00000074872	0	0
RNASeq_2	ENSMUSG00000074873	0	5
RNASeq_2	ENSMUSG00000074874	0	0
RNASeq_2	ENSMUSG00000074876	8	76
RNASeq_2	ENSMUSG00000074882	0	0
RNASeq_2	ENSMUSG00000074884	165	147
RNASeq_2	ENSMUSG00000074885	0	0
RNASeq_2	ENSMUSG00000074886	58	54
RNASeq_2	ENSMUSG00000074890	53	46
RNASeq_2	ENSMUSG00000074892	222	268
RNASeq_2	ENSMUSG00000074895	0	0
RNASeq_2	ENSMUSG00000074896	18	0
RNASeq_2	ENSMUSG00000074909	0	0
RNASeq_2	ENSMUSG00000074912	0	0
RNASeq_2	ENSMUSG00000074913	0	0
RNASeq_2	ENSMUSG00000074916	2	0
RNASeq_2	ENSMUSG00000074918	54	35
RNASeq_2	ENSMUSG00000074919	0	0
RNASeq_2	ENSMUSG00000074922	0	0
RNASeq_2	ENSMUSG00000074923	375	355
RNASeq_2	ENSMUSG00000074925	13	11
RNASeq_2	ENSMUSG00000074928	0	0
RNASeq_2	ENSMUSG00000074934	0	0
RNASeq_2	ENSMUSG00000074939	1	0
RNASeq_2	ENSMUSG00000074945	0	0
RNASeq_2	ENSMUSG00000074946	0	0
RNASeq_2	ENSMUSG00000074947	0	0
RNASeq_2	ENSMUSG00000074951	0	0
RNASeq_2	ENSMUSG00000074952	0	0
RNASeq_2	ENSMUSG00000074955	0	0
RNASeq_2	ENSMUSG00000074965	0	0
RNASeq_2	ENSMUSG00000074966	0	0
RNASeq_2	ENSMUSG00000074968	6	11
RNASeq_2	ENSMUSG00000074970	0	0
RNASeq_2	ENSMUSG00000074971	1	1
RNASeq_2	ENSMUSG00000074973	0	0
RNASeq_2	ENSMUSG00000074981	1	0
RNASeq_2	ENSMUSG00000074985	0	0
RNASeq_2	ENSMUSG00000074987	0	0
RNASeq_2	ENSMUSG00000074991	0	0
RNASeq_2	ENSMUSG00000074994	3	0
RNASeq_2	ENSMUSG00000074995	0	0
RNASeq_2	ENSMUSG00000074996	0	0
RNASeq_2	ENSMUSG00000074997	0	0
RNASeq_2	ENSMUSG00000074999	0	0
RNASeq_2	ENSMUSG00000075000	5	4
RNASeq_2	ENSMUSG00000075002	0	0
RNASeq_2	ENSMUSG00000075006	0	0
RNASeq_2	ENSMUSG00000075010	0	0
RNASeq_2	ENSMUSG00000075012	81	70
RNASeq_2	ENSMUSG00000075020	25	0
RNASeq_2	ENSMUSG00000075023	0	0
RNASeq_2	ENSMUSG00000075024	0	0
RNASeq_2	ENSMUSG00000075025	0	0
RNASeq_2	ENSMUSG00000075027	4	4
RNASeq_2	ENSMUSG00000075028	88	56
RNASeq_2	ENSMUSG00000075029	5	5
RNASeq_2	ENSMUSG00000075031	7	0
RNASeq_2	ENSMUSG00000075033	29	51
RNASeq_2	ENSMUSG00000075036	0	0
RNASeq_2	ENSMUSG00000075040	34	50
RNASeq_2	ENSMUSG00000075042	0	2
RNASeq_2	ENSMUSG00000075045	0	0
RNASeq_2	ENSMUSG00000075046	0	0
RNASeq_2	ENSMUSG00000075053	2	0
RNASeq_2	ENSMUSG00000075054	41	87
RNASeq_2	ENSMUSG00000075061	0	0
RNASeq_2	ENSMUSG00000075062	0	0
RNASeq_2	ENSMUSG00000075065	0	0
RNASeq_2	ENSMUSG00000075066	0	0
RNASeq_2	ENSMUSG00000075068	0	0
RNASeq_2	ENSMUSG00000075069	0	0
RNASeq_2	ENSMUSG00000075070	0	0
RNASeq_2	ENSMUSG00000075072	0	0
RNASeq_2	ENSMUSG00000075073	0	0
RNASeq_2	ENSMUSG00000075074	0	0
RNASeq_2	ENSMUSG00000075078	0	0
RNASeq_2	ENSMUSG00000075079	0	0
RNASeq_2	ENSMUSG00000075081	0	0
RNASeq_2	ENSMUSG00000075084	0	0
RNASeq_2	ENSMUSG00000075085	0	0
RNASeq_2	ENSMUSG00000075086	0	0
RNASeq_2	ENSMUSG00000075088	0	0
RNASeq_2	ENSMUSG00000075089	0	0
RNASeq_2	ENSMUSG00000075090	0	0
RNASeq_2	ENSMUSG00000075091	0	0
RNASeq_2	ENSMUSG00000075092	0	0
RNASeq_2	ENSMUSG00000075093	0	0
RNASeq_2	ENSMUSG00000075094	0	0
RNASeq_2	ENSMUSG00000075095	0	0
RNASeq_2	ENSMUSG00000075097	0	0
RNASeq_2	ENSMUSG00000075099	0	0
RNASeq_2	ENSMUSG00000075100	0	0
RNASeq_2	ENSMUSG00000075101	0	0
RNASeq_2	ENSMUSG00000075102	0	0
RNASeq_2	ENSMUSG00000075104	0	0
RNASeq_2	ENSMUSG00000075105	0	0
RNASeq_2	ENSMUSG00000075107	0	0
RNASeq_2	ENSMUSG00000075110	0	0
RNASeq_2	ENSMUSG00000075111	0	0
RNASeq_2	ENSMUSG00000075112	0	0
RNASeq_2	ENSMUSG00000075113	0	0
RNASeq_2	ENSMUSG00000075114	0	0
RNASeq_2	ENSMUSG00000075115	0	0
RNASeq_2	ENSMUSG00000075116	0	0
RNASeq_2	ENSMUSG00000075117	0	0
RNASeq_2	ENSMUSG00000075119	0	0
RNASeq_2	ENSMUSG00000075120	0	0
RNASeq_2	ENSMUSG00000075121	0	0
RNASeq_2	ENSMUSG00000075122	0	0
RNASeq_2	ENSMUSG00000075126	0	0
RNASeq_2	ENSMUSG00000075127	0	0
RNASeq_2	ENSMUSG00000075128	0	0
RNASeq_2	ENSMUSG00000075133	0	0
RNASeq_2	ENSMUSG00000075136	0	0
RNASeq_2	ENSMUSG00000075137	0	0
RNASeq_2	ENSMUSG00000075139	0	0
RNASeq_2	ENSMUSG00000075140	0	0
RNASeq_2	ENSMUSG00000075141	0	0
RNASeq_2	ENSMUSG00000075142	0	0
RNASeq_2	ENSMUSG00000075143	0	0
RNASeq_2	ENSMUSG00000075144	0	0
RNASeq_2	ENSMUSG00000075145	0	0
RNASeq_2	ENSMUSG00000075146	0	0
RNASeq_2	ENSMUSG00000075148	0	0
RNASeq_2	ENSMUSG00000075149	0	0
RNASeq_2	ENSMUSG00000075150	0	0
RNASeq_2	ENSMUSG00000075151	0	0
RNASeq_2	ENSMUSG00000075153	0	0
RNASeq_2	ENSMUSG00000075154	0	0
RNASeq_2	ENSMUSG00000075155	0	0
RNASeq_2	ENSMUSG00000075156	0	0
RNASeq_2	ENSMUSG00000075158	0	0
RNASeq_2	ENSMUSG00000075159	0	0
RNASeq_2	ENSMUSG00000075160	0	0
RNASeq_2	ENSMUSG00000075161	0	0
RNASeq_2	ENSMUSG00000075162	0	0
RNASeq_2	ENSMUSG00000075163	0	0
RNASeq_2	ENSMUSG00000075164	0	0
RNASeq_2	ENSMUSG00000075165	0	0
RNASeq_2	ENSMUSG00000075166	0	0
RNASeq_2	ENSMUSG00000075167	0	0
RNASeq_2	ENSMUSG00000075168	0	0
RNASeq_2	ENSMUSG00000075170	2	0
RNASeq_2	ENSMUSG00000075171	1	0
RNASeq_2	ENSMUSG00000075172	0	0
RNASeq_2	ENSMUSG00000075173	0	0
RNASeq_2	ENSMUSG00000075174	0	0
RNASeq_2	ENSMUSG00000075175	0	0
RNASeq_2	ENSMUSG00000075177	0	0
RNASeq_2	ENSMUSG00000075178	0	0
RNASeq_2	ENSMUSG00000075179	0	0
RNASeq_2	ENSMUSG00000075180	0	0
RNASeq_2	ENSMUSG00000075181	0	0
RNASeq_2	ENSMUSG00000075184	0	0
RNASeq_2	ENSMUSG00000075185	0	0
RNASeq_2	ENSMUSG00000075188	0	0
RNASeq_2	ENSMUSG00000075189	0	0
RNASeq_2	ENSMUSG00000075190	0	0
RNASeq_2	ENSMUSG00000075192	0	0
RNASeq_2	ENSMUSG00000075193	0	0
RNASeq_2	ENSMUSG00000075194	0	0
RNASeq_2	ENSMUSG00000075195	0	0
RNASeq_2	ENSMUSG00000075196	0	0
RNASeq_2	ENSMUSG00000075197	0	0
RNASeq_2	ENSMUSG00000075198	0	0
RNASeq_2	ENSMUSG00000075199	0	0
RNASeq_2	ENSMUSG00000075200	0	0
RNASeq_2	ENSMUSG00000075201	0	0
RNASeq_2	ENSMUSG00000075202	0	0
RNASeq_2	ENSMUSG00000075203	0	0
RNASeq_2	ENSMUSG00000075204	0	0
RNASeq_2	ENSMUSG00000075205	0	0
RNASeq_2	ENSMUSG00000075206	0	0
RNASeq_2	ENSMUSG00000075208	0	0
RNASeq_2	ENSMUSG00000075209	0	0
RNASeq_2	ENSMUSG00000075210	0	0
RNASeq_2	ENSMUSG00000075211	0	0
RNASeq_2	ENSMUSG00000075214	0	0
RNASeq_2	ENSMUSG00000075217	0	0
RNASeq_2	ENSMUSG00000075219	0	0
RNASeq_2	ENSMUSG00000075220	0	0
RNASeq_2	ENSMUSG00000075221	0	0
RNASeq_2	ENSMUSG00000075224	28	18
RNASeq_2	ENSMUSG00000075225	0	0
RNASeq_2	ENSMUSG00000075227	12	10
RNASeq_2	ENSMUSG00000075228	0	0
RNASeq_2	ENSMUSG00000075229	0	0
RNASeq_2	ENSMUSG00000075232	256	0
RNASeq_2	ENSMUSG00000075245	11	13
RNASeq_2	ENSMUSG00000075249	0	0
RNASeq_2	ENSMUSG00000075254	0	0
RNASeq_2	ENSMUSG00000075256	0	14
RNASeq_2	ENSMUSG00000075265	0	0
RNASeq_2	ENSMUSG00000075266	0	0
RNASeq_2	ENSMUSG00000075267	0	0
RNASeq_2	ENSMUSG00000075269	0	0
RNASeq_2	ENSMUSG00000075270	0	0
RNASeq_2	ENSMUSG00000075271	9	0
RNASeq_2	ENSMUSG00000075272	0	0
RNASeq_2	ENSMUSG00000075273	70	0
RNASeq_2	ENSMUSG00000075277	0	0
RNASeq_2	ENSMUSG00000075284	0	0
RNASeq_2	ENSMUSG00000075286	0	0
RNASeq_2	ENSMUSG00000075288	0	0
RNASeq_2	ENSMUSG00000075289	7	2
RNASeq_2	ENSMUSG00000075302	0	0
RNASeq_2	ENSMUSG00000075304	0	0
RNASeq_2	ENSMUSG00000075307	3	0
RNASeq_2	ENSMUSG00000075312	0	0
RNASeq_2	ENSMUSG00000075314	0	0
RNASeq_2	ENSMUSG00000075316	122	87
RNASeq_2	ENSMUSG00000075318	818	636
RNASeq_2	ENSMUSG00000075324	11	10
RNASeq_2	ENSMUSG00000075325	0	0
RNASeq_2	ENSMUSG00000075327	190	0
RNASeq_2	ENSMUSG00000075330	0	0
RNASeq_2	ENSMUSG00000075334	32	45
RNASeq_2	ENSMUSG00000075335	0	0
RNASeq_2	ENSMUSG00000075370	0	0
RNASeq_2	ENSMUSG00000075376	346	79
RNASeq_2	ENSMUSG00000075377	0	0
RNASeq_2	ENSMUSG00000075378	0	0
RNASeq_2	ENSMUSG00000075379	0	0
RNASeq_2	ENSMUSG00000075380	0	0
RNASeq_2	ENSMUSG00000075382	0	0
RNASeq_2	ENSMUSG00000075383	0	0
RNASeq_2	ENSMUSG00000075384	0	0
RNASeq_2	ENSMUSG00000075387	0	0
RNASeq_2	ENSMUSG00000075389	0	0
RNASeq_2	ENSMUSG00000075391	0	0
RNASeq_2	ENSMUSG00000075394	0	0
RNASeq_2	ENSMUSG00000075395	0	0
RNASeq_2	ENSMUSG00000075402	0	0
RNASeq_2	ENSMUSG00000075405	0	0
RNASeq_2	ENSMUSG00000075408	10	0
RNASeq_2	ENSMUSG00000075410	17	13
RNASeq_2	ENSMUSG00000075415	101	52
RNASeq_2	ENSMUSG00000075416	0	0
RNASeq_2	ENSMUSG00000075419	0	0
RNASeq_2	ENSMUSG00000075420	0	1
RNASeq_2	ENSMUSG00000075425	2	0
RNASeq_2	ENSMUSG00000075427	0	0
RNASeq_2	ENSMUSG00000075431	0	0
RNASeq_2	ENSMUSG00000075437	0	0
RNASeq_2	ENSMUSG00000075463	0	0
RNASeq_2	ENSMUSG00000075465	0	0
RNASeq_2	ENSMUSG00000075467	0	0
RNASeq_2	ENSMUSG00000075469	0	1
RNASeq_2	ENSMUSG00000075470	0	0
RNASeq_2	ENSMUSG00000075478	91	80
RNASeq_2	ENSMUSG00000075480	0	0
RNASeq_2	ENSMUSG00000075485	0	0
RNASeq_2	ENSMUSG00000075486	0	0
RNASeq_2	ENSMUSG00000075510	0	0
RNASeq_2	ENSMUSG00000075511	0	2
RNASeq_2	ENSMUSG00000075512	0	0
RNASeq_2	ENSMUSG00000075514	3	8
RNASeq_2	ENSMUSG00000075517	0	4
RNASeq_2	ENSMUSG00000075520	0	0
RNASeq_2	ENSMUSG00000075524	0	0
RNASeq_2	ENSMUSG00000075525	0	0
RNASeq_2	ENSMUSG00000075528	0	0
RNASeq_2	ENSMUSG00000075534	0	0
RNASeq_2	ENSMUSG00000075538	3	3
RNASeq_2	ENSMUSG00000075543	0	0
RNASeq_2	ENSMUSG00000075549	0	0
RNASeq_2	ENSMUSG00000075551	26	0
RNASeq_2	ENSMUSG00000075553	0	0
RNASeq_2	ENSMUSG00000075555	8	14
RNASeq_2	ENSMUSG00000075558	0	0
RNASeq_2	ENSMUSG00000075566	0	0
RNASeq_2	ENSMUSG00000075567	0	0
RNASeq_2	ENSMUSG00000075569	0	108
RNASeq_2	ENSMUSG00000075570	0	0
RNASeq_2	ENSMUSG00000075571	0	0
RNASeq_2	ENSMUSG00000075572	0	0
RNASeq_2	ENSMUSG00000075573	0	0
RNASeq_2	ENSMUSG00000075574	0	0
RNASeq_2	ENSMUSG00000075576	3	1
RNASeq_2	ENSMUSG00000075585	158	0
RNASeq_2	ENSMUSG00000075586	0	0
RNASeq_2	ENSMUSG00000075588	0	0
RNASeq_2	ENSMUSG00000075589	0	0
RNASeq_2	ENSMUSG00000075590	0	329
RNASeq_2	ENSMUSG00000075592	0	0
RNASeq_2	ENSMUSG00000075593	0	0
RNASeq_2	ENSMUSG00000075595	19	0
RNASeq_2	ENSMUSG00000075596	0	0
RNASeq_2	ENSMUSG00000075598	0	0
RNASeq_2	ENSMUSG00000075599	0	0
RNASeq_2	ENSMUSG00000075600	14	0
RNASeq_2	ENSMUSG00000075604	9	0
RNASeq_2	ENSMUSG00000075605	3	0
RNASeq_2	ENSMUSG00000075610	0	0
RNASeq_2	ENSMUSG00000075611	0	0
RNASeq_2	ENSMUSG00000075700	49	0
RNASeq_2	ENSMUSG00000075701	6	14
RNASeq_2	ENSMUSG00000075702	0	0
RNASeq_2	ENSMUSG00000075703	0	0
RNASeq_2	ENSMUSG00000075704	8	0
RNASeq_2	ENSMUSG00000075705	115	100
RNASeq_2	ENSMUSG00000075706	24	0
RNASeq_2	ENSMUSG00000075707	0	0
RNASeq_2	ENSMUSG00000075719	1	0
RNASeq_2	ENSMUSG00000075760	0	0
RNASeq_2	ENSMUSG00000075770	1	0
RNASeq_2	ENSMUSG00000075826	0	0
RNASeq_2	ENSMUSG00000075829	0	0
RNASeq_2	ENSMUSG00000075832	0	0
RNASeq_2	ENSMUSG00000075833	0	0
RNASeq_2	ENSMUSG00000075837	0	0
RNASeq_2	ENSMUSG00000075864	0	0
RNASeq_2	ENSMUSG00000075893	0	0
RNASeq_2	ENSMUSG00000075903	0	0
RNASeq_2	ENSMUSG00000075906	0	0
RNASeq_2	ENSMUSG00000075908	0	0
RNASeq_2	ENSMUSG00000075952	0	0
RNASeq_2	ENSMUSG00000075958	0	0
RNASeq_2	ENSMUSG00000075973	0	0
RNASeq_2	ENSMUSG00000075983	0	0
RNASeq_2	ENSMUSG00000076006	0	0
RNASeq_2	ENSMUSG00000076009	0	0
RNASeq_2	ENSMUSG00000076010	0	0
RNASeq_2	ENSMUSG00000076012	0	0
RNASeq_2	ENSMUSG00000076014	0	0
RNASeq_2	ENSMUSG00000076030	0	0
RNASeq_2	ENSMUSG00000076037	0	0
RNASeq_2	ENSMUSG00000076042	0	0
RNASeq_2	ENSMUSG00000076049	0	0
RNASeq_2	ENSMUSG00000076051	0	0
RNASeq_2	ENSMUSG00000076052	0	0
RNASeq_2	ENSMUSG00000076060	0	0
RNASeq_2	ENSMUSG00000076062	0	0
RNASeq_2	ENSMUSG00000076063	0	0
RNASeq_2	ENSMUSG00000076064	0	0
RNASeq_2	ENSMUSG00000076065	1	0
RNASeq_2	ENSMUSG00000076067	0	0
RNASeq_2	ENSMUSG00000076068	0	0
RNASeq_2	ENSMUSG00000076118	0	0
RNASeq_2	ENSMUSG00000076119	0	1
RNASeq_2	ENSMUSG00000076120	0	0
RNASeq_2	ENSMUSG00000076121	0	0
RNASeq_2	ENSMUSG00000076123	0	0
RNASeq_2	ENSMUSG00000076126	0	0
RNASeq_2	ENSMUSG00000076128	72	13
RNASeq_2	ENSMUSG00000076129	0	0
RNASeq_2	ENSMUSG00000076135	0	0
RNASeq_2	ENSMUSG00000076137	0	0
RNASeq_2	ENSMUSG00000076141	0	0
RNASeq_2	ENSMUSG00000076142	0	0
RNASeq_2	ENSMUSG00000076143	0	0
RNASeq_2	ENSMUSG00000076144	0	0
RNASeq_2	ENSMUSG00000076145	0	0
RNASeq_2	ENSMUSG00000076146	0	0
RNASeq_2	ENSMUSG00000076147	0	0
RNASeq_2	ENSMUSG00000076163	0	0
RNASeq_2	ENSMUSG00000076212	0	0
RNASeq_2	ENSMUSG00000076216	0	0
RNASeq_2	ENSMUSG00000076217	0	0
RNASeq_2	ENSMUSG00000076219	0	0
RNASeq_2	ENSMUSG00000076222	0	0
RNASeq_2	ENSMUSG00000076227	0	0
RNASeq_2	ENSMUSG00000076228	0	0
RNASeq_2	ENSMUSG00000076229	0	0
RNASeq_2	ENSMUSG00000076231	0	0
RNASeq_2	ENSMUSG00000076232	0	0
RNASeq_2	ENSMUSG00000076233	0	0
RNASeq_2	ENSMUSG00000076234	0	0
RNASeq_2	ENSMUSG00000076236	0	0
RNASeq_2	ENSMUSG00000076237	0	0
RNASeq_2	ENSMUSG00000076238	0	0
RNASeq_2	ENSMUSG00000076240	0	0
RNASeq_2	ENSMUSG00000076241	0	0
RNASeq_2	ENSMUSG00000076246	0	0
RNASeq_2	ENSMUSG00000076252	0	0
RNASeq_2	ENSMUSG00000076253	0	0
RNASeq_2	ENSMUSG00000076255	0	0
RNASeq_2	ENSMUSG00000076256	0	0
RNASeq_2	ENSMUSG00000076270	0	0
RNASeq_2	ENSMUSG00000076271	0	1
RNASeq_2	ENSMUSG00000076272	0	0
RNASeq_2	ENSMUSG00000076274	0	0
RNASeq_2	ENSMUSG00000076275	0	0
RNASeq_2	ENSMUSG00000076282	0	0
RNASeq_2	ENSMUSG00000076284	0	0
RNASeq_2	ENSMUSG00000076287	0	0
RNASeq_2	ENSMUSG00000076288	1	0
RNASeq_2	ENSMUSG00000076294	0	0
RNASeq_2	ENSMUSG00000076300	0	0
RNASeq_2	ENSMUSG00000076304	0	0
RNASeq_2	ENSMUSG00000076305	0	0
RNASeq_2	ENSMUSG00000076309	0	0
RNASeq_2	ENSMUSG00000076312	0	0
RNASeq_2	ENSMUSG00000076313	0	0
RNASeq_2	ENSMUSG00000076315	0	0
RNASeq_2	ENSMUSG00000076316	0	0
RNASeq_2	ENSMUSG00000076318	0	0
RNASeq_2	ENSMUSG00000076323	0	0
RNASeq_2	ENSMUSG00000076327	0	0
RNASeq_2	ENSMUSG00000076333	0	0
RNASeq_2	ENSMUSG00000076335	0	0
RNASeq_2	ENSMUSG00000076337	0	0
RNASeq_2	ENSMUSG00000076338	0	0
RNASeq_2	ENSMUSG00000076343	0	0
RNASeq_2	ENSMUSG00000076355	0	0
RNASeq_2	ENSMUSG00000076357	0	0
RNASeq_2	ENSMUSG00000076360	0	0
RNASeq_2	ENSMUSG00000076361	0	0
RNASeq_2	ENSMUSG00000076364	0	0
RNASeq_2	ENSMUSG00000076366	0	0
RNASeq_2	ENSMUSG00000076370	1	0
RNASeq_2	ENSMUSG00000076372	0	0
RNASeq_2	ENSMUSG00000076376	0	0
RNASeq_2	ENSMUSG00000076377	0	0
RNASeq_2	ENSMUSG00000076379	0	0
RNASeq_2	ENSMUSG00000076382	0	0
RNASeq_2	ENSMUSG00000076385	0	0
RNASeq_2	ENSMUSG00000076387	0	0
RNASeq_2	ENSMUSG00000076389	0	0
RNASeq_2	ENSMUSG00000076392	0	0
RNASeq_2	ENSMUSG00000076394	0	0
RNASeq_2	ENSMUSG00000076395	0	0
RNASeq_2	ENSMUSG00000076396	0	0
RNASeq_2	ENSMUSG00000076407	0	0
RNASeq_2	ENSMUSG00000076424	0	0
RNASeq_2	ENSMUSG00000076430	0	0
RNASeq_2	ENSMUSG00000076431	5	0
RNASeq_2	ENSMUSG00000076432	532	20
RNASeq_2	ENSMUSG00000076433	0	0
RNASeq_2	ENSMUSG00000076434	3	0
RNASeq_2	ENSMUSG00000076435	22	5
RNASeq_2	ENSMUSG00000076436	1	0
RNASeq_2	ENSMUSG00000076437	15	21
RNASeq_2	ENSMUSG00000076438	2	0
RNASeq_2	ENSMUSG00000076439	2	11
RNASeq_2	ENSMUSG00000076441	0	0
RNASeq_2	ENSMUSG00000076444	0	0
RNASeq_2	ENSMUSG00000076445	0	0
RNASeq_2	ENSMUSG00000076448	0	0
RNASeq_2	ENSMUSG00000076450	0	0
RNASeq_2	ENSMUSG00000076451	0	0
RNASeq_2	ENSMUSG00000076453	0	0
RNASeq_2	ENSMUSG00000076454	0	0
RNASeq_2	ENSMUSG00000076456	0	0
RNASeq_2	ENSMUSG00000076457	0	0
RNASeq_2	ENSMUSG00000076459	0	0
RNASeq_2	ENSMUSG00000076460	0	0
RNASeq_2	ENSMUSG00000076461	0	0
RNASeq_2	ENSMUSG00000076462	0	0
RNASeq_2	ENSMUSG00000076463	0	0
RNASeq_2	ENSMUSG00000076465	0	0
RNASeq_2	ENSMUSG00000076475	0	0
RNASeq_2	ENSMUSG00000076476	0	0
RNASeq_2	ENSMUSG00000076477	0	0
RNASeq_2	ENSMUSG00000076478	0	0
RNASeq_2	ENSMUSG00000076479	0	0
RNASeq_2	ENSMUSG00000076480	0	0
RNASeq_2	ENSMUSG00000076481	0	0
RNASeq_2	ENSMUSG00000076483	0	0
RNASeq_2	ENSMUSG00000076484	0	0
RNASeq_2	ENSMUSG00000076485	0	0
RNASeq_2	ENSMUSG00000076486	0	0
RNASeq_2	ENSMUSG00000076487	0	0
RNASeq_2	ENSMUSG00000076488	0	0
RNASeq_2	ENSMUSG00000076489	0	0
RNASeq_2	ENSMUSG00000076492	0	0
RNASeq_2	ENSMUSG00000076493	0	0
RNASeq_2	ENSMUSG00000076494	0	0
RNASeq_2	ENSMUSG00000076495	0	0
RNASeq_2	ENSMUSG00000076496	0	0
RNASeq_2	ENSMUSG00000076497	1	0
RNASeq_2	ENSMUSG00000076498	0	0
RNASeq_2	ENSMUSG00000076499	0	0
RNASeq_2	ENSMUSG00000076505	0	0
RNASeq_2	ENSMUSG00000076512	0	0
RNASeq_2	ENSMUSG00000076518	0	0
RNASeq_2	ENSMUSG00000076522	0	0
RNASeq_2	ENSMUSG00000076523	0	0
RNASeq_2	ENSMUSG00000076525	0	0
RNASeq_2	ENSMUSG00000076526	0	0
RNASeq_2	ENSMUSG00000076530	0	0
RNASeq_2	ENSMUSG00000076531	0	0
RNASeq_2	ENSMUSG00000076532	0	0
RNASeq_2	ENSMUSG00000076533	0	0
RNASeq_2	ENSMUSG00000076534	0	0
RNASeq_2	ENSMUSG00000076535	0	0
RNASeq_2	ENSMUSG00000076536	0	0
RNASeq_2	ENSMUSG00000076538	0	0
RNASeq_2	ENSMUSG00000076557	0	0
RNASeq_2	ENSMUSG00000076563	0	0
RNASeq_2	ENSMUSG00000076569	0	0
RNASeq_2	ENSMUSG00000076570	0	0
RNASeq_2	ENSMUSG00000076571	0	0
RNASeq_2	ENSMUSG00000076572	0	0
RNASeq_2	ENSMUSG00000076573	0	0
RNASeq_2	ENSMUSG00000076575	0	0
RNASeq_2	ENSMUSG00000076576	0	0
RNASeq_2	ENSMUSG00000076577	0	0
RNASeq_2	ENSMUSG00000076580	0	0
RNASeq_2	ENSMUSG00000076586	0	0
RNASeq_2	ENSMUSG00000076596	0	0
RNASeq_2	ENSMUSG00000076598	0	0
RNASeq_2	ENSMUSG00000076604	0	0
RNASeq_2	ENSMUSG00000076605	0	0
RNASeq_2	ENSMUSG00000076606	0	0
RNASeq_2	ENSMUSG00000076607	0	0
RNASeq_2	ENSMUSG00000076608	0	0
RNASeq_2	ENSMUSG00000076609	0	0
RNASeq_2	ENSMUSG00000076612	21	1
RNASeq_2	ENSMUSG00000076613	1	0
RNASeq_2	ENSMUSG00000076614	0	0
RNASeq_2	ENSMUSG00000076615	0	0
RNASeq_2	ENSMUSG00000076617	42	21
RNASeq_2	ENSMUSG00000076618	0	0
RNASeq_2	ENSMUSG00000076619	0	0
RNASeq_2	ENSMUSG00000076620	0	0
RNASeq_2	ENSMUSG00000076621	1	0
RNASeq_2	ENSMUSG00000076632	0	0
RNASeq_2	ENSMUSG00000076633	0	0
RNASeq_2	ENSMUSG00000076653	0	0
RNASeq_2	ENSMUSG00000076665	0	0
RNASeq_2	ENSMUSG00000076666	0	0
RNASeq_2	ENSMUSG00000076668	0	0
RNASeq_2	ENSMUSG00000076670	0	0
RNASeq_2	ENSMUSG00000076671	0	0
RNASeq_2	ENSMUSG00000076672	0	0
RNASeq_2	ENSMUSG00000076674	0	0
RNASeq_2	ENSMUSG00000076676	0	0
RNASeq_2	ENSMUSG00000076677	0	0
RNASeq_2	ENSMUSG00000076680	0	0
RNASeq_2	ENSMUSG00000076688	0	0
RNASeq_2	ENSMUSG00000076709	0	0
RNASeq_2	ENSMUSG00000076710	0	0
RNASeq_2	ENSMUSG00000076744	0	0
RNASeq_2	ENSMUSG00000076745	0	0
RNASeq_2	ENSMUSG00000076746	0	0
RNASeq_2	ENSMUSG00000076747	0	0
RNASeq_2	ENSMUSG00000076749	0	0
RNASeq_2	ENSMUSG00000076750	0	0
RNASeq_2	ENSMUSG00000076752	0	0
RNASeq_2	ENSMUSG00000076754	0	0
RNASeq_2	ENSMUSG00000076757	0	0
RNASeq_2	ENSMUSG00000076758	0	0
RNASeq_2	ENSMUSG00000076759	0	0
RNASeq_2	ENSMUSG00000076760	0	0
RNASeq_2	ENSMUSG00000076761	0	0
RNASeq_2	ENSMUSG00000076762	0	0
RNASeq_2	ENSMUSG00000076764	0	0
RNASeq_2	ENSMUSG00000076770	0	0
RNASeq_2	ENSMUSG00000076778	0	0
RNASeq_2	ENSMUSG00000076795	0	0
RNASeq_2	ENSMUSG00000076796	0	0
RNASeq_2	ENSMUSG00000076800	0	0
RNASeq_2	ENSMUSG00000076821	0	0
RNASeq_2	ENSMUSG00000076822	0	0
RNASeq_2	ENSMUSG00000076823	0	0
RNASeq_2	ENSMUSG00000076831	0	0
RNASeq_2	ENSMUSG00000076848	0	0
RNASeq_2	ENSMUSG00000076855	0	0
RNASeq_2	ENSMUSG00000076858	0	1
RNASeq_2	ENSMUSG00000076861	0	0
RNASeq_2	ENSMUSG00000076862	0	0
RNASeq_2	ENSMUSG00000076863	0	0
RNASeq_2	ENSMUSG00000076864	0	0
RNASeq_2	ENSMUSG00000076865	0	0
RNASeq_2	ENSMUSG00000076866	0	0
RNASeq_2	ENSMUSG00000076867	1	0
RNASeq_2	ENSMUSG00000076870	0	0
RNASeq_2	ENSMUSG00000076871	0	0
RNASeq_2	ENSMUSG00000076873	0	0
RNASeq_2	ENSMUSG00000076874	0	0
RNASeq_2	ENSMUSG00000076875	0	0
RNASeq_2	ENSMUSG00000076876	0	0
RNASeq_2	ENSMUSG00000076877	0	0
RNASeq_2	ENSMUSG00000076878	0	0
RNASeq_2	ENSMUSG00000076879	0	0
RNASeq_2	ENSMUSG00000076880	0	0
RNASeq_2	ENSMUSG00000076881	0	0
RNASeq_2	ENSMUSG00000076882	0	0
RNASeq_2	ENSMUSG00000076883	0	0
RNASeq_2	ENSMUSG00000076884	0	0
RNASeq_2	ENSMUSG00000076885	0	0
RNASeq_2	ENSMUSG00000076886	0	0
RNASeq_2	ENSMUSG00000076887	0	0
RNASeq_2	ENSMUSG00000076888	0	0
RNASeq_2	ENSMUSG00000076889	0	0
RNASeq_2	ENSMUSG00000076890	0	0
RNASeq_2	ENSMUSG00000076891	0	0
RNASeq_2	ENSMUSG00000076892	0	0
RNASeq_2	ENSMUSG00000076893	0	0
RNASeq_2	ENSMUSG00000076894	0	0
RNASeq_2	ENSMUSG00000076895	0	0
RNASeq_2	ENSMUSG00000076896	0	0
RNASeq_2	ENSMUSG00000076897	0	0
RNASeq_2	ENSMUSG00000076898	0	0
RNASeq_2	ENSMUSG00000076899	0	0
RNASeq_2	ENSMUSG00000076900	0	0
RNASeq_2	ENSMUSG00000076901	0	0
RNASeq_2	ENSMUSG00000076902	0	0
RNASeq_2	ENSMUSG00000076903	0	0
RNASeq_2	ENSMUSG00000076904	0	0
RNASeq_2	ENSMUSG00000076905	0	0
RNASeq_2	ENSMUSG00000076906	0	0
RNASeq_2	ENSMUSG00000076907	0	0
RNASeq_2	ENSMUSG00000076908	0	0
RNASeq_2	ENSMUSG00000076909	0	0
RNASeq_2	ENSMUSG00000076910	0	0
RNASeq_2	ENSMUSG00000076911	0	0
RNASeq_2	ENSMUSG00000076912	0	0
RNASeq_2	ENSMUSG00000076913	0	0
RNASeq_2	ENSMUSG00000076914	0	0
RNASeq_2	ENSMUSG00000076915	0	0
RNASeq_2	ENSMUSG00000076916	0	0
RNASeq_2	ENSMUSG00000076917	0	0
RNASeq_2	ENSMUSG00000076918	0	0
RNASeq_2	ENSMUSG00000076919	0	0
RNASeq_2	ENSMUSG00000076920	0	0
RNASeq_2	ENSMUSG00000076921	0	0
RNASeq_2	ENSMUSG00000076922	0	0
RNASeq_2	ENSMUSG00000076923	0	0
RNASeq_2	ENSMUSG00000076924	0	0
RNASeq_2	ENSMUSG00000076925	0	0
RNASeq_2	ENSMUSG00000076926	0	0
RNASeq_2	ENSMUSG00000076927	0	0
RNASeq_2	ENSMUSG00000076928	3	4
RNASeq_2	ENSMUSG00000076934	0	0
RNASeq_2	ENSMUSG00000076937	0	0
RNASeq_2	ENSMUSG00000076939	0	0
RNASeq_2	ENSMUSG00000076940	0	0
RNASeq_2	ENSMUSG00000076944	0	0
RNASeq_2	ENSMUSG00000076946	0	0
RNASeq_2	ENSMUSG00000076950	0	0
RNASeq_2	ENSMUSG00000076956	0	0
RNASeq_2	ENSMUSG00000076958	0	0
RNASeq_2	ENSMUSG00000076959	0	0
RNASeq_2	ENSMUSG00000076964	0	0
RNASeq_2	ENSMUSG00000076972	0	0
RNASeq_2	ENSMUSG00000076977	0	0
RNASeq_2	ENSMUSG00000076994	0	0
RNASeq_2	ENSMUSG00000076999	0	0
RNASeq_2	ENSMUSG00000077001	0	0
RNASeq_2	ENSMUSG00000077004	0	0
RNASeq_2	ENSMUSG00000077025	0	0
RNASeq_2	ENSMUSG00000077038	0	0
RNASeq_2	ENSMUSG00000077039	0	0
RNASeq_2	ENSMUSG00000077042	0	0
RNASeq_2	ENSMUSG00000077050	0	0
RNASeq_2	ENSMUSG00000077055	0	0
RNASeq_2	ENSMUSG00000077058	0	0
RNASeq_2	ENSMUSG00000077059	0	0
RNASeq_2	ENSMUSG00000077065	21	38
RNASeq_2	ENSMUSG00000077082	0	0
RNASeq_2	ENSMUSG00000077085	0	0
RNASeq_2	ENSMUSG00000077086	0	0
RNASeq_2	ENSMUSG00000077090	0	0
RNASeq_2	ENSMUSG00000077096	0	0
RNASeq_2	ENSMUSG00000077107	0	0
RNASeq_2	ENSMUSG00000077110	0	0
RNASeq_2	ENSMUSG00000077125	0	0
RNASeq_2	ENSMUSG00000077131	0	0
RNASeq_2	ENSMUSG00000077142	0	0
RNASeq_2	ENSMUSG00000077143	0	0
RNASeq_2	ENSMUSG00000077144	0	0
RNASeq_2	ENSMUSG00000077146	0	0
RNASeq_2	ENSMUSG00000077148	0	0
RNASeq_2	ENSMUSG00000077149	0	0
RNASeq_2	ENSMUSG00000077150	0	0
RNASeq_2	ENSMUSG00000077152	0	0
RNASeq_2	ENSMUSG00000077153	0	0
RNASeq_2	ENSMUSG00000077155	1	0
RNASeq_2	ENSMUSG00000077156	0	0
RNASeq_2	ENSMUSG00000077158	0	0
RNASeq_2	ENSMUSG00000077160	0	0
RNASeq_2	ENSMUSG00000077161	0	0
RNASeq_2	ENSMUSG00000077163	0	0
RNASeq_2	ENSMUSG00000077166	0	0
RNASeq_2	ENSMUSG00000077167	0	0
RNASeq_2	ENSMUSG00000077169	0	0
RNASeq_2	ENSMUSG00000077171	0	0
RNASeq_2	ENSMUSG00000077172	0	0
RNASeq_2	ENSMUSG00000077174	0	0
RNASeq_2	ENSMUSG00000077175	0	0
RNASeq_2	ENSMUSG00000077176	0	0
RNASeq_2	ENSMUSG00000077177	0	0
RNASeq_2	ENSMUSG00000077178	0	0
RNASeq_2	ENSMUSG00000077180	0	0
RNASeq_2	ENSMUSG00000077181	0	0
RNASeq_2	ENSMUSG00000077184	0	0
RNASeq_2	ENSMUSG00000077185	0	0
RNASeq_2	ENSMUSG00000077188	0	0
RNASeq_2	ENSMUSG00000077190	0	0
RNASeq_2	ENSMUSG00000077191	0	0
RNASeq_2	ENSMUSG00000077192	0	0
RNASeq_2	ENSMUSG00000077194	0	0
RNASeq_2	ENSMUSG00000077196	0	0
RNASeq_2	ENSMUSG00000077197	0	0
RNASeq_2	ENSMUSG00000077200	0	0
RNASeq_2	ENSMUSG00000077201	0	0
RNASeq_2	ENSMUSG00000077202	0	6
RNASeq_2	ENSMUSG00000077204	0	0
RNASeq_2	ENSMUSG00000077205	0	0
RNASeq_2	ENSMUSG00000077207	0	0
RNASeq_2	ENSMUSG00000077208	0	0
RNASeq_2	ENSMUSG00000077209	0	0
RNASeq_2	ENSMUSG00000077212	0	0
RNASeq_2	ENSMUSG00000077214	0	0
RNASeq_2	ENSMUSG00000077215	0	0
RNASeq_2	ENSMUSG00000077217	0	0
RNASeq_2	ENSMUSG00000077218	0	0
RNASeq_2	ENSMUSG00000077220	0	0
RNASeq_2	ENSMUSG00000077221	0	0
RNASeq_2	ENSMUSG00000077222	1	0
RNASeq_2	ENSMUSG00000077223	0	0
RNASeq_2	ENSMUSG00000077224	0	0
RNASeq_2	ENSMUSG00000077227	8	0
RNASeq_2	ENSMUSG00000077228	0	0
RNASeq_2	ENSMUSG00000077231	0	0
RNASeq_2	ENSMUSG00000077235	0	0
RNASeq_2	ENSMUSG00000077236	0	0
RNASeq_2	ENSMUSG00000077237	0	0
RNASeq_2	ENSMUSG00000077239	0	0
RNASeq_2	ENSMUSG00000077240	0	0
RNASeq_2	ENSMUSG00000077241	0	0
RNASeq_2	ENSMUSG00000077243	0	0
RNASeq_2	ENSMUSG00000077244	0	0
RNASeq_2	ENSMUSG00000077246	0	0
RNASeq_2	ENSMUSG00000077248	0	0
RNASeq_2	ENSMUSG00000077250	0	0
RNASeq_2	ENSMUSG00000077251	0	0
RNASeq_2	ENSMUSG00000077252	0	0
RNASeq_2	ENSMUSG00000077253	0	0
RNASeq_2	ENSMUSG00000077254	0	0
RNASeq_2	ENSMUSG00000077255	0	0
RNASeq_2	ENSMUSG00000077256	0	0
RNASeq_2	ENSMUSG00000077257	0	0
RNASeq_2	ENSMUSG00000077259	0	0
RNASeq_2	ENSMUSG00000077260	0	0
RNASeq_2	ENSMUSG00000077261	0	0
RNASeq_2	ENSMUSG00000077262	0	0
RNASeq_2	ENSMUSG00000077263	0	0
RNASeq_2	ENSMUSG00000077264	1	2
RNASeq_2	ENSMUSG00000077265	0	0
RNASeq_2	ENSMUSG00000077268	0	0
RNASeq_2	ENSMUSG00000077269	0	0
RNASeq_2	ENSMUSG00000077270	0	0
RNASeq_2	ENSMUSG00000077271	0	0
RNASeq_2	ENSMUSG00000077272	0	0
RNASeq_2	ENSMUSG00000077273	0	0
RNASeq_2	ENSMUSG00000077274	0	0
RNASeq_2	ENSMUSG00000077276	0	0
RNASeq_2	ENSMUSG00000077278	0	0
RNASeq_2	ENSMUSG00000077279	0	0
RNASeq_2	ENSMUSG00000077280	0	0
RNASeq_2	ENSMUSG00000077281	0	0
RNASeq_2	ENSMUSG00000077282	0	0
RNASeq_2	ENSMUSG00000077283	0	0
RNASeq_2	ENSMUSG00000077285	0	0
RNASeq_2	ENSMUSG00000077287	0	0
RNASeq_2	ENSMUSG00000077288	0	0
RNASeq_2	ENSMUSG00000077289	0	0
RNASeq_2	ENSMUSG00000077290	0	0
RNASeq_2	ENSMUSG00000077291	0	0
RNASeq_2	ENSMUSG00000077292	0	0
RNASeq_2	ENSMUSG00000077293	0	0
RNASeq_2	ENSMUSG00000077295	0	0
RNASeq_2	ENSMUSG00000077298	0	0
RNASeq_2	ENSMUSG00000077299	0	0
RNASeq_2	ENSMUSG00000077302	0	0
RNASeq_2	ENSMUSG00000077304	0	0
RNASeq_2	ENSMUSG00000077305	0	0
RNASeq_2	ENSMUSG00000077306	0	0
RNASeq_2	ENSMUSG00000077312	0	0
RNASeq_2	ENSMUSG00000077314	0	0
RNASeq_2	ENSMUSG00000077315	0	0
RNASeq_2	ENSMUSG00000077316	0	0
RNASeq_2	ENSMUSG00000077317	0	0
RNASeq_2	ENSMUSG00000077318	0	0
RNASeq_2	ENSMUSG00000077320	0	0
RNASeq_2	ENSMUSG00000077323	0	2
RNASeq_2	ENSMUSG00000077325	0	0
RNASeq_2	ENSMUSG00000077327	0	0
RNASeq_2	ENSMUSG00000077328	0	0
RNASeq_2	ENSMUSG00000077332	1	0
RNASeq_2	ENSMUSG00000077333	0	0
RNASeq_2	ENSMUSG00000077334	0	0
RNASeq_2	ENSMUSG00000077336	0	0
RNASeq_2	ENSMUSG00000077337	0	0
RNASeq_2	ENSMUSG00000077338	0	0
RNASeq_2	ENSMUSG00000077339	0	0
RNASeq_2	ENSMUSG00000077342	0	0
RNASeq_2	ENSMUSG00000077344	0	0
RNASeq_2	ENSMUSG00000077345	0	0
RNASeq_2	ENSMUSG00000077347	0	0
RNASeq_2	ENSMUSG00000077348	0	0
RNASeq_2	ENSMUSG00000077349	0	0
RNASeq_2	ENSMUSG00000077350	0	0
RNASeq_2	ENSMUSG00000077351	0	0
RNASeq_2	ENSMUSG00000077354	1	0
RNASeq_2	ENSMUSG00000077356	0	0
RNASeq_2	ENSMUSG00000077357	0	0
RNASeq_2	ENSMUSG00000077358	0	0
RNASeq_2	ENSMUSG00000077359	0	0
RNASeq_2	ENSMUSG00000077360	0	0
RNASeq_2	ENSMUSG00000077361	0	0
RNASeq_2	ENSMUSG00000077366	0	0
RNASeq_2	ENSMUSG00000077367	0	1
RNASeq_2	ENSMUSG00000077368	0	0
RNASeq_2	ENSMUSG00000077369	0	0
RNASeq_2	ENSMUSG00000077376	0	0
RNASeq_2	ENSMUSG00000077377	0	0
RNASeq_2	ENSMUSG00000077378	0	0
RNASeq_2	ENSMUSG00000077380	0	0
RNASeq_2	ENSMUSG00000077381	0	0
RNASeq_2	ENSMUSG00000077382	0	0
RNASeq_2	ENSMUSG00000077383	0	0
RNASeq_2	ENSMUSG00000077384	0	0
RNASeq_2	ENSMUSG00000077385	0	0
RNASeq_2	ENSMUSG00000077387	0	0
RNASeq_2	ENSMUSG00000077391	0	0
RNASeq_2	ENSMUSG00000077392	0	0
RNASeq_2	ENSMUSG00000077393	1	0
RNASeq_2	ENSMUSG00000077394	0	0
RNASeq_2	ENSMUSG00000077396	0	1
RNASeq_2	ENSMUSG00000077397	0	0
RNASeq_2	ENSMUSG00000077398	0	0
RNASeq_2	ENSMUSG00000077399	0	0
RNASeq_2	ENSMUSG00000077400	0	0
RNASeq_2	ENSMUSG00000077401	0	1
RNASeq_2	ENSMUSG00000077402	0	0
RNASeq_2	ENSMUSG00000077403	0	0
RNASeq_2	ENSMUSG00000077404	0	0
RNASeq_2	ENSMUSG00000077408	0	0
RNASeq_2	ENSMUSG00000077409	0	0
RNASeq_2	ENSMUSG00000077410	0	0
RNASeq_2	ENSMUSG00000077411	0	0
RNASeq_2	ENSMUSG00000077413	0	0
RNASeq_2	ENSMUSG00000077415	0	0
RNASeq_2	ENSMUSG00000077416	0	0
RNASeq_2	ENSMUSG00000077417	0	0
RNASeq_2	ENSMUSG00000077418	0	0
RNASeq_2	ENSMUSG00000077420	0	0
RNASeq_2	ENSMUSG00000077421	1	0
RNASeq_2	ENSMUSG00000077424	0	0
RNASeq_2	ENSMUSG00000077425	0	0
RNASeq_2	ENSMUSG00000077426	0	0
RNASeq_2	ENSMUSG00000077427	0	0
RNASeq_2	ENSMUSG00000077428	0	0
RNASeq_2	ENSMUSG00000077431	0	0
RNASeq_2	ENSMUSG00000077433	0	0
RNASeq_2	ENSMUSG00000077437	0	0
RNASeq_2	ENSMUSG00000077438	0	0
RNASeq_2	ENSMUSG00000077439	0	0
RNASeq_2	ENSMUSG00000077440	0	0
RNASeq_2	ENSMUSG00000077441	0	0
RNASeq_2	ENSMUSG00000077442	0	0
RNASeq_2	ENSMUSG00000077443	0	0
RNASeq_2	ENSMUSG00000077445	0	0
RNASeq_2	ENSMUSG00000077447	0	0
RNASeq_2	ENSMUSG00000077448	0	0
RNASeq_2	ENSMUSG00000077449	0	0
RNASeq_2	ENSMUSG00000077450	702	218
RNASeq_2	ENSMUSG00000077451	0	0
RNASeq_2	ENSMUSG00000077454	0	0
RNASeq_2	ENSMUSG00000077455	0	0
RNASeq_2	ENSMUSG00000077456	0	0
RNASeq_2	ENSMUSG00000077457	0	0
RNASeq_2	ENSMUSG00000077459	0	0
RNASeq_2	ENSMUSG00000077460	0	0
RNASeq_2	ENSMUSG00000077461	0	0
RNASeq_2	ENSMUSG00000077463	0	0
RNASeq_2	ENSMUSG00000077464	0	0
RNASeq_2	ENSMUSG00000077468	0	0
RNASeq_2	ENSMUSG00000077469	0	0
RNASeq_2	ENSMUSG00000077470	0	0
RNASeq_2	ENSMUSG00000077471	0	0
RNASeq_2	ENSMUSG00000077472	0	0
RNASeq_2	ENSMUSG00000077473	0	0
RNASeq_2	ENSMUSG00000077474	0	0
RNASeq_2	ENSMUSG00000077476	0	0
RNASeq_2	ENSMUSG00000077477	0	0
RNASeq_2	ENSMUSG00000077480	0	0
RNASeq_2	ENSMUSG00000077481	0	0
RNASeq_2	ENSMUSG00000077483	0	0
RNASeq_2	ENSMUSG00000077484	0	0
RNASeq_2	ENSMUSG00000077485	0	0
RNASeq_2	ENSMUSG00000077487	0	0
RNASeq_2	ENSMUSG00000077488	0	0
RNASeq_2	ENSMUSG00000077492	0	0
RNASeq_2	ENSMUSG00000077493	0	0
RNASeq_2	ENSMUSG00000077494	0	0
RNASeq_2	ENSMUSG00000077495	0	0
RNASeq_2	ENSMUSG00000077497	0	0
RNASeq_2	ENSMUSG00000077499	0	0
RNASeq_2	ENSMUSG00000077501	0	0
RNASeq_2	ENSMUSG00000077502	0	0
RNASeq_2	ENSMUSG00000077503	0	0
RNASeq_2	ENSMUSG00000077504	0	0
RNASeq_2	ENSMUSG00000077505	0	0
RNASeq_2	ENSMUSG00000077506	0	0
RNASeq_2	ENSMUSG00000077507	0	0
RNASeq_2	ENSMUSG00000077511	0	0
RNASeq_2	ENSMUSG00000077514	0	0
RNASeq_2	ENSMUSG00000077515	0	0
RNASeq_2	ENSMUSG00000077516	0	0
RNASeq_2	ENSMUSG00000077517	0	0
RNASeq_2	ENSMUSG00000077518	0	0
RNASeq_2	ENSMUSG00000077519	0	0
RNASeq_2	ENSMUSG00000077521	0	0
RNASeq_2	ENSMUSG00000077522	0	0
RNASeq_2	ENSMUSG00000077524	0	0
RNASeq_2	ENSMUSG00000077526	0	0
RNASeq_2	ENSMUSG00000077527	2	0
RNASeq_2	ENSMUSG00000077528	0	0
RNASeq_2	ENSMUSG00000077535	0	0
RNASeq_2	ENSMUSG00000077537	0	0
RNASeq_2	ENSMUSG00000077538	0	0
RNASeq_2	ENSMUSG00000077539	0	0
RNASeq_2	ENSMUSG00000077541	0	0
RNASeq_2	ENSMUSG00000077543	0	0
RNASeq_2	ENSMUSG00000077545	2	0
RNASeq_2	ENSMUSG00000077546	0	0
RNASeq_2	ENSMUSG00000077547	0	0
RNASeq_2	ENSMUSG00000077549	0	0
RNASeq_2	ENSMUSG00000077552	0	0
RNASeq_2	ENSMUSG00000077553	0	0
RNASeq_2	ENSMUSG00000077555	0	0
RNASeq_2	ENSMUSG00000077557	0	0
RNASeq_2	ENSMUSG00000077559	0	0
RNASeq_2	ENSMUSG00000077561	0	0
RNASeq_2	ENSMUSG00000077562	0	0
RNASeq_2	ENSMUSG00000077563	0	1
RNASeq_2	ENSMUSG00000077564	0	0
RNASeq_2	ENSMUSG00000077565	0	0
RNASeq_2	ENSMUSG00000077567	0	0
RNASeq_2	ENSMUSG00000077569	0	0
RNASeq_2	ENSMUSG00000077571	0	0
RNASeq_2	ENSMUSG00000077572	0	0
RNASeq_2	ENSMUSG00000077574	0	0
RNASeq_2	ENSMUSG00000077575	1	0
RNASeq_2	ENSMUSG00000077576	0	0
RNASeq_2	ENSMUSG00000077577	0	0
RNASeq_2	ENSMUSG00000077578	0	0
RNASeq_2	ENSMUSG00000077579	0	0
RNASeq_2	ENSMUSG00000077581	0	0
RNASeq_2	ENSMUSG00000077582	0	0
RNASeq_2	ENSMUSG00000077585	0	0
RNASeq_2	ENSMUSG00000077586	0	0
RNASeq_2	ENSMUSG00000077587	0	0
RNASeq_2	ENSMUSG00000077588	0	0
RNASeq_2	ENSMUSG00000077590	0	0
RNASeq_2	ENSMUSG00000077591	0	0
RNASeq_2	ENSMUSG00000077592	0	0
RNASeq_2	ENSMUSG00000077593	0	4
RNASeq_2	ENSMUSG00000077594	0	0
RNASeq_2	ENSMUSG00000077595	0	0
RNASeq_2	ENSMUSG00000077597	0	0
RNASeq_2	ENSMUSG00000077598	0	0
RNASeq_2	ENSMUSG00000077599	0	0
RNASeq_2	ENSMUSG00000077601	0	0
RNASeq_2	ENSMUSG00000077602	0	0
RNASeq_2	ENSMUSG00000077603	0	0
RNASeq_2	ENSMUSG00000077604	0	0
RNASeq_2	ENSMUSG00000077607	0	0
RNASeq_2	ENSMUSG00000077608	0	0
RNASeq_2	ENSMUSG00000077611	0	0
RNASeq_2	ENSMUSG00000077612	0	0
RNASeq_2	ENSMUSG00000077613	0	0
RNASeq_2	ENSMUSG00000077614	0	0
RNASeq_2	ENSMUSG00000077615	0	0
RNASeq_2	ENSMUSG00000077616	0	0
RNASeq_2	ENSMUSG00000077617	0	0
RNASeq_2	ENSMUSG00000077618	0	0
RNASeq_2	ENSMUSG00000077619	0	0
RNASeq_2	ENSMUSG00000077621	1	0
RNASeq_2	ENSMUSG00000077622	0	0
RNASeq_2	ENSMUSG00000077624	0	0
RNASeq_2	ENSMUSG00000077625	0	0
RNASeq_2	ENSMUSG00000077627	0	0
RNASeq_2	ENSMUSG00000077629	0	0
RNASeq_2	ENSMUSG00000077630	0	0
RNASeq_2	ENSMUSG00000077633	0	0
RNASeq_2	ENSMUSG00000077635	0	0
RNASeq_2	ENSMUSG00000077637	0	0
RNASeq_2	ENSMUSG00000077639	0	0
RNASeq_2	ENSMUSG00000077640	0	0
RNASeq_2	ENSMUSG00000077641	0	0
RNASeq_2	ENSMUSG00000077642	0	0
RNASeq_2	ENSMUSG00000077643	0	0
RNASeq_2	ENSMUSG00000077644	0	0
RNASeq_2	ENSMUSG00000077647	0	0
RNASeq_2	ENSMUSG00000077648	0	0
RNASeq_2	ENSMUSG00000077649	0	0
RNASeq_2	ENSMUSG00000077653	0	0
RNASeq_2	ENSMUSG00000077655	0	0
RNASeq_2	ENSMUSG00000077659	0	0
RNASeq_2	ENSMUSG00000077660	0	0
RNASeq_2	ENSMUSG00000077661	0	0
RNASeq_2	ENSMUSG00000077663	0	0
RNASeq_2	ENSMUSG00000077664	0	0
RNASeq_2	ENSMUSG00000077666	0	0
RNASeq_2	ENSMUSG00000077667	0	0
RNASeq_2	ENSMUSG00000077668	0	0
RNASeq_2	ENSMUSG00000077669	0	0
RNASeq_2	ENSMUSG00000077671	0	0
RNASeq_2	ENSMUSG00000077672	0	0
RNASeq_2	ENSMUSG00000077673	0	0
RNASeq_2	ENSMUSG00000077675	0	0
RNASeq_2	ENSMUSG00000077677	0	0
RNASeq_2	ENSMUSG00000077678	0	0
RNASeq_2	ENSMUSG00000077680	0	0
RNASeq_2	ENSMUSG00000077681	0	0
RNASeq_2	ENSMUSG00000077682	0	0
RNASeq_2	ENSMUSG00000077683	0	0
RNASeq_2	ENSMUSG00000077685	0	1
RNASeq_2	ENSMUSG00000077687	0	0
RNASeq_2	ENSMUSG00000077689	0	0
RNASeq_2	ENSMUSG00000077691	0	0
RNASeq_2	ENSMUSG00000077693	0	0
RNASeq_2	ENSMUSG00000077696	0	0
RNASeq_2	ENSMUSG00000077697	0	0
RNASeq_2	ENSMUSG00000077698	0	0
RNASeq_2	ENSMUSG00000077700	0	0
RNASeq_2	ENSMUSG00000077701	0	0
RNASeq_2	ENSMUSG00000077702	0	0
RNASeq_2	ENSMUSG00000077703	0	0
RNASeq_2	ENSMUSG00000077704	0	0
RNASeq_2	ENSMUSG00000077705	2	4
RNASeq_2	ENSMUSG00000077706	0	0
RNASeq_2	ENSMUSG00000077707	0	0
RNASeq_2	ENSMUSG00000077708	0	0
RNASeq_2	ENSMUSG00000077709	1	1
RNASeq_2	ENSMUSG00000077710	0	0
RNASeq_2	ENSMUSG00000077711	0	0
RNASeq_2	ENSMUSG00000077714	0	0
RNASeq_2	ENSMUSG00000077716	0	0
RNASeq_2	ENSMUSG00000077717	0	0
RNASeq_2	ENSMUSG00000077718	0	0
RNASeq_2	ENSMUSG00000077719	0	0
RNASeq_2	ENSMUSG00000077726	0	0
RNASeq_2	ENSMUSG00000077728	0	0
RNASeq_2	ENSMUSG00000077730	0	0
RNASeq_2	ENSMUSG00000077733	2	0
RNASeq_2	ENSMUSG00000077734	0	0
RNASeq_2	ENSMUSG00000077735	0	0
RNASeq_2	ENSMUSG00000077736	0	0
RNASeq_2	ENSMUSG00000077737	0	0
RNASeq_2	ENSMUSG00000077738	0	0
RNASeq_2	ENSMUSG00000077741	0	0
RNASeq_2	ENSMUSG00000077744	0	0
RNASeq_2	ENSMUSG00000077745	0	0
RNASeq_2	ENSMUSG00000077749	0	0
RNASeq_2	ENSMUSG00000077750	0	0
RNASeq_2	ENSMUSG00000077752	0	0
RNASeq_2	ENSMUSG00000077755	0	0
RNASeq_2	ENSMUSG00000077756	0	0
RNASeq_2	ENSMUSG00000077757	0	0
RNASeq_2	ENSMUSG00000077758	0	0
RNASeq_2	ENSMUSG00000077759	0	0
RNASeq_2	ENSMUSG00000077761	0	0
RNASeq_2	ENSMUSG00000077768	0	0
RNASeq_2	ENSMUSG00000077769	0	0
RNASeq_2	ENSMUSG00000077771	0	0
RNASeq_2	ENSMUSG00000077772	0	0
RNASeq_2	ENSMUSG00000077776	0	0
RNASeq_2	ENSMUSG00000077777	0	0
RNASeq_2	ENSMUSG00000077780	0	0
RNASeq_2	ENSMUSG00000077782	0	0
RNASeq_2	ENSMUSG00000077783	0	0
RNASeq_2	ENSMUSG00000077784	0	0
RNASeq_2	ENSMUSG00000077785	0	0
RNASeq_2	ENSMUSG00000077786	0	0
RNASeq_2	ENSMUSG00000077787	0	0
RNASeq_2	ENSMUSG00000077789	1	0
RNASeq_2	ENSMUSG00000077791	0	0
RNASeq_2	ENSMUSG00000077792	0	0
RNASeq_2	ENSMUSG00000077794	0	0
RNASeq_2	ENSMUSG00000077795	0	0
RNASeq_2	ENSMUSG00000077796	0	0
RNASeq_2	ENSMUSG00000077797	0	0
RNASeq_2	ENSMUSG00000077799	0	0
RNASeq_2	ENSMUSG00000077802	0	0
RNASeq_2	ENSMUSG00000077804	0	0
RNASeq_2	ENSMUSG00000077815	0	0
RNASeq_2	ENSMUSG00000077821	0	0
RNASeq_2	ENSMUSG00000077829	0	0
RNASeq_2	ENSMUSG00000077830	0	0
RNASeq_2	ENSMUSG00000077834	0	0
RNASeq_2	ENSMUSG00000077836	0	0
RNASeq_2	ENSMUSG00000077844	0	0
RNASeq_2	ENSMUSG00000077846	0	0
RNASeq_2	ENSMUSG00000077851	0	0
RNASeq_2	ENSMUSG00000077869	0	0
RNASeq_2	ENSMUSG00000077879	0	0
RNASeq_2	ENSMUSG00000077881	0	0
RNASeq_2	ENSMUSG00000077884	0	0
RNASeq_2	ENSMUSG00000077886	0	0
RNASeq_2	ENSMUSG00000077890	0	0
RNASeq_2	ENSMUSG00000077892	0	0
RNASeq_2	ENSMUSG00000077896	0	0
RNASeq_2	ENSMUSG00000077897	0	0
RNASeq_2	ENSMUSG00000077903	0	0
RNASeq_2	ENSMUSG00000077921	0	0
RNASeq_2	ENSMUSG00000077925	0	0
RNASeq_2	ENSMUSG00000077928	0	0
RNASeq_2	ENSMUSG00000077931	1	0
RNASeq_2	ENSMUSG00000077939	0	0
RNASeq_2	ENSMUSG00000077941	0	0
RNASeq_2	ENSMUSG00000077954	0	0
RNASeq_2	ENSMUSG00000077962	0	0
RNASeq_2	ENSMUSG00000077965	0	0
RNASeq_2	ENSMUSG00000077971	0	0
RNASeq_2	ENSMUSG00000077972	0	0
RNASeq_2	ENSMUSG00000077980	0	0
RNASeq_2	ENSMUSG00000077981	0	0
RNASeq_2	ENSMUSG00000077990	0	0
RNASeq_2	ENSMUSG00000077991	0	0
RNASeq_2	ENSMUSG00000077996	0	0
RNASeq_2	ENSMUSG00000077998	0	0
RNASeq_2	ENSMUSG00000078006	0	2
RNASeq_2	ENSMUSG00000078008	0	0
RNASeq_2	ENSMUSG00000078025	0	0
RNASeq_2	ENSMUSG00000078027	0	0
RNASeq_2	ENSMUSG00000078031	0	0
RNASeq_2	ENSMUSG00000078032	0	0
RNASeq_2	ENSMUSG00000078035	0	0
RNASeq_2	ENSMUSG00000078041	0	0
RNASeq_2	ENSMUSG00000078057	0	0
RNASeq_2	ENSMUSG00000078060	0	0
RNASeq_2	ENSMUSG00000078080	0	0
RNASeq_2	ENSMUSG00000078091	0	0
RNASeq_2	ENSMUSG00000078097	0	0
RNASeq_2	ENSMUSG00000078116	0	0
RNASeq_2	ENSMUSG00000078117	0	0
RNASeq_2	ENSMUSG00000078118	0	0
RNASeq_2	ENSMUSG00000078127	0	0
RNASeq_2	ENSMUSG00000078128	0	0
RNASeq_2	ENSMUSG00000078129	0	0
RNASeq_2	ENSMUSG00000078130	0	0
RNASeq_2	ENSMUSG00000078131	0	0
RNASeq_2	ENSMUSG00000078132	0	0
RNASeq_2	ENSMUSG00000078134	0	0
RNASeq_2	ENSMUSG00000078137	95	118
RNASeq_2	ENSMUSG00000078143	0	0
RNASeq_2	ENSMUSG00000078144	0	1
RNASeq_2	ENSMUSG00000078154	4	0
RNASeq_2	ENSMUSG00000078157	4	1
RNASeq_2	ENSMUSG00000078161	12	16
RNASeq_2	ENSMUSG00000078173	0	0
RNASeq_2	ENSMUSG00000078177	0	0
RNASeq_2	ENSMUSG00000078179	0	0
RNASeq_2	ENSMUSG00000078182	0	0
RNASeq_2	ENSMUSG00000078184	0	0
RNASeq_2	ENSMUSG00000078185	30	0
RNASeq_2	ENSMUSG00000078190	0	0
RNASeq_2	ENSMUSG00000078192	0	0
RNASeq_2	ENSMUSG00000078193	1	0
RNASeq_2	ENSMUSG00000078197	0	0
RNASeq_2	ENSMUSG00000078198	0	0
RNASeq_2	ENSMUSG00000078201	0	0
RNASeq_2	ENSMUSG00000078202	0	0
RNASeq_2	ENSMUSG00000078234	36	63
RNASeq_2	ENSMUSG00000078235	27	19
RNASeq_2	ENSMUSG00000078240	0	0
RNASeq_2	ENSMUSG00000078247	0	0
RNASeq_2	ENSMUSG00000078249	0	14
RNASeq_2	ENSMUSG00000078251	0	0
RNASeq_2	ENSMUSG00000078252	0	0
RNASeq_2	ENSMUSG00000078253	0	0
RNASeq_2	ENSMUSG00000078254	0	0
RNASeq_2	ENSMUSG00000078255	0	0
RNASeq_2	ENSMUSG00000078256	0	0
RNASeq_2	ENSMUSG00000078257	0	0
RNASeq_2	ENSMUSG00000078258	0	0
RNASeq_2	ENSMUSG00000078262	0	0
RNASeq_2	ENSMUSG00000078263	0	0
RNASeq_2	ENSMUSG00000078269	0	0
RNASeq_2	ENSMUSG00000078270	0	0
RNASeq_2	ENSMUSG00000078276	0	0
RNASeq_2	ENSMUSG00000078280	0	0
RNASeq_2	ENSMUSG00000078289	0	0
RNASeq_2	ENSMUSG00000078302	1	0
RNASeq_2	ENSMUSG00000078307	66	97
RNASeq_2	ENSMUSG00000078308	0	2
RNASeq_2	ENSMUSG00000078348	49	44
RNASeq_2	ENSMUSG00000078349	8	17
RNASeq_2	ENSMUSG00000078350	10	34
RNASeq_2	ENSMUSG00000078354	0	0
RNASeq_2	ENSMUSG00000078355	0	0
RNASeq_2	ENSMUSG00000078365	0	0
RNASeq_2	ENSMUSG00000078380	0	0
RNASeq_2	ENSMUSG00000078420	1	0
RNASeq_2	ENSMUSG00000078427	0	0
RNASeq_2	ENSMUSG00000078429	218	160
RNASeq_2	ENSMUSG00000078430	0	0
RNASeq_2	ENSMUSG00000078435	0	0
RNASeq_2	ENSMUSG00000078439	0	0
RNASeq_2	ENSMUSG00000078440	0	0
RNASeq_2	ENSMUSG00000078441	0	14
RNASeq_2	ENSMUSG00000078442	0	0
RNASeq_2	ENSMUSG00000078444	0	0
RNASeq_2	ENSMUSG00000078451	0	0
RNASeq_2	ENSMUSG00000078453	0	0
RNASeq_2	ENSMUSG00000078481	0	0
RNASeq_2	ENSMUSG00000078484	0	27
RNASeq_2	ENSMUSG00000078485	1	0
RNASeq_2	ENSMUSG00000078486	5	6
RNASeq_2	ENSMUSG00000078487	0	0
RNASeq_2	ENSMUSG00000078488	0	0
RNASeq_2	ENSMUSG00000078489	0	1
RNASeq_2	ENSMUSG00000078490	25	5
RNASeq_2	ENSMUSG00000078491	29	21
RNASeq_2	ENSMUSG00000078492	0	0
RNASeq_2	ENSMUSG00000078494	0	0
RNASeq_2	ENSMUSG00000078497	10	0
RNASeq_2	ENSMUSG00000078504	0	0
RNASeq_2	ENSMUSG00000078505	0	0
RNASeq_2	ENSMUSG00000078506	0	0
RNASeq_2	ENSMUSG00000078507	0	0
RNASeq_2	ENSMUSG00000078511	0	0
RNASeq_2	ENSMUSG00000078512	0	0
RNASeq_2	ENSMUSG00000078513	0	0
RNASeq_2	ENSMUSG00000078515	9	1
RNASeq_2	ENSMUSG00000078517	805	496
RNASeq_2	ENSMUSG00000078518	0	0
RNASeq_2	ENSMUSG00000078519	4	2
RNASeq_2	ENSMUSG00000078520	0	0
RNASeq_2	ENSMUSG00000078521	0	4
RNASeq_2	ENSMUSG00000078528	0	0
RNASeq_2	ENSMUSG00000078531	0	0
RNASeq_2	ENSMUSG00000078532	232	216
RNASeq_2	ENSMUSG00000078552	35	26
RNASeq_2	ENSMUSG00000078554	0	0
RNASeq_2	ENSMUSG00000078566	0	0
RNASeq_2	ENSMUSG00000078570	16	7
RNASeq_2	ENSMUSG00000078572	36	27
RNASeq_2	ENSMUSG00000078575	0	0
RNASeq_2	ENSMUSG00000078576	0	0
RNASeq_2	ENSMUSG00000078577	0	0
RNASeq_2	ENSMUSG00000078578	1738	162
RNASeq_2	ENSMUSG00000078580	23	0
RNASeq_2	ENSMUSG00000078584	221	191
RNASeq_2	ENSMUSG00000078586	0	0
RNASeq_2	ENSMUSG00000078588	20	20
RNASeq_2	ENSMUSG00000078590	0	0
RNASeq_2	ENSMUSG00000078591	21	0
RNASeq_2	ENSMUSG00000078593	0	0
RNASeq_2	ENSMUSG00000078598	0	0
RNASeq_2	ENSMUSG00000078599	0	0
RNASeq_2	ENSMUSG00000078600	0	0
RNASeq_2	ENSMUSG00000078601	0	0
RNASeq_2	ENSMUSG00000078604	0	0
RNASeq_2	ENSMUSG00000078605	0	0
RNASeq_2	ENSMUSG00000078606	0	0
RNASeq_2	ENSMUSG00000078607	4	0
RNASeq_2	ENSMUSG00000078611	0	0
RNASeq_2	ENSMUSG00000078612	0	0
RNASeq_2	ENSMUSG00000078616	0	0
RNASeq_2	ENSMUSG00000078618	0	0
RNASeq_2	ENSMUSG00000078619	0	0
RNASeq_2	ENSMUSG00000078620	1	0
RNASeq_2	ENSMUSG00000078621	0	0
RNASeq_2	ENSMUSG00000078622	3	0
RNASeq_2	ENSMUSG00000078624	0	0
RNASeq_2	ENSMUSG00000078625	0	0
RNASeq_2	ENSMUSG00000078626	0	0
RNASeq_2	ENSMUSG00000078627	0	0
RNASeq_2	ENSMUSG00000078630	0	0
RNASeq_2	ENSMUSG00000078632	0	0
RNASeq_2	ENSMUSG00000078635	0	0
RNASeq_2	ENSMUSG00000078639	0	0
RNASeq_2	ENSMUSG00000078640	0	0
RNASeq_2	ENSMUSG00000078648	0	1
RNASeq_2	ENSMUSG00000078650	0	0
RNASeq_2	ENSMUSG00000078651	0	0
RNASeq_2	ENSMUSG00000078652	0	0
RNASeq_2	ENSMUSG00000078653	0	0
RNASeq_2	ENSMUSG00000078655	1	0
RNASeq_2	ENSMUSG00000078656	0	0
RNASeq_2	ENSMUSG00000078657	0	0
RNASeq_2	ENSMUSG00000078668	0	0
RNASeq_2	ENSMUSG00000078670	30	0
RNASeq_2	ENSMUSG00000078671	139	0
RNASeq_2	ENSMUSG00000078676	93	74
RNASeq_2	ENSMUSG00000078677	0	0
RNASeq_2	ENSMUSG00000078681	0	0
RNASeq_2	ENSMUSG00000078684	290	149
RNASeq_2	ENSMUSG00000078700	0	0
RNASeq_2	ENSMUSG00000078706	0	0
RNASeq_2	ENSMUSG00000078713	50	0
RNASeq_2	ENSMUSG00000078716	69	1
RNASeq_2	ENSMUSG00000078719	0	0
RNASeq_2	ENSMUSG00000078752	0	0
RNASeq_2	ENSMUSG00000078753	0	0
RNASeq_2	ENSMUSG00000078754	0	0
RNASeq_2	ENSMUSG00000078762	62	0
RNASeq_2	ENSMUSG00000078763	0	0
RNASeq_2	ENSMUSG00000078765	0	0
RNASeq_2	ENSMUSG00000078768	0	0
RNASeq_2	ENSMUSG00000078771	0	0
RNASeq_2	ENSMUSG00000078772	0	0
RNASeq_2	ENSMUSG00000078773	6	4
RNASeq_2	ENSMUSG00000078776	2	0
RNASeq_2	ENSMUSG00000078779	36	0
RNASeq_2	ENSMUSG00000078780	0	0
RNASeq_2	ENSMUSG00000078783	0	0
RNASeq_2	ENSMUSG00000078784	0	0
RNASeq_2	ENSMUSG00000078786	0	1
RNASeq_2	ENSMUSG00000078787	0	0
RNASeq_2	ENSMUSG00000078789	0	0
RNASeq_2	ENSMUSG00000078794	4	3
RNASeq_2	ENSMUSG00000078795	0	0
RNASeq_2	ENSMUSG00000078796	0	0
RNASeq_2	ENSMUSG00000078798	0	0
RNASeq_2	ENSMUSG00000078799	0	0
RNASeq_2	ENSMUSG00000078800	0	0
RNASeq_2	ENSMUSG00000078810	0	0
RNASeq_2	ENSMUSG00000078812	2732	509
RNASeq_2	ENSMUSG00000078813	1	2
RNASeq_2	ENSMUSG00000078815	2	2
RNASeq_2	ENSMUSG00000078816	389	448
RNASeq_2	ENSMUSG00000078817	0	0
RNASeq_2	ENSMUSG00000078838	2	0
RNASeq_2	ENSMUSG00000078840	0	0
RNASeq_2	ENSMUSG00000078847	0	0
RNASeq_2	ENSMUSG00000078850	0	0
RNASeq_2	ENSMUSG00000078851	249	320
RNASeq_2	ENSMUSG00000078853	36	0
RNASeq_2	ENSMUSG00000078907	0	0
RNASeq_2	ENSMUSG00000078908	0	0
RNASeq_2	ENSMUSG00000078912	0	0
RNASeq_2	ENSMUSG00000078915	2	0
RNASeq_2	ENSMUSG00000078917	0	0
RNASeq_2	ENSMUSG00000078919	0	0
RNASeq_2	ENSMUSG00000078920	0	0
RNASeq_2	ENSMUSG00000078921	0	0
RNASeq_2	ENSMUSG00000078922	2	0
RNASeq_2	ENSMUSG00000078923	202	0
RNASeq_2	ENSMUSG00000078924	0	0
RNASeq_2	ENSMUSG00000078925	0	0
RNASeq_2	ENSMUSG00000078926	0	0
RNASeq_2	ENSMUSG00000078931	68	66
RNASeq_2	ENSMUSG00000078932	0	0
RNASeq_2	ENSMUSG00000078935	3	0
RNASeq_2	ENSMUSG00000078937	0	0
RNASeq_2	ENSMUSG00000078938	0	0
RNASeq_2	ENSMUSG00000078940	0	0
RNASeq_2	ENSMUSG00000078941	176	0
RNASeq_2	ENSMUSG00000078942	6	0
RNASeq_2	ENSMUSG00000078945	0	0
RNASeq_2	ENSMUSG00000078949	0	0
RNASeq_2	ENSMUSG00000078952	2	0
RNASeq_2	ENSMUSG00000078953	3	0
RNASeq_2	ENSMUSG00000078954	0	0
RNASeq_2	ENSMUSG00000078955	0	0
RNASeq_2	ENSMUSG00000078956	0	0
RNASeq_2	ENSMUSG00000078957	0	0
RNASeq_2	ENSMUSG00000078958	34	21
RNASeq_2	ENSMUSG00000078963	3	2
RNASeq_2	ENSMUSG00000078964	0	0
RNASeq_2	ENSMUSG00000078970	0	0
RNASeq_2	ENSMUSG00000078972	0	1
RNASeq_2	ENSMUSG00000078974	0	0
RNASeq_2	ENSMUSG00000078982	0	0
RNASeq_2	ENSMUSG00000078994	10	4
RNASeq_2	ENSMUSG00000078995	2	0
RNASeq_2	ENSMUSG00000078998	0	0
RNASeq_2	ENSMUSG00000079000	0	0
RNASeq_2	ENSMUSG00000079003	207	0
RNASeq_2	ENSMUSG00000079005	0	0
RNASeq_2	ENSMUSG00000079006	0	0
RNASeq_2	ENSMUSG00000079010	0	0
RNASeq_2	ENSMUSG00000079011	0	0
RNASeq_2	ENSMUSG00000079012	0	4
RNASeq_2	ENSMUSG00000079013	0	0
RNASeq_2	ENSMUSG00000079014	0	6
RNASeq_2	ENSMUSG00000079017	0	0
RNASeq_2	ENSMUSG00000079018	81	0
RNASeq_2	ENSMUSG00000079019	0	0
RNASeq_2	ENSMUSG00000079020	0	0
RNASeq_2	ENSMUSG00000079022	0	4
RNASeq_2	ENSMUSG00000079024	0	0
RNASeq_2	ENSMUSG00000079025	0	0
RNASeq_2	ENSMUSG00000079033	6	0
RNASeq_2	ENSMUSG00000079036	84	140
RNASeq_2	ENSMUSG00000079037	0	0
RNASeq_2	ENSMUSG00000079038	19	12
RNASeq_2	ENSMUSG00000079039	0	0
RNASeq_2	ENSMUSG00000079042	0	0
RNASeq_2	ENSMUSG00000079043	0	0
RNASeq_2	ENSMUSG00000079045	2	6
RNASeq_2	ENSMUSG00000079048	0	0
RNASeq_2	ENSMUSG00000079049	0	0
RNASeq_2	ENSMUSG00000079051	2	2
RNASeq_2	ENSMUSG00000079053	0	0
RNASeq_2	ENSMUSG00000079055	0	0
RNASeq_2	ENSMUSG00000079056	194	206
RNASeq_2	ENSMUSG00000079057	0	0
RNASeq_2	ENSMUSG00000079061	0	0
RNASeq_2	ENSMUSG00000079064	0	0
RNASeq_2	ENSMUSG00000079065	18	10
RNASeq_2	ENSMUSG00000079069	0	0
RNASeq_2	ENSMUSG00000079070	0	1
RNASeq_2	ENSMUSG00000079071	0	0
RNASeq_2	ENSMUSG00000079076	0	0
RNASeq_2	ENSMUSG00000079083	0	0
RNASeq_2	ENSMUSG00000079084	0	1
RNASeq_2	ENSMUSG00000079101	1	0
RNASeq_2	ENSMUSG00000079103	0	0
RNASeq_2	ENSMUSG00000079104	0	0
RNASeq_2	ENSMUSG00000079105	0	0
RNASeq_2	ENSMUSG00000079108	180	20
RNASeq_2	ENSMUSG00000079109	24	246
RNASeq_2	ENSMUSG00000079110	92	33
RNASeq_2	ENSMUSG00000079111	0	0
RNASeq_2	ENSMUSG00000079112	5	0
RNASeq_2	ENSMUSG00000079113	0	0
RNASeq_2	ENSMUSG00000079114	0	0
RNASeq_2	ENSMUSG00000079140	0	0
RNASeq_2	ENSMUSG00000079143	0	0
RNASeq_2	ENSMUSG00000079144	0	0
RNASeq_2	ENSMUSG00000079146	0	0
RNASeq_2	ENSMUSG00000079156	0	0
RNASeq_2	ENSMUSG00000079157	30	0
RNASeq_2	ENSMUSG00000079162	2	0
RNASeq_2	ENSMUSG00000079163	0	0
RNASeq_2	ENSMUSG00000079164	0	0
RNASeq_2	ENSMUSG00000079165	0	0
RNASeq_2	ENSMUSG00000079169	0	0
RNASeq_2	ENSMUSG00000079170	0	0
RNASeq_2	ENSMUSG00000079171	0	0
RNASeq_2	ENSMUSG00000079173	0	8
RNASeq_2	ENSMUSG00000079174	0	0
RNASeq_2	ENSMUSG00000079175	0	0
RNASeq_2	ENSMUSG00000079177	0	0
RNASeq_2	ENSMUSG00000079179	0	0
RNASeq_2	ENSMUSG00000079183	0	0
RNASeq_2	ENSMUSG00000079184	0	0
RNASeq_2	ENSMUSG00000079186	0	0
RNASeq_2	ENSMUSG00000079197	0	0
RNASeq_2	ENSMUSG00000079215	0	0
RNASeq_2	ENSMUSG00000079223	0	0
RNASeq_2	ENSMUSG00000079224	0	0
RNASeq_2	ENSMUSG00000079225	3	0
RNASeq_2	ENSMUSG00000079227	35	14
RNASeq_2	ENSMUSG00000079230	0	0
RNASeq_2	ENSMUSG00000079235	0	0
RNASeq_2	ENSMUSG00000079239	0	0
RNASeq_2	ENSMUSG00000079242	0	0
RNASeq_2	ENSMUSG00000079243	0	1
RNASeq_2	ENSMUSG00000079258	0	1
RNASeq_2	ENSMUSG00000079259	1	0
RNASeq_2	ENSMUSG00000079260	2	0
RNASeq_2	ENSMUSG00000079261	0	0
RNASeq_2	ENSMUSG00000079262	1	0
RNASeq_2	ENSMUSG00000079263	0	0
RNASeq_2	ENSMUSG00000079264	0	0
RNASeq_2	ENSMUSG00000079276	0	0
RNASeq_2	ENSMUSG00000079277	0	0
RNASeq_2	ENSMUSG00000079278	0	0
RNASeq_2	ENSMUSG00000079283	12	16
RNASeq_2	ENSMUSG00000079286	1	1
RNASeq_2	ENSMUSG00000079293	0	0
RNASeq_2	ENSMUSG00000079295	0	0
RNASeq_2	ENSMUSG00000079298	0	0
RNASeq_2	ENSMUSG00000079299	0	0
RNASeq_2	ENSMUSG00000079304	6	1
RNASeq_2	ENSMUSG00000079323	0	0
RNASeq_2	ENSMUSG00000079324	0	0
RNASeq_2	ENSMUSG00000079330	1	0
RNASeq_2	ENSMUSG00000079333	0	0
RNASeq_2	ENSMUSG00000079334	47	23
RNASeq_2	ENSMUSG00000079339	0	2
RNASeq_2	ENSMUSG00000079342	0	0
RNASeq_2	ENSMUSG00000079343	13	0
RNASeq_2	ENSMUSG00000079344	0	0
RNASeq_2	ENSMUSG00000079346	0	0
RNASeq_2	ENSMUSG00000079353	0	0
RNASeq_2	ENSMUSG00000079355	2	12
RNASeq_2	ENSMUSG00000079356	1	4
RNASeq_2	ENSMUSG00000079357	0	0
RNASeq_2	ENSMUSG00000079359	0	0
RNASeq_2	ENSMUSG00000079362	6	0
RNASeq_2	ENSMUSG00000079363	0	0
RNASeq_2	ENSMUSG00000079382	0	0
RNASeq_2	ENSMUSG00000079414	3	7
RNASeq_2	ENSMUSG00000079415	0	0
RNASeq_2	ENSMUSG00000079416	0	0
RNASeq_2	ENSMUSG00000079419	4	0
RNASeq_2	ENSMUSG00000079421	0	0
RNASeq_2	ENSMUSG00000079426	244	232
RNASeq_2	ENSMUSG00000079434	0	0
RNASeq_2	ENSMUSG00000079436	0	0
RNASeq_2	ENSMUSG00000079439	0	0
RNASeq_2	ENSMUSG00000079440	0	0
RNASeq_2	ENSMUSG00000079442	4	3
RNASeq_2	ENSMUSG00000079444	12	22
RNASeq_2	ENSMUSG00000079445	3	3
RNASeq_2	ENSMUSG00000079451	0	0
RNASeq_2	ENSMUSG00000079462	0	0
RNASeq_2	ENSMUSG00000079465	1	0
RNASeq_2	ENSMUSG00000079466	0	0
RNASeq_2	ENSMUSG00000079467	0	0
RNASeq_2	ENSMUSG00000079469	48	12
RNASeq_2	ENSMUSG00000079470	49	56
RNASeq_2	ENSMUSG00000079471	0	0
RNASeq_2	ENSMUSG00000079477	8678	0
RNASeq_2	ENSMUSG00000079478	102	183
RNASeq_2	ENSMUSG00000079484	0	0
RNASeq_2	ENSMUSG00000079489	1	0
RNASeq_2	ENSMUSG00000079491	21	213
RNASeq_2	ENSMUSG00000079494	0	0
RNASeq_2	ENSMUSG00000079495	0	2
RNASeq_2	ENSMUSG00000079497	0	0
RNASeq_2	ENSMUSG00000079499	2	0
RNASeq_2	ENSMUSG00000079502	0	0
RNASeq_2	ENSMUSG00000079511	1	0
RNASeq_2	ENSMUSG00000079516	0	0
RNASeq_2	ENSMUSG00000079523	306	0
RNASeq_2	ENSMUSG00000079524	0	0
RNASeq_2	ENSMUSG00000079528	0	0
RNASeq_2	ENSMUSG00000079537	0	0
RNASeq_2	ENSMUSG00000079539	0	0
RNASeq_2	ENSMUSG00000079544	0	0
RNASeq_2	ENSMUSG00000079546	0	0
RNASeq_2	ENSMUSG00000079547	1	1
RNASeq_2	ENSMUSG00000079550	0	0
RNASeq_2	ENSMUSG00000079553	72	4
RNASeq_2	ENSMUSG00000079554	0	0
RNASeq_2	ENSMUSG00000079555	0	0
RNASeq_2	ENSMUSG00000079557	6	5
RNASeq_2	ENSMUSG00000079559	0	0
RNASeq_2	ENSMUSG00000079560	0	0
RNASeq_2	ENSMUSG00000079562	0	0
RNASeq_2	ENSMUSG00000079563	0	0
RNASeq_2	ENSMUSG00000079564	0	0
RNASeq_2	ENSMUSG00000079580	0	0
RNASeq_2	ENSMUSG00000079588	0	0
RNASeq_2	ENSMUSG00000079592	8	24
RNASeq_2	ENSMUSG00000079597	0	0
RNASeq_2	ENSMUSG00000079598	0	0
RNASeq_2	ENSMUSG00000079602	0	0
RNASeq_2	ENSMUSG00000079603	0	0
RNASeq_2	ENSMUSG00000079604	0	0
RNASeq_2	ENSMUSG00000079605	2	0
RNASeq_2	ENSMUSG00000079608	0	0
RNASeq_2	ENSMUSG00000079610	51	0
RNASeq_2	ENSMUSG00000079614	37	26
RNASeq_2	ENSMUSG00000079620	0	48
RNASeq_2	ENSMUSG00000079625	0	0
RNASeq_2	ENSMUSG00000079644	0	0
RNASeq_2	ENSMUSG00000079645	0	0
RNASeq_2	ENSMUSG00000079652	0	0
RNASeq_2	ENSMUSG00000079654	3	8
RNASeq_2	ENSMUSG00000079657	233	226
RNASeq_2	ENSMUSG00000079658	497	600
RNASeq_2	ENSMUSG00000079659	0	0
RNASeq_2	ENSMUSG00000079666	0	0
RNASeq_2	ENSMUSG00000079669	0	0
RNASeq_2	ENSMUSG00000079671	5	6
RNASeq_2	ENSMUSG00000079677	0	0
RNASeq_2	ENSMUSG00000079679	0	0
RNASeq_2	ENSMUSG00000079681	0	0
RNASeq_2	ENSMUSG00000079685	0	2
RNASeq_2	ENSMUSG00000079693	0	0
RNASeq_2	ENSMUSG00000079698	0	0
RNASeq_2	ENSMUSG00000079700	3	0
RNASeq_2	ENSMUSG00000079737	0	0
RNASeq_2	ENSMUSG00000079740	0	0
RNASeq_2	ENSMUSG00000079741	0	0
RNASeq_2	ENSMUSG00000079842	0	0
RNASeq_2	ENSMUSG00000079852	0	0
RNASeq_2	ENSMUSG00000079875	0	0
RNASeq_2	ENSMUSG00000079889	0	0
RNASeq_2	ENSMUSG00000079892	0	0
RNASeq_2	ENSMUSG00000079893	0	0
RNASeq_2	ENSMUSG00000079906	0	0
RNASeq_2	ENSMUSG00000079915	3	0
RNASeq_2	ENSMUSG00000079941	5	0
RNASeq_2	ENSMUSG00000079966	0	0
RNASeq_2	ENSMUSG00000079988	0	0
RNASeq_2	ENSMUSG00000079993	9	15
RNASeq_2	ENSMUSG00000079998	0	0
RNASeq_2	ENSMUSG00000080002	1	0
RNASeq_2	ENSMUSG00000080006	0	0
RNASeq_2	ENSMUSG00000080021	0	0
RNASeq_2	ENSMUSG00000080057	0	0
RNASeq_2	ENSMUSG00000080058	132	0
RNASeq_2	ENSMUSG00000080059	2	0
RNASeq_2	ENSMUSG00000080065	0	0
RNASeq_2	ENSMUSG00000080115	0	0
RNASeq_2	ENSMUSG00000080142	0	0
RNASeq_2	ENSMUSG00000080152	3	2
RNASeq_2	ENSMUSG00000080175	0	0
RNASeq_2	ENSMUSG00000080180	0	0
RNASeq_2	ENSMUSG00000080205	0	0
RNASeq_2	ENSMUSG00000080222	0	0
RNASeq_2	ENSMUSG00000080223	0	0
RNASeq_2	ENSMUSG00000080227	0	0
RNASeq_2	ENSMUSG00000080237	20	0
RNASeq_2	ENSMUSG00000080242	20	0
RNASeq_2	ENSMUSG00000080268	11	0
RNASeq_2	ENSMUSG00000080303	0	2
RNASeq_2	ENSMUSG00000080316	27	7
RNASeq_2	ENSMUSG00000080317	0	0
RNASeq_2	ENSMUSG00000080336	0	0
RNASeq_2	ENSMUSG00000080342	0	1
RNASeq_2	ENSMUSG00000080345	0	0
RNASeq_2	ENSMUSG00000080346	3	0
RNASeq_2	ENSMUSG00000080347	0	0
RNASeq_2	ENSMUSG00000080352	0	0
RNASeq_2	ENSMUSG00000080356	0	0
RNASeq_2	ENSMUSG00000080359	0	0
RNASeq_2	ENSMUSG00000080360	0	0
RNASeq_2	ENSMUSG00000080364	0	0
RNASeq_2	ENSMUSG00000080365	0	0
RNASeq_2	ENSMUSG00000080368	0	0
RNASeq_2	ENSMUSG00000080370	0	0
RNASeq_2	ENSMUSG00000080374	0	0
RNASeq_2	ENSMUSG00000080378	0	0
RNASeq_2	ENSMUSG00000080384	0	0
RNASeq_2	ENSMUSG00000080391	0	0
RNASeq_2	ENSMUSG00000080396	0	1
RNASeq_2	ENSMUSG00000080401	0	0
RNASeq_2	ENSMUSG00000080402	0	0
RNASeq_2	ENSMUSG00000080406	0	0
RNASeq_2	ENSMUSG00000080408	0	0
RNASeq_2	ENSMUSG00000080409	0	0
RNASeq_2	ENSMUSG00000080411	0	0
RNASeq_2	ENSMUSG00000080413	0	0
RNASeq_2	ENSMUSG00000080415	0	0
RNASeq_2	ENSMUSG00000080424	0	0
RNASeq_2	ENSMUSG00000080425	0	0
RNASeq_2	ENSMUSG00000080430	0	0
RNASeq_2	ENSMUSG00000080432	0	0
RNASeq_2	ENSMUSG00000080437	0	0
RNASeq_2	ENSMUSG00000080440	0	0
RNASeq_2	ENSMUSG00000080441	0	0
RNASeq_2	ENSMUSG00000080443	0	0
RNASeq_2	ENSMUSG00000080452	0	0
RNASeq_2	ENSMUSG00000080454	0	0
RNASeq_2	ENSMUSG00000080455	0	0
RNASeq_2	ENSMUSG00000080461	0	0
RNASeq_2	ENSMUSG00000080463	0	0
RNASeq_2	ENSMUSG00000080465	0	0
RNASeq_2	ENSMUSG00000080468	0	0
RNASeq_2	ENSMUSG00000080469	0	0
RNASeq_2	ENSMUSG00000080474	0	0
RNASeq_2	ENSMUSG00000080478	1	0
RNASeq_2	ENSMUSG00000080480	0	0
RNASeq_2	ENSMUSG00000080485	0	0
RNASeq_2	ENSMUSG00000080486	0	0
RNASeq_2	ENSMUSG00000080487	0	0
RNASeq_2	ENSMUSG00000080499	0	0
RNASeq_2	ENSMUSG00000080500	0	0
RNASeq_2	ENSMUSG00000080504	0	0
RNASeq_2	ENSMUSG00000080507	0	0
RNASeq_2	ENSMUSG00000080508	0	0
RNASeq_2	ENSMUSG00000080515	0	0
RNASeq_2	ENSMUSG00000080516	0	0
RNASeq_2	ENSMUSG00000080517	0	0
RNASeq_2	ENSMUSG00000080518	0	1
RNASeq_2	ENSMUSG00000080519	0	0
RNASeq_2	ENSMUSG00000080524	0	0
RNASeq_2	ENSMUSG00000080526	0	0
RNASeq_2	ENSMUSG00000080527	0	0
RNASeq_2	ENSMUSG00000080529	0	0
RNASeq_2	ENSMUSG00000080533	0	0
RNASeq_2	ENSMUSG00000080536	0	0
RNASeq_2	ENSMUSG00000080538	0	0
RNASeq_2	ENSMUSG00000080539	0	0
RNASeq_2	ENSMUSG00000080540	0	0
RNASeq_2	ENSMUSG00000080542	0	0
RNASeq_2	ENSMUSG00000080544	0	0
RNASeq_2	ENSMUSG00000080545	0	0
RNASeq_2	ENSMUSG00000080549	0	0
RNASeq_2	ENSMUSG00000080556	0	0
RNASeq_2	ENSMUSG00000080558	0	0
RNASeq_2	ENSMUSG00000080562	0	0
RNASeq_2	ENSMUSG00000080566	0	0
RNASeq_2	ENSMUSG00000080573	0	0
RNASeq_2	ENSMUSG00000080574	0	0
RNASeq_2	ENSMUSG00000080575	0	0
RNASeq_2	ENSMUSG00000080577	0	0
RNASeq_2	ENSMUSG00000080580	0	0
RNASeq_2	ENSMUSG00000080586	0	0
RNASeq_2	ENSMUSG00000080594	0	0
RNASeq_2	ENSMUSG00000080595	0	0
RNASeq_2	ENSMUSG00000080597	0	0
RNASeq_2	ENSMUSG00000080601	0	0
RNASeq_2	ENSMUSG00000080607	0	0
RNASeq_2	ENSMUSG00000080610	0	0
RNASeq_2	ENSMUSG00000080613	0	0
RNASeq_2	ENSMUSG00000080615	2	2
RNASeq_2	ENSMUSG00000080616	0	0
RNASeq_2	ENSMUSG00000080622	0	0
RNASeq_2	ENSMUSG00000080626	0	0
RNASeq_2	ENSMUSG00000080627	0	0
RNASeq_2	ENSMUSG00000080631	0	0
RNASeq_2	ENSMUSG00000080653	0	0
RNASeq_2	ENSMUSG00000080657	0	0
RNASeq_2	ENSMUSG00000080662	0	0
RNASeq_2	ENSMUSG00000080663	0	0
RNASeq_2	ENSMUSG00000080665	0	0
RNASeq_2	ENSMUSG00000080668	0	0
RNASeq_2	ENSMUSG00000080669	1	0
RNASeq_2	ENSMUSG00000080673	0	0
RNASeq_2	ENSMUSG00000080680	0	0
RNASeq_2	ENSMUSG00000080681	0	0
RNASeq_2	ENSMUSG00000080683	0	0
RNASeq_2	ENSMUSG00000080686	0	0
RNASeq_2	ENSMUSG00000080687	0	0
RNASeq_2	ENSMUSG00000080689	0	0
RNASeq_2	ENSMUSG00000080694	0	0
RNASeq_2	ENSMUSG00000080696	0	0
RNASeq_2	ENSMUSG00000080697	0	0
RNASeq_2	ENSMUSG00000080698	0	0
RNASeq_2	ENSMUSG00000080700	0	0
RNASeq_2	ENSMUSG00000080701	0	0
RNASeq_2	ENSMUSG00000080703	0	0
RNASeq_2	ENSMUSG00000080704	0	0
RNASeq_2	ENSMUSG00000080705	0	0
RNASeq_2	ENSMUSG00000080706	0	0
RNASeq_2	ENSMUSG00000080707	1	0
RNASeq_2	ENSMUSG00000080708	2	0
RNASeq_2	ENSMUSG00000080711	0	0
RNASeq_2	ENSMUSG00000080712	33	6
RNASeq_2	ENSMUSG00000080715	0	0
RNASeq_2	ENSMUSG00000080716	0	0
RNASeq_2	ENSMUSG00000080719	0	0
RNASeq_2	ENSMUSG00000080720	0	0
RNASeq_2	ENSMUSG00000080723	0	0
RNASeq_2	ENSMUSG00000080726	0	0
RNASeq_2	ENSMUSG00000080727	0	0
RNASeq_2	ENSMUSG00000080730	0	0
RNASeq_2	ENSMUSG00000080731	1	0
RNASeq_2	ENSMUSG00000080732	0	0
RNASeq_2	ENSMUSG00000080734	0	0
RNASeq_2	ENSMUSG00000080735	0	0
RNASeq_2	ENSMUSG00000080736	0	0
RNASeq_2	ENSMUSG00000080738	0	0
RNASeq_2	ENSMUSG00000080741	2	0
RNASeq_2	ENSMUSG00000080742	0	0
RNASeq_2	ENSMUSG00000080744	0	0
RNASeq_2	ENSMUSG00000080746	0	0
RNASeq_2	ENSMUSG00000080747	0	2
RNASeq_2	ENSMUSG00000080748	0	0
RNASeq_2	ENSMUSG00000080749	0	0
RNASeq_2	ENSMUSG00000080750	0	0
RNASeq_2	ENSMUSG00000080751	0	0
RNASeq_2	ENSMUSG00000080752	0	0
RNASeq_2	ENSMUSG00000080753	0	0
RNASeq_2	ENSMUSG00000080754	0	0
RNASeq_2	ENSMUSG00000080756	0	0
RNASeq_2	ENSMUSG00000080759	11	0
RNASeq_2	ENSMUSG00000080760	1	0
RNASeq_2	ENSMUSG00000080762	0	0
RNASeq_2	ENSMUSG00000080763	0	2
RNASeq_2	ENSMUSG00000080766	0	0
RNASeq_2	ENSMUSG00000080767	0	0
RNASeq_2	ENSMUSG00000080768	0	0
RNASeq_2	ENSMUSG00000080770	0	0
RNASeq_2	ENSMUSG00000080771	0	1
RNASeq_2	ENSMUSG00000080772	0	0
RNASeq_2	ENSMUSG00000080773	0	0
RNASeq_2	ENSMUSG00000080779	0	2
RNASeq_2	ENSMUSG00000080780	6	0
RNASeq_2	ENSMUSG00000080781	0	0
RNASeq_2	ENSMUSG00000080782	0	0
RNASeq_2	ENSMUSG00000080785	0	0
RNASeq_2	ENSMUSG00000080789	0	0
RNASeq_2	ENSMUSG00000080790	1	0
RNASeq_2	ENSMUSG00000080791	0	0
RNASeq_2	ENSMUSG00000080794	0	0
RNASeq_2	ENSMUSG00000080797	0	0
RNASeq_2	ENSMUSG00000080800	0	0
RNASeq_2	ENSMUSG00000080802	0	0
RNASeq_2	ENSMUSG00000080803	0	0
RNASeq_2	ENSMUSG00000080805	0	0
RNASeq_2	ENSMUSG00000080806	0	0
RNASeq_2	ENSMUSG00000080807	0	0
RNASeq_2	ENSMUSG00000080808	0	0
RNASeq_2	ENSMUSG00000080809	0	0
RNASeq_2	ENSMUSG00000080810	0	0
RNASeq_2	ENSMUSG00000080812	0	0
RNASeq_2	ENSMUSG00000080814	0	0
RNASeq_2	ENSMUSG00000080816	0	0
RNASeq_2	ENSMUSG00000080817	0	0
RNASeq_2	ENSMUSG00000080820	0	0
RNASeq_2	ENSMUSG00000080823	0	0
RNASeq_2	ENSMUSG00000080826	0	0
RNASeq_2	ENSMUSG00000080827	0	0
RNASeq_2	ENSMUSG00000080831	4	0
RNASeq_2	ENSMUSG00000080832	0	0
RNASeq_2	ENSMUSG00000080833	0	0
RNASeq_2	ENSMUSG00000080835	0	0
RNASeq_2	ENSMUSG00000080836	0	0
RNASeq_2	ENSMUSG00000080839	0	0
RNASeq_2	ENSMUSG00000080840	0	0
RNASeq_2	ENSMUSG00000080842	0	0
RNASeq_2	ENSMUSG00000080844	0	0
RNASeq_2	ENSMUSG00000080846	0	0
RNASeq_2	ENSMUSG00000080848	0	0
RNASeq_2	ENSMUSG00000080849	0	2
RNASeq_2	ENSMUSG00000080850	0	0
RNASeq_2	ENSMUSG00000080851	0	0
RNASeq_2	ENSMUSG00000080855	0	0
RNASeq_2	ENSMUSG00000080857	0	1
RNASeq_2	ENSMUSG00000080859	0	0
RNASeq_2	ENSMUSG00000080860	0	0
RNASeq_2	ENSMUSG00000080861	0	0
RNASeq_2	ENSMUSG00000080865	0	0
RNASeq_2	ENSMUSG00000080866	0	0
RNASeq_2	ENSMUSG00000080868	0	0
RNASeq_2	ENSMUSG00000080869	0	0
RNASeq_2	ENSMUSG00000080871	0	0
RNASeq_2	ENSMUSG00000080872	0	0
RNASeq_2	ENSMUSG00000080873	0	0
RNASeq_2	ENSMUSG00000080875	1	0
RNASeq_2	ENSMUSG00000080878	0	0
RNASeq_2	ENSMUSG00000080884	0	0
RNASeq_2	ENSMUSG00000080885	0	0
RNASeq_2	ENSMUSG00000080891	0	0
RNASeq_2	ENSMUSG00000080892	0	0
RNASeq_2	ENSMUSG00000080893	0	0
RNASeq_2	ENSMUSG00000080902	1	0
RNASeq_2	ENSMUSG00000080906	0	0
RNASeq_2	ENSMUSG00000080907	0	0
RNASeq_2	ENSMUSG00000080911	0	0
RNASeq_2	ENSMUSG00000080913	0	0
RNASeq_2	ENSMUSG00000080917	0	0
RNASeq_2	ENSMUSG00000080919	0	0
RNASeq_2	ENSMUSG00000080921	0	1
RNASeq_2	ENSMUSG00000080924	0	0
RNASeq_2	ENSMUSG00000080925	0	0
RNASeq_2	ENSMUSG00000080927	0	0
RNASeq_2	ENSMUSG00000080930	0	0
RNASeq_2	ENSMUSG00000080934	0	0
RNASeq_2	ENSMUSG00000080936	0	0
RNASeq_2	ENSMUSG00000080937	0	0
RNASeq_2	ENSMUSG00000080941	0	0
RNASeq_2	ENSMUSG00000080944	1	0
RNASeq_2	ENSMUSG00000080946	0	0
RNASeq_2	ENSMUSG00000080947	0	0
RNASeq_2	ENSMUSG00000080951	0	0
RNASeq_2	ENSMUSG00000080956	0	0
RNASeq_2	ENSMUSG00000080957	0	0
RNASeq_2	ENSMUSG00000080958	0	0
RNASeq_2	ENSMUSG00000080960	0	0
RNASeq_2	ENSMUSG00000080961	0	0
RNASeq_2	ENSMUSG00000080964	0	0
RNASeq_2	ENSMUSG00000080966	0	0
RNASeq_2	ENSMUSG00000080967	0	0
RNASeq_2	ENSMUSG00000080970	0	0
RNASeq_2	ENSMUSG00000080971	0	0
RNASeq_2	ENSMUSG00000080972	0	0
RNASeq_2	ENSMUSG00000080976	0	0
RNASeq_2	ENSMUSG00000080978	0	0
RNASeq_2	ENSMUSG00000080979	0	0
RNASeq_2	ENSMUSG00000080980	0	0
RNASeq_2	ENSMUSG00000080982	0	0
RNASeq_2	ENSMUSG00000080984	0	0
RNASeq_2	ENSMUSG00000080985	0	0
RNASeq_2	ENSMUSG00000080987	0	0
RNASeq_2	ENSMUSG00000080989	3	4
RNASeq_2	ENSMUSG00000080990	0	0
RNASeq_2	ENSMUSG00000080993	0	0
RNASeq_2	ENSMUSG00000080997	0	0
RNASeq_2	ENSMUSG00000080999	0	0
RNASeq_2	ENSMUSG00000081000	0	0
RNASeq_2	ENSMUSG00000081002	1	0
RNASeq_2	ENSMUSG00000081005	1	0
RNASeq_2	ENSMUSG00000081006	0	0
RNASeq_2	ENSMUSG00000081007	0	0
RNASeq_2	ENSMUSG00000081008	0	0
RNASeq_2	ENSMUSG00000081009	0	0
RNASeq_2	ENSMUSG00000081010	0	0
RNASeq_2	ENSMUSG00000081011	0	0
RNASeq_2	ENSMUSG00000081013	0	0
RNASeq_2	ENSMUSG00000081014	0	0
RNASeq_2	ENSMUSG00000081016	0	0
RNASeq_2	ENSMUSG00000081021	0	0
RNASeq_2	ENSMUSG00000081022	0	0
RNASeq_2	ENSMUSG00000081023	0	1
RNASeq_2	ENSMUSG00000081025	31	19
RNASeq_2	ENSMUSG00000081026	0	0
RNASeq_2	ENSMUSG00000081027	0	0
RNASeq_2	ENSMUSG00000081030	0	0
RNASeq_2	ENSMUSG00000081037	0	0
RNASeq_2	ENSMUSG00000081038	0	0
RNASeq_2	ENSMUSG00000081041	2	1
RNASeq_2	ENSMUSG00000081043	0	0
RNASeq_2	ENSMUSG00000081045	0	0
RNASeq_2	ENSMUSG00000081047	0	0
RNASeq_2	ENSMUSG00000081048	0	0
RNASeq_2	ENSMUSG00000081050	0	0
RNASeq_2	ENSMUSG00000081051	13	0
RNASeq_2	ENSMUSG00000081052	1	0
RNASeq_2	ENSMUSG00000081056	0	0
RNASeq_2	ENSMUSG00000081057	0	0
RNASeq_2	ENSMUSG00000081059	0	0
RNASeq_2	ENSMUSG00000081060	0	0
RNASeq_2	ENSMUSG00000081062	0	0
RNASeq_2	ENSMUSG00000081063	0	0
RNASeq_2	ENSMUSG00000081065	0	0
RNASeq_2	ENSMUSG00000081066	0	0
RNASeq_2	ENSMUSG00000081067	0	0
RNASeq_2	ENSMUSG00000081068	0	0
RNASeq_2	ENSMUSG00000081069	0	0
RNASeq_2	ENSMUSG00000081070	0	0
RNASeq_2	ENSMUSG00000081073	0	0
RNASeq_2	ENSMUSG00000081076	0	0
RNASeq_2	ENSMUSG00000081077	0	0
RNASeq_2	ENSMUSG00000081079	0	0
RNASeq_2	ENSMUSG00000081080	0	0
RNASeq_2	ENSMUSG00000081085	0	0
RNASeq_2	ENSMUSG00000081086	0	0
RNASeq_2	ENSMUSG00000081088	0	0
RNASeq_2	ENSMUSG00000081093	0	0
RNASeq_2	ENSMUSG00000081096	0	0
RNASeq_2	ENSMUSG00000081097	0	0
RNASeq_2	ENSMUSG00000081099	0	0
RNASeq_2	ENSMUSG00000081101	0	0
RNASeq_2	ENSMUSG00000081103	0	0
RNASeq_2	ENSMUSG00000081104	0	0
RNASeq_2	ENSMUSG00000081107	0	0
RNASeq_2	ENSMUSG00000081110	0	0
RNASeq_2	ENSMUSG00000081111	1	1
RNASeq_2	ENSMUSG00000081112	0	0
RNASeq_2	ENSMUSG00000081113	0	0
RNASeq_2	ENSMUSG00000081115	0	0
RNASeq_2	ENSMUSG00000081116	0	0
RNASeq_2	ENSMUSG00000081117	0	0
RNASeq_2	ENSMUSG00000081120	0	0
RNASeq_2	ENSMUSG00000081121	0	0
RNASeq_2	ENSMUSG00000081122	0	0
RNASeq_2	ENSMUSG00000081123	0	0
RNASeq_2	ENSMUSG00000081127	0	0
RNASeq_2	ENSMUSG00000081128	0	0
RNASeq_2	ENSMUSG00000081130	0	0
RNASeq_2	ENSMUSG00000081132	0	0
RNASeq_2	ENSMUSG00000081136	0	0
RNASeq_2	ENSMUSG00000081138	0	0
RNASeq_2	ENSMUSG00000081139	0	0
RNASeq_2	ENSMUSG00000081141	0	0
RNASeq_2	ENSMUSG00000081142	0	2
RNASeq_2	ENSMUSG00000081143	0	0
RNASeq_2	ENSMUSG00000081144	0	0
RNASeq_2	ENSMUSG00000081148	0	0
RNASeq_2	ENSMUSG00000081150	0	0
RNASeq_2	ENSMUSG00000081151	0	0
RNASeq_2	ENSMUSG00000081152	0	0
RNASeq_2	ENSMUSG00000081153	0	0
RNASeq_2	ENSMUSG00000081154	0	0
RNASeq_2	ENSMUSG00000081155	0	0
RNASeq_2	ENSMUSG00000081156	0	0
RNASeq_2	ENSMUSG00000081158	0	0
RNASeq_2	ENSMUSG00000081162	0	0
RNASeq_2	ENSMUSG00000081163	0	0
RNASeq_2	ENSMUSG00000081168	0	0
RNASeq_2	ENSMUSG00000081169	0	0
RNASeq_2	ENSMUSG00000081172	0	0
RNASeq_2	ENSMUSG00000081173	0	0
RNASeq_2	ENSMUSG00000081174	0	0
RNASeq_2	ENSMUSG00000081177	0	0
RNASeq_2	ENSMUSG00000081181	0	0
RNASeq_2	ENSMUSG00000081183	0	0
RNASeq_2	ENSMUSG00000081184	0	0
RNASeq_2	ENSMUSG00000081186	0	0
RNASeq_2	ENSMUSG00000081191	0	0
RNASeq_2	ENSMUSG00000081196	0	0
RNASeq_2	ENSMUSG00000081200	0	0
RNASeq_2	ENSMUSG00000081202	0	0
RNASeq_2	ENSMUSG00000081206	0	0
RNASeq_2	ENSMUSG00000081215	0	0
RNASeq_2	ENSMUSG00000081219	1	1
RNASeq_2	ENSMUSG00000081223	0	0
RNASeq_2	ENSMUSG00000081225	0	0
RNASeq_2	ENSMUSG00000081226	0	0
RNASeq_2	ENSMUSG00000081227	0	0
RNASeq_2	ENSMUSG00000081228	0	0
RNASeq_2	ENSMUSG00000081229	0	0
RNASeq_2	ENSMUSG00000081231	0	0
RNASeq_2	ENSMUSG00000081233	0	1
RNASeq_2	ENSMUSG00000081234	0	0
RNASeq_2	ENSMUSG00000081236	0	0
RNASeq_2	ENSMUSG00000081238	0	0
RNASeq_2	ENSMUSG00000081239	0	0
RNASeq_2	ENSMUSG00000081242	0	0
RNASeq_2	ENSMUSG00000081243	0	0
RNASeq_2	ENSMUSG00000081245	0	0
RNASeq_2	ENSMUSG00000081248	0	0
RNASeq_2	ENSMUSG00000081249	0	0
RNASeq_2	ENSMUSG00000081250	0	0
RNASeq_2	ENSMUSG00000081251	1	0
RNASeq_2	ENSMUSG00000081252	0	0
RNASeq_2	ENSMUSG00000081254	0	0
RNASeq_2	ENSMUSG00000081256	0	0
RNASeq_2	ENSMUSG00000081257	0	0
RNASeq_2	ENSMUSG00000081258	0	0
RNASeq_2	ENSMUSG00000081259	0	0
RNASeq_2	ENSMUSG00000081261	0	0
RNASeq_2	ENSMUSG00000081262	0	0
RNASeq_2	ENSMUSG00000081264	0	0
RNASeq_2	ENSMUSG00000081265	0	0
RNASeq_2	ENSMUSG00000081270	0	0
RNASeq_2	ENSMUSG00000081273	0	0
RNASeq_2	ENSMUSG00000081274	0	0
RNASeq_2	ENSMUSG00000081275	0	0
RNASeq_2	ENSMUSG00000081276	0	0
RNASeq_2	ENSMUSG00000081277	0	0
RNASeq_2	ENSMUSG00000081278	0	0
RNASeq_2	ENSMUSG00000081282	0	0
RNASeq_2	ENSMUSG00000081283	0	0
RNASeq_2	ENSMUSG00000081284	0	0
RNASeq_2	ENSMUSG00000081287	0	0
RNASeq_2	ENSMUSG00000081288	0	0
RNASeq_2	ENSMUSG00000081290	0	0
RNASeq_2	ENSMUSG00000081293	0	0
RNASeq_2	ENSMUSG00000081296	0	0
RNASeq_2	ENSMUSG00000081297	0	0
RNASeq_2	ENSMUSG00000081299	0	0
RNASeq_2	ENSMUSG00000081301	0	0
RNASeq_2	ENSMUSG00000081302	0	0
RNASeq_2	ENSMUSG00000081303	0	0
RNASeq_2	ENSMUSG00000081304	0	0
RNASeq_2	ENSMUSG00000081305	0	0
RNASeq_2	ENSMUSG00000081307	3	3
RNASeq_2	ENSMUSG00000081310	0	0
RNASeq_2	ENSMUSG00000081313	0	0
RNASeq_2	ENSMUSG00000081314	0	0
RNASeq_2	ENSMUSG00000081316	1	0
RNASeq_2	ENSMUSG00000081317	0	0
RNASeq_2	ENSMUSG00000081318	0	0
RNASeq_2	ENSMUSG00000081319	0	0
RNASeq_2	ENSMUSG00000081321	0	0
RNASeq_2	ENSMUSG00000081327	0	0
RNASeq_2	ENSMUSG00000081328	0	0
RNASeq_2	ENSMUSG00000081329	0	0
RNASeq_2	ENSMUSG00000081330	0	0
RNASeq_2	ENSMUSG00000081332	0	0
RNASeq_2	ENSMUSG00000081333	0	0
RNASeq_2	ENSMUSG00000081334	0	0
RNASeq_2	ENSMUSG00000081335	0	0
RNASeq_2	ENSMUSG00000081339	0	0
RNASeq_2	ENSMUSG00000081340	0	0
RNASeq_2	ENSMUSG00000081342	0	0
RNASeq_2	ENSMUSG00000081343	0	0
RNASeq_2	ENSMUSG00000081345	0	0
RNASeq_2	ENSMUSG00000081346	0	0
RNASeq_2	ENSMUSG00000081348	0	0
RNASeq_2	ENSMUSG00000081352	0	2
RNASeq_2	ENSMUSG00000081353	0	0
RNASeq_2	ENSMUSG00000081359	1	0
RNASeq_2	ENSMUSG00000081360	0	0
RNASeq_2	ENSMUSG00000081361	0	0
RNASeq_2	ENSMUSG00000081362	0	0
RNASeq_2	ENSMUSG00000081363	0	0
RNASeq_2	ENSMUSG00000081367	0	0
RNASeq_2	ENSMUSG00000081369	0	0
RNASeq_2	ENSMUSG00000081370	0	0
RNASeq_2	ENSMUSG00000081372	0	0
RNASeq_2	ENSMUSG00000081376	2	0
RNASeq_2	ENSMUSG00000081377	0	0
RNASeq_2	ENSMUSG00000081382	3	0
RNASeq_2	ENSMUSG00000081383	0	0
RNASeq_2	ENSMUSG00000081384	1	0
RNASeq_2	ENSMUSG00000081388	0	0
RNASeq_2	ENSMUSG00000081389	0	0
RNASeq_2	ENSMUSG00000081391	0	0
RNASeq_2	ENSMUSG00000081392	0	8
RNASeq_2	ENSMUSG00000081402	57	4
RNASeq_2	ENSMUSG00000081404	0	0
RNASeq_2	ENSMUSG00000081412	0	0
RNASeq_2	ENSMUSG00000081413	1	0
RNASeq_2	ENSMUSG00000081416	0	0
RNASeq_2	ENSMUSG00000081417	0	0
RNASeq_2	ENSMUSG00000081420	0	0
RNASeq_2	ENSMUSG00000081421	0	0
RNASeq_2	ENSMUSG00000081422	0	0
RNASeq_2	ENSMUSG00000081423	0	0
RNASeq_2	ENSMUSG00000081426	0	0
RNASeq_2	ENSMUSG00000081427	2	0
RNASeq_2	ENSMUSG00000081429	0	0
RNASeq_2	ENSMUSG00000081432	0	0
RNASeq_2	ENSMUSG00000081433	0	0
RNASeq_2	ENSMUSG00000081435	0	0
RNASeq_2	ENSMUSG00000081436	0	0
RNASeq_2	ENSMUSG00000081437	0	0
RNASeq_2	ENSMUSG00000081438	0	0
RNASeq_2	ENSMUSG00000081440	0	0
RNASeq_2	ENSMUSG00000081444	0	0
RNASeq_2	ENSMUSG00000081445	0	0
RNASeq_2	ENSMUSG00000081447	0	0
RNASeq_2	ENSMUSG00000081449	0	0
RNASeq_2	ENSMUSG00000081450	0	0
RNASeq_2	ENSMUSG00000081451	0	0
RNASeq_2	ENSMUSG00000081457	0	0
RNASeq_2	ENSMUSG00000081465	0	0
RNASeq_2	ENSMUSG00000081469	0	0
RNASeq_2	ENSMUSG00000081470	0	0
RNASeq_2	ENSMUSG00000081474	0	0
RNASeq_2	ENSMUSG00000081476	1	0
RNASeq_2	ENSMUSG00000081478	0	0
RNASeq_2	ENSMUSG00000081480	0	0
RNASeq_2	ENSMUSG00000081481	0	0
RNASeq_2	ENSMUSG00000081483	0	0
RNASeq_2	ENSMUSG00000081484	0	0
RNASeq_2	ENSMUSG00000081487	0	0
RNASeq_2	ENSMUSG00000081488	0	0
RNASeq_2	ENSMUSG00000081490	0	0
RNASeq_2	ENSMUSG00000081491	0	0
RNASeq_2	ENSMUSG00000081492	0	0
RNASeq_2	ENSMUSG00000081495	0	0
RNASeq_2	ENSMUSG00000081496	0	0
RNASeq_2	ENSMUSG00000081497	0	0
RNASeq_2	ENSMUSG00000081498	0	0
RNASeq_2	ENSMUSG00000081499	0	0
RNASeq_2	ENSMUSG00000081504	0	0
RNASeq_2	ENSMUSG00000081506	0	0
RNASeq_2	ENSMUSG00000081508	0	0
RNASeq_2	ENSMUSG00000081510	0	0
RNASeq_2	ENSMUSG00000081511	0	0
RNASeq_2	ENSMUSG00000081512	0	0
RNASeq_2	ENSMUSG00000081515	0	0
RNASeq_2	ENSMUSG00000081516	0	0
RNASeq_2	ENSMUSG00000081517	0	0
RNASeq_2	ENSMUSG00000081519	0	0
RNASeq_2	ENSMUSG00000081524	0	0
RNASeq_2	ENSMUSG00000081525	0	0
RNASeq_2	ENSMUSG00000081528	0	0
RNASeq_2	ENSMUSG00000081530	0	0
RNASeq_2	ENSMUSG00000081531	0	0
RNASeq_2	ENSMUSG00000081532	0	0
RNASeq_2	ENSMUSG00000081534	0	0
RNASeq_2	ENSMUSG00000081537	0	0
RNASeq_2	ENSMUSG00000081538	0	0
RNASeq_2	ENSMUSG00000081539	0	0
RNASeq_2	ENSMUSG00000081540	0	0
RNASeq_2	ENSMUSG00000081541	0	0
RNASeq_2	ENSMUSG00000081542	0	0
RNASeq_2	ENSMUSG00000081543	0	0
RNASeq_2	ENSMUSG00000081544	0	0
RNASeq_2	ENSMUSG00000081547	0	0
RNASeq_2	ENSMUSG00000081548	0	0
RNASeq_2	ENSMUSG00000081550	0	0
RNASeq_2	ENSMUSG00000081552	0	0
RNASeq_2	ENSMUSG00000081553	0	0
RNASeq_2	ENSMUSG00000081556	0	0
RNASeq_2	ENSMUSG00000081557	0	0
RNASeq_2	ENSMUSG00000081561	0	0
RNASeq_2	ENSMUSG00000081562	0	0
RNASeq_2	ENSMUSG00000081563	0	0
RNASeq_2	ENSMUSG00000081564	0	0
RNASeq_2	ENSMUSG00000081565	0	0
RNASeq_2	ENSMUSG00000081566	0	0
RNASeq_2	ENSMUSG00000081569	0	0
RNASeq_2	ENSMUSG00000081570	0	0
RNASeq_2	ENSMUSG00000081571	0	0
RNASeq_2	ENSMUSG00000081576	0	0
RNASeq_2	ENSMUSG00000081577	0	0
RNASeq_2	ENSMUSG00000081578	0	0
RNASeq_2	ENSMUSG00000081579	0	0
RNASeq_2	ENSMUSG00000081580	0	0
RNASeq_2	ENSMUSG00000081584	0	0
RNASeq_2	ENSMUSG00000081585	8	7
RNASeq_2	ENSMUSG00000081586	0	0
RNASeq_2	ENSMUSG00000081588	0	0
RNASeq_2	ENSMUSG00000081591	0	0
RNASeq_2	ENSMUSG00000081592	0	0
RNASeq_2	ENSMUSG00000081596	0	0
RNASeq_2	ENSMUSG00000081601	0	0
RNASeq_2	ENSMUSG00000081608	0	0
RNASeq_2	ENSMUSG00000081609	0	0
RNASeq_2	ENSMUSG00000081610	0	0
RNASeq_2	ENSMUSG00000081611	0	0
RNASeq_2	ENSMUSG00000081613	0	0
RNASeq_2	ENSMUSG00000081615	0	0
RNASeq_2	ENSMUSG00000081616	0	0
RNASeq_2	ENSMUSG00000081617	0	0
RNASeq_2	ENSMUSG00000081618	0	0
RNASeq_2	ENSMUSG00000081621	1	0
RNASeq_2	ENSMUSG00000081623	0	0
RNASeq_2	ENSMUSG00000081624	0	0
RNASeq_2	ENSMUSG00000081629	0	0
RNASeq_2	ENSMUSG00000081630	0	0
RNASeq_2	ENSMUSG00000081631	0	1
RNASeq_2	ENSMUSG00000081632	0	0
RNASeq_2	ENSMUSG00000081636	0	0
RNASeq_2	ENSMUSG00000081640	0	0
RNASeq_2	ENSMUSG00000081643	1	0
RNASeq_2	ENSMUSG00000081647	0	0
RNASeq_2	ENSMUSG00000081648	0	0
RNASeq_2	ENSMUSG00000081649	0	0
RNASeq_2	ENSMUSG00000081650	8	2
RNASeq_2	ENSMUSG00000081651	0	0
RNASeq_2	ENSMUSG00000081652	0	0
RNASeq_2	ENSMUSG00000081653	0	0
RNASeq_2	ENSMUSG00000081656	0	0
RNASeq_2	ENSMUSG00000081657	0	0
RNASeq_2	ENSMUSG00000081658	0	0
RNASeq_2	ENSMUSG00000081660	0	0
RNASeq_2	ENSMUSG00000081662	0	0
RNASeq_2	ENSMUSG00000081663	0	0
RNASeq_2	ENSMUSG00000081664	0	0
RNASeq_2	ENSMUSG00000081667	0	0
RNASeq_2	ENSMUSG00000081668	0	0
RNASeq_2	ENSMUSG00000081669	0	0
RNASeq_2	ENSMUSG00000081670	0	0
RNASeq_2	ENSMUSG00000081671	0	0
RNASeq_2	ENSMUSG00000081672	0	0
RNASeq_2	ENSMUSG00000081676	0	0
RNASeq_2	ENSMUSG00000081677	0	0
RNASeq_2	ENSMUSG00000081678	1	0
RNASeq_2	ENSMUSG00000081679	0	0
RNASeq_2	ENSMUSG00000081683	5	1
RNASeq_2	ENSMUSG00000081686	0	0
RNASeq_2	ENSMUSG00000081687	0	0
RNASeq_2	ENSMUSG00000081688	0	0
RNASeq_2	ENSMUSG00000081690	0	0
RNASeq_2	ENSMUSG00000081691	0	0
RNASeq_2	ENSMUSG00000081692	4	0
RNASeq_2	ENSMUSG00000081693	0	0
RNASeq_2	ENSMUSG00000081694	0	0
RNASeq_2	ENSMUSG00000081695	0	0
RNASeq_2	ENSMUSG00000081696	0	0
RNASeq_2	ENSMUSG00000081698	0	0
RNASeq_2	ENSMUSG00000081700	0	0
RNASeq_2	ENSMUSG00000081701	0	0
RNASeq_2	ENSMUSG00000081705	0	0
RNASeq_2	ENSMUSG00000081707	0	0
RNASeq_2	ENSMUSG00000081712	0	0
RNASeq_2	ENSMUSG00000081713	0	0
RNASeq_2	ENSMUSG00000081714	0	0
RNASeq_2	ENSMUSG00000081715	0	0
RNASeq_2	ENSMUSG00000081717	0	0
RNASeq_2	ENSMUSG00000081719	0	0
RNASeq_2	ENSMUSG00000081720	0	0
RNASeq_2	ENSMUSG00000081722	0	0
RNASeq_2	ENSMUSG00000081723	0	0
RNASeq_2	ENSMUSG00000081724	0	0
RNASeq_2	ENSMUSG00000081730	0	0
RNASeq_2	ENSMUSG00000081731	0	0
RNASeq_2	ENSMUSG00000081732	0	0
RNASeq_2	ENSMUSG00000081733	0	0
RNASeq_2	ENSMUSG00000081734	0	0
RNASeq_2	ENSMUSG00000081737	0	0
RNASeq_2	ENSMUSG00000081741	0	0
RNASeq_2	ENSMUSG00000081744	0	0
RNASeq_2	ENSMUSG00000081745	6	8
RNASeq_2	ENSMUSG00000081746	0	0
RNASeq_2	ENSMUSG00000081747	0	0
RNASeq_2	ENSMUSG00000081749	0	0
RNASeq_2	ENSMUSG00000081751	0	0
RNASeq_2	ENSMUSG00000081755	0	0
RNASeq_2	ENSMUSG00000081757	0	0
RNASeq_2	ENSMUSG00000081758	0	0
RNASeq_2	ENSMUSG00000081762	0	0
RNASeq_2	ENSMUSG00000081767	0	0
RNASeq_2	ENSMUSG00000081769	0	0
RNASeq_2	ENSMUSG00000081770	0	0
RNASeq_2	ENSMUSG00000081771	0	0
RNASeq_2	ENSMUSG00000081772	0	0
RNASeq_2	ENSMUSG00000081773	0	0
RNASeq_2	ENSMUSG00000081774	0	0
RNASeq_2	ENSMUSG00000081775	0	0
RNASeq_2	ENSMUSG00000081777	0	0
RNASeq_2	ENSMUSG00000081784	0	0
RNASeq_2	ENSMUSG00000081786	0	0
RNASeq_2	ENSMUSG00000081788	1	0
RNASeq_2	ENSMUSG00000081789	0	0
RNASeq_2	ENSMUSG00000081791	0	0
RNASeq_2	ENSMUSG00000081792	0	0
RNASeq_2	ENSMUSG00000081798	0	0
RNASeq_2	ENSMUSG00000081799	0	1
RNASeq_2	ENSMUSG00000081800	4	10
RNASeq_2	ENSMUSG00000081801	0	0
RNASeq_2	ENSMUSG00000081809	0	0
RNASeq_2	ENSMUSG00000081810	0	0
RNASeq_2	ENSMUSG00000081811	0	0
RNASeq_2	ENSMUSG00000081813	0	0
RNASeq_2	ENSMUSG00000081816	0	0
RNASeq_2	ENSMUSG00000081817	0	1
RNASeq_2	ENSMUSG00000081819	0	0
RNASeq_2	ENSMUSG00000081820	0	0
RNASeq_2	ENSMUSG00000081822	0	0
RNASeq_2	ENSMUSG00000081828	0	0
RNASeq_2	ENSMUSG00000081829	0	0
RNASeq_2	ENSMUSG00000081830	0	0
RNASeq_2	ENSMUSG00000081833	0	0
RNASeq_2	ENSMUSG00000081834	0	0
RNASeq_2	ENSMUSG00000081835	0	0
RNASeq_2	ENSMUSG00000081836	0	0
RNASeq_2	ENSMUSG00000081838	0	2
RNASeq_2	ENSMUSG00000081839	0	0
RNASeq_2	ENSMUSG00000081841	0	0
RNASeq_2	ENSMUSG00000081842	0	0
RNASeq_2	ENSMUSG00000081844	0	0
RNASeq_2	ENSMUSG00000081847	0	0
RNASeq_2	ENSMUSG00000081849	0	0
RNASeq_2	ENSMUSG00000081850	0	0
RNASeq_2	ENSMUSG00000081851	0	0
RNASeq_2	ENSMUSG00000081852	0	0
RNASeq_2	ENSMUSG00000081853	0	0
RNASeq_2	ENSMUSG00000081854	0	0
RNASeq_2	ENSMUSG00000081857	0	0
RNASeq_2	ENSMUSG00000081859	0	0
RNASeq_2	ENSMUSG00000081860	0	0
RNASeq_2	ENSMUSG00000081861	0	0
RNASeq_2	ENSMUSG00000081862	0	0
RNASeq_2	ENSMUSG00000081863	0	0
RNASeq_2	ENSMUSG00000081864	0	0
RNASeq_2	ENSMUSG00000081866	0	0
RNASeq_2	ENSMUSG00000081868	0	0
RNASeq_2	ENSMUSG00000081871	0	0
RNASeq_2	ENSMUSG00000081872	0	0
RNASeq_2	ENSMUSG00000081873	0	0
RNASeq_2	ENSMUSG00000081876	0	0
RNASeq_2	ENSMUSG00000081878	0	0
RNASeq_2	ENSMUSG00000081879	0	0
RNASeq_2	ENSMUSG00000081882	0	0
RNASeq_2	ENSMUSG00000081883	1	0
RNASeq_2	ENSMUSG00000081884	0	0
RNASeq_2	ENSMUSG00000081887	0	0
RNASeq_2	ENSMUSG00000081888	0	0
RNASeq_2	ENSMUSG00000081889	0	0
RNASeq_2	ENSMUSG00000081890	0	0
RNASeq_2	ENSMUSG00000081893	0	0
RNASeq_2	ENSMUSG00000081894	0	0
RNASeq_2	ENSMUSG00000081901	0	0
RNASeq_2	ENSMUSG00000081903	0	0
RNASeq_2	ENSMUSG00000081905	0	0
RNASeq_2	ENSMUSG00000081906	0	0
RNASeq_2	ENSMUSG00000081907	0	0
RNASeq_2	ENSMUSG00000081908	0	0
RNASeq_2	ENSMUSG00000081909	0	0
RNASeq_2	ENSMUSG00000081910	1	0
RNASeq_2	ENSMUSG00000081912	0	0
RNASeq_2	ENSMUSG00000081913	0	0
RNASeq_2	ENSMUSG00000081914	0	0
RNASeq_2	ENSMUSG00000081916	0	0
RNASeq_2	ENSMUSG00000081921	0	1
RNASeq_2	ENSMUSG00000081924	0	0
RNASeq_2	ENSMUSG00000081925	0	0
RNASeq_2	ENSMUSG00000081929	0	0
RNASeq_2	ENSMUSG00000081932	0	0
RNASeq_2	ENSMUSG00000081934	0	0
RNASeq_2	ENSMUSG00000081935	0	0
RNASeq_2	ENSMUSG00000081936	0	0
RNASeq_2	ENSMUSG00000081939	0	0
RNASeq_2	ENSMUSG00000081941	0	0
RNASeq_2	ENSMUSG00000081944	0	0
RNASeq_2	ENSMUSG00000081945	0	0
RNASeq_2	ENSMUSG00000081946	0	0
RNASeq_2	ENSMUSG00000081948	0	0
RNASeq_2	ENSMUSG00000081950	0	0
RNASeq_2	ENSMUSG00000081951	0	0
RNASeq_2	ENSMUSG00000081954	0	0
RNASeq_2	ENSMUSG00000081955	0	0
RNASeq_2	ENSMUSG00000081961	0	0
RNASeq_2	ENSMUSG00000081962	0	0
RNASeq_2	ENSMUSG00000081964	0	0
RNASeq_2	ENSMUSG00000081965	0	0
RNASeq_2	ENSMUSG00000081966	0	0
RNASeq_2	ENSMUSG00000081967	0	0
RNASeq_2	ENSMUSG00000081968	0	0
RNASeq_2	ENSMUSG00000081970	0	0
RNASeq_2	ENSMUSG00000081971	0	0
RNASeq_2	ENSMUSG00000081973	0	0
RNASeq_2	ENSMUSG00000081974	6	3
RNASeq_2	ENSMUSG00000081975	0	0
RNASeq_2	ENSMUSG00000081979	0	0
RNASeq_2	ENSMUSG00000081980	0	0
RNASeq_2	ENSMUSG00000081984	0	0
RNASeq_2	ENSMUSG00000081985	0	1
RNASeq_2	ENSMUSG00000081987	0	0
RNASeq_2	ENSMUSG00000081988	0	0
RNASeq_2	ENSMUSG00000081991	0	0
RNASeq_2	ENSMUSG00000081995	0	0
RNASeq_2	ENSMUSG00000081999	3	0
RNASeq_2	ENSMUSG00000082000	0	0
RNASeq_2	ENSMUSG00000082001	0	0
RNASeq_2	ENSMUSG00000082006	0	1
RNASeq_2	ENSMUSG00000082008	0	0
RNASeq_2	ENSMUSG00000082009	0	0
RNASeq_2	ENSMUSG00000082012	0	0
RNASeq_2	ENSMUSG00000082013	0	0
RNASeq_2	ENSMUSG00000082014	0	0
RNASeq_2	ENSMUSG00000082015	0	0
RNASeq_2	ENSMUSG00000082016	2	0
RNASeq_2	ENSMUSG00000082017	0	0
RNASeq_2	ENSMUSG00000082020	0	0
RNASeq_2	ENSMUSG00000082022	0	0
RNASeq_2	ENSMUSG00000082027	0	0
RNASeq_2	ENSMUSG00000082030	0	0
RNASeq_2	ENSMUSG00000082032	0	0
RNASeq_2	ENSMUSG00000082036	0	0
RNASeq_2	ENSMUSG00000082037	0	0
RNASeq_2	ENSMUSG00000082038	0	0
RNASeq_2	ENSMUSG00000082039	0	0
RNASeq_2	ENSMUSG00000082040	0	0
RNASeq_2	ENSMUSG00000082043	0	0
RNASeq_2	ENSMUSG00000082044	0	0
RNASeq_2	ENSMUSG00000082046	0	0
RNASeq_2	ENSMUSG00000082047	0	0
RNASeq_2	ENSMUSG00000082048	0	0
RNASeq_2	ENSMUSG00000082049	0	0
RNASeq_2	ENSMUSG00000082051	0	0
RNASeq_2	ENSMUSG00000082052	2	0
RNASeq_2	ENSMUSG00000082053	0	0
RNASeq_2	ENSMUSG00000082056	0	0
RNASeq_2	ENSMUSG00000082057	0	0
RNASeq_2	ENSMUSG00000082058	0	0
RNASeq_2	ENSMUSG00000082059	0	0
RNASeq_2	ENSMUSG00000082061	0	0
RNASeq_2	ENSMUSG00000082063	0	0
RNASeq_2	ENSMUSG00000082066	0	0
RNASeq_2	ENSMUSG00000082068	1	0
RNASeq_2	ENSMUSG00000082069	0	0
RNASeq_2	ENSMUSG00000082073	0	0
RNASeq_2	ENSMUSG00000082074	0	0
RNASeq_2	ENSMUSG00000082077	0	0
RNASeq_2	ENSMUSG00000082078	0	0
RNASeq_2	ENSMUSG00000082079	0	0
RNASeq_2	ENSMUSG00000082080	0	0
RNASeq_2	ENSMUSG00000082091	0	0
RNASeq_2	ENSMUSG00000082093	1	0
RNASeq_2	ENSMUSG00000082096	0	0
RNASeq_2	ENSMUSG00000082097	0	0
RNASeq_2	ENSMUSG00000082098	0	0
RNASeq_2	ENSMUSG00000082099	0	0
RNASeq_2	ENSMUSG00000082100	0	1
RNASeq_2	ENSMUSG00000082101	0	0
RNASeq_2	ENSMUSG00000082103	0	0
RNASeq_2	ENSMUSG00000082104	0	0
RNASeq_2	ENSMUSG00000082108	0	0
RNASeq_2	ENSMUSG00000082111	0	1
RNASeq_2	ENSMUSG00000082113	0	0
RNASeq_2	ENSMUSG00000082114	0	0
RNASeq_2	ENSMUSG00000082115	0	0
RNASeq_2	ENSMUSG00000082116	0	0
RNASeq_2	ENSMUSG00000082118	0	0
RNASeq_2	ENSMUSG00000082119	0	0
RNASeq_2	ENSMUSG00000082120	0	2
RNASeq_2	ENSMUSG00000082122	0	0
RNASeq_2	ENSMUSG00000082123	0	1
RNASeq_2	ENSMUSG00000082128	0	0
RNASeq_2	ENSMUSG00000082130	0	0
RNASeq_2	ENSMUSG00000082132	0	0
RNASeq_2	ENSMUSG00000082136	0	0
RNASeq_2	ENSMUSG00000082138	0	0
RNASeq_2	ENSMUSG00000082140	1	0
RNASeq_2	ENSMUSG00000082141	0	0
RNASeq_2	ENSMUSG00000082142	0	0
RNASeq_2	ENSMUSG00000082143	0	0
RNASeq_2	ENSMUSG00000082144	0	0
RNASeq_2	ENSMUSG00000082145	0	1
RNASeq_2	ENSMUSG00000082148	0	0
RNASeq_2	ENSMUSG00000082149	1	0
RNASeq_2	ENSMUSG00000082151	1	0
RNASeq_2	ENSMUSG00000082152	0	0
RNASeq_2	ENSMUSG00000082156	0	0
RNASeq_2	ENSMUSG00000082157	0	0
RNASeq_2	ENSMUSG00000082158	0	0
RNASeq_2	ENSMUSG00000082159	0	0
RNASeq_2	ENSMUSG00000082161	0	0
RNASeq_2	ENSMUSG00000082163	1	0
RNASeq_2	ENSMUSG00000082164	0	0
RNASeq_2	ENSMUSG00000082169	0	0
RNASeq_2	ENSMUSG00000082171	0	0
RNASeq_2	ENSMUSG00000082177	2	0
RNASeq_2	ENSMUSG00000082178	0	0
RNASeq_2	ENSMUSG00000082179	0	0
RNASeq_2	ENSMUSG00000082180	0	0
RNASeq_2	ENSMUSG00000082181	0	0
RNASeq_2	ENSMUSG00000082183	0	0
RNASeq_2	ENSMUSG00000082186	0	0
RNASeq_2	ENSMUSG00000082187	0	0
RNASeq_2	ENSMUSG00000082196	0	0
RNASeq_2	ENSMUSG00000082199	0	0
RNASeq_2	ENSMUSG00000082200	0	0
RNASeq_2	ENSMUSG00000082203	6	0
RNASeq_2	ENSMUSG00000082207	0	0
RNASeq_2	ENSMUSG00000082210	0	0
RNASeq_2	ENSMUSG00000082212	0	0
RNASeq_2	ENSMUSG00000082213	0	0
RNASeq_2	ENSMUSG00000082215	0	0
RNASeq_2	ENSMUSG00000082216	0	0
RNASeq_2	ENSMUSG00000082217	0	0
RNASeq_2	ENSMUSG00000082218	0	0
RNASeq_2	ENSMUSG00000082220	0	0
RNASeq_2	ENSMUSG00000082225	0	0
RNASeq_2	ENSMUSG00000082227	0	0
RNASeq_2	ENSMUSG00000082234	0	0
RNASeq_2	ENSMUSG00000082235	0	0
RNASeq_2	ENSMUSG00000082236	0	0
RNASeq_2	ENSMUSG00000082238	0	0
RNASeq_2	ENSMUSG00000082239	0	0
RNASeq_2	ENSMUSG00000082242	0	0
RNASeq_2	ENSMUSG00000082243	0	0
RNASeq_2	ENSMUSG00000082246	0	2
RNASeq_2	ENSMUSG00000082247	0	0
RNASeq_2	ENSMUSG00000082249	0	0
RNASeq_2	ENSMUSG00000082250	0	0
RNASeq_2	ENSMUSG00000082251	0	0
RNASeq_2	ENSMUSG00000082252	0	0
RNASeq_2	ENSMUSG00000082254	0	0
RNASeq_2	ENSMUSG00000082255	0	0
RNASeq_2	ENSMUSG00000082258	0	0
RNASeq_2	ENSMUSG00000082259	0	0
RNASeq_2	ENSMUSG00000082263	0	0
RNASeq_2	ENSMUSG00000082264	135	4
RNASeq_2	ENSMUSG00000082265	0	0
RNASeq_2	ENSMUSG00000082266	0	0
RNASeq_2	ENSMUSG00000082268	0	0
RNASeq_2	ENSMUSG00000082271	0	0
RNASeq_2	ENSMUSG00000082272	0	0
RNASeq_2	ENSMUSG00000082276	0	0
RNASeq_2	ENSMUSG00000082277	0	0
RNASeq_2	ENSMUSG00000082278	0	0
RNASeq_2	ENSMUSG00000082279	7	2
RNASeq_2	ENSMUSG00000082281	0	0
RNASeq_2	ENSMUSG00000082283	0	0
RNASeq_2	ENSMUSG00000082285	0	0
RNASeq_2	ENSMUSG00000082287	10	8
RNASeq_2	ENSMUSG00000082292	0	0
RNASeq_2	ENSMUSG00000082294	0	0
RNASeq_2	ENSMUSG00000082295	0	0
RNASeq_2	ENSMUSG00000082296	0	0
RNASeq_2	ENSMUSG00000082301	0	0
RNASeq_2	ENSMUSG00000082302	0	0
RNASeq_2	ENSMUSG00000082303	0	0
RNASeq_2	ENSMUSG00000082304	22	0
RNASeq_2	ENSMUSG00000082306	0	0
RNASeq_2	ENSMUSG00000082307	0	0
RNASeq_2	ENSMUSG00000082308	0	0
RNASeq_2	ENSMUSG00000082309	0	0
RNASeq_2	ENSMUSG00000082310	0	0
RNASeq_2	ENSMUSG00000082312	0	0
RNASeq_2	ENSMUSG00000082313	5	0
RNASeq_2	ENSMUSG00000082314	1	0
RNASeq_2	ENSMUSG00000082315	6	0
RNASeq_2	ENSMUSG00000082318	0	0
RNASeq_2	ENSMUSG00000082320	0	0
RNASeq_2	ENSMUSG00000082323	0	0
RNASeq_2	ENSMUSG00000082325	0	0
RNASeq_2	ENSMUSG00000082327	0	0
RNASeq_2	ENSMUSG00000082330	0	0
RNASeq_2	ENSMUSG00000082332	0	0
RNASeq_2	ENSMUSG00000082333	0	0
RNASeq_2	ENSMUSG00000082338	0	0
RNASeq_2	ENSMUSG00000082339	0	0
RNASeq_2	ENSMUSG00000082340	0	0
RNASeq_2	ENSMUSG00000082341	0	0
RNASeq_2	ENSMUSG00000082344	0	0
RNASeq_2	ENSMUSG00000082345	0	3
RNASeq_2	ENSMUSG00000082350	0	0
RNASeq_2	ENSMUSG00000082351	0	0
RNASeq_2	ENSMUSG00000082353	0	0
RNASeq_2	ENSMUSG00000082356	0	0
RNASeq_2	ENSMUSG00000082357	0	0
RNASeq_2	ENSMUSG00000082359	0	0
RNASeq_2	ENSMUSG00000082361	0	0
RNASeq_2	ENSMUSG00000082362	7	5
RNASeq_2	ENSMUSG00000082364	0	0
RNASeq_2	ENSMUSG00000082365	0	0
RNASeq_2	ENSMUSG00000082367	0	0
RNASeq_2	ENSMUSG00000082368	0	0
RNASeq_2	ENSMUSG00000082369	0	1
RNASeq_2	ENSMUSG00000082370	0	0
RNASeq_2	ENSMUSG00000082373	0	0
RNASeq_2	ENSMUSG00000082374	0	2
RNASeq_2	ENSMUSG00000082375	0	0
RNASeq_2	ENSMUSG00000082378	0	0
RNASeq_2	ENSMUSG00000082380	0	0
RNASeq_2	ENSMUSG00000082381	0	0
RNASeq_2	ENSMUSG00000082388	0	0
RNASeq_2	ENSMUSG00000082389	0	0
RNASeq_2	ENSMUSG00000082390	0	0
RNASeq_2	ENSMUSG00000082394	0	0
RNASeq_2	ENSMUSG00000082395	0	0
RNASeq_2	ENSMUSG00000082396	0	0
RNASeq_2	ENSMUSG00000082398	0	0
RNASeq_2	ENSMUSG00000082400	0	0
RNASeq_2	ENSMUSG00000082402	0	0
RNASeq_2	ENSMUSG00000082405	0	0
RNASeq_2	ENSMUSG00000082407	0	0
RNASeq_2	ENSMUSG00000082408	0	0
RNASeq_2	ENSMUSG00000082411	0	0
RNASeq_2	ENSMUSG00000082412	0	0
RNASeq_2	ENSMUSG00000082413	0	0
RNASeq_2	ENSMUSG00000082416	0	0
RNASeq_2	ENSMUSG00000082417	0	0
RNASeq_2	ENSMUSG00000082418	0	0
RNASeq_2	ENSMUSG00000082420	0	0
RNASeq_2	ENSMUSG00000082428	0	0
RNASeq_2	ENSMUSG00000082429	0	0
RNASeq_2	ENSMUSG00000082431	0	0
RNASeq_2	ENSMUSG00000082432	0	0
RNASeq_2	ENSMUSG00000082433	0	0
RNASeq_2	ENSMUSG00000082435	0	0
RNASeq_2	ENSMUSG00000082436	0	1
RNASeq_2	ENSMUSG00000082437	0	0
RNASeq_2	ENSMUSG00000082442	0	0
RNASeq_2	ENSMUSG00000082443	0	0
RNASeq_2	ENSMUSG00000082446	0	0
RNASeq_2	ENSMUSG00000082448	0	0
RNASeq_2	ENSMUSG00000082451	0	0
RNASeq_2	ENSMUSG00000082453	0	0
RNASeq_2	ENSMUSG00000082454	0	0
RNASeq_2	ENSMUSG00000082455	0	0
RNASeq_2	ENSMUSG00000082456	0	0
RNASeq_2	ENSMUSG00000082457	9	0
RNASeq_2	ENSMUSG00000082459	0	0
RNASeq_2	ENSMUSG00000082460	0	0
RNASeq_2	ENSMUSG00000082463	0	0
RNASeq_2	ENSMUSG00000082468	0	0
RNASeq_2	ENSMUSG00000082472	0	0
RNASeq_2	ENSMUSG00000082473	0	0
RNASeq_2	ENSMUSG00000082476	0	0
RNASeq_2	ENSMUSG00000082478	0	0
RNASeq_2	ENSMUSG00000082481	0	0
RNASeq_2	ENSMUSG00000082483	0	0
RNASeq_2	ENSMUSG00000082485	0	0
RNASeq_2	ENSMUSG00000082486	0	0
RNASeq_2	ENSMUSG00000082487	0	0
RNASeq_2	ENSMUSG00000082488	0	0
RNASeq_2	ENSMUSG00000082490	0	0
RNASeq_2	ENSMUSG00000082491	0	0
RNASeq_2	ENSMUSG00000082492	0	0
RNASeq_2	ENSMUSG00000082494	0	0
RNASeq_2	ENSMUSG00000082495	0	0
RNASeq_2	ENSMUSG00000082498	2	0
RNASeq_2	ENSMUSG00000082499	0	0
RNASeq_2	ENSMUSG00000082501	0	0
RNASeq_2	ENSMUSG00000082502	0	0
RNASeq_2	ENSMUSG00000082503	0	0
RNASeq_2	ENSMUSG00000082507	0	0
RNASeq_2	ENSMUSG00000082508	0	0
RNASeq_2	ENSMUSG00000082512	0	0
RNASeq_2	ENSMUSG00000082513	0	0
RNASeq_2	ENSMUSG00000082514	0	0
RNASeq_2	ENSMUSG00000082515	0	0
RNASeq_2	ENSMUSG00000082519	0	0
RNASeq_2	ENSMUSG00000082520	0	0
RNASeq_2	ENSMUSG00000082523	0	0
RNASeq_2	ENSMUSG00000082524	0	0
RNASeq_2	ENSMUSG00000082526	0	0
RNASeq_2	ENSMUSG00000082527	0	0
RNASeq_2	ENSMUSG00000082528	0	0
RNASeq_2	ENSMUSG00000082529	0	0
RNASeq_2	ENSMUSG00000082531	0	0
RNASeq_2	ENSMUSG00000082532	0	0
RNASeq_2	ENSMUSG00000082533	0	0
RNASeq_2	ENSMUSG00000082534	0	0
RNASeq_2	ENSMUSG00000082535	0	0
RNASeq_2	ENSMUSG00000082540	0	0
RNASeq_2	ENSMUSG00000082542	0	0
RNASeq_2	ENSMUSG00000082544	0	0
RNASeq_2	ENSMUSG00000082545	0	0
RNASeq_2	ENSMUSG00000082547	0	0
RNASeq_2	ENSMUSG00000082548	0	0
RNASeq_2	ENSMUSG00000082550	0	0
RNASeq_2	ENSMUSG00000082552	0	0
RNASeq_2	ENSMUSG00000082553	0	0
RNASeq_2	ENSMUSG00000082554	0	0
RNASeq_2	ENSMUSG00000082555	0	0
RNASeq_2	ENSMUSG00000082558	0	0
RNASeq_2	ENSMUSG00000082561	0	0
RNASeq_2	ENSMUSG00000082562	0	0
RNASeq_2	ENSMUSG00000082564	0	0
RNASeq_2	ENSMUSG00000082565	0	0
RNASeq_2	ENSMUSG00000082566	0	0
RNASeq_2	ENSMUSG00000082569	0	0
RNASeq_2	ENSMUSG00000082570	0	0
RNASeq_2	ENSMUSG00000082573	0	0
RNASeq_2	ENSMUSG00000082574	0	0
RNASeq_2	ENSMUSG00000082575	1	10
RNASeq_2	ENSMUSG00000082576	1	0
RNASeq_2	ENSMUSG00000082577	0	0
RNASeq_2	ENSMUSG00000082578	5	1
RNASeq_2	ENSMUSG00000082579	0	0
RNASeq_2	ENSMUSG00000082581	0	0
RNASeq_2	ENSMUSG00000082583	0	0
RNASeq_2	ENSMUSG00000082587	0	0
RNASeq_2	ENSMUSG00000082589	0	0
RNASeq_2	ENSMUSG00000082591	0	0
RNASeq_2	ENSMUSG00000082592	0	0
RNASeq_2	ENSMUSG00000082596	2	0
RNASeq_2	ENSMUSG00000082597	0	0
RNASeq_2	ENSMUSG00000082601	0	0
RNASeq_2	ENSMUSG00000082604	0	0
RNASeq_2	ENSMUSG00000082605	0	0
RNASeq_2	ENSMUSG00000082607	0	0
RNASeq_2	ENSMUSG00000082608	0	0
RNASeq_2	ENSMUSG00000082609	0	0
RNASeq_2	ENSMUSG00000082610	0	0
RNASeq_2	ENSMUSG00000082613	0	0
RNASeq_2	ENSMUSG00000082614	0	0
RNASeq_2	ENSMUSG00000082619	0	0
RNASeq_2	ENSMUSG00000082622	0	0
RNASeq_2	ENSMUSG00000082623	0	0
RNASeq_2	ENSMUSG00000082624	0	0
RNASeq_2	ENSMUSG00000082626	0	0
RNASeq_2	ENSMUSG00000082628	0	0
RNASeq_2	ENSMUSG00000082632	0	0
RNASeq_2	ENSMUSG00000082633	0	0
RNASeq_2	ENSMUSG00000082634	0	0
RNASeq_2	ENSMUSG00000082637	0	0
RNASeq_2	ENSMUSG00000082641	0	0
RNASeq_2	ENSMUSG00000082645	0	0
RNASeq_2	ENSMUSG00000082647	0	0
RNASeq_2	ENSMUSG00000082648	0	0
RNASeq_2	ENSMUSG00000082649	1	0
RNASeq_2	ENSMUSG00000082651	0	0
RNASeq_2	ENSMUSG00000082653	0	0
RNASeq_2	ENSMUSG00000082656	0	0
RNASeq_2	ENSMUSG00000082658	1	0
RNASeq_2	ENSMUSG00000082661	0	0
RNASeq_2	ENSMUSG00000082665	0	0
RNASeq_2	ENSMUSG00000082666	0	0
RNASeq_2	ENSMUSG00000082667	0	0
RNASeq_2	ENSMUSG00000082670	0	0
RNASeq_2	ENSMUSG00000082671	0	0
RNASeq_2	ENSMUSG00000082672	0	0
RNASeq_2	ENSMUSG00000082673	0	0
RNASeq_2	ENSMUSG00000082676	1	0
RNASeq_2	ENSMUSG00000082677	0	0
RNASeq_2	ENSMUSG00000082678	1	0
RNASeq_2	ENSMUSG00000082679	0	0
RNASeq_2	ENSMUSG00000082681	0	0
RNASeq_2	ENSMUSG00000082682	0	0
RNASeq_2	ENSMUSG00000082683	0	0
RNASeq_2	ENSMUSG00000082684	0	0
RNASeq_2	ENSMUSG00000082686	1	0
RNASeq_2	ENSMUSG00000082687	0	0
RNASeq_2	ENSMUSG00000082688	0	0
RNASeq_2	ENSMUSG00000082689	0	0
RNASeq_2	ENSMUSG00000082692	8	0
RNASeq_2	ENSMUSG00000082698	0	0
RNASeq_2	ENSMUSG00000082699	0	0
RNASeq_2	ENSMUSG00000082700	0	0
RNASeq_2	ENSMUSG00000082701	0	0
RNASeq_2	ENSMUSG00000082703	0	0
RNASeq_2	ENSMUSG00000082704	0	0
RNASeq_2	ENSMUSG00000082709	0	0
RNASeq_2	ENSMUSG00000082711	7	6
RNASeq_2	ENSMUSG00000082712	0	0
RNASeq_2	ENSMUSG00000082714	0	0
RNASeq_2	ENSMUSG00000082715	0	0
RNASeq_2	ENSMUSG00000082716	0	0
RNASeq_2	ENSMUSG00000082717	0	0
RNASeq_2	ENSMUSG00000082720	0	0
RNASeq_2	ENSMUSG00000082721	0	0
RNASeq_2	ENSMUSG00000082722	0	0
RNASeq_2	ENSMUSG00000082726	0	0
RNASeq_2	ENSMUSG00000082727	0	0
RNASeq_2	ENSMUSG00000082730	0	0
RNASeq_2	ENSMUSG00000082732	0	0
RNASeq_2	ENSMUSG00000082737	0	0
RNASeq_2	ENSMUSG00000082738	0	0
RNASeq_2	ENSMUSG00000082740	0	0
RNASeq_2	ENSMUSG00000082741	2	0
RNASeq_2	ENSMUSG00000082743	0	0
RNASeq_2	ENSMUSG00000082744	0	0
RNASeq_2	ENSMUSG00000082749	0	0
RNASeq_2	ENSMUSG00000082750	0	0
RNASeq_2	ENSMUSG00000082760	0	0
RNASeq_2	ENSMUSG00000082763	0	0
RNASeq_2	ENSMUSG00000082766	0	0
RNASeq_2	ENSMUSG00000082767	0	0
RNASeq_2	ENSMUSG00000082768	0	0
RNASeq_2	ENSMUSG00000082771	0	0
RNASeq_2	ENSMUSG00000082780	0	0
RNASeq_2	ENSMUSG00000082781	0	0
RNASeq_2	ENSMUSG00000082782	0	0
RNASeq_2	ENSMUSG00000082784	0	0
RNASeq_2	ENSMUSG00000082785	0	0
RNASeq_2	ENSMUSG00000082786	0	0
RNASeq_2	ENSMUSG00000082790	0	0
RNASeq_2	ENSMUSG00000082791	1	0
RNASeq_2	ENSMUSG00000082793	0	0
RNASeq_2	ENSMUSG00000082795	0	0
RNASeq_2	ENSMUSG00000082796	0	0
RNASeq_2	ENSMUSG00000082797	0	0
RNASeq_2	ENSMUSG00000082798	0	0
RNASeq_2	ENSMUSG00000082800	0	0
RNASeq_2	ENSMUSG00000082802	0	0
RNASeq_2	ENSMUSG00000082804	0	0
RNASeq_2	ENSMUSG00000082806	1	0
RNASeq_2	ENSMUSG00000082814	0	0
RNASeq_2	ENSMUSG00000082815	0	0
RNASeq_2	ENSMUSG00000082818	0	0
RNASeq_2	ENSMUSG00000082820	0	0
RNASeq_2	ENSMUSG00000082821	0	0
RNASeq_2	ENSMUSG00000082823	0	0
RNASeq_2	ENSMUSG00000082828	0	0
RNASeq_2	ENSMUSG00000082829	0	0
RNASeq_2	ENSMUSG00000082833	0	0
RNASeq_2	ENSMUSG00000082835	0	0
RNASeq_2	ENSMUSG00000082836	0	0
RNASeq_2	ENSMUSG00000082837	0	0
RNASeq_2	ENSMUSG00000082841	0	0
RNASeq_2	ENSMUSG00000082843	0	0
RNASeq_2	ENSMUSG00000082844	0	0
RNASeq_2	ENSMUSG00000082845	0	0
RNASeq_2	ENSMUSG00000082846	0	0
RNASeq_2	ENSMUSG00000082848	0	0
RNASeq_2	ENSMUSG00000082849	0	0
RNASeq_2	ENSMUSG00000082850	3	0
RNASeq_2	ENSMUSG00000082851	0	0
RNASeq_2	ENSMUSG00000082852	0	0
RNASeq_2	ENSMUSG00000082857	0	0
RNASeq_2	ENSMUSG00000082858	0	0
RNASeq_2	ENSMUSG00000082860	0	0
RNASeq_2	ENSMUSG00000082862	0	0
RNASeq_2	ENSMUSG00000082864	0	0
RNASeq_2	ENSMUSG00000082867	0	0
RNASeq_2	ENSMUSG00000082869	0	0
RNASeq_2	ENSMUSG00000082870	0	0
RNASeq_2	ENSMUSG00000082871	0	0
RNASeq_2	ENSMUSG00000082872	0	0
RNASeq_2	ENSMUSG00000082874	0	0
RNASeq_2	ENSMUSG00000082875	0	0
RNASeq_2	ENSMUSG00000082876	0	0
RNASeq_2	ENSMUSG00000082877	0	0
RNASeq_2	ENSMUSG00000082878	0	0
RNASeq_2	ENSMUSG00000082879	0	0
RNASeq_2	ENSMUSG00000082882	0	0
RNASeq_2	ENSMUSG00000082885	0	0
RNASeq_2	ENSMUSG00000082888	1	0
RNASeq_2	ENSMUSG00000082889	0	0
RNASeq_2	ENSMUSG00000082891	0	0
RNASeq_2	ENSMUSG00000082892	0	0
RNASeq_2	ENSMUSG00000082893	0	0
RNASeq_2	ENSMUSG00000082897	0	0
RNASeq_2	ENSMUSG00000082898	0	0
RNASeq_2	ENSMUSG00000082899	0	0
RNASeq_2	ENSMUSG00000082900	0	0
RNASeq_2	ENSMUSG00000082902	0	0
RNASeq_2	ENSMUSG00000082903	0	0
RNASeq_2	ENSMUSG00000082911	0	0
RNASeq_2	ENSMUSG00000082917	0	0
RNASeq_2	ENSMUSG00000082919	0	0
RNASeq_2	ENSMUSG00000082924	0	0
RNASeq_2	ENSMUSG00000082928	0	0
RNASeq_2	ENSMUSG00000082930	0	0
RNASeq_2	ENSMUSG00000082932	0	0
RNASeq_2	ENSMUSG00000082934	0	0
RNASeq_2	ENSMUSG00000082935	0	0
RNASeq_2	ENSMUSG00000082936	0	0
RNASeq_2	ENSMUSG00000082938	0	0
RNASeq_2	ENSMUSG00000082940	0	0
RNASeq_2	ENSMUSG00000082941	0	0
RNASeq_2	ENSMUSG00000082943	0	0
RNASeq_2	ENSMUSG00000082945	0	0
RNASeq_2	ENSMUSG00000082947	0	0
RNASeq_2	ENSMUSG00000082949	0	0
RNASeq_2	ENSMUSG00000082951	0	0
RNASeq_2	ENSMUSG00000082952	0	0
RNASeq_2	ENSMUSG00000082954	0	2
RNASeq_2	ENSMUSG00000082957	0	0
RNASeq_2	ENSMUSG00000082958	0	0
RNASeq_2	ENSMUSG00000082960	0	0
RNASeq_2	ENSMUSG00000082963	0	0
RNASeq_2	ENSMUSG00000082967	0	0
RNASeq_2	ENSMUSG00000082969	0	0
RNASeq_2	ENSMUSG00000082971	0	0
RNASeq_2	ENSMUSG00000082973	0	0
RNASeq_2	ENSMUSG00000082976	0	0
RNASeq_2	ENSMUSG00000082977	0	0
RNASeq_2	ENSMUSG00000082980	1	0
RNASeq_2	ENSMUSG00000082981	0	0
RNASeq_2	ENSMUSG00000082983	0	0
RNASeq_2	ENSMUSG00000082985	2	0
RNASeq_2	ENSMUSG00000082986	0	0
RNASeq_2	ENSMUSG00000082987	0	0
RNASeq_2	ENSMUSG00000082988	6	8
RNASeq_2	ENSMUSG00000082989	0	0
RNASeq_2	ENSMUSG00000082991	0	0
RNASeq_2	ENSMUSG00000082993	0	0
RNASeq_2	ENSMUSG00000082994	0	0
RNASeq_2	ENSMUSG00000082997	0	0
RNASeq_2	ENSMUSG00000082998	0	0
RNASeq_2	ENSMUSG00000083000	0	0
RNASeq_2	ENSMUSG00000083001	0	1
RNASeq_2	ENSMUSG00000083005	0	0
RNASeq_2	ENSMUSG00000083006	0	0
RNASeq_2	ENSMUSG00000083007	0	0
RNASeq_2	ENSMUSG00000083008	0	0
RNASeq_2	ENSMUSG00000083009	0	0
RNASeq_2	ENSMUSG00000083012	437	0
RNASeq_2	ENSMUSG00000083013	1	0
RNASeq_2	ENSMUSG00000083014	0	0
RNASeq_2	ENSMUSG00000083015	0	0
RNASeq_2	ENSMUSG00000083016	0	0
RNASeq_2	ENSMUSG00000083017	0	0
RNASeq_2	ENSMUSG00000083018	0	0
RNASeq_2	ENSMUSG00000083020	0	0
RNASeq_2	ENSMUSG00000083022	0	0
RNASeq_2	ENSMUSG00000083023	0	0
RNASeq_2	ENSMUSG00000083025	0	0
RNASeq_2	ENSMUSG00000083029	0	0
RNASeq_2	ENSMUSG00000083032	0	0
RNASeq_2	ENSMUSG00000083034	0	0
RNASeq_2	ENSMUSG00000083036	3	1
RNASeq_2	ENSMUSG00000083039	0	0
RNASeq_2	ENSMUSG00000083042	0	0
RNASeq_2	ENSMUSG00000083043	0	0
RNASeq_2	ENSMUSG00000083047	0	0
RNASeq_2	ENSMUSG00000083050	17	0
RNASeq_2	ENSMUSG00000083052	0	0
RNASeq_2	ENSMUSG00000083054	0	0
RNASeq_2	ENSMUSG00000083055	0	0
RNASeq_2	ENSMUSG00000083057	0	0
RNASeq_2	ENSMUSG00000083059	0	0
RNASeq_2	ENSMUSG00000083064	0	0
RNASeq_2	ENSMUSG00000083065	0	1
RNASeq_2	ENSMUSG00000083066	0	0
RNASeq_2	ENSMUSG00000083070	0	0
RNASeq_2	ENSMUSG00000083072	0	0
RNASeq_2	ENSMUSG00000083073	0	0
RNASeq_2	ENSMUSG00000083075	0	0
RNASeq_2	ENSMUSG00000083076	0	0
RNASeq_2	ENSMUSG00000083077	0	0
RNASeq_2	ENSMUSG00000083078	0	0
RNASeq_2	ENSMUSG00000083080	0	0
RNASeq_2	ENSMUSG00000083083	0	0
RNASeq_2	ENSMUSG00000083085	0	0
RNASeq_2	ENSMUSG00000083086	0	0
RNASeq_2	ENSMUSG00000083088	0	0
RNASeq_2	ENSMUSG00000083090	0	0
RNASeq_2	ENSMUSG00000083091	0	0
RNASeq_2	ENSMUSG00000083096	0	0
RNASeq_2	ENSMUSG00000083100	0	1
RNASeq_2	ENSMUSG00000083104	0	0
RNASeq_2	ENSMUSG00000083105	0	0
RNASeq_2	ENSMUSG00000083107	0	0
RNASeq_2	ENSMUSG00000083109	0	0
RNASeq_2	ENSMUSG00000083110	0	0
RNASeq_2	ENSMUSG00000083115	0	0
RNASeq_2	ENSMUSG00000083116	0	1
RNASeq_2	ENSMUSG00000083118	0	0
RNASeq_2	ENSMUSG00000083121	0	2
RNASeq_2	ENSMUSG00000083122	0	0
RNASeq_2	ENSMUSG00000083124	0	0
RNASeq_2	ENSMUSG00000083126	0	0
RNASeq_2	ENSMUSG00000083128	0	0
RNASeq_2	ENSMUSG00000083129	0	0
RNASeq_2	ENSMUSG00000083135	0	0
RNASeq_2	ENSMUSG00000083137	0	0
RNASeq_2	ENSMUSG00000083138	0	0
RNASeq_2	ENSMUSG00000083139	0	0
RNASeq_2	ENSMUSG00000083141	0	0
RNASeq_2	ENSMUSG00000083142	0	0
RNASeq_2	ENSMUSG00000083143	0	0
RNASeq_2	ENSMUSG00000083147	0	0
RNASeq_2	ENSMUSG00000083149	0	0
RNASeq_2	ENSMUSG00000083150	0	0
RNASeq_2	ENSMUSG00000083152	0	0
RNASeq_2	ENSMUSG00000083153	0	0
RNASeq_2	ENSMUSG00000083154	0	0
RNASeq_2	ENSMUSG00000083155	0	0
RNASeq_2	ENSMUSG00000083156	0	0
RNASeq_2	ENSMUSG00000083157	1	0
RNASeq_2	ENSMUSG00000083159	0	0
RNASeq_2	ENSMUSG00000083160	0	0
RNASeq_2	ENSMUSG00000083161	0	0
RNASeq_2	ENSMUSG00000083163	0	0
RNASeq_2	ENSMUSG00000083165	0	0
RNASeq_2	ENSMUSG00000083167	0	0
RNASeq_2	ENSMUSG00000083168	0	0
RNASeq_2	ENSMUSG00000083169	0	0
RNASeq_2	ENSMUSG00000083171	0	0
RNASeq_2	ENSMUSG00000083172	0	0
RNASeq_2	ENSMUSG00000083173	0	0
RNASeq_2	ENSMUSG00000083176	0	0
RNASeq_2	ENSMUSG00000083178	0	0
RNASeq_2	ENSMUSG00000083181	0	0
RNASeq_2	ENSMUSG00000083182	0	0
RNASeq_2	ENSMUSG00000083183	1	0
RNASeq_2	ENSMUSG00000083185	0	0
RNASeq_2	ENSMUSG00000083186	0	0
RNASeq_2	ENSMUSG00000083188	0	0
RNASeq_2	ENSMUSG00000083190	0	0
RNASeq_2	ENSMUSG00000083191	6	1
RNASeq_2	ENSMUSG00000083193	24	0
RNASeq_2	ENSMUSG00000083195	0	0
RNASeq_2	ENSMUSG00000083197	0	0
RNASeq_2	ENSMUSG00000083201	0	0
RNASeq_2	ENSMUSG00000083202	0	2
RNASeq_2	ENSMUSG00000083203	0	0
RNASeq_2	ENSMUSG00000083204	0	0
RNASeq_2	ENSMUSG00000083206	0	6
RNASeq_2	ENSMUSG00000083208	1	0
RNASeq_2	ENSMUSG00000083209	0	0
RNASeq_2	ENSMUSG00000083211	0	0
RNASeq_2	ENSMUSG00000083212	0	0
RNASeq_2	ENSMUSG00000083214	0	0
RNASeq_2	ENSMUSG00000083215	0	0
RNASeq_2	ENSMUSG00000083216	0	0
RNASeq_2	ENSMUSG00000083219	0	0
RNASeq_2	ENSMUSG00000083221	0	0
RNASeq_2	ENSMUSG00000083222	0	0
RNASeq_2	ENSMUSG00000083224	0	0
RNASeq_2	ENSMUSG00000083226	0	0
RNASeq_2	ENSMUSG00000083228	0	0
RNASeq_2	ENSMUSG00000083229	0	0
RNASeq_2	ENSMUSG00000083230	0	0
RNASeq_2	ENSMUSG00000083232	0	0
RNASeq_2	ENSMUSG00000083233	0	0
RNASeq_2	ENSMUSG00000083234	0	0
RNASeq_2	ENSMUSG00000083237	0	0
RNASeq_2	ENSMUSG00000083238	0	0
RNASeq_2	ENSMUSG00000083240	0	0
RNASeq_2	ENSMUSG00000083241	2	3
RNASeq_2	ENSMUSG00000083242	0	0
RNASeq_2	ENSMUSG00000083244	0	0
RNASeq_2	ENSMUSG00000083245	2	0
RNASeq_2	ENSMUSG00000083248	0	0
RNASeq_2	ENSMUSG00000083254	0	0
RNASeq_2	ENSMUSG00000083255	0	0
RNASeq_2	ENSMUSG00000083257	0	0
RNASeq_2	ENSMUSG00000083260	0	3
RNASeq_2	ENSMUSG00000083264	0	0
RNASeq_2	ENSMUSG00000083267	0	0
RNASeq_2	ENSMUSG00000083268	0	0
RNASeq_2	ENSMUSG00000083269	0	0
RNASeq_2	ENSMUSG00000083270	1	0
RNASeq_2	ENSMUSG00000083271	0	0
RNASeq_2	ENSMUSG00000083272	0	0
RNASeq_2	ENSMUSG00000083274	0	0
RNASeq_2	ENSMUSG00000083276	0	0
RNASeq_2	ENSMUSG00000083277	0	0
RNASeq_2	ENSMUSG00000083279	0	0
RNASeq_2	ENSMUSG00000083280	0	0
RNASeq_2	ENSMUSG00000083281	0	0
RNASeq_2	ENSMUSG00000083282	106	107
RNASeq_2	ENSMUSG00000083284	3	4
RNASeq_2	ENSMUSG00000083285	0	0
RNASeq_2	ENSMUSG00000083289	63	140
RNASeq_2	ENSMUSG00000083291	0	0
RNASeq_2	ENSMUSG00000083292	0	0
RNASeq_2	ENSMUSG00000083296	0	0
RNASeq_2	ENSMUSG00000083297	0	0
RNASeq_2	ENSMUSG00000083298	0	0
RNASeq_2	ENSMUSG00000083299	0	0
RNASeq_2	ENSMUSG00000083300	0	0
RNASeq_2	ENSMUSG00000083303	0	0
RNASeq_2	ENSMUSG00000083305	0	0
RNASeq_2	ENSMUSG00000083306	0	0
RNASeq_2	ENSMUSG00000083309	0	0
RNASeq_2	ENSMUSG00000083314	0	0
RNASeq_2	ENSMUSG00000083315	0	0
RNASeq_2	ENSMUSG00000083319	0	0
RNASeq_2	ENSMUSG00000083320	0	0
RNASeq_2	ENSMUSG00000083326	0	0
RNASeq_2	ENSMUSG00000083328	0	0
RNASeq_2	ENSMUSG00000083329	0	0
RNASeq_2	ENSMUSG00000083330	0	0
RNASeq_2	ENSMUSG00000083332	0	0
RNASeq_2	ENSMUSG00000083334	0	0
RNASeq_2	ENSMUSG00000083335	0	0
RNASeq_2	ENSMUSG00000083337	3	0
RNASeq_2	ENSMUSG00000083338	0	0
RNASeq_2	ENSMUSG00000083339	0	0
RNASeq_2	ENSMUSG00000083340	0	0
RNASeq_2	ENSMUSG00000083341	0	0
RNASeq_2	ENSMUSG00000083342	0	0
RNASeq_2	ENSMUSG00000083344	1	0
RNASeq_2	ENSMUSG00000083347	0	0
RNASeq_2	ENSMUSG00000083348	0	0
RNASeq_2	ENSMUSG00000083351	0	0
RNASeq_2	ENSMUSG00000083353	0	0
RNASeq_2	ENSMUSG00000083355	0	0
RNASeq_2	ENSMUSG00000083356	0	0
RNASeq_2	ENSMUSG00000083358	0	0
RNASeq_2	ENSMUSG00000083359	0	0
RNASeq_2	ENSMUSG00000083361	0	0
RNASeq_2	ENSMUSG00000083363	0	0
RNASeq_2	ENSMUSG00000083368	0	0
RNASeq_2	ENSMUSG00000083369	0	0
RNASeq_2	ENSMUSG00000083371	0	0
RNASeq_2	ENSMUSG00000083372	0	0
RNASeq_2	ENSMUSG00000083374	0	0
RNASeq_2	ENSMUSG00000083376	0	0
RNASeq_2	ENSMUSG00000083377	6	0
RNASeq_2	ENSMUSG00000083381	0	0
RNASeq_2	ENSMUSG00000083383	0	0
RNASeq_2	ENSMUSG00000083384	0	0
RNASeq_2	ENSMUSG00000083385	0	0
RNASeq_2	ENSMUSG00000083386	0	0
RNASeq_2	ENSMUSG00000083387	0	0
RNASeq_2	ENSMUSG00000083388	0	0
RNASeq_2	ENSMUSG00000083389	0	0
RNASeq_2	ENSMUSG00000083390	0	0
RNASeq_2	ENSMUSG00000083395	0	0
RNASeq_2	ENSMUSG00000083398	0	0
RNASeq_2	ENSMUSG00000083401	0	0
RNASeq_2	ENSMUSG00000083403	0	0
RNASeq_2	ENSMUSG00000083404	4	0
RNASeq_2	ENSMUSG00000083405	0	0
RNASeq_2	ENSMUSG00000083407	0	0
RNASeq_2	ENSMUSG00000083409	0	0
RNASeq_2	ENSMUSG00000083412	0	0
RNASeq_2	ENSMUSG00000083413	0	0
RNASeq_2	ENSMUSG00000083417	0	0
RNASeq_2	ENSMUSG00000083418	0	0
RNASeq_2	ENSMUSG00000083420	0	0
RNASeq_2	ENSMUSG00000083422	0	0
RNASeq_2	ENSMUSG00000083423	0	0
RNASeq_2	ENSMUSG00000083425	0	0
RNASeq_2	ENSMUSG00000083427	0	0
RNASeq_2	ENSMUSG00000083429	0	0
RNASeq_2	ENSMUSG00000083430	0	0
RNASeq_2	ENSMUSG00000083431	0	0
RNASeq_2	ENSMUSG00000083435	1	0
RNASeq_2	ENSMUSG00000083436	0	0
RNASeq_2	ENSMUSG00000083441	1	0
RNASeq_2	ENSMUSG00000083443	0	0
RNASeq_2	ENSMUSG00000083446	0	0
RNASeq_2	ENSMUSG00000083447	0	0
RNASeq_2	ENSMUSG00000083449	0	0
RNASeq_2	ENSMUSG00000083451	0	0
RNASeq_2	ENSMUSG00000083453	0	0
RNASeq_2	ENSMUSG00000083457	0	0
RNASeq_2	ENSMUSG00000083458	0	4
RNASeq_2	ENSMUSG00000083460	0	0
RNASeq_2	ENSMUSG00000083461	0	0
RNASeq_2	ENSMUSG00000083462	0	0
RNASeq_2	ENSMUSG00000083465	11	0
RNASeq_2	ENSMUSG00000083467	0	0
RNASeq_2	ENSMUSG00000083469	0	0
RNASeq_2	ENSMUSG00000083471	0	0
RNASeq_2	ENSMUSG00000083472	0	0
RNASeq_2	ENSMUSG00000083473	0	0
RNASeq_2	ENSMUSG00000083477	0	0
RNASeq_2	ENSMUSG00000083478	0	0
RNASeq_2	ENSMUSG00000083485	0	0
RNASeq_2	ENSMUSG00000083487	0	0
RNASeq_2	ENSMUSG00000083491	0	0
RNASeq_2	ENSMUSG00000083494	0	0
RNASeq_2	ENSMUSG00000083495	0	0
RNASeq_2	ENSMUSG00000083498	0	0
RNASeq_2	ENSMUSG00000083501	0	0
RNASeq_2	ENSMUSG00000083503	1	0
RNASeq_2	ENSMUSG00000083505	0	0
RNASeq_2	ENSMUSG00000083507	0	0
RNASeq_2	ENSMUSG00000083510	0	0
RNASeq_2	ENSMUSG00000083512	0	1
RNASeq_2	ENSMUSG00000083513	0	0
RNASeq_2	ENSMUSG00000083514	0	0
RNASeq_2	ENSMUSG00000083519	0	0
RNASeq_2	ENSMUSG00000083522	0	0
RNASeq_2	ENSMUSG00000083527	0	0
RNASeq_2	ENSMUSG00000083528	0	0
RNASeq_2	ENSMUSG00000083530	0	0
RNASeq_2	ENSMUSG00000083533	0	0
RNASeq_2	ENSMUSG00000083534	0	0
RNASeq_2	ENSMUSG00000083536	0	0
RNASeq_2	ENSMUSG00000083538	0	0
RNASeq_2	ENSMUSG00000083539	0	0
RNASeq_2	ENSMUSG00000083541	0	0
RNASeq_2	ENSMUSG00000083542	0	0
RNASeq_2	ENSMUSG00000083546	0	2
RNASeq_2	ENSMUSG00000083547	0	0
RNASeq_2	ENSMUSG00000083548	0	0
RNASeq_2	ENSMUSG00000083549	0	0
RNASeq_2	ENSMUSG00000083550	0	0
RNASeq_2	ENSMUSG00000083555	3	0
RNASeq_2	ENSMUSG00000083564	0	3
RNASeq_2	ENSMUSG00000083565	0	0
RNASeq_2	ENSMUSG00000083567	1	0
RNASeq_2	ENSMUSG00000083569	0	0
RNASeq_2	ENSMUSG00000083572	0	0
RNASeq_2	ENSMUSG00000083574	0	0
RNASeq_2	ENSMUSG00000083577	0	0
RNASeq_2	ENSMUSG00000083579	0	0
RNASeq_2	ENSMUSG00000083580	0	0
RNASeq_2	ENSMUSG00000083581	0	0
RNASeq_2	ENSMUSG00000083582	0	0
RNASeq_2	ENSMUSG00000083584	0	0
RNASeq_2	ENSMUSG00000083585	0	0
RNASeq_2	ENSMUSG00000083588	0	0
RNASeq_2	ENSMUSG00000083590	0	0
RNASeq_2	ENSMUSG00000083592	0	0
RNASeq_2	ENSMUSG00000083601	0	0
RNASeq_2	ENSMUSG00000083606	0	0
RNASeq_2	ENSMUSG00000083607	0	0
RNASeq_2	ENSMUSG00000083609	1	0
RNASeq_2	ENSMUSG00000083610	0	0
RNASeq_2	ENSMUSG00000083613	0	0
RNASeq_2	ENSMUSG00000083614	0	0
RNASeq_2	ENSMUSG00000083615	0	0
RNASeq_2	ENSMUSG00000083618	0	0
RNASeq_2	ENSMUSG00000083620	0	0
RNASeq_2	ENSMUSG00000083624	0	0
RNASeq_2	ENSMUSG00000083627	0	0
RNASeq_2	ENSMUSG00000083629	0	0
RNASeq_2	ENSMUSG00000083630	0	0
RNASeq_2	ENSMUSG00000083631	0	0
RNASeq_2	ENSMUSG00000083633	0	0
RNASeq_2	ENSMUSG00000083635	0	0
RNASeq_2	ENSMUSG00000083643	0	0
RNASeq_2	ENSMUSG00000083644	0	0
RNASeq_2	ENSMUSG00000083645	0	0
RNASeq_2	ENSMUSG00000083648	0	0
RNASeq_2	ENSMUSG00000083649	0	0
RNASeq_2	ENSMUSG00000083650	0	0
RNASeq_2	ENSMUSG00000083651	0	0
RNASeq_2	ENSMUSG00000083653	0	0
RNASeq_2	ENSMUSG00000083654	0	0
RNASeq_2	ENSMUSG00000083655	0	0
RNASeq_2	ENSMUSG00000083658	0	0
RNASeq_2	ENSMUSG00000083659	0	0
RNASeq_2	ENSMUSG00000083660	0	0
RNASeq_2	ENSMUSG00000083661	0	0
RNASeq_2	ENSMUSG00000083662	0	0
RNASeq_2	ENSMUSG00000083664	0	0
RNASeq_2	ENSMUSG00000083666	0	0
RNASeq_2	ENSMUSG00000083667	0	0
RNASeq_2	ENSMUSG00000083669	1	0
RNASeq_2	ENSMUSG00000083671	0	0
RNASeq_2	ENSMUSG00000083672	0	0
RNASeq_2	ENSMUSG00000083673	0	0
RNASeq_2	ENSMUSG00000083674	22	8
RNASeq_2	ENSMUSG00000083676	0	0
RNASeq_2	ENSMUSG00000083677	0	0
RNASeq_2	ENSMUSG00000083679	4	0
RNASeq_2	ENSMUSG00000083681	0	0
RNASeq_2	ENSMUSG00000083684	0	0
RNASeq_2	ENSMUSG00000083685	0	0
RNASeq_2	ENSMUSG00000083686	0	0
RNASeq_2	ENSMUSG00000083688	0	0
RNASeq_2	ENSMUSG00000083689	0	0
RNASeq_2	ENSMUSG00000083691	0	0
RNASeq_2	ENSMUSG00000083692	0	0
RNASeq_2	ENSMUSG00000083697	0	0
RNASeq_2	ENSMUSG00000083698	1	0
RNASeq_2	ENSMUSG00000083700	0	0
RNASeq_2	ENSMUSG00000083705	0	0
RNASeq_2	ENSMUSG00000083706	0	0
RNASeq_2	ENSMUSG00000083707	0	0
RNASeq_2	ENSMUSG00000083713	0	0
RNASeq_2	ENSMUSG00000083715	0	0
RNASeq_2	ENSMUSG00000083716	0	0
RNASeq_2	ENSMUSG00000083717	0	0
RNASeq_2	ENSMUSG00000083718	13	6
RNASeq_2	ENSMUSG00000083720	0	0
RNASeq_2	ENSMUSG00000083722	0	1
RNASeq_2	ENSMUSG00000083723	0	0
RNASeq_2	ENSMUSG00000083725	0	0
RNASeq_2	ENSMUSG00000083728	0	0
RNASeq_2	ENSMUSG00000083729	0	0
RNASeq_2	ENSMUSG00000083731	0	0
RNASeq_2	ENSMUSG00000083734	0	1
RNASeq_2	ENSMUSG00000083735	0	0
RNASeq_2	ENSMUSG00000083737	0	0
RNASeq_2	ENSMUSG00000083740	0	0
RNASeq_2	ENSMUSG00000083743	0	0
RNASeq_2	ENSMUSG00000083745	0	1
RNASeq_2	ENSMUSG00000083752	9	0
RNASeq_2	ENSMUSG00000083753	0	0
RNASeq_2	ENSMUSG00000083757	0	0
RNASeq_2	ENSMUSG00000083764	0	0
RNASeq_2	ENSMUSG00000083766	0	0
RNASeq_2	ENSMUSG00000083769	0	0
RNASeq_2	ENSMUSG00000083771	0	0
RNASeq_2	ENSMUSG00000083772	0	0
RNASeq_2	ENSMUSG00000083774	0	0
RNASeq_2	ENSMUSG00000083776	0	0
RNASeq_2	ENSMUSG00000083777	0	0
RNASeq_2	ENSMUSG00000083780	0	0
RNASeq_2	ENSMUSG00000083782	0	0
RNASeq_2	ENSMUSG00000083783	0	0
RNASeq_2	ENSMUSG00000083785	0	0
RNASeq_2	ENSMUSG00000083786	0	0
RNASeq_2	ENSMUSG00000083787	0	0
RNASeq_2	ENSMUSG00000083791	0	0
RNASeq_2	ENSMUSG00000083792	0	0
RNASeq_2	ENSMUSG00000083793	0	0
RNASeq_2	ENSMUSG00000083794	0	0
RNASeq_2	ENSMUSG00000083795	0	0
RNASeq_2	ENSMUSG00000083801	0	0
RNASeq_2	ENSMUSG00000083803	0	0
RNASeq_2	ENSMUSG00000083804	0	0
RNASeq_2	ENSMUSG00000083806	0	0
RNASeq_2	ENSMUSG00000083807	0	0
RNASeq_2	ENSMUSG00000083808	0	0
RNASeq_2	ENSMUSG00000083811	5	5
RNASeq_2	ENSMUSG00000083812	0	0
RNASeq_2	ENSMUSG00000083813	1	0
RNASeq_2	ENSMUSG00000083815	0	0
RNASeq_2	ENSMUSG00000083816	0	0
RNASeq_2	ENSMUSG00000083819	0	0
RNASeq_2	ENSMUSG00000083820	0	0
RNASeq_2	ENSMUSG00000083825	0	0
RNASeq_2	ENSMUSG00000083827	0	0
RNASeq_2	ENSMUSG00000083829	0	0
RNASeq_2	ENSMUSG00000083831	0	0
RNASeq_2	ENSMUSG00000083832	0	0
RNASeq_2	ENSMUSG00000083834	0	0
RNASeq_2	ENSMUSG00000083835	0	0
RNASeq_2	ENSMUSG00000083836	1	0
RNASeq_2	ENSMUSG00000083837	0	0
RNASeq_2	ENSMUSG00000083842	0	0
RNASeq_2	ENSMUSG00000083844	120	38
RNASeq_2	ENSMUSG00000083846	0	0
RNASeq_2	ENSMUSG00000083848	0	0
RNASeq_2	ENSMUSG00000083849	5	3
RNASeq_2	ENSMUSG00000083851	0	0
RNASeq_2	ENSMUSG00000083852	0	0
RNASeq_2	ENSMUSG00000083853	0	0
RNASeq_2	ENSMUSG00000083854	0	0
RNASeq_2	ENSMUSG00000083855	0	0
RNASeq_2	ENSMUSG00000083856	0	0
RNASeq_2	ENSMUSG00000083857	0	0
RNASeq_2	ENSMUSG00000083860	0	0
RNASeq_2	ENSMUSG00000083861	0	0
RNASeq_2	ENSMUSG00000083864	0	0
RNASeq_2	ENSMUSG00000083866	0	0
RNASeq_2	ENSMUSG00000083868	0	0
RNASeq_2	ENSMUSG00000083869	0	0
RNASeq_2	ENSMUSG00000083870	1	0
RNASeq_2	ENSMUSG00000083872	0	0
RNASeq_2	ENSMUSG00000083873	0	0
RNASeq_2	ENSMUSG00000083874	0	0
RNASeq_2	ENSMUSG00000083875	0	0
RNASeq_2	ENSMUSG00000083876	0	0
RNASeq_2	ENSMUSG00000083878	0	0
RNASeq_2	ENSMUSG00000083882	0	0
RNASeq_2	ENSMUSG00000083886	0	0
RNASeq_2	ENSMUSG00000083887	0	0
RNASeq_2	ENSMUSG00000083888	0	0
RNASeq_2	ENSMUSG00000083890	0	0
RNASeq_2	ENSMUSG00000083893	0	0
RNASeq_2	ENSMUSG00000083894	0	0
RNASeq_2	ENSMUSG00000083895	0	0
RNASeq_2	ENSMUSG00000083896	0	0
RNASeq_2	ENSMUSG00000083900	0	0
RNASeq_2	ENSMUSG00000083901	0	0
RNASeq_2	ENSMUSG00000083902	0	0
RNASeq_2	ENSMUSG00000083903	0	0
RNASeq_2	ENSMUSG00000083904	0	0
RNASeq_2	ENSMUSG00000083905	0	0
RNASeq_2	ENSMUSG00000083907	0	0
RNASeq_2	ENSMUSG00000083909	0	0
RNASeq_2	ENSMUSG00000083910	0	0
RNASeq_2	ENSMUSG00000083911	0	0
RNASeq_2	ENSMUSG00000083915	0	0
RNASeq_2	ENSMUSG00000083916	0	0
RNASeq_2	ENSMUSG00000083917	0	0
RNASeq_2	ENSMUSG00000083919	0	0
RNASeq_2	ENSMUSG00000083921	0	0
RNASeq_2	ENSMUSG00000083922	0	1
RNASeq_2	ENSMUSG00000083924	0	0
RNASeq_2	ENSMUSG00000083925	0	0
RNASeq_2	ENSMUSG00000083930	0	0
RNASeq_2	ENSMUSG00000083932	0	0
RNASeq_2	ENSMUSG00000083933	1	0
RNASeq_2	ENSMUSG00000083934	0	0
RNASeq_2	ENSMUSG00000083935	1	0
RNASeq_2	ENSMUSG00000083937	0	0
RNASeq_2	ENSMUSG00000083938	0	0
RNASeq_2	ENSMUSG00000083940	0	0
RNASeq_2	ENSMUSG00000083941	0	0
RNASeq_2	ENSMUSG00000083942	0	0
RNASeq_2	ENSMUSG00000083943	0	0
RNASeq_2	ENSMUSG00000083946	0	0
RNASeq_2	ENSMUSG00000083947	0	0
RNASeq_2	ENSMUSG00000083949	72	0
RNASeq_2	ENSMUSG00000083950	0	0
RNASeq_2	ENSMUSG00000083951	1	0
RNASeq_2	ENSMUSG00000083953	0	0
RNASeq_2	ENSMUSG00000083954	0	0
RNASeq_2	ENSMUSG00000083956	0	0
RNASeq_2	ENSMUSG00000083957	0	0
RNASeq_2	ENSMUSG00000083958	0	0
RNASeq_2	ENSMUSG00000083961	0	0
RNASeq_2	ENSMUSG00000083962	0	0
RNASeq_2	ENSMUSG00000083966	0	0
RNASeq_2	ENSMUSG00000083967	0	0
RNASeq_2	ENSMUSG00000083969	0	0
RNASeq_2	ENSMUSG00000083973	0	0
RNASeq_2	ENSMUSG00000083975	0	0
RNASeq_2	ENSMUSG00000083976	0	0
RNASeq_2	ENSMUSG00000083979	0	0
RNASeq_2	ENSMUSG00000083983	0	0
RNASeq_2	ENSMUSG00000083985	0	0
RNASeq_2	ENSMUSG00000083986	0	0
RNASeq_2	ENSMUSG00000083988	0	0
RNASeq_2	ENSMUSG00000083989	0	0
RNASeq_2	ENSMUSG00000083990	0	3
RNASeq_2	ENSMUSG00000083991	0	0
RNASeq_2	ENSMUSG00000083992	0	0
RNASeq_2	ENSMUSG00000083995	0	0
RNASeq_2	ENSMUSG00000083996	1	0
RNASeq_2	ENSMUSG00000083997	0	0
RNASeq_2	ENSMUSG00000083998	0	0
RNASeq_2	ENSMUSG00000084004	0	0
RNASeq_2	ENSMUSG00000084006	0	0
RNASeq_2	ENSMUSG00000084011	0	0
RNASeq_2	ENSMUSG00000084012	0	0
RNASeq_2	ENSMUSG00000084015	0	0
RNASeq_2	ENSMUSG00000084016	1	0
RNASeq_2	ENSMUSG00000084017	1	0
RNASeq_2	ENSMUSG00000084018	0	0
RNASeq_2	ENSMUSG00000084020	0	0
RNASeq_2	ENSMUSG00000084021	0	0
RNASeq_2	ENSMUSG00000084024	0	0
RNASeq_2	ENSMUSG00000084025	0	0
RNASeq_2	ENSMUSG00000084026	0	0
RNASeq_2	ENSMUSG00000084027	0	0
RNASeq_2	ENSMUSG00000084028	0	0
RNASeq_2	ENSMUSG00000084032	0	0
RNASeq_2	ENSMUSG00000084033	10	0
RNASeq_2	ENSMUSG00000084038	0	0
RNASeq_2	ENSMUSG00000084043	0	0
RNASeq_2	ENSMUSG00000084045	0	0
RNASeq_2	ENSMUSG00000084046	0	0
RNASeq_2	ENSMUSG00000084048	0	0
RNASeq_2	ENSMUSG00000084052	1	0
RNASeq_2	ENSMUSG00000084055	0	0
RNASeq_2	ENSMUSG00000084058	0	0
RNASeq_2	ENSMUSG00000084059	0	0
RNASeq_2	ENSMUSG00000084064	0	26
RNASeq_2	ENSMUSG00000084067	0	0
RNASeq_2	ENSMUSG00000084068	0	0
RNASeq_2	ENSMUSG00000084069	0	0
RNASeq_2	ENSMUSG00000084072	0	0
RNASeq_2	ENSMUSG00000084073	0	0
RNASeq_2	ENSMUSG00000084077	0	0
RNASeq_2	ENSMUSG00000084078	0	0
RNASeq_2	ENSMUSG00000084079	0	0
RNASeq_2	ENSMUSG00000084082	0	0
RNASeq_2	ENSMUSG00000084083	0	0
RNASeq_2	ENSMUSG00000084085	0	0
RNASeq_2	ENSMUSG00000084087	3	0
RNASeq_2	ENSMUSG00000084088	0	0
RNASeq_2	ENSMUSG00000084089	0	0
RNASeq_2	ENSMUSG00000084090	0	0
RNASeq_2	ENSMUSG00000084092	0	0
RNASeq_2	ENSMUSG00000084094	0	0
RNASeq_2	ENSMUSG00000084095	0	0
RNASeq_2	ENSMUSG00000084099	0	0
RNASeq_2	ENSMUSG00000084101	0	0
RNASeq_2	ENSMUSG00000084102	0	0
RNASeq_2	ENSMUSG00000084104	0	0
RNASeq_2	ENSMUSG00000084105	0	0
RNASeq_2	ENSMUSG00000084107	0	0
RNASeq_2	ENSMUSG00000084108	0	0
RNASeq_2	ENSMUSG00000084113	0	0
RNASeq_2	ENSMUSG00000084115	0	0
RNASeq_2	ENSMUSG00000084116	0	0
RNASeq_2	ENSMUSG00000084119	1	0
RNASeq_2	ENSMUSG00000084120	0	0
RNASeq_2	ENSMUSG00000084123	0	0
RNASeq_2	ENSMUSG00000084124	0	0
RNASeq_2	ENSMUSG00000084126	0	0
RNASeq_2	ENSMUSG00000084128	0	0
RNASeq_2	ENSMUSG00000084129	0	0
RNASeq_2	ENSMUSG00000084130	0	0
RNASeq_2	ENSMUSG00000084132	0	0
RNASeq_2	ENSMUSG00000084134	0	0
RNASeq_2	ENSMUSG00000084135	0	0
RNASeq_2	ENSMUSG00000084136	0	0
RNASeq_2	ENSMUSG00000084140	0	0
RNASeq_2	ENSMUSG00000084143	0	0
RNASeq_2	ENSMUSG00000084144	0	0
RNASeq_2	ENSMUSG00000084145	0	0
RNASeq_2	ENSMUSG00000084146	0	1
RNASeq_2	ENSMUSG00000084148	0	0
RNASeq_2	ENSMUSG00000084149	0	0
RNASeq_2	ENSMUSG00000084151	0	0
RNASeq_2	ENSMUSG00000084152	0	0
RNASeq_2	ENSMUSG00000084154	0	0
RNASeq_2	ENSMUSG00000084157	0	0
RNASeq_2	ENSMUSG00000084160	0	0
RNASeq_2	ENSMUSG00000084162	0	0
RNASeq_2	ENSMUSG00000084163	0	0
RNASeq_2	ENSMUSG00000084164	0	0
RNASeq_2	ENSMUSG00000084167	0	0
RNASeq_2	ENSMUSG00000084168	0	0
RNASeq_2	ENSMUSG00000084169	0	0
RNASeq_2	ENSMUSG00000084170	0	0
RNASeq_2	ENSMUSG00000084171	0	0
RNASeq_2	ENSMUSG00000084173	0	0
RNASeq_2	ENSMUSG00000084174	0	0
RNASeq_2	ENSMUSG00000084175	0	0
RNASeq_2	ENSMUSG00000084177	0	0
RNASeq_2	ENSMUSG00000084178	0	0
RNASeq_2	ENSMUSG00000084179	0	0
RNASeq_2	ENSMUSG00000084181	0	0
RNASeq_2	ENSMUSG00000084183	0	0
RNASeq_2	ENSMUSG00000084184	0	0
RNASeq_2	ENSMUSG00000084188	0	0
RNASeq_2	ENSMUSG00000084189	0	0
RNASeq_2	ENSMUSG00000084190	0	0
RNASeq_2	ENSMUSG00000084192	0	0
RNASeq_2	ENSMUSG00000084195	0	0
RNASeq_2	ENSMUSG00000084196	0	0
RNASeq_2	ENSMUSG00000084199	0	0
RNASeq_2	ENSMUSG00000084200	0	0
RNASeq_2	ENSMUSG00000084203	4	0
RNASeq_2	ENSMUSG00000084204	0	0
RNASeq_2	ENSMUSG00000084206	0	0
RNASeq_2	ENSMUSG00000084207	0	0
RNASeq_2	ENSMUSG00000084208	0	0
RNASeq_2	ENSMUSG00000084209	0	0
RNASeq_2	ENSMUSG00000084211	0	0
RNASeq_2	ENSMUSG00000084212	0	0
RNASeq_2	ENSMUSG00000084213	0	0
RNASeq_2	ENSMUSG00000084215	0	0
RNASeq_2	ENSMUSG00000084217	0	0
RNASeq_2	ENSMUSG00000084218	0	0
RNASeq_2	ENSMUSG00000084220	0	0
RNASeq_2	ENSMUSG00000084222	0	0
RNASeq_2	ENSMUSG00000084223	0	0
RNASeq_2	ENSMUSG00000084224	0	0
RNASeq_2	ENSMUSG00000084226	0	0
RNASeq_2	ENSMUSG00000084228	0	0
RNASeq_2	ENSMUSG00000084231	1	0
RNASeq_2	ENSMUSG00000084234	0	0
RNASeq_2	ENSMUSG00000084235	0	0
RNASeq_2	ENSMUSG00000084236	0	0
RNASeq_2	ENSMUSG00000084237	0	0
RNASeq_2	ENSMUSG00000084238	0	0
RNASeq_2	ENSMUSG00000084239	0	0
RNASeq_2	ENSMUSG00000084240	0	0
RNASeq_2	ENSMUSG00000084241	0	0
RNASeq_2	ENSMUSG00000084243	0	0
RNASeq_2	ENSMUSG00000084244	0	0
RNASeq_2	ENSMUSG00000084248	0	0
RNASeq_2	ENSMUSG00000084249	0	0
RNASeq_2	ENSMUSG00000084250	0	0
RNASeq_2	ENSMUSG00000084251	0	1
RNASeq_2	ENSMUSG00000084252	0	0
RNASeq_2	ENSMUSG00000084253	0	0
RNASeq_2	ENSMUSG00000084254	0	0
RNASeq_2	ENSMUSG00000084259	0	0
RNASeq_2	ENSMUSG00000084260	0	0
RNASeq_2	ENSMUSG00000084261	0	0
RNASeq_2	ENSMUSG00000084262	0	0
RNASeq_2	ENSMUSG00000084264	0	0
RNASeq_2	ENSMUSG00000084267	0	0
RNASeq_2	ENSMUSG00000084272	0	0
RNASeq_2	ENSMUSG00000084274	0	1
RNASeq_2	ENSMUSG00000084278	0	0
RNASeq_2	ENSMUSG00000084279	0	0
RNASeq_2	ENSMUSG00000084280	0	0
RNASeq_2	ENSMUSG00000084282	0	0
RNASeq_2	ENSMUSG00000084285	0	0
RNASeq_2	ENSMUSG00000084286	0	0
RNASeq_2	ENSMUSG00000084288	0	1
RNASeq_2	ENSMUSG00000084291	1	0
RNASeq_2	ENSMUSG00000084292	24	21
RNASeq_2	ENSMUSG00000084293	0	0
RNASeq_2	ENSMUSG00000084294	0	0
RNASeq_2	ENSMUSG00000084295	0	0
RNASeq_2	ENSMUSG00000084296	0	0
RNASeq_2	ENSMUSG00000084297	0	0
RNASeq_2	ENSMUSG00000084299	0	0
RNASeq_2	ENSMUSG00000084301	0	0
RNASeq_2	ENSMUSG00000084302	0	0
RNASeq_2	ENSMUSG00000084304	0	0
RNASeq_2	ENSMUSG00000084306	0	0
RNASeq_2	ENSMUSG00000084307	0	0
RNASeq_2	ENSMUSG00000084310	0	0
RNASeq_2	ENSMUSG00000084311	0	0
RNASeq_2	ENSMUSG00000084313	0	0
RNASeq_2	ENSMUSG00000084314	0	0
RNASeq_2	ENSMUSG00000084316	0	0
RNASeq_2	ENSMUSG00000084318	0	0
RNASeq_2	ENSMUSG00000084319	67	0
RNASeq_2	ENSMUSG00000084320	0	0
RNASeq_2	ENSMUSG00000084325	0	0
RNASeq_2	ENSMUSG00000084328	0	0
RNASeq_2	ENSMUSG00000084329	0	0
RNASeq_2	ENSMUSG00000084332	0	0
RNASeq_2	ENSMUSG00000084333	0	1
RNASeq_2	ENSMUSG00000084334	0	0
RNASeq_2	ENSMUSG00000084336	0	0
RNASeq_2	ENSMUSG00000084338	0	0
RNASeq_2	ENSMUSG00000084339	0	0
RNASeq_2	ENSMUSG00000084342	0	0
RNASeq_2	ENSMUSG00000084343	0	0
RNASeq_2	ENSMUSG00000084346	0	0
RNASeq_2	ENSMUSG00000084347	0	0
RNASeq_2	ENSMUSG00000084351	0	0
RNASeq_2	ENSMUSG00000084352	0	0
RNASeq_2	ENSMUSG00000084356	0	0
RNASeq_2	ENSMUSG00000084357	0	0
RNASeq_2	ENSMUSG00000084358	0	0
RNASeq_2	ENSMUSG00000084359	0	0
RNASeq_2	ENSMUSG00000084360	0	0
RNASeq_2	ENSMUSG00000084362	0	0
RNASeq_2	ENSMUSG00000084368	0	0
RNASeq_2	ENSMUSG00000084370	0	0
RNASeq_2	ENSMUSG00000084371	1	0
RNASeq_2	ENSMUSG00000084373	0	0
RNASeq_2	ENSMUSG00000084374	0	0
RNASeq_2	ENSMUSG00000084375	0	0
RNASeq_2	ENSMUSG00000084377	0	0
RNASeq_2	ENSMUSG00000084379	0	0
RNASeq_2	ENSMUSG00000084380	0	0
RNASeq_2	ENSMUSG00000084381	0	0
RNASeq_2	ENSMUSG00000084382	0	0
RNASeq_2	ENSMUSG00000084385	0	0
RNASeq_2	ENSMUSG00000084386	0	0
RNASeq_2	ENSMUSG00000084387	0	0
RNASeq_2	ENSMUSG00000084390	0	0
RNASeq_2	ENSMUSG00000084391	0	0
RNASeq_2	ENSMUSG00000084392	0	0
RNASeq_2	ENSMUSG00000084393	0	0
RNASeq_2	ENSMUSG00000084399	0	0
RNASeq_2	ENSMUSG00000084400	0	0
RNASeq_2	ENSMUSG00000084403	0	0
RNASeq_2	ENSMUSG00000084404	0	0
RNASeq_2	ENSMUSG00000084407	1	0
RNASeq_2	ENSMUSG00000084408	0	0
RNASeq_2	ENSMUSG00000084411	0	0
RNASeq_2	ENSMUSG00000084412	0	0
RNASeq_2	ENSMUSG00000084414	0	0
RNASeq_2	ENSMUSG00000084415	0	0
RNASeq_2	ENSMUSG00000084416	1	0
RNASeq_2	ENSMUSG00000084417	0	0
RNASeq_2	ENSMUSG00000084418	0	0
RNASeq_2	ENSMUSG00000084419	0	0
RNASeq_2	ENSMUSG00000084422	0	0
RNASeq_2	ENSMUSG00000084423	0	0
RNASeq_2	ENSMUSG00000084425	0	0
RNASeq_2	ENSMUSG00000084426	0	0
RNASeq_2	ENSMUSG00000084428	0	0
RNASeq_2	ENSMUSG00000084431	0	0
RNASeq_2	ENSMUSG00000084432	0	0
RNASeq_2	ENSMUSG00000084433	0	0
RNASeq_2	ENSMUSG00000084435	0	0
RNASeq_2	ENSMUSG00000084437	3	0
RNASeq_2	ENSMUSG00000084439	0	0
RNASeq_2	ENSMUSG00000084440	0	0
RNASeq_2	ENSMUSG00000084441	0	0
RNASeq_2	ENSMUSG00000084442	1	0
RNASeq_2	ENSMUSG00000084443	0	0
RNASeq_2	ENSMUSG00000084444	0	0
RNASeq_2	ENSMUSG00000084445	0	0
RNASeq_2	ENSMUSG00000084446	0	0
RNASeq_2	ENSMUSG00000084447	0	0
RNASeq_2	ENSMUSG00000084448	0	0
RNASeq_2	ENSMUSG00000084449	0	0
RNASeq_2	ENSMUSG00000084451	0	0
RNASeq_2	ENSMUSG00000084452	0	0
RNASeq_2	ENSMUSG00000084453	1	0
RNASeq_2	ENSMUSG00000084454	0	0
RNASeq_2	ENSMUSG00000084456	1	0
RNASeq_2	ENSMUSG00000084457	0	0
RNASeq_2	ENSMUSG00000084458	0	0
RNASeq_2	ENSMUSG00000084460	1	2
RNASeq_2	ENSMUSG00000084461	1	0
RNASeq_2	ENSMUSG00000084462	0	0
RNASeq_2	ENSMUSG00000084463	0	0
RNASeq_2	ENSMUSG00000084465	0	0
RNASeq_2	ENSMUSG00000084466	0	0
RNASeq_2	ENSMUSG00000084467	0	0
RNASeq_2	ENSMUSG00000084468	0	0
RNASeq_2	ENSMUSG00000084469	0	0
RNASeq_2	ENSMUSG00000084472	0	0
RNASeq_2	ENSMUSG00000084473	0	0
RNASeq_2	ENSMUSG00000084475	0	0
RNASeq_2	ENSMUSG00000084476	0	0
RNASeq_2	ENSMUSG00000084477	0	0
RNASeq_2	ENSMUSG00000084478	0	0
RNASeq_2	ENSMUSG00000084479	0	0
RNASeq_2	ENSMUSG00000084480	0	0
RNASeq_2	ENSMUSG00000084484	0	0
RNASeq_2	ENSMUSG00000084485	0	0
RNASeq_2	ENSMUSG00000084487	0	0
RNASeq_2	ENSMUSG00000084492	0	0
RNASeq_2	ENSMUSG00000084493	0	0
RNASeq_2	ENSMUSG00000084496	0	0
RNASeq_2	ENSMUSG00000084497	0	0
RNASeq_2	ENSMUSG00000084498	0	0
RNASeq_2	ENSMUSG00000084500	0	0
RNASeq_2	ENSMUSG00000084501	0	0
RNASeq_2	ENSMUSG00000084502	0	0
RNASeq_2	ENSMUSG00000084503	0	0
RNASeq_2	ENSMUSG00000084504	0	0
RNASeq_2	ENSMUSG00000084505	0	0
RNASeq_2	ENSMUSG00000084506	0	0
RNASeq_2	ENSMUSG00000084507	0	0
RNASeq_2	ENSMUSG00000084508	1	0
RNASeq_2	ENSMUSG00000084511	0	0
RNASeq_2	ENSMUSG00000084512	0	0
RNASeq_2	ENSMUSG00000084513	0	0
RNASeq_2	ENSMUSG00000084514	0	0
RNASeq_2	ENSMUSG00000084515	0	0
RNASeq_2	ENSMUSG00000084516	0	0
RNASeq_2	ENSMUSG00000084517	0	0
RNASeq_2	ENSMUSG00000084518	0	0
RNASeq_2	ENSMUSG00000084519	0	0
RNASeq_2	ENSMUSG00000084521	0	1
RNASeq_2	ENSMUSG00000084522	0	0
RNASeq_2	ENSMUSG00000084523	0	0
RNASeq_2	ENSMUSG00000084524	0	0
RNASeq_2	ENSMUSG00000084526	0	1
RNASeq_2	ENSMUSG00000084527	0	0
RNASeq_2	ENSMUSG00000084530	22	26
RNASeq_2	ENSMUSG00000084531	0	0
RNASeq_2	ENSMUSG00000084532	0	0
RNASeq_2	ENSMUSG00000084537	0	0
RNASeq_2	ENSMUSG00000084539	0	0
RNASeq_2	ENSMUSG00000084540	0	0
RNASeq_2	ENSMUSG00000084541	0	0
RNASeq_2	ENSMUSG00000084543	1	0
RNASeq_2	ENSMUSG00000084544	0	0
RNASeq_2	ENSMUSG00000084545	0	0
RNASeq_2	ENSMUSG00000084546	0	0
RNASeq_2	ENSMUSG00000084547	0	0
RNASeq_2	ENSMUSG00000084548	0	0
RNASeq_2	ENSMUSG00000084549	0	0
RNASeq_2	ENSMUSG00000084550	0	0
RNASeq_2	ENSMUSG00000084551	0	0
RNASeq_2	ENSMUSG00000084552	0	0
RNASeq_2	ENSMUSG00000084555	0	0
RNASeq_2	ENSMUSG00000084557	0	0
RNASeq_2	ENSMUSG00000084558	0	0
RNASeq_2	ENSMUSG00000084560	0	0
RNASeq_2	ENSMUSG00000084562	0	0
RNASeq_2	ENSMUSG00000084564	0	0
RNASeq_2	ENSMUSG00000084565	0	0
RNASeq_2	ENSMUSG00000084566	0	0
RNASeq_2	ENSMUSG00000084567	0	0
RNASeq_2	ENSMUSG00000084568	0	0
RNASeq_2	ENSMUSG00000084569	0	0
RNASeq_2	ENSMUSG00000084571	0	0
RNASeq_2	ENSMUSG00000084572	0	0
RNASeq_2	ENSMUSG00000084573	0	0
RNASeq_2	ENSMUSG00000084574	0	0
RNASeq_2	ENSMUSG00000084576	0	0
RNASeq_2	ENSMUSG00000084579	0	0
RNASeq_2	ENSMUSG00000084581	0	0
RNASeq_2	ENSMUSG00000084582	0	0
RNASeq_2	ENSMUSG00000084583	0	0
RNASeq_2	ENSMUSG00000084587	0	0
RNASeq_2	ENSMUSG00000084588	0	0
RNASeq_2	ENSMUSG00000084589	0	0
RNASeq_2	ENSMUSG00000084590	0	0
RNASeq_2	ENSMUSG00000084591	0	1
RNASeq_2	ENSMUSG00000084592	0	0
RNASeq_2	ENSMUSG00000084593	0	0
RNASeq_2	ENSMUSG00000084595	0	0
RNASeq_2	ENSMUSG00000084596	0	0
RNASeq_2	ENSMUSG00000084597	0	0
RNASeq_2	ENSMUSG00000084599	0	0
RNASeq_2	ENSMUSG00000084600	3	0
RNASeq_2	ENSMUSG00000084601	13	12
RNASeq_2	ENSMUSG00000084602	0	0
RNASeq_2	ENSMUSG00000084603	0	0
RNASeq_2	ENSMUSG00000084604	0	0
RNASeq_2	ENSMUSG00000084606	0	0
RNASeq_2	ENSMUSG00000084607	0	0
RNASeq_2	ENSMUSG00000084608	0	0
RNASeq_2	ENSMUSG00000084609	0	0
RNASeq_2	ENSMUSG00000084610	1	0
RNASeq_2	ENSMUSG00000084611	0	0
RNASeq_2	ENSMUSG00000084613	0	0
RNASeq_2	ENSMUSG00000084617	0	0
RNASeq_2	ENSMUSG00000084619	0	0
RNASeq_2	ENSMUSG00000084620	0	0
RNASeq_2	ENSMUSG00000084621	0	0
RNASeq_2	ENSMUSG00000084622	0	0
RNASeq_2	ENSMUSG00000084624	0	0
RNASeq_2	ENSMUSG00000084625	0	0
RNASeq_2	ENSMUSG00000084627	0	0
RNASeq_2	ENSMUSG00000084628	0	0
RNASeq_2	ENSMUSG00000084629	0	0
RNASeq_2	ENSMUSG00000084630	0	0
RNASeq_2	ENSMUSG00000084631	0	0
RNASeq_2	ENSMUSG00000084632	0	0
RNASeq_2	ENSMUSG00000084633	0	0
RNASeq_2	ENSMUSG00000084635	0	0
RNASeq_2	ENSMUSG00000084636	0	0
RNASeq_2	ENSMUSG00000084638	0	0
RNASeq_2	ENSMUSG00000084639	0	0
RNASeq_2	ENSMUSG00000084640	0	0
RNASeq_2	ENSMUSG00000084641	2	0
RNASeq_2	ENSMUSG00000084642	0	0
RNASeq_2	ENSMUSG00000084643	0	0
RNASeq_2	ENSMUSG00000084644	0	0
RNASeq_2	ENSMUSG00000084646	0	0
RNASeq_2	ENSMUSG00000084647	0	0
RNASeq_2	ENSMUSG00000084649	0	0
RNASeq_2	ENSMUSG00000084650	0	0
RNASeq_2	ENSMUSG00000084651	0	0
RNASeq_2	ENSMUSG00000084652	0	0
RNASeq_2	ENSMUSG00000084653	0	0
RNASeq_2	ENSMUSG00000084654	0	0
RNASeq_2	ENSMUSG00000084658	1	0
RNASeq_2	ENSMUSG00000084659	0	0
RNASeq_2	ENSMUSG00000084660	0	0
RNASeq_2	ENSMUSG00000084661	0	0
RNASeq_2	ENSMUSG00000084663	0	0
RNASeq_2	ENSMUSG00000084664	0	0
RNASeq_2	ENSMUSG00000084665	0	0
RNASeq_2	ENSMUSG00000084666	0	0
RNASeq_2	ENSMUSG00000084667	0	0
RNASeq_2	ENSMUSG00000084668	0	0
RNASeq_2	ENSMUSG00000084669	0	0
RNASeq_2	ENSMUSG00000084671	0	0
RNASeq_2	ENSMUSG00000084673	0	0
RNASeq_2	ENSMUSG00000084674	2	1
RNASeq_2	ENSMUSG00000084675	0	0
RNASeq_2	ENSMUSG00000084682	0	0
RNASeq_2	ENSMUSG00000084684	25	0
RNASeq_2	ENSMUSG00000084686	0	0
RNASeq_2	ENSMUSG00000084688	0	0
RNASeq_2	ENSMUSG00000084690	0	0
RNASeq_2	ENSMUSG00000084691	0	0
RNASeq_2	ENSMUSG00000084693	0	0
RNASeq_2	ENSMUSG00000084694	0	0
RNASeq_2	ENSMUSG00000084696	0	0
RNASeq_2	ENSMUSG00000084700	0	0
RNASeq_2	ENSMUSG00000084701	0	0
RNASeq_2	ENSMUSG00000084702	0	0
RNASeq_2	ENSMUSG00000084703	0	0
RNASeq_2	ENSMUSG00000084704	0	0
RNASeq_2	ENSMUSG00000084705	0	0
RNASeq_2	ENSMUSG00000084706	0	0
RNASeq_2	ENSMUSG00000084708	0	0
RNASeq_2	ENSMUSG00000084710	0	0
RNASeq_2	ENSMUSG00000084711	0	0
RNASeq_2	ENSMUSG00000084714	0	0
RNASeq_2	ENSMUSG00000084717	0	0
RNASeq_2	ENSMUSG00000084718	0	0
RNASeq_2	ENSMUSG00000084719	0	0
RNASeq_2	ENSMUSG00000084722	0	0
RNASeq_2	ENSMUSG00000084725	0	0
RNASeq_2	ENSMUSG00000084728	0	1
RNASeq_2	ENSMUSG00000084729	3	1
RNASeq_2	ENSMUSG00000084731	0	0
RNASeq_2	ENSMUSG00000084732	0	0
RNASeq_2	ENSMUSG00000084733	0	0
RNASeq_2	ENSMUSG00000084734	0	0
RNASeq_2	ENSMUSG00000084737	0	0
RNASeq_2	ENSMUSG00000084738	0	0
RNASeq_2	ENSMUSG00000084739	0	0
RNASeq_2	ENSMUSG00000084740	0	0
RNASeq_2	ENSMUSG00000084741	0	0
RNASeq_2	ENSMUSG00000084742	0	0
RNASeq_2	ENSMUSG00000084743	0	0
RNASeq_2	ENSMUSG00000084745	0	0
RNASeq_2	ENSMUSG00000084746	0	0
RNASeq_2	ENSMUSG00000084747	0	0
RNASeq_2	ENSMUSG00000084748	0	0
RNASeq_2	ENSMUSG00000084749	0	0
RNASeq_2	ENSMUSG00000084750	0	0
RNASeq_2	ENSMUSG00000084751	1	0
RNASeq_2	ENSMUSG00000084752	0	0
RNASeq_2	ENSMUSG00000084753	0	2
RNASeq_2	ENSMUSG00000084754	0	0
RNASeq_2	ENSMUSG00000084755	0	0
RNASeq_2	ENSMUSG00000084756	0	0
RNASeq_2	ENSMUSG00000084757	0	0
RNASeq_2	ENSMUSG00000084758	0	0
RNASeq_2	ENSMUSG00000084760	0	0
RNASeq_2	ENSMUSG00000084761	0	0
RNASeq_2	ENSMUSG00000084762	0	0
RNASeq_2	ENSMUSG00000084764	0	3
RNASeq_2	ENSMUSG00000084766	0	0
RNASeq_2	ENSMUSG00000084768	0	0
RNASeq_2	ENSMUSG00000084769	0	0
RNASeq_2	ENSMUSG00000084772	0	0
RNASeq_2	ENSMUSG00000084773	0	0
RNASeq_2	ENSMUSG00000084774	0	0
RNASeq_2	ENSMUSG00000084775	0	0
RNASeq_2	ENSMUSG00000084780	0	0
RNASeq_2	ENSMUSG00000084781	0	0
RNASeq_2	ENSMUSG00000084782	0	0
RNASeq_2	ENSMUSG00000084783	0	0
RNASeq_2	ENSMUSG00000084785	0	2
RNASeq_2	ENSMUSG00000084786	17	4
RNASeq_2	ENSMUSG00000084787	0	0
RNASeq_2	ENSMUSG00000084788	0	0
RNASeq_2	ENSMUSG00000084789	0	0
RNASeq_2	ENSMUSG00000084790	2	0
RNASeq_2	ENSMUSG00000084791	0	0
RNASeq_2	ENSMUSG00000084792	1	0
RNASeq_2	ENSMUSG00000084793	0	0
RNASeq_2	ENSMUSG00000084794	0	0
RNASeq_2	ENSMUSG00000084795	0	1
RNASeq_2	ENSMUSG00000084796	0	0
RNASeq_2	ENSMUSG00000084797	0	0
RNASeq_2	ENSMUSG00000084798	0	1
RNASeq_2	ENSMUSG00000084799	19	1
RNASeq_2	ENSMUSG00000084800	0	6
RNASeq_2	ENSMUSG00000084802	0	0
RNASeq_2	ENSMUSG00000084803	9	20
RNASeq_2	ENSMUSG00000084804	3	4
RNASeq_2	ENSMUSG00000084805	0	0
RNASeq_2	ENSMUSG00000084807	0	0
RNASeq_2	ENSMUSG00000084808	17	0
RNASeq_2	ENSMUSG00000084809	0	0
RNASeq_2	ENSMUSG00000084811	0	0
RNASeq_2	ENSMUSG00000084816	0	0
RNASeq_2	ENSMUSG00000084818	0	0
RNASeq_2	ENSMUSG00000084819	0	0
RNASeq_2	ENSMUSG00000084821	0	0
RNASeq_2	ENSMUSG00000084822	0	0
RNASeq_2	ENSMUSG00000084823	0	0
RNASeq_2	ENSMUSG00000084825	0	4
RNASeq_2	ENSMUSG00000084826	2	0
RNASeq_2	ENSMUSG00000084828	0	1
RNASeq_2	ENSMUSG00000084829	0	1
RNASeq_2	ENSMUSG00000084833	0	0
RNASeq_2	ENSMUSG00000084834	0	0
RNASeq_2	ENSMUSG00000084835	0	0
RNASeq_2	ENSMUSG00000084836	0	0
RNASeq_2	ENSMUSG00000084837	1	1
RNASeq_2	ENSMUSG00000084839	0	0
RNASeq_2	ENSMUSG00000084840	0	0
RNASeq_2	ENSMUSG00000084843	6	8
RNASeq_2	ENSMUSG00000084844	0	0
RNASeq_2	ENSMUSG00000084845	3	1
RNASeq_2	ENSMUSG00000084846	0	0
RNASeq_2	ENSMUSG00000084847	0	0
RNASeq_2	ENSMUSG00000084848	0	0
RNASeq_2	ENSMUSG00000084849	51	14
RNASeq_2	ENSMUSG00000084850	0	0
RNASeq_2	ENSMUSG00000084851	0	0
RNASeq_2	ENSMUSG00000084853	0	0
RNASeq_2	ENSMUSG00000084854	0	0
RNASeq_2	ENSMUSG00000084855	0	0
RNASeq_2	ENSMUSG00000084856	3	0
RNASeq_2	ENSMUSG00000084859	0	0
RNASeq_2	ENSMUSG00000084860	0	0
RNASeq_2	ENSMUSG00000084861	0	0
RNASeq_2	ENSMUSG00000084862	26	0
RNASeq_2	ENSMUSG00000084863	0	0
RNASeq_2	ENSMUSG00000084864	2	0
RNASeq_2	ENSMUSG00000084865	0	0
RNASeq_2	ENSMUSG00000084866	3	0
RNASeq_2	ENSMUSG00000084869	0	0
RNASeq_2	ENSMUSG00000084870	0	0
RNASeq_2	ENSMUSG00000084871	0	0
RNASeq_2	ENSMUSG00000084873	1	4
RNASeq_2	ENSMUSG00000084874	0	0
RNASeq_2	ENSMUSG00000084876	1	0
RNASeq_2	ENSMUSG00000084878	2	0
RNASeq_2	ENSMUSG00000084880	0	1
RNASeq_2	ENSMUSG00000084881	4	0
RNASeq_2	ENSMUSG00000084883	85	111
RNASeq_2	ENSMUSG00000084884	0	0
RNASeq_2	ENSMUSG00000084887	42	76
RNASeq_2	ENSMUSG00000084889	0	0
RNASeq_2	ENSMUSG00000084890	63	0
RNASeq_2	ENSMUSG00000084891	0	0
RNASeq_2	ENSMUSG00000084892	0	0
RNASeq_2	ENSMUSG00000084893	1	0
RNASeq_2	ENSMUSG00000084894	0	0
RNASeq_2	ENSMUSG00000084895	0	0
RNASeq_2	ENSMUSG00000084896	15	10
RNASeq_2	ENSMUSG00000084898	0	0
RNASeq_2	ENSMUSG00000084899	1	0
RNASeq_2	ENSMUSG00000084901	0	0
RNASeq_2	ENSMUSG00000084902	0	0
RNASeq_2	ENSMUSG00000084905	0	0
RNASeq_2	ENSMUSG00000084906	0	0
RNASeq_2	ENSMUSG00000084908	0	0
RNASeq_2	ENSMUSG00000084909	0	0
RNASeq_2	ENSMUSG00000084910	0	0
RNASeq_2	ENSMUSG00000084911	0	0
RNASeq_2	ENSMUSG00000084913	0	0
RNASeq_2	ENSMUSG00000084915	0	0
RNASeq_2	ENSMUSG00000084916	0	0
RNASeq_2	ENSMUSG00000084917	0	0
RNASeq_2	ENSMUSG00000084918	0	0
RNASeq_2	ENSMUSG00000084919	0	0
RNASeq_2	ENSMUSG00000084921	0	0
RNASeq_2	ENSMUSG00000084923	0	0
RNASeq_2	ENSMUSG00000084924	0	0
RNASeq_2	ENSMUSG00000084925	30	24
RNASeq_2	ENSMUSG00000084927	0	0
RNASeq_2	ENSMUSG00000084929	1	2
RNASeq_2	ENSMUSG00000084930	0	0
RNASeq_2	ENSMUSG00000084934	0	0
RNASeq_2	ENSMUSG00000084935	0	0
RNASeq_2	ENSMUSG00000084936	49	0
RNASeq_2	ENSMUSG00000084937	0	0
RNASeq_2	ENSMUSG00000084938	0	1
RNASeq_2	ENSMUSG00000084939	0	0
RNASeq_2	ENSMUSG00000084940	0	0
RNASeq_2	ENSMUSG00000084941	0	0
RNASeq_2	ENSMUSG00000084942	0	0
RNASeq_2	ENSMUSG00000084945	3	6
RNASeq_2	ENSMUSG00000084946	9	28
RNASeq_2	ENSMUSG00000084947	0	0
RNASeq_2	ENSMUSG00000084948	0	0
RNASeq_2	ENSMUSG00000084949	0	0
RNASeq_2	ENSMUSG00000084950	7	0
RNASeq_2	ENSMUSG00000084951	0	0
RNASeq_2	ENSMUSG00000084954	0	0
RNASeq_2	ENSMUSG00000084956	13	0
RNASeq_2	ENSMUSG00000084957	0	0
RNASeq_2	ENSMUSG00000084959	0	0
RNASeq_2	ENSMUSG00000084960	44	42
RNASeq_2	ENSMUSG00000084962	0	0
RNASeq_2	ENSMUSG00000084964	0	0
RNASeq_2	ENSMUSG00000084965	2	0
RNASeq_2	ENSMUSG00000084966	0	0
RNASeq_2	ENSMUSG00000084967	0	0
RNASeq_2	ENSMUSG00000084968	0	12
RNASeq_2	ENSMUSG00000084969	0	0
RNASeq_2	ENSMUSG00000084970	0	0
RNASeq_2	ENSMUSG00000084971	0	0
RNASeq_2	ENSMUSG00000084973	0	0
RNASeq_2	ENSMUSG00000084974	2	3
RNASeq_2	ENSMUSG00000084978	0	0
RNASeq_2	ENSMUSG00000084979	0	0
RNASeq_2	ENSMUSG00000084980	0	0
RNASeq_2	ENSMUSG00000084981	0	0
RNASeq_2	ENSMUSG00000084983	0	0
RNASeq_2	ENSMUSG00000084984	0	0
RNASeq_2	ENSMUSG00000084985	0	0
RNASeq_2	ENSMUSG00000084986	0	2
RNASeq_2	ENSMUSG00000084987	4	0
RNASeq_2	ENSMUSG00000084989	0	0
RNASeq_2	ENSMUSG00000084991	0	0
RNASeq_2	ENSMUSG00000084992	0	0
RNASeq_2	ENSMUSG00000084993	0	0
RNASeq_2	ENSMUSG00000084995	0	0
RNASeq_2	ENSMUSG00000084996	0	0
RNASeq_2	ENSMUSG00000084997	2	0
RNASeq_2	ENSMUSG00000084998	6	0
RNASeq_2	ENSMUSG00000084999	0	0
RNASeq_2	ENSMUSG00000085001	1	0
RNASeq_2	ENSMUSG00000085002	0	0
RNASeq_2	ENSMUSG00000085003	0	0
RNASeq_2	ENSMUSG00000085004	0	0
RNASeq_2	ENSMUSG00000085006	0	1
RNASeq_2	ENSMUSG00000085007	101	116
RNASeq_2	ENSMUSG00000085008	0	0
RNASeq_2	ENSMUSG00000085009	4	0
RNASeq_2	ENSMUSG00000085010	0	0
RNASeq_2	ENSMUSG00000085012	0	0
RNASeq_2	ENSMUSG00000085014	0	0
RNASeq_2	ENSMUSG00000085015	0	0
RNASeq_2	ENSMUSG00000085016	0	0
RNASeq_2	ENSMUSG00000085017	0	0
RNASeq_2	ENSMUSG00000085019	0	0
RNASeq_2	ENSMUSG00000085020	0	0
RNASeq_2	ENSMUSG00000085021	0	0
RNASeq_2	ENSMUSG00000085022	0	0
RNASeq_2	ENSMUSG00000085023	0	0
RNASeq_2	ENSMUSG00000085024	0	0
RNASeq_2	ENSMUSG00000085025	0	0
RNASeq_2	ENSMUSG00000085026	0	0
RNASeq_2	ENSMUSG00000085027	0	0
RNASeq_2	ENSMUSG00000085028	0	0
RNASeq_2	ENSMUSG00000085029	0	0
RNASeq_2	ENSMUSG00000085030	0	0
RNASeq_2	ENSMUSG00000085032	0	0
RNASeq_2	ENSMUSG00000085033	0	0
RNASeq_2	ENSMUSG00000085034	0	0
RNASeq_2	ENSMUSG00000085035	5	1
RNASeq_2	ENSMUSG00000085036	0	0
RNASeq_2	ENSMUSG00000085037	9	2
RNASeq_2	ENSMUSG00000085039	3	7
RNASeq_2	ENSMUSG00000085041	0	0
RNASeq_2	ENSMUSG00000085042	0	0
RNASeq_2	ENSMUSG00000085043	0	0
RNASeq_2	ENSMUSG00000085044	0	0
RNASeq_2	ENSMUSG00000085046	0	0
RNASeq_2	ENSMUSG00000085047	0	0
RNASeq_2	ENSMUSG00000085048	13	6
RNASeq_2	ENSMUSG00000085049	0	0
RNASeq_2	ENSMUSG00000085051	0	0
RNASeq_2	ENSMUSG00000085054	0	0
RNASeq_2	ENSMUSG00000085055	0	1
RNASeq_2	ENSMUSG00000085057	0	0
RNASeq_2	ENSMUSG00000085058	1	6
RNASeq_2	ENSMUSG00000085059	180	212
RNASeq_2	ENSMUSG00000085067	8	14
RNASeq_2	ENSMUSG00000085068	0	2
RNASeq_2	ENSMUSG00000085069	0	0
RNASeq_2	ENSMUSG00000085070	0	0
RNASeq_2	ENSMUSG00000085071	0	0
RNASeq_2	ENSMUSG00000085072	2	12
RNASeq_2	ENSMUSG00000085074	0	0
RNASeq_2	ENSMUSG00000085075	0	0
RNASeq_2	ENSMUSG00000085077	0	0
RNASeq_2	ENSMUSG00000085078	0	0
RNASeq_2	ENSMUSG00000085079	0	0
RNASeq_2	ENSMUSG00000085080	0	0
RNASeq_2	ENSMUSG00000085081	0	0
RNASeq_2	ENSMUSG00000085082	0	0
RNASeq_2	ENSMUSG00000085083	0	0
RNASeq_2	ENSMUSG00000085084	23	45
RNASeq_2	ENSMUSG00000085085	0	0
RNASeq_2	ENSMUSG00000085087	0	0
RNASeq_2	ENSMUSG00000085088	0	0
RNASeq_2	ENSMUSG00000085089	0	0
RNASeq_2	ENSMUSG00000085090	0	0
RNASeq_2	ENSMUSG00000085091	0	0
RNASeq_2	ENSMUSG00000085093	0	0
RNASeq_2	ENSMUSG00000085094	0	0
RNASeq_2	ENSMUSG00000085095	3	0
RNASeq_2	ENSMUSG00000085097	0	0
RNASeq_2	ENSMUSG00000085099	0	0
RNASeq_2	ENSMUSG00000085100	0	0
RNASeq_2	ENSMUSG00000085102	0	0
RNASeq_2	ENSMUSG00000085104	0	0
RNASeq_2	ENSMUSG00000085105	0	0
RNASeq_2	ENSMUSG00000085106	0	0
RNASeq_2	ENSMUSG00000085108	0	0
RNASeq_2	ENSMUSG00000085109	0	0
RNASeq_2	ENSMUSG00000085110	0	2
RNASeq_2	ENSMUSG00000085111	0	0
RNASeq_2	ENSMUSG00000085112	0	0
RNASeq_2	ENSMUSG00000085113	0	0
RNASeq_2	ENSMUSG00000085115	0	0
RNASeq_2	ENSMUSG00000085116	0	0
RNASeq_2	ENSMUSG00000085118	0	0
RNASeq_2	ENSMUSG00000085120	0	0
RNASeq_2	ENSMUSG00000085121	0	0
RNASeq_2	ENSMUSG00000085122	0	0
RNASeq_2	ENSMUSG00000085123	0	0
RNASeq_2	ENSMUSG00000085124	0	0
RNASeq_2	ENSMUSG00000085125	0	0
RNASeq_2	ENSMUSG00000085126	0	0
RNASeq_2	ENSMUSG00000085127	0	0
RNASeq_2	ENSMUSG00000085129	0	0
RNASeq_2	ENSMUSG00000085130	0	0
RNASeq_2	ENSMUSG00000085132	73	74
RNASeq_2	ENSMUSG00000085133	156	135
RNASeq_2	ENSMUSG00000085134	3	0
RNASeq_2	ENSMUSG00000085135	4	2
RNASeq_2	ENSMUSG00000085141	0	0
RNASeq_2	ENSMUSG00000085142	0	0
RNASeq_2	ENSMUSG00000085143	0	0
RNASeq_2	ENSMUSG00000085145	0	0
RNASeq_2	ENSMUSG00000085147	0	0
RNASeq_2	ENSMUSG00000085148	0	0
RNASeq_2	ENSMUSG00000085150	0	0
RNASeq_2	ENSMUSG00000085151	136	0
RNASeq_2	ENSMUSG00000085152	0	0
RNASeq_2	ENSMUSG00000085154	0	0
RNASeq_2	ENSMUSG00000085155	0	0
RNASeq_2	ENSMUSG00000085156	0	0
RNASeq_2	ENSMUSG00000085158	0	0
RNASeq_2	ENSMUSG00000085160	0	0
RNASeq_2	ENSMUSG00000085161	4	0
RNASeq_2	ENSMUSG00000085162	1	0
RNASeq_2	ENSMUSG00000085165	0	0
RNASeq_2	ENSMUSG00000085166	1	0
RNASeq_2	ENSMUSG00000085167	3	0
RNASeq_2	ENSMUSG00000085168	8	2
RNASeq_2	ENSMUSG00000085169	0	0
RNASeq_2	ENSMUSG00000085170	0	0
RNASeq_2	ENSMUSG00000085171	0	0
RNASeq_2	ENSMUSG00000085172	0	0
RNASeq_2	ENSMUSG00000085173	0	0
RNASeq_2	ENSMUSG00000085174	0	0
RNASeq_2	ENSMUSG00000085175	0	0
RNASeq_2	ENSMUSG00000085176	0	0
RNASeq_2	ENSMUSG00000085177	0	0
RNASeq_2	ENSMUSG00000085178	0	0
RNASeq_2	ENSMUSG00000085179	2	0
RNASeq_2	ENSMUSG00000085181	0	0
RNASeq_2	ENSMUSG00000085182	0	0
RNASeq_2	ENSMUSG00000085183	0	0
RNASeq_2	ENSMUSG00000085184	2	0
RNASeq_2	ENSMUSG00000085185	15	9
RNASeq_2	ENSMUSG00000085187	0	0
RNASeq_2	ENSMUSG00000085188	0	0
RNASeq_2	ENSMUSG00000085189	0	0
RNASeq_2	ENSMUSG00000085192	0	0
RNASeq_2	ENSMUSG00000085193	0	0
RNASeq_2	ENSMUSG00000085194	0	0
RNASeq_2	ENSMUSG00000085196	0	0
RNASeq_2	ENSMUSG00000085197	0	0
RNASeq_2	ENSMUSG00000085198	0	0
RNASeq_2	ENSMUSG00000085199	0	0
RNASeq_2	ENSMUSG00000085201	0	0
RNASeq_2	ENSMUSG00000085202	0	0
RNASeq_2	ENSMUSG00000085203	2	0
RNASeq_2	ENSMUSG00000085204	0	1
RNASeq_2	ENSMUSG00000085205	0	0
RNASeq_2	ENSMUSG00000085206	0	0
RNASeq_2	ENSMUSG00000085207	0	0
RNASeq_2	ENSMUSG00000085208	0	0
RNASeq_2	ENSMUSG00000085209	0	0
RNASeq_2	ENSMUSG00000085211	0	0
RNASeq_2	ENSMUSG00000085213	0	0
RNASeq_2	ENSMUSG00000085217	0	0
RNASeq_2	ENSMUSG00000085218	0	0
RNASeq_2	ENSMUSG00000085221	0	0
RNASeq_2	ENSMUSG00000085222	0	0
RNASeq_2	ENSMUSG00000085223	0	0
RNASeq_2	ENSMUSG00000085224	0	0
RNASeq_2	ENSMUSG00000085225	1	0
RNASeq_2	ENSMUSG00000085227	0	0
RNASeq_2	ENSMUSG00000085228	0	0
RNASeq_2	ENSMUSG00000085229	0	0
RNASeq_2	ENSMUSG00000085230	0	0
RNASeq_2	ENSMUSG00000085232	1	0
RNASeq_2	ENSMUSG00000085234	0	0
RNASeq_2	ENSMUSG00000085235	0	0
RNASeq_2	ENSMUSG00000085236	6	0
RNASeq_2	ENSMUSG00000085237	0	0
RNASeq_2	ENSMUSG00000085238	2	0
RNASeq_2	ENSMUSG00000085239	0	0
RNASeq_2	ENSMUSG00000085240	0	0
RNASeq_2	ENSMUSG00000085241	12	32
RNASeq_2	ENSMUSG00000085242	0	0
RNASeq_2	ENSMUSG00000085244	0	0
RNASeq_2	ENSMUSG00000085245	0	0
RNASeq_2	ENSMUSG00000085246	1	5
RNASeq_2	ENSMUSG00000085247	0	0
RNASeq_2	ENSMUSG00000085248	0	0
RNASeq_2	ENSMUSG00000085249	0	0
RNASeq_2	ENSMUSG00000085251	0	0
RNASeq_2	ENSMUSG00000085252	0	0
RNASeq_2	ENSMUSG00000085253	0	0
RNASeq_2	ENSMUSG00000085254	1	0
RNASeq_2	ENSMUSG00000085255	0	0
RNASeq_2	ENSMUSG00000085256	0	0
RNASeq_2	ENSMUSG00000085257	0	0
RNASeq_2	ENSMUSG00000085260	0	0
RNASeq_2	ENSMUSG00000085261	0	0
RNASeq_2	ENSMUSG00000085262	0	0
RNASeq_2	ENSMUSG00000085263	0	0
RNASeq_2	ENSMUSG00000085264	1	0
RNASeq_2	ENSMUSG00000085265	0	0
RNASeq_2	ENSMUSG00000085267	0	0
RNASeq_2	ENSMUSG00000085269	58	27
RNASeq_2	ENSMUSG00000085271	0	0
RNASeq_2	ENSMUSG00000085272	0	1
RNASeq_2	ENSMUSG00000085274	6	0
RNASeq_2	ENSMUSG00000085275	0	0
RNASeq_2	ENSMUSG00000085276	0	0
RNASeq_2	ENSMUSG00000085277	0	0
RNASeq_2	ENSMUSG00000085278	25	26
RNASeq_2	ENSMUSG00000085279	0	1
RNASeq_2	ENSMUSG00000085280	0	0
RNASeq_2	ENSMUSG00000085282	0	0
RNASeq_2	ENSMUSG00000085285	0	6
RNASeq_2	ENSMUSG00000085286	2	4
RNASeq_2	ENSMUSG00000085287	8	0
RNASeq_2	ENSMUSG00000085289	8	3
RNASeq_2	ENSMUSG00000085290	0	0
RNASeq_2	ENSMUSG00000085292	0	0
RNASeq_2	ENSMUSG00000085293	0	0
RNASeq_2	ENSMUSG00000085297	0	0
RNASeq_2	ENSMUSG00000085298	0	0
RNASeq_2	ENSMUSG00000085300	0	0
RNASeq_2	ENSMUSG00000085301	3	0
RNASeq_2	ENSMUSG00000085302	0	0
RNASeq_2	ENSMUSG00000085303	0	0
RNASeq_2	ENSMUSG00000085304	2	0
RNASeq_2	ENSMUSG00000085305	0	0
RNASeq_2	ENSMUSG00000085307	0	0
RNASeq_2	ENSMUSG00000085310	0	0
RNASeq_2	ENSMUSG00000085311	154	265
RNASeq_2	ENSMUSG00000085315	29	20
RNASeq_2	ENSMUSG00000085316	9	6
RNASeq_2	ENSMUSG00000085317	0	0
RNASeq_2	ENSMUSG00000085318	0	0
RNASeq_2	ENSMUSG00000085319	0	0
RNASeq_2	ENSMUSG00000085320	0	0
RNASeq_2	ENSMUSG00000085321	0	0
RNASeq_2	ENSMUSG00000085322	0	0
RNASeq_2	ENSMUSG00000085323	0	0
RNASeq_2	ENSMUSG00000085324	0	0
RNASeq_2	ENSMUSG00000085326	1	0
RNASeq_2	ENSMUSG00000085327	0	0
RNASeq_2	ENSMUSG00000085329	0	0
RNASeq_2	ENSMUSG00000085330	0	0
RNASeq_2	ENSMUSG00000085331	2	0
RNASeq_2	ENSMUSG00000085333	1	1
RNASeq_2	ENSMUSG00000085334	0	0
RNASeq_2	ENSMUSG00000085335	0	0
RNASeq_2	ENSMUSG00000085336	0	0
RNASeq_2	ENSMUSG00000085337	0	0
RNASeq_2	ENSMUSG00000085338	1	0
RNASeq_2	ENSMUSG00000085340	0	0
RNASeq_2	ENSMUSG00000085342	0	0
RNASeq_2	ENSMUSG00000085345	0	0
RNASeq_2	ENSMUSG00000085347	0	0
RNASeq_2	ENSMUSG00000085348	2	0
RNASeq_2	ENSMUSG00000085350	0	0
RNASeq_2	ENSMUSG00000085351	0	0
RNASeq_2	ENSMUSG00000085352	0	0
RNASeq_2	ENSMUSG00000085353	0	0
RNASeq_2	ENSMUSG00000085354	0	0
RNASeq_2	ENSMUSG00000085355	0	0
RNASeq_2	ENSMUSG00000085357	0	0
RNASeq_2	ENSMUSG00000085358	3	0
RNASeq_2	ENSMUSG00000085359	0	0
RNASeq_2	ENSMUSG00000085360	0	3
RNASeq_2	ENSMUSG00000085361	0	0
RNASeq_2	ENSMUSG00000085363	0	0
RNASeq_2	ENSMUSG00000085368	0	0
RNASeq_2	ENSMUSG00000085369	0	0
RNASeq_2	ENSMUSG00000085371	0	0
RNASeq_2	ENSMUSG00000085372	0	0
RNASeq_2	ENSMUSG00000085375	0	0
RNASeq_2	ENSMUSG00000085376	2	3
RNASeq_2	ENSMUSG00000085377	0	0
RNASeq_2	ENSMUSG00000085378	0	0
RNASeq_2	ENSMUSG00000085379	13	19
RNASeq_2	ENSMUSG00000085380	0	0
RNASeq_2	ENSMUSG00000085382	0	0
RNASeq_2	ENSMUSG00000085383	0	0
RNASeq_2	ENSMUSG00000085385	38	2
RNASeq_2	ENSMUSG00000085386	0	0
RNASeq_2	ENSMUSG00000085387	0	0
RNASeq_2	ENSMUSG00000085388	0	0
RNASeq_2	ENSMUSG00000085389	26	21
RNASeq_2	ENSMUSG00000085390	0	0
RNASeq_2	ENSMUSG00000085391	0	0
RNASeq_2	ENSMUSG00000085393	0	0
RNASeq_2	ENSMUSG00000085394	0	0
RNASeq_2	ENSMUSG00000085395	0	174
RNASeq_2	ENSMUSG00000085397	2	0
RNASeq_2	ENSMUSG00000085398	0	2
RNASeq_2	ENSMUSG00000085399	0	0
RNASeq_2	ENSMUSG00000085400	0	0
RNASeq_2	ENSMUSG00000085402	0	0
RNASeq_2	ENSMUSG00000085403	1	0
RNASeq_2	ENSMUSG00000085404	0	0
RNASeq_2	ENSMUSG00000085405	0	0
RNASeq_2	ENSMUSG00000085407	0	0
RNASeq_2	ENSMUSG00000085408	2	0
RNASeq_2	ENSMUSG00000085409	0	0
RNASeq_2	ENSMUSG00000085411	0	0
RNASeq_2	ENSMUSG00000085412	0	0
RNASeq_2	ENSMUSG00000085413	0	0
RNASeq_2	ENSMUSG00000085414	0	0
RNASeq_2	ENSMUSG00000085415	0	0
RNASeq_2	ENSMUSG00000085416	0	0
RNASeq_2	ENSMUSG00000085417	0	0
RNASeq_2	ENSMUSG00000085418	0	9
RNASeq_2	ENSMUSG00000085419	0	0
RNASeq_2	ENSMUSG00000085420	1	0
RNASeq_2	ENSMUSG00000085421	0	0
RNASeq_2	ENSMUSG00000085423	0	0
RNASeq_2	ENSMUSG00000085424	0	0
RNASeq_2	ENSMUSG00000085425	37	0
RNASeq_2	ENSMUSG00000085426	0	0
RNASeq_2	ENSMUSG00000085427	0	0
RNASeq_2	ENSMUSG00000085428	0	8
RNASeq_2	ENSMUSG00000085429	0	0
RNASeq_2	ENSMUSG00000085430	0	0
RNASeq_2	ENSMUSG00000085431	0	0
RNASeq_2	ENSMUSG00000085433	0	0
RNASeq_2	ENSMUSG00000085434	0	0
RNASeq_2	ENSMUSG00000085435	0	0
RNASeq_2	ENSMUSG00000085436	2	7
RNASeq_2	ENSMUSG00000085437	0	0
RNASeq_2	ENSMUSG00000085438	1399	1372
RNASeq_2	ENSMUSG00000085440	0	0
RNASeq_2	ENSMUSG00000085443	0	0
RNASeq_2	ENSMUSG00000085445	0	0
RNASeq_2	ENSMUSG00000085447	0	0
RNASeq_2	ENSMUSG00000085448	4	2
RNASeq_2	ENSMUSG00000085449	0	1
RNASeq_2	ENSMUSG00000085450	0	0
