## Supplementary material for "TRAP-based allelic translation efficiency imbalance analysis to identify genetic regulation of ribosome occupancy in specific cell types *in vivo*": Table S1 (part 3 of 3)

Sample	Gene	BL6	FVB
RNASeq_2	ENSMUSG00000085451	0	0
RNASeq_2	ENSMUSG00000085452	0	0
RNASeq_2	ENSMUSG00000085453	0	0
RNASeq_2	ENSMUSG00000085454	0	0
RNASeq_2	ENSMUSG00000085456	0	0
RNASeq_2	ENSMUSG00000085457	2	0
RNASeq_2	ENSMUSG00000085459	0	0
RNASeq_2	ENSMUSG00000085463	0	0
RNASeq_2	ENSMUSG00000085464	0	0
RNASeq_2	ENSMUSG00000085465	0	0
RNASeq_2	ENSMUSG00000085467	3	0
RNASeq_2	ENSMUSG00000085468	4	0
RNASeq_2	ENSMUSG00000085469	0	0
RNASeq_2	ENSMUSG00000085470	0	0
RNASeq_2	ENSMUSG00000085471	0	0
RNASeq_2	ENSMUSG00000085472	0	0
RNASeq_2	ENSMUSG00000085477	6	4
RNASeq_2	ENSMUSG00000085479	0	0
RNASeq_2	ENSMUSG00000085481	0	0
RNASeq_2	ENSMUSG00000085482	0	0
RNASeq_2	ENSMUSG00000085483	0	0
RNASeq_2	ENSMUSG00000085484	0	0
RNASeq_2	ENSMUSG00000085485	0	0
RNASeq_2	ENSMUSG00000085486	0	0
RNASeq_2	ENSMUSG00000085487	0	0
RNASeq_2	ENSMUSG00000085488	0	0
RNASeq_2	ENSMUSG00000085491	0	4
RNASeq_2	ENSMUSG00000085492	0	0
RNASeq_2	ENSMUSG00000085495	0	0
RNASeq_2	ENSMUSG00000085496	0	0
RNASeq_2	ENSMUSG00000085497	0	0
RNASeq_2	ENSMUSG00000085498	1	0
RNASeq_2	ENSMUSG00000085499	0	0
RNASeq_2	ENSMUSG00000085500	0	1
RNASeq_2	ENSMUSG00000085501	0	0
RNASeq_2	ENSMUSG00000085502	0	0
RNASeq_2	ENSMUSG00000085504	0	0
RNASeq_2	ENSMUSG00000085505	0	0
RNASeq_2	ENSMUSG00000085507	0	0
RNASeq_2	ENSMUSG00000085508	0	0
RNASeq_2	ENSMUSG00000085509	0	0
RNASeq_2	ENSMUSG00000085510	0	0
RNASeq_2	ENSMUSG00000085511	0	0
RNASeq_2	ENSMUSG00000085512	0	0
RNASeq_2	ENSMUSG00000085514	0	0
RNASeq_2	ENSMUSG00000085515	0	0
RNASeq_2	ENSMUSG00000085516	0	0
RNASeq_2	ENSMUSG00000085517	14	3
RNASeq_2	ENSMUSG00000085519	0	0
RNASeq_2	ENSMUSG00000085521	0	0
RNASeq_2	ENSMUSG00000085522	0	0
RNASeq_2	ENSMUSG00000085523	0	0
RNASeq_2	ENSMUSG00000085524	0	0
RNASeq_2	ENSMUSG00000085526	2	0
RNASeq_2	ENSMUSG00000085527	0	0
RNASeq_2	ENSMUSG00000085528	0	0
RNASeq_2	ENSMUSG00000085530	0	0
RNASeq_2	ENSMUSG00000085531	0	0
RNASeq_2	ENSMUSG00000085532	0	0
RNASeq_2	ENSMUSG00000085533	0	0
RNASeq_2	ENSMUSG00000085538	0	0
RNASeq_2	ENSMUSG00000085539	106	2
RNASeq_2	ENSMUSG00000085540	0	0
RNASeq_2	ENSMUSG00000085541	0	0
RNASeq_2	ENSMUSG00000085542	0	0
RNASeq_2	ENSMUSG00000085543	0	0
RNASeq_2	ENSMUSG00000085545	0	0
RNASeq_2	ENSMUSG00000085546	2	3
RNASeq_2	ENSMUSG00000085547	7	0
RNASeq_2	ENSMUSG00000085548	0	0
RNASeq_2	ENSMUSG00000085549	0	0
RNASeq_2	ENSMUSG00000085550	0	0
RNASeq_2	ENSMUSG00000085551	0	0
RNASeq_2	ENSMUSG00000085555	0	0
RNASeq_2	ENSMUSG00000085558	0	0
RNASeq_2	ENSMUSG00000085559	0	0
RNASeq_2	ENSMUSG00000085560	12	9
RNASeq_2	ENSMUSG00000085561	0	0
RNASeq_2	ENSMUSG00000085562	13	15
RNASeq_2	ENSMUSG00000085563	0	0
RNASeq_2	ENSMUSG00000085564	0	0
RNASeq_2	ENSMUSG00000085565	1	3
RNASeq_2	ENSMUSG00000085566	10	11
RNASeq_2	ENSMUSG00000085569	0	0
RNASeq_2	ENSMUSG00000085572	0	0
RNASeq_2	ENSMUSG00000085573	1	0
RNASeq_2	ENSMUSG00000085574	0	0
RNASeq_2	ENSMUSG00000085575	0	0
RNASeq_2	ENSMUSG00000085576	0	0
RNASeq_2	ENSMUSG00000085578	0	0
RNASeq_2	ENSMUSG00000085579	0	0
RNASeq_2	ENSMUSG00000085580	0	0
RNASeq_2	ENSMUSG00000085581	0	1
RNASeq_2	ENSMUSG00000085582	0	0
RNASeq_2	ENSMUSG00000085585	0	0
RNASeq_2	ENSMUSG00000085586	24	17
RNASeq_2	ENSMUSG00000085588	0	0
RNASeq_2	ENSMUSG00000085589	1	0
RNASeq_2	ENSMUSG00000085591	0	0
RNASeq_2	ENSMUSG00000085592	0	0
RNASeq_2	ENSMUSG00000085593	0	0
RNASeq_2	ENSMUSG00000085594	0	0
RNASeq_2	ENSMUSG00000085595	0	0
RNASeq_2	ENSMUSG00000085596	0	0
RNASeq_2	ENSMUSG00000085599	0	0
RNASeq_2	ENSMUSG00000085600	0	1
RNASeq_2	ENSMUSG00000085601	0	0
RNASeq_2	ENSMUSG00000085603	0	0
RNASeq_2	ENSMUSG00000085604	6	0
RNASeq_2	ENSMUSG00000085606	0	0
RNASeq_2	ENSMUSG00000085609	0	0
RNASeq_2	ENSMUSG00000085612	0	0
RNASeq_2	ENSMUSG00000085614	0	0
RNASeq_2	ENSMUSG00000085615	0	0
RNASeq_2	ENSMUSG00000085616	0	0
RNASeq_2	ENSMUSG00000085618	0	0
RNASeq_2	ENSMUSG00000085620	0	0
RNASeq_2	ENSMUSG00000085622	8	2
RNASeq_2	ENSMUSG00000085623	3	0
RNASeq_2	ENSMUSG00000085624	0	0
RNASeq_2	ENSMUSG00000085625	0	0
RNASeq_2	ENSMUSG00000085626	9	7
RNASeq_2	ENSMUSG00000085627	0	0
RNASeq_2	ENSMUSG00000085628	0	0
RNASeq_2	ENSMUSG00000085629	0	0
RNASeq_2	ENSMUSG00000085631	0	0
RNASeq_2	ENSMUSG00000085632	8	0
RNASeq_2	ENSMUSG00000085633	0	0
RNASeq_2	ENSMUSG00000085634	0	0
RNASeq_2	ENSMUSG00000085636	14	11
RNASeq_2	ENSMUSG00000085637	0	0
RNASeq_2	ENSMUSG00000085638	0	0
RNASeq_2	ENSMUSG00000085639	0	0
RNASeq_2	ENSMUSG00000085640	0	0
RNASeq_2	ENSMUSG00000085641	0	0
RNASeq_2	ENSMUSG00000085643	0	0
RNASeq_2	ENSMUSG00000085645	0	0
RNASeq_2	ENSMUSG00000085646	0	0
RNASeq_2	ENSMUSG00000085648	2	0
RNASeq_2	ENSMUSG00000085649	0	0
RNASeq_2	ENSMUSG00000085651	6	0
RNASeq_2	ENSMUSG00000085652	0	0
RNASeq_2	ENSMUSG00000085653	0	0
RNASeq_2	ENSMUSG00000085654	0	0
RNASeq_2	ENSMUSG00000085655	0	0
RNASeq_2	ENSMUSG00000085656	0	0
RNASeq_2	ENSMUSG00000085657	0	0
RNASeq_2	ENSMUSG00000085658	0	2
RNASeq_2	ENSMUSG00000085659	0	0
RNASeq_2	ENSMUSG00000085660	0	0
RNASeq_2	ENSMUSG00000085662	0	0
RNASeq_2	ENSMUSG00000085663	0	0
RNASeq_2	ENSMUSG00000085664	0	0
RNASeq_2	ENSMUSG00000085665	1	0
RNASeq_2	ENSMUSG00000085666	6	0
RNASeq_2	ENSMUSG00000085667	1	3
RNASeq_2	ENSMUSG00000085668	0	0
RNASeq_2	ENSMUSG00000085672	1	0
RNASeq_2	ENSMUSG00000085673	0	0
RNASeq_2	ENSMUSG00000085675	0	0
RNASeq_2	ENSMUSG00000085676	0	0
RNASeq_2	ENSMUSG00000085677	0	0
RNASeq_2	ENSMUSG00000085678	0	0
RNASeq_2	ENSMUSG00000085679	0	0
RNASeq_2	ENSMUSG00000085680	0	0
RNASeq_2	ENSMUSG00000085681	3	0
RNASeq_2	ENSMUSG00000085682	0	0
RNASeq_2	ENSMUSG00000085683	0	0
RNASeq_2	ENSMUSG00000085684	0	0
RNASeq_2	ENSMUSG00000085687	0	0
RNASeq_2	ENSMUSG00000085688	0	0
RNASeq_2	ENSMUSG00000085689	0	0
RNASeq_2	ENSMUSG00000085690	0	0
RNASeq_2	ENSMUSG00000085691	0	0
RNASeq_2	ENSMUSG00000085693	0	0
RNASeq_2	ENSMUSG00000085694	0	4
RNASeq_2	ENSMUSG00000085696	0	0
RNASeq_2	ENSMUSG00000085700	0	0
RNASeq_2	ENSMUSG00000085701	0	0
RNASeq_2	ENSMUSG00000085702	0	0
RNASeq_2	ENSMUSG00000085704	22	0
RNASeq_2	ENSMUSG00000085705	0	0
RNASeq_2	ENSMUSG00000085707	0	0
RNASeq_2	ENSMUSG00000085708	0	0
RNASeq_2	ENSMUSG00000085709	22	0
RNASeq_2	ENSMUSG00000085710	0	0
RNASeq_2	ENSMUSG00000085712	2	0
RNASeq_2	ENSMUSG00000085713	0	0
RNASeq_2	ENSMUSG00000085714	0	0
RNASeq_2	ENSMUSG00000085716	0	0
RNASeq_2	ENSMUSG00000085717	0	0
RNASeq_2	ENSMUSG00000085718	0	0
RNASeq_2	ENSMUSG00000085719	2	0
RNASeq_2	ENSMUSG00000085720	4	0
RNASeq_2	ENSMUSG00000085721	0	0
RNASeq_2	ENSMUSG00000085723	1	0
RNASeq_2	ENSMUSG00000085724	2	0
RNASeq_2	ENSMUSG00000085725	0	0
RNASeq_2	ENSMUSG00000085728	0	4
RNASeq_2	ENSMUSG00000085731	0	0
RNASeq_2	ENSMUSG00000085732	0	0
RNASeq_2	ENSMUSG00000085733	1	0
RNASeq_2	ENSMUSG00000085734	0	0
RNASeq_2	ENSMUSG00000085735	0	0
RNASeq_2	ENSMUSG00000085737	0	0
RNASeq_2	ENSMUSG00000085739	2	1
RNASeq_2	ENSMUSG00000085740	0	0
RNASeq_2	ENSMUSG00000085741	49	0
RNASeq_2	ENSMUSG00000085742	0	0
RNASeq_2	ENSMUSG00000085743	0	0
RNASeq_2	ENSMUSG00000085744	0	1
RNASeq_2	ENSMUSG00000085745	0	3
RNASeq_2	ENSMUSG00000085747	0	0
RNASeq_2	ENSMUSG00000085748	0	0
RNASeq_2	ENSMUSG00000085749	17	0
RNASeq_2	ENSMUSG00000085750	0	0
RNASeq_2	ENSMUSG00000085751	0	0
RNASeq_2	ENSMUSG00000085753	2	0
RNASeq_2	ENSMUSG00000085754	3	0
RNASeq_2	ENSMUSG00000085755	0	0
RNASeq_2	ENSMUSG00000085759	0	0
RNASeq_2	ENSMUSG00000085760	3	0
RNASeq_2	ENSMUSG00000085761	0	0
RNASeq_2	ENSMUSG00000085762	0	0
RNASeq_2	ENSMUSG00000085763	0	0
RNASeq_2	ENSMUSG00000085765	0	0
RNASeq_2	ENSMUSG00000085766	0	0
RNASeq_2	ENSMUSG00000085767	0	0
RNASeq_2	ENSMUSG00000085768	0	0
RNASeq_2	ENSMUSG00000085770	0	0
RNASeq_2	ENSMUSG00000085771	8	0
RNASeq_2	ENSMUSG00000085772	1	0
RNASeq_2	ENSMUSG00000085774	0	174
RNASeq_2	ENSMUSG00000085776	0	0
RNASeq_2	ENSMUSG00000085779	0	0
RNASeq_2	ENSMUSG00000085781	0	0
RNASeq_2	ENSMUSG00000085782	8	2
RNASeq_2	ENSMUSG00000085784	0	0
RNASeq_2	ENSMUSG00000085785	6	6
RNASeq_2	ENSMUSG00000085786	0	0
RNASeq_2	ENSMUSG00000085788	0	2
RNASeq_2	ENSMUSG00000085790	0	0
RNASeq_2	ENSMUSG00000085792	18	0
RNASeq_2	ENSMUSG00000085793	50	0
RNASeq_2	ENSMUSG00000085794	14	0
RNASeq_2	ENSMUSG00000085795	0	0
RNASeq_2	ENSMUSG00000085796	0	0
RNASeq_2	ENSMUSG00000085797	0	0
RNASeq_2	ENSMUSG00000085798	0	0
RNASeq_2	ENSMUSG00000085799	0	0
RNASeq_2	ENSMUSG00000085800	0	0
RNASeq_2	ENSMUSG00000085801	0	0
RNASeq_2	ENSMUSG00000085802	3	3
RNASeq_2	ENSMUSG00000085803	0	2
RNASeq_2	ENSMUSG00000085804	0	1
RNASeq_2	ENSMUSG00000085806	0	0
RNASeq_2	ENSMUSG00000085807	4	4
RNASeq_2	ENSMUSG00000085810	0	0
RNASeq_2	ENSMUSG00000085812	0	0
RNASeq_2	ENSMUSG00000085813	0	0
RNASeq_2	ENSMUSG00000085815	0	0
RNASeq_2	ENSMUSG00000085816	0	40
RNASeq_2	ENSMUSG00000085818	0	1
RNASeq_2	ENSMUSG00000085819	41	37
RNASeq_2	ENSMUSG00000085820	0	0
RNASeq_2	ENSMUSG00000085822	0	0
RNASeq_2	ENSMUSG00000085823	4	0
RNASeq_2	ENSMUSG00000085824	2	2
RNASeq_2	ENSMUSG00000085826	0	0
RNASeq_2	ENSMUSG00000085827	0	0
RNASeq_2	ENSMUSG00000085828	0	0
RNASeq_2	ENSMUSG00000085829	3	0
RNASeq_2	ENSMUSG00000085830	0	0
RNASeq_2	ENSMUSG00000085831	7	0
RNASeq_2	ENSMUSG00000085833	0	0
RNASeq_2	ENSMUSG00000085834	0	0
RNASeq_2	ENSMUSG00000085835	0	0
RNASeq_2	ENSMUSG00000085836	0	0
RNASeq_2	ENSMUSG00000085837	0	0
RNASeq_2	ENSMUSG00000085838	1	0
RNASeq_2	ENSMUSG00000085839	0	0
RNASeq_2	ENSMUSG00000085841	0	0
RNASeq_2	ENSMUSG00000085842	0	0
RNASeq_2	ENSMUSG00000085843	0	0
RNASeq_2	ENSMUSG00000085844	0	0
RNASeq_2	ENSMUSG00000085845	2	6
RNASeq_2	ENSMUSG00000085846	0	0
RNASeq_2	ENSMUSG00000085847	0	0
RNASeq_2	ENSMUSG00000085851	0	0
RNASeq_2	ENSMUSG00000085852	1	0
RNASeq_2	ENSMUSG00000085853	0	0
RNASeq_2	ENSMUSG00000085856	0	0
RNASeq_2	ENSMUSG00000085857	0	0
RNASeq_2	ENSMUSG00000085858	0	0
RNASeq_2	ENSMUSG00000085860	0	0
RNASeq_2	ENSMUSG00000085861	0	0
RNASeq_2	ENSMUSG00000085862	6	2
RNASeq_2	ENSMUSG00000085863	0	0
RNASeq_2	ENSMUSG00000085864	5	0
RNASeq_2	ENSMUSG00000085865	0	0
RNASeq_2	ENSMUSG00000085866	0	4
RNASeq_2	ENSMUSG00000085867	0	6
RNASeq_2	ENSMUSG00000085869	0	0
RNASeq_2	ENSMUSG00000085870	0	0
RNASeq_2	ENSMUSG00000085871	0	0
RNASeq_2	ENSMUSG00000085872	0	0
RNASeq_2	ENSMUSG00000085873	9	19
RNASeq_2	ENSMUSG00000085875	0	0
RNASeq_2	ENSMUSG00000085876	0	0
RNASeq_2	ENSMUSG00000085881	0	0
RNASeq_2	ENSMUSG00000085882	76	3
RNASeq_2	ENSMUSG00000085883	0	0
RNASeq_2	ENSMUSG00000085884	0	0
RNASeq_2	ENSMUSG00000085885	0	0
RNASeq_2	ENSMUSG00000085886	2	0
RNASeq_2	ENSMUSG00000085887	0	1
RNASeq_2	ENSMUSG00000085888	40	62
RNASeq_2	ENSMUSG00000085889	0	0
RNASeq_2	ENSMUSG00000085890	0	0
RNASeq_2	ENSMUSG00000085892	0	0
RNASeq_2	ENSMUSG00000085894	1	0
RNASeq_2	ENSMUSG00000085895	0	0
RNASeq_2	ENSMUSG00000085896	0	0
RNASeq_2	ENSMUSG00000085899	0	0
RNASeq_2	ENSMUSG00000085900	3	0
RNASeq_2	ENSMUSG00000085902	0	0
RNASeq_2	ENSMUSG00000085903	0	0
RNASeq_2	ENSMUSG00000085905	0	0
RNASeq_2	ENSMUSG00000085908	22	0
RNASeq_2	ENSMUSG00000085909	0	0
RNASeq_2	ENSMUSG00000085911	0	0
RNASeq_2	ENSMUSG00000085912	0	0
RNASeq_2	ENSMUSG00000085913	22	12
RNASeq_2	ENSMUSG00000085914	0	0
RNASeq_2	ENSMUSG00000085915	0	0
RNASeq_2	ENSMUSG00000085918	0	0
RNASeq_2	ENSMUSG00000085919	0	0
RNASeq_2	ENSMUSG00000085920	0	0
RNASeq_2	ENSMUSG00000085921	0	0
RNASeq_2	ENSMUSG00000085922	0	0
RNASeq_2	ENSMUSG00000085923	0	2
RNASeq_2	ENSMUSG00000085924	0	0
RNASeq_2	ENSMUSG00000085925	0	0
RNASeq_2	ENSMUSG00000085926	0	0
RNASeq_2	ENSMUSG00000085927	5	2
RNASeq_2	ENSMUSG00000085928	0	0
RNASeq_2	ENSMUSG00000085929	0	0
RNASeq_2	ENSMUSG00000085931	0	0
RNASeq_2	ENSMUSG00000085932	0	0
RNASeq_2	ENSMUSG00000085933	0	0
RNASeq_2	ENSMUSG00000085934	0	0
RNASeq_2	ENSMUSG00000085936	0	0
RNASeq_2	ENSMUSG00000085937	0	0
RNASeq_2	ENSMUSG00000085938	0	0
RNASeq_2	ENSMUSG00000085939	0	1
RNASeq_2	ENSMUSG00000085940	0	0
RNASeq_2	ENSMUSG00000085941	0	2
RNASeq_2	ENSMUSG00000085944	1	0
RNASeq_2	ENSMUSG00000085945	0	0
RNASeq_2	ENSMUSG00000085946	0	0
RNASeq_2	ENSMUSG00000085949	0	0
RNASeq_2	ENSMUSG00000085950	0	0
RNASeq_2	ENSMUSG00000085951	0	0
RNASeq_2	ENSMUSG00000085952	0	0
RNASeq_2	ENSMUSG00000085953	0	0
RNASeq_2	ENSMUSG00000085955	0	0
RNASeq_2	ENSMUSG00000085956	0	0
RNASeq_2	ENSMUSG00000085957	7	0
RNASeq_2	ENSMUSG00000085958	0	0
RNASeq_2	ENSMUSG00000085961	0	0
RNASeq_2	ENSMUSG00000085962	29	0
RNASeq_2	ENSMUSG00000085965	0	0
RNASeq_2	ENSMUSG00000085967	0	0
RNASeq_2	ENSMUSG00000085968	0	0
RNASeq_2	ENSMUSG00000085969	0	0
RNASeq_2	ENSMUSG00000085970	0	0
RNASeq_2	ENSMUSG00000085971	3	2
RNASeq_2	ENSMUSG00000085972	0	0
RNASeq_2	ENSMUSG00000085975	0	0
RNASeq_2	ENSMUSG00000085976	0	0
RNASeq_2	ENSMUSG00000085977	0	0
RNASeq_2	ENSMUSG00000085979	0	0
RNASeq_2	ENSMUSG00000085980	12	0
RNASeq_2	ENSMUSG00000085981	0	0
RNASeq_2	ENSMUSG00000085984	0	0
RNASeq_2	ENSMUSG00000085985	0	1
RNASeq_2	ENSMUSG00000085987	0	0
RNASeq_2	ENSMUSG00000085990	0	0
RNASeq_2	ENSMUSG00000085991	0	0
RNASeq_2	ENSMUSG00000085992	0	0
RNASeq_2	ENSMUSG00000085993	0	0
RNASeq_2	ENSMUSG00000085995	0	0
RNASeq_2	ENSMUSG00000085996	0	74
RNASeq_2	ENSMUSG00000085999	0	0
RNASeq_2	ENSMUSG00000086000	0	0
RNASeq_2	ENSMUSG00000086001	0	0
RNASeq_2	ENSMUSG00000086003	0	0
RNASeq_2	ENSMUSG00000086004	0	0
RNASeq_2	ENSMUSG00000086006	0	0
RNASeq_2	ENSMUSG00000086007	5	0
RNASeq_2	ENSMUSG00000086009	0	0
RNASeq_2	ENSMUSG00000086010	0	0
RNASeq_2	ENSMUSG00000086011	0	0
RNASeq_2	ENSMUSG00000086012	0	0
RNASeq_2	ENSMUSG00000086013	8	11
RNASeq_2	ENSMUSG00000086014	0	0
RNASeq_2	ENSMUSG00000086015	0	0
RNASeq_2	ENSMUSG00000086016	0	7
RNASeq_2	ENSMUSG00000086017	0	0
RNASeq_2	ENSMUSG00000086018	0	0
RNASeq_2	ENSMUSG00000086019	0	0
RNASeq_2	ENSMUSG00000086020	0	2
RNASeq_2	ENSMUSG00000086021	0	0
RNASeq_2	ENSMUSG00000086022	0	0
RNASeq_2	ENSMUSG00000086025	0	0
RNASeq_2	ENSMUSG00000086026	0	0
RNASeq_2	ENSMUSG00000086027	0	0
RNASeq_2	ENSMUSG00000086028	0	0
RNASeq_2	ENSMUSG00000086029	0	0
RNASeq_2	ENSMUSG00000086030	0	0
RNASeq_2	ENSMUSG00000086031	0	0
RNASeq_2	ENSMUSG00000086032	0	0
RNASeq_2	ENSMUSG00000086035	0	0
RNASeq_2	ENSMUSG00000086036	0	0
RNASeq_2	ENSMUSG00000086037	0	0
RNASeq_2	ENSMUSG00000086039	0	0
RNASeq_2	ENSMUSG00000086040	20	32
RNASeq_2	ENSMUSG00000086041	0	0
RNASeq_2	ENSMUSG00000086042	0	0
RNASeq_2	ENSMUSG00000086043	0	0
RNASeq_2	ENSMUSG00000086044	0	0
RNASeq_2	ENSMUSG00000086047	0	0
RNASeq_2	ENSMUSG00000086049	4	0
RNASeq_2	ENSMUSG00000086050	2	0
RNASeq_2	ENSMUSG00000086052	0	0
RNASeq_2	ENSMUSG00000086053	0	0
RNASeq_2	ENSMUSG00000086054	0	0
RNASeq_2	ENSMUSG00000086055	0	0
RNASeq_2	ENSMUSG00000086056	0	0
RNASeq_2	ENSMUSG00000086057	0	0
RNASeq_2	ENSMUSG00000086058	0	0
RNASeq_2	ENSMUSG00000086060	0	0
RNASeq_2	ENSMUSG00000086061	0	8
RNASeq_2	ENSMUSG00000086063	0	0
RNASeq_2	ENSMUSG00000086064	0	0
RNASeq_2	ENSMUSG00000086065	0	0
RNASeq_2	ENSMUSG00000086066	0	0
RNASeq_2	ENSMUSG00000086067	11	2
RNASeq_2	ENSMUSG00000086068	0	0
RNASeq_2	ENSMUSG00000086069	0	0
RNASeq_2	ENSMUSG00000086070	0	0
RNASeq_2	ENSMUSG00000086071	0	0
RNASeq_2	ENSMUSG00000086072	0	0
RNASeq_2	ENSMUSG00000086074	0	0
RNASeq_2	ENSMUSG00000086075	0	0
RNASeq_2	ENSMUSG00000086076	5	5
RNASeq_2	ENSMUSG00000086077	0	0
RNASeq_2	ENSMUSG00000086078	0	0
RNASeq_2	ENSMUSG00000086080	0	0
RNASeq_2	ENSMUSG00000086083	0	0
RNASeq_2	ENSMUSG00000086087	0	0
RNASeq_2	ENSMUSG00000086090	0	0
RNASeq_2	ENSMUSG00000086092	0	0
RNASeq_2	ENSMUSG00000086093	0	0
RNASeq_2	ENSMUSG00000086095	0	0
RNASeq_2	ENSMUSG00000086096	0	0
RNASeq_2	ENSMUSG00000086097	0	0
RNASeq_2	ENSMUSG00000086098	0	0
RNASeq_2	ENSMUSG00000086103	0	0
RNASeq_2	ENSMUSG00000086105	0	0
RNASeq_2	ENSMUSG00000086107	1	3
RNASeq_2	ENSMUSG00000086108	0	0
RNASeq_2	ENSMUSG00000086109	0	0
RNASeq_2	ENSMUSG00000086111	0	0
RNASeq_2	ENSMUSG00000086112	0	0
RNASeq_2	ENSMUSG00000086114	0	0
RNASeq_2	ENSMUSG00000086115	0	0
RNASeq_2	ENSMUSG00000086117	0	0
RNASeq_2	ENSMUSG00000086118	0	0
RNASeq_2	ENSMUSG00000086119	143	77
RNASeq_2	ENSMUSG00000086121	0	0
RNASeq_2	ENSMUSG00000086124	0	0
RNASeq_2	ENSMUSG00000086125	0	0
RNASeq_2	ENSMUSG00000086126	0	0
RNASeq_2	ENSMUSG00000086127	0	0
RNASeq_2	ENSMUSG00000086128	10	1
RNASeq_2	ENSMUSG00000086129	0	0
RNASeq_2	ENSMUSG00000086132	0	0
RNASeq_2	ENSMUSG00000086133	0	0
RNASeq_2	ENSMUSG00000086134	31	66
RNASeq_2	ENSMUSG00000086135	0	0
RNASeq_2	ENSMUSG00000086136	0	0
RNASeq_2	ENSMUSG00000086137	0	0
RNASeq_2	ENSMUSG00000086138	0	0
RNASeq_2	ENSMUSG00000086139	0	0
RNASeq_2	ENSMUSG00000086140	0	0
RNASeq_2	ENSMUSG00000086141	0	0
RNASeq_2	ENSMUSG00000086144	0	0
RNASeq_2	ENSMUSG00000086145	0	0
RNASeq_2	ENSMUSG00000086146	0	0
RNASeq_2	ENSMUSG00000086147	0	0
RNASeq_2	ENSMUSG00000086148	0	0
RNASeq_2	ENSMUSG00000086149	0	0
RNASeq_2	ENSMUSG00000086150	0	0
RNASeq_2	ENSMUSG00000086151	0	0
RNASeq_2	ENSMUSG00000086152	0	0
RNASeq_2	ENSMUSG00000086153	0	0
RNASeq_2	ENSMUSG00000086154	0	0
RNASeq_2	ENSMUSG00000086155	26	0
RNASeq_2	ENSMUSG00000086156	0	0
RNASeq_2	ENSMUSG00000086158	1	0
RNASeq_2	ENSMUSG00000086160	0	0
RNASeq_2	ENSMUSG00000086161	0	0
RNASeq_2	ENSMUSG00000086162	0	0
RNASeq_2	ENSMUSG00000086163	0	0
RNASeq_2	ENSMUSG00000086164	0	0
RNASeq_2	ENSMUSG00000086165	0	0
RNASeq_2	ENSMUSG00000086166	0	10
RNASeq_2	ENSMUSG00000086167	0	0
RNASeq_2	ENSMUSG00000086168	0	0
RNASeq_2	ENSMUSG00000086170	0	0
RNASeq_2	ENSMUSG00000086171	0	0
RNASeq_2	ENSMUSG00000086172	0	0
RNASeq_2	ENSMUSG00000086174	0	0
RNASeq_2	ENSMUSG00000086175	0	0
RNASeq_2	ENSMUSG00000086176	0	0
RNASeq_2	ENSMUSG00000086177	0	0
RNASeq_2	ENSMUSG00000086179	5	0
RNASeq_2	ENSMUSG00000086181	0	0
RNASeq_2	ENSMUSG00000086184	0	0
RNASeq_2	ENSMUSG00000086186	0	0
RNASeq_2	ENSMUSG00000086187	0	0
RNASeq_2	ENSMUSG00000086189	0	0
RNASeq_2	ENSMUSG00000086190	0	0
RNASeq_2	ENSMUSG00000086191	0	0
RNASeq_2	ENSMUSG00000086192	0	0
RNASeq_2	ENSMUSG00000086193	0	0
RNASeq_2	ENSMUSG00000086194	0	0
RNASeq_2	ENSMUSG00000086196	0	0
RNASeq_2	ENSMUSG00000086197	0	0
RNASeq_2	ENSMUSG00000086199	0	0
RNASeq_2	ENSMUSG00000086201	0	0
RNASeq_2	ENSMUSG00000086202	0	0
RNASeq_2	ENSMUSG00000086203	0	0
RNASeq_2	ENSMUSG00000086204	0	0
RNASeq_2	ENSMUSG00000086205	0	0
RNASeq_2	ENSMUSG00000086206	0	0
RNASeq_2	ENSMUSG00000086209	0	0
RNASeq_2	ENSMUSG00000086211	0	0
RNASeq_2	ENSMUSG00000086212	0	0
RNASeq_2	ENSMUSG00000086213	0	0
RNASeq_2	ENSMUSG00000086214	0	0
RNASeq_2	ENSMUSG00000086216	0	0
RNASeq_2	ENSMUSG00000086219	3	2
RNASeq_2	ENSMUSG00000086220	0	0
RNASeq_2	ENSMUSG00000086221	0	0
RNASeq_2	ENSMUSG00000086222	0	0
RNASeq_2	ENSMUSG00000086224	0	0
RNASeq_2	ENSMUSG00000086225	0	0
RNASeq_2	ENSMUSG00000086226	0	0
RNASeq_2	ENSMUSG00000086227	0	0
RNASeq_2	ENSMUSG00000086228	4	7
RNASeq_2	ENSMUSG00000086229	0	0
RNASeq_2	ENSMUSG00000086231	0	0
RNASeq_2	ENSMUSG00000086232	0	0
RNASeq_2	ENSMUSG00000086233	0	0
RNASeq_2	ENSMUSG00000086234	0	0
RNASeq_2	ENSMUSG00000086235	0	0
RNASeq_2	ENSMUSG00000086236	0	0
RNASeq_2	ENSMUSG00000086237	2	0
RNASeq_2	ENSMUSG00000086238	0	0
RNASeq_2	ENSMUSG00000086239	1	0
RNASeq_2	ENSMUSG00000086241	4	0
RNASeq_2	ENSMUSG00000086243	0	0
RNASeq_2	ENSMUSG00000086245	0	0
RNASeq_2	ENSMUSG00000086247	0	0
RNASeq_2	ENSMUSG00000086248	0	0
RNASeq_2	ENSMUSG00000086249	0	0
RNASeq_2	ENSMUSG00000086250	0	0
RNASeq_2	ENSMUSG00000086251	0	0
RNASeq_2	ENSMUSG00000086254	0	1
RNASeq_2	ENSMUSG00000086256	0	0
RNASeq_2	ENSMUSG00000086257	0	0
RNASeq_2	ENSMUSG00000086259	10	12
RNASeq_2	ENSMUSG00000086260	0	0
RNASeq_2	ENSMUSG00000086261	0	0
RNASeq_2	ENSMUSG00000086262	0	2
RNASeq_2	ENSMUSG00000086263	0	0
RNASeq_2	ENSMUSG00000086264	0	0
RNASeq_2	ENSMUSG00000086265	0	0
RNASeq_2	ENSMUSG00000086266	2	0
RNASeq_2	ENSMUSG00000086268	0	9
RNASeq_2	ENSMUSG00000086269	6	0
RNASeq_2	ENSMUSG00000086272	1	0
RNASeq_2	ENSMUSG00000086273	0	0
RNASeq_2	ENSMUSG00000086275	0	0
RNASeq_2	ENSMUSG00000086277	0	0
RNASeq_2	ENSMUSG00000086278	0	0
RNASeq_2	ENSMUSG00000086279	3	0
RNASeq_2	ENSMUSG00000086282	3	3
RNASeq_2	ENSMUSG00000086283	0	0
RNASeq_2	ENSMUSG00000086284	0	0
RNASeq_2	ENSMUSG00000086287	0	0
RNASeq_2	ENSMUSG00000086288	0	0
RNASeq_2	ENSMUSG00000086289	6	4
RNASeq_2	ENSMUSG00000086290	137	176
RNASeq_2	ENSMUSG00000086291	12	13
RNASeq_2	ENSMUSG00000086292	0	0
RNASeq_2	ENSMUSG00000086293	0	0
RNASeq_2	ENSMUSG00000086296	16	11
RNASeq_2	ENSMUSG00000086297	0	0
RNASeq_2	ENSMUSG00000086298	0	0
RNASeq_2	ENSMUSG00000086302	0	0
RNASeq_2	ENSMUSG00000086306	0	1
RNASeq_2	ENSMUSG00000086308	0	0
RNASeq_2	ENSMUSG00000086310	0	0
RNASeq_2	ENSMUSG00000086311	1	0
RNASeq_2	ENSMUSG00000086312	0	0
RNASeq_2	ENSMUSG00000086313	0	0
RNASeq_2	ENSMUSG00000086315	0	0
RNASeq_2	ENSMUSG00000086319	0	0
RNASeq_2	ENSMUSG00000086321	0	0
RNASeq_2	ENSMUSG00000086322	116	101
RNASeq_2	ENSMUSG00000086324	0	0
RNASeq_2	ENSMUSG00000086326	0	0
RNASeq_2	ENSMUSG00000086327	0	0
RNASeq_2	ENSMUSG00000086328	2	0
RNASeq_2	ENSMUSG00000086329	36	0
RNASeq_2	ENSMUSG00000086330	0	0
RNASeq_2	ENSMUSG00000086331	1	0
RNASeq_2	ENSMUSG00000086332	0	0
RNASeq_2	ENSMUSG00000086333	0	0
RNASeq_2	ENSMUSG00000086335	1	0
RNASeq_2	ENSMUSG00000086336	0	1
RNASeq_2	ENSMUSG00000086337	0	0
RNASeq_2	ENSMUSG00000086338	2	0
RNASeq_2	ENSMUSG00000086339	0	0
RNASeq_2	ENSMUSG00000086340	0	0
RNASeq_2	ENSMUSG00000086341	12	19
RNASeq_2	ENSMUSG00000086342	0	0
RNASeq_2	ENSMUSG00000086344	0	0
RNASeq_2	ENSMUSG00000086346	0	0
RNASeq_2	ENSMUSG00000086347	0	0
RNASeq_2	ENSMUSG00000086348	0	0
RNASeq_2	ENSMUSG00000086349	0	0
RNASeq_2	ENSMUSG00000086350	8	6
RNASeq_2	ENSMUSG00000086352	0	0
RNASeq_2	ENSMUSG00000086353	0	0
RNASeq_2	ENSMUSG00000086354	0	0
RNASeq_2	ENSMUSG00000086355	0	0
RNASeq_2	ENSMUSG00000086356	0	0
RNASeq_2	ENSMUSG00000086358	0	0
RNASeq_2	ENSMUSG00000086359	1	1
RNASeq_2	ENSMUSG00000086360	84	106
RNASeq_2	ENSMUSG00000086361	0	0
RNASeq_2	ENSMUSG00000086363	0	0
RNASeq_2	ENSMUSG00000086364	0	0
RNASeq_2	ENSMUSG00000086365	0	0
RNASeq_2	ENSMUSG00000086366	0	0
RNASeq_2	ENSMUSG00000086368	3	0
RNASeq_2	ENSMUSG00000086369	13	0
RNASeq_2	ENSMUSG00000086371	0	0
RNASeq_2	ENSMUSG00000086372	0	0
RNASeq_2	ENSMUSG00000086373	0	0
RNASeq_2	ENSMUSG00000086375	0	0
RNASeq_2	ENSMUSG00000086376	0	0
RNASeq_2	ENSMUSG00000086379	0	0
RNASeq_2	ENSMUSG00000086380	0	0
RNASeq_2	ENSMUSG00000086381	0	0
RNASeq_2	ENSMUSG00000086382	0	0
RNASeq_2	ENSMUSG00000086384	0	0
RNASeq_2	ENSMUSG00000086385	0	0
RNASeq_2	ENSMUSG00000086386	1	0
RNASeq_2	ENSMUSG00000086387	0	0
RNASeq_2	ENSMUSG00000086389	0	0
RNASeq_2	ENSMUSG00000086390	0	0
RNASeq_2	ENSMUSG00000086391	0	0
RNASeq_2	ENSMUSG00000086392	11	14
RNASeq_2	ENSMUSG00000086395	0	0
RNASeq_2	ENSMUSG00000086396	2	0
RNASeq_2	ENSMUSG00000086399	0	0
RNASeq_2	ENSMUSG00000086401	0	0
RNASeq_2	ENSMUSG00000086402	0	0
RNASeq_2	ENSMUSG00000086405	0	0
RNASeq_2	ENSMUSG00000086407	0	0
RNASeq_2	ENSMUSG00000086408	0	0
RNASeq_2	ENSMUSG00000086409	0	0
RNASeq_2	ENSMUSG00000086410	0	0
RNASeq_2	ENSMUSG00000086411	0	0
RNASeq_2	ENSMUSG00000086413	0	0
RNASeq_2	ENSMUSG00000086415	0	0
RNASeq_2	ENSMUSG00000086416	0	0
RNASeq_2	ENSMUSG00000086417	0	0
RNASeq_2	ENSMUSG00000086418	0	0
RNASeq_2	ENSMUSG00000086420	0	0
RNASeq_2	ENSMUSG00000086421	0	0
RNASeq_2	ENSMUSG00000086422	0	0
RNASeq_2	ENSMUSG00000086423	0	0
RNASeq_2	ENSMUSG00000086424	2	3
RNASeq_2	ENSMUSG00000086425	0	0
RNASeq_2	ENSMUSG00000086427	0	0
RNASeq_2	ENSMUSG00000086429	0	2
RNASeq_2	ENSMUSG00000086430	0	0
RNASeq_2	ENSMUSG00000086433	1	4
RNASeq_2	ENSMUSG00000086434	0	0
RNASeq_2	ENSMUSG00000086437	0	0
RNASeq_2	ENSMUSG00000086438	0	0
RNASeq_2	ENSMUSG00000086439	0	0
RNASeq_2	ENSMUSG00000086442	2	0
RNASeq_2	ENSMUSG00000086443	0	0
RNASeq_2	ENSMUSG00000086444	0	0
RNASeq_2	ENSMUSG00000086445	0	0
RNASeq_2	ENSMUSG00000086446	0	0
RNASeq_2	ENSMUSG00000086447	0	0
RNASeq_2	ENSMUSG00000086448	11	9
RNASeq_2	ENSMUSG00000086449	0	0
RNASeq_2	ENSMUSG00000086450	0	0
RNASeq_2	ENSMUSG00000086451	0	0
RNASeq_2	ENSMUSG00000086453	0	0
RNASeq_2	ENSMUSG00000086454	0	0
RNASeq_2	ENSMUSG00000086458	2	1
RNASeq_2	ENSMUSG00000086459	3	0
RNASeq_2	ENSMUSG00000086460	2	0
RNASeq_2	ENSMUSG00000086462	0	0
RNASeq_2	ENSMUSG00000086464	0	0
RNASeq_2	ENSMUSG00000086465	0	0
RNASeq_2	ENSMUSG00000086468	3	0
RNASeq_2	ENSMUSG00000086470	0	0
RNASeq_2	ENSMUSG00000086472	2	0
RNASeq_2	ENSMUSG00000086474	0	0
RNASeq_2	ENSMUSG00000086475	0	0
RNASeq_2	ENSMUSG00000086477	2	0
RNASeq_2	ENSMUSG00000086478	0	0
RNASeq_2	ENSMUSG00000086479	0	0
RNASeq_2	ENSMUSG00000086481	0	0
RNASeq_2	ENSMUSG00000086482	0	0
RNASeq_2	ENSMUSG00000086483	1	0
RNASeq_2	ENSMUSG00000086484	128	136
RNASeq_2	ENSMUSG00000086485	0	0
RNASeq_2	ENSMUSG00000086486	0	0
RNASeq_2	ENSMUSG00000086487	1	0
RNASeq_2	ENSMUSG00000086490	0	0
RNASeq_2	ENSMUSG00000086491	0	0
RNASeq_2	ENSMUSG00000086493	0	0
RNASeq_2	ENSMUSG00000086494	0	0
RNASeq_2	ENSMUSG00000086495	0	0
RNASeq_2	ENSMUSG00000086496	3	3
RNASeq_2	ENSMUSG00000086498	0	0
RNASeq_2	ENSMUSG00000086499	0	0
RNASeq_2	ENSMUSG00000086500	0	0
RNASeq_2	ENSMUSG00000086501	0	0
RNASeq_2	ENSMUSG00000086502	20	0
RNASeq_2	ENSMUSG00000086504	0	0
RNASeq_2	ENSMUSG00000086505	0	0
RNASeq_2	ENSMUSG00000086506	0	0
RNASeq_2	ENSMUSG00000086507	1	0
RNASeq_2	ENSMUSG00000086508	0	0
RNASeq_2	ENSMUSG00000086509	13	1
RNASeq_2	ENSMUSG00000086512	0	0
RNASeq_2	ENSMUSG00000086514	6	0
RNASeq_2	ENSMUSG00000086515	0	0
RNASeq_2	ENSMUSG00000086517	0	0
RNASeq_2	ENSMUSG00000086521	0	0
RNASeq_2	ENSMUSG00000086522	0	0
RNASeq_2	ENSMUSG00000086523	0	0
RNASeq_2	ENSMUSG00000086526	0	0
RNASeq_2	ENSMUSG00000086527	0	0
RNASeq_2	ENSMUSG00000086528	0	0
RNASeq_2	ENSMUSG00000086529	0	0
RNASeq_2	ENSMUSG00000086530	0	0
RNASeq_2	ENSMUSG00000086531	0	0
RNASeq_2	ENSMUSG00000086533	0	1
RNASeq_2	ENSMUSG00000086534	0	0
RNASeq_2	ENSMUSG00000086536	0	0
RNASeq_2	ENSMUSG00000086537	17	0
RNASeq_2	ENSMUSG00000086539	2	0
RNASeq_2	ENSMUSG00000086541	0	0
RNASeq_2	ENSMUSG00000086542	0	0
RNASeq_2	ENSMUSG00000086544	0	0
RNASeq_2	ENSMUSG00000086545	0	0
RNASeq_2	ENSMUSG00000086546	0	0
RNASeq_2	ENSMUSG00000086547	0	0
RNASeq_2	ENSMUSG00000086548	0	0
RNASeq_2	ENSMUSG00000086549	0	0
RNASeq_2	ENSMUSG00000086550	0	0
RNASeq_2	ENSMUSG00000086552	0	0
RNASeq_2	ENSMUSG00000086554	6	24
RNASeq_2	ENSMUSG00000086555	0	0
RNASeq_2	ENSMUSG00000086556	0	0
RNASeq_2	ENSMUSG00000086557	0	0
RNASeq_2	ENSMUSG00000086558	0	0
RNASeq_2	ENSMUSG00000086559	0	0
RNASeq_2	ENSMUSG00000086560	0	0
RNASeq_2	ENSMUSG00000086561	0	1
RNASeq_2	ENSMUSG00000086564	0	0
RNASeq_2	ENSMUSG00000086565	4	1
RNASeq_2	ENSMUSG00000086569	0	2
RNASeq_2	ENSMUSG00000086575	0	0
RNASeq_2	ENSMUSG00000086576	0	0
RNASeq_2	ENSMUSG00000086578	0	0
RNASeq_2	ENSMUSG00000086582	0	1
RNASeq_2	ENSMUSG00000086584	0	0
RNASeq_2	ENSMUSG00000086585	0	0
RNASeq_2	ENSMUSG00000086586	0	0
RNASeq_2	ENSMUSG00000086587	0	0
RNASeq_2	ENSMUSG00000086588	0	0
RNASeq_2	ENSMUSG00000086589	1	4
RNASeq_2	ENSMUSG00000086591	0	0
RNASeq_2	ENSMUSG00000086592	0	0
RNASeq_2	ENSMUSG00000086593	0	0
RNASeq_2	ENSMUSG00000086594	0	0
RNASeq_2	ENSMUSG00000086595	0	0
RNASeq_2	ENSMUSG00000086596	11	15
RNASeq_2	ENSMUSG00000086598	1	0
RNASeq_2	ENSMUSG00000086600	12	2
RNASeq_2	ENSMUSG00000086601	0	0
RNASeq_2	ENSMUSG00000086602	0	0
RNASeq_2	ENSMUSG00000086603	0	0
RNASeq_2	ENSMUSG00000086604	20	0
RNASeq_2	ENSMUSG00000086606	0	0
RNASeq_2	ENSMUSG00000086607	0	0
RNASeq_2	ENSMUSG00000086608	0	0
RNASeq_2	ENSMUSG00000086610	0	0
RNASeq_2	ENSMUSG00000086612	0	0
RNASeq_2	ENSMUSG00000086613	0	0
RNASeq_2	ENSMUSG00000086614	0	0
RNASeq_2	ENSMUSG00000086617	0	0
RNASeq_2	ENSMUSG00000086618	0	1
RNASeq_2	ENSMUSG00000086620	0	0
RNASeq_2	ENSMUSG00000086621	0	0
RNASeq_2	ENSMUSG00000086624	0	0
RNASeq_2	ENSMUSG00000086625	0	0
RNASeq_2	ENSMUSG00000086628	0	0
RNASeq_2	ENSMUSG00000086630	5	0
RNASeq_2	ENSMUSG00000086631	6	1
RNASeq_2	ENSMUSG00000086632	0	0
RNASeq_2	ENSMUSG00000086633	0	0
RNASeq_2	ENSMUSG00000086636	0	0
RNASeq_2	ENSMUSG00000086637	0	0
RNASeq_2	ENSMUSG00000086638	0	0
RNASeq_2	ENSMUSG00000086641	0	0
RNASeq_2	ENSMUSG00000086643	2	0
RNASeq_2	ENSMUSG00000086644	0	0
RNASeq_2	ENSMUSG00000086645	35	27
RNASeq_2	ENSMUSG00000086646	0	0
RNASeq_2	ENSMUSG00000086648	17	12
RNASeq_2	ENSMUSG00000086649	0	0
RNASeq_2	ENSMUSG00000086650	0	0
RNASeq_2	ENSMUSG00000086652	0	0
RNASeq_2	ENSMUSG00000086653	0	0
RNASeq_2	ENSMUSG00000086655	0	0
RNASeq_2	ENSMUSG00000086656	0	0
RNASeq_2	ENSMUSG00000086657	0	0
RNASeq_2	ENSMUSG00000086658	0	0
RNASeq_2	ENSMUSG00000086660	0	0
RNASeq_2	ENSMUSG00000086662	0	0
RNASeq_2	ENSMUSG00000086665	3	4
RNASeq_2	ENSMUSG00000086666	0	0
RNASeq_2	ENSMUSG00000086667	0	0
RNASeq_2	ENSMUSG00000086669	0	0
RNASeq_2	ENSMUSG00000086670	0	0
RNASeq_2	ENSMUSG00000086671	0	0
RNASeq_2	ENSMUSG00000086674	0	0
RNASeq_2	ENSMUSG00000086675	0	0
RNASeq_2	ENSMUSG00000086677	0	3
RNASeq_2	ENSMUSG00000086679	0	0
RNASeq_2	ENSMUSG00000086680	0	0
RNASeq_2	ENSMUSG00000086681	0	0
RNASeq_2	ENSMUSG00000086682	3	10
RNASeq_2	ENSMUSG00000086683	0	1
RNASeq_2	ENSMUSG00000086686	0	0
RNASeq_2	ENSMUSG00000086687	0	0
RNASeq_2	ENSMUSG00000086689	16	0
RNASeq_2	ENSMUSG00000086690	0	0
RNASeq_2	ENSMUSG00000086693	1	3
RNASeq_2	ENSMUSG00000086694	0	0
RNASeq_2	ENSMUSG00000086696	0	0
RNASeq_2	ENSMUSG00000086697	13	0
RNASeq_2	ENSMUSG00000086698	0	0
RNASeq_2	ENSMUSG00000086699	0	0
RNASeq_2	ENSMUSG00000086700	0	0
RNASeq_2	ENSMUSG00000086701	0	0
RNASeq_2	ENSMUSG00000086702	0	0
RNASeq_2	ENSMUSG00000086703	0	0
RNASeq_2	ENSMUSG00000086706	0	0
RNASeq_2	ENSMUSG00000086707	0	0
RNASeq_2	ENSMUSG00000086708	0	0
RNASeq_2	ENSMUSG00000086709	2	1
RNASeq_2	ENSMUSG00000086710	0	0
RNASeq_2	ENSMUSG00000086712	0	0
RNASeq_2	ENSMUSG00000086713	0	0
RNASeq_2	ENSMUSG00000086714	0	0
RNASeq_2	ENSMUSG00000086715	0	0
RNASeq_2	ENSMUSG00000086716	3	0
RNASeq_2	ENSMUSG00000086717	1	5
RNASeq_2	ENSMUSG00000086718	0	1
RNASeq_2	ENSMUSG00000086719	2	1
RNASeq_2	ENSMUSG00000086720	0	0
RNASeq_2	ENSMUSG00000086721	0	0
RNASeq_2	ENSMUSG00000086722	0	0
RNASeq_2	ENSMUSG00000086724	0	0
RNASeq_2	ENSMUSG00000086725	9	6
RNASeq_2	ENSMUSG00000086727	0	0
RNASeq_2	ENSMUSG00000086728	0	0
RNASeq_2	ENSMUSG00000086729	0	0
RNASeq_2	ENSMUSG00000086730	0	0
RNASeq_2	ENSMUSG00000086731	3	3
RNASeq_2	ENSMUSG00000086732	0	0
RNASeq_2	ENSMUSG00000086733	0	0
RNASeq_2	ENSMUSG00000086735	0	0
RNASeq_2	ENSMUSG00000086737	0	0
RNASeq_2	ENSMUSG00000086738	0	0
RNASeq_2	ENSMUSG00000086739	0	0
RNASeq_2	ENSMUSG00000086740	0	0
RNASeq_2	ENSMUSG00000086741	0	0
RNASeq_2	ENSMUSG00000086742	4	0
RNASeq_2	ENSMUSG00000086745	1	0
RNASeq_2	ENSMUSG00000086746	0	0
RNASeq_2	ENSMUSG00000086748	0	0
RNASeq_2	ENSMUSG00000086749	0	0
RNASeq_2	ENSMUSG00000086750	0	0
RNASeq_2	ENSMUSG00000086752	0	0
RNASeq_2	ENSMUSG00000086753	0	0
RNASeq_2	ENSMUSG00000086754	5	1
RNASeq_2	ENSMUSG00000086755	0	0
RNASeq_2	ENSMUSG00000086756	13	0
RNASeq_2	ENSMUSG00000086758	0	0
RNASeq_2	ENSMUSG00000086760	0	0
RNASeq_2	ENSMUSG00000086761	0	0
RNASeq_2	ENSMUSG00000086762	0	0
RNASeq_2	ENSMUSG00000086763	1	1
RNASeq_2	ENSMUSG00000086764	0	0
RNASeq_2	ENSMUSG00000086765	0	0
RNASeq_2	ENSMUSG00000086766	0	0
RNASeq_2	ENSMUSG00000086767	6	3
RNASeq_2	ENSMUSG00000086769	0	0
RNASeq_2	ENSMUSG00000086770	0	0
RNASeq_2	ENSMUSG00000086771	0	0
RNASeq_2	ENSMUSG00000086773	4	15
RNASeq_2	ENSMUSG00000086774	0	0
RNASeq_2	ENSMUSG00000086775	0	0
RNASeq_2	ENSMUSG00000086777	0	1
RNASeq_2	ENSMUSG00000086779	0	0
RNASeq_2	ENSMUSG00000086781	0	0
RNASeq_2	ENSMUSG00000086782	1	0
RNASeq_2	ENSMUSG00000086783	0	0
RNASeq_2	ENSMUSG00000086784	7	5
RNASeq_2	ENSMUSG00000086785	0	0
RNASeq_2	ENSMUSG00000086786	0	0
RNASeq_2	ENSMUSG00000086788	0	0
RNASeq_2	ENSMUSG00000086789	0	0
RNASeq_2	ENSMUSG00000086790	0	0
RNASeq_2	ENSMUSG00000086791	0	0
RNASeq_2	ENSMUSG00000086792	0	0
RNASeq_2	ENSMUSG00000086793	0	0
RNASeq_2	ENSMUSG00000086794	0	0
RNASeq_2	ENSMUSG00000086795	0	0
RNASeq_2	ENSMUSG00000086796	0	0
RNASeq_2	ENSMUSG00000086798	0	0
RNASeq_2	ENSMUSG00000086799	0	0
RNASeq_2	ENSMUSG00000086800	0	0
RNASeq_2	ENSMUSG00000086801	0	0
RNASeq_2	ENSMUSG00000086804	22	0
RNASeq_2	ENSMUSG00000086805	0	0
RNASeq_2	ENSMUSG00000086806	0	0
RNASeq_2	ENSMUSG00000086808	0	0
RNASeq_2	ENSMUSG00000086810	0	0
RNASeq_2	ENSMUSG00000086813	0	0
RNASeq_2	ENSMUSG00000086814	0	0
RNASeq_2	ENSMUSG00000086815	0	0
RNASeq_2	ENSMUSG00000086816	0	0
RNASeq_2	ENSMUSG00000086817	0	0
RNASeq_2	ENSMUSG00000086818	0	0
RNASeq_2	ENSMUSG00000086819	0	0
RNASeq_2	ENSMUSG00000086820	4	4
RNASeq_2	ENSMUSG00000086821	0	0
RNASeq_2	ENSMUSG00000086822	7	0
RNASeq_2	ENSMUSG00000086823	0	0
RNASeq_2	ENSMUSG00000086824	0	0
RNASeq_2	ENSMUSG00000086825	0	0
RNASeq_2	ENSMUSG00000086826	0	0
RNASeq_2	ENSMUSG00000086827	0	0
RNASeq_2	ENSMUSG00000086828	0	0
RNASeq_2	ENSMUSG00000086830	0	0
RNASeq_2	ENSMUSG00000086831	0	0
RNASeq_2	ENSMUSG00000086833	0	0
RNASeq_2	ENSMUSG00000086834	0	0
RNASeq_2	ENSMUSG00000086835	0	0
RNASeq_2	ENSMUSG00000086836	0	0
RNASeq_2	ENSMUSG00000086837	0	0
RNASeq_2	ENSMUSG00000086838	1	5
RNASeq_2	ENSMUSG00000086839	0	0
RNASeq_2	ENSMUSG00000086840	0	0
RNASeq_2	ENSMUSG00000086841	0	0
RNASeq_2	ENSMUSG00000086842	0	0
RNASeq_2	ENSMUSG00000086843	0	0
RNASeq_2	ENSMUSG00000086844	0	0
RNASeq_2	ENSMUSG00000086845	0	0
RNASeq_2	ENSMUSG00000086847	0	0
RNASeq_2	ENSMUSG00000086848	0	0
RNASeq_2	ENSMUSG00000086849	0	0
RNASeq_2	ENSMUSG00000086850	2	0
RNASeq_2	ENSMUSG00000086851	0	0
RNASeq_2	ENSMUSG00000086852	0	0
RNASeq_2	ENSMUSG00000086854	0	0
RNASeq_2	ENSMUSG00000086855	0	0
RNASeq_2	ENSMUSG00000086856	0	0
RNASeq_2	ENSMUSG00000086858	0	0
RNASeq_2	ENSMUSG00000086859	5	10
RNASeq_2	ENSMUSG00000086861	0	0
RNASeq_2	ENSMUSG00000086862	0	0
RNASeq_2	ENSMUSG00000086863	0	0
RNASeq_2	ENSMUSG00000086866	0	0
RNASeq_2	ENSMUSG00000086867	1	0
RNASeq_2	ENSMUSG00000086868	0	0
RNASeq_2	ENSMUSG00000086870	0	0
RNASeq_2	ENSMUSG00000086872	0	0
RNASeq_2	ENSMUSG00000086873	0	0
RNASeq_2	ENSMUSG00000086874	0	0
RNASeq_2	ENSMUSG00000086875	0	0
RNASeq_2	ENSMUSG00000086876	0	0
RNASeq_2	ENSMUSG00000086879	0	0
RNASeq_2	ENSMUSG00000086881	0	3
RNASeq_2	ENSMUSG00000086882	0	0
RNASeq_2	ENSMUSG00000086884	0	2
RNASeq_2	ENSMUSG00000086887	0	0
RNASeq_2	ENSMUSG00000086889	2	1
RNASeq_2	ENSMUSG00000086890	0	0
RNASeq_2	ENSMUSG00000086892	0	0
RNASeq_2	ENSMUSG00000086893	0	0
RNASeq_2	ENSMUSG00000086894	0	0
RNASeq_2	ENSMUSG00000086896	1	3
RNASeq_2	ENSMUSG00000086898	2	0
RNASeq_2	ENSMUSG00000086899	0	0
RNASeq_2	ENSMUSG00000086900	3	1
RNASeq_2	ENSMUSG00000086902	0	0
RNASeq_2	ENSMUSG00000086903	0	0
RNASeq_2	ENSMUSG00000086904	0	0
RNASeq_2	ENSMUSG00000086905	5	5
RNASeq_2	ENSMUSG00000086909	0	0
RNASeq_2	ENSMUSG00000086910	0	0
RNASeq_2	ENSMUSG00000086911	0	0
RNASeq_2	ENSMUSG00000086912	0	0
RNASeq_2	ENSMUSG00000086913	0	1
RNASeq_2	ENSMUSG00000086914	0	0
RNASeq_2	ENSMUSG00000086915	0	0
RNASeq_2	ENSMUSG00000086916	0	2
RNASeq_2	ENSMUSG00000086917	0	0
RNASeq_2	ENSMUSG00000086918	0	0
RNASeq_2	ENSMUSG00000086919	0	0
RNASeq_2	ENSMUSG00000086920	0	0
RNASeq_2	ENSMUSG00000086921	0	0
RNASeq_2	ENSMUSG00000086923	0	0
RNASeq_2	ENSMUSG00000086924	0	0
RNASeq_2	ENSMUSG00000086927	0	0
RNASeq_2	ENSMUSG00000086928	0	2
RNASeq_2	ENSMUSG00000086929	0	0
RNASeq_2	ENSMUSG00000086930	0	0
RNASeq_2	ENSMUSG00000086931	0	0
RNASeq_2	ENSMUSG00000086932	0	0
RNASeq_2	ENSMUSG00000086933	0	0
RNASeq_2	ENSMUSG00000086935	3	6
RNASeq_2	ENSMUSG00000086938	0	1
RNASeq_2	ENSMUSG00000086939	0	0
RNASeq_2	ENSMUSG00000086940	0	0
RNASeq_2	ENSMUSG00000086942	0	0
RNASeq_2	ENSMUSG00000086943	0	0
RNASeq_2	ENSMUSG00000086944	0	0
RNASeq_2	ENSMUSG00000086945	0	0
RNASeq_2	ENSMUSG00000086946	0	0
RNASeq_2	ENSMUSG00000086947	0	0
RNASeq_2	ENSMUSG00000086949	87	98
RNASeq_2	ENSMUSG00000086951	0	0
RNASeq_2	ENSMUSG00000086952	0	0
RNASeq_2	ENSMUSG00000086953	1	0
RNASeq_2	ENSMUSG00000086954	0	0
RNASeq_2	ENSMUSG00000086955	0	0
RNASeq_2	ENSMUSG00000086957	0	0
RNASeq_2	ENSMUSG00000086960	0	0
RNASeq_2	ENSMUSG00000086961	0	0
RNASeq_2	ENSMUSG00000086962	0	1
RNASeq_2	ENSMUSG00000086963	0	0
RNASeq_2	ENSMUSG00000086964	0	0
RNASeq_2	ENSMUSG00000086965	0	0
RNASeq_2	ENSMUSG00000086968	21	0
RNASeq_2	ENSMUSG00000086969	0	0
RNASeq_2	ENSMUSG00000086970	0	2
RNASeq_2	ENSMUSG00000086971	0	0
RNASeq_2	ENSMUSG00000086975	0	0
RNASeq_2	ENSMUSG00000086976	0	0
RNASeq_2	ENSMUSG00000086978	0	0
RNASeq_2	ENSMUSG00000086980	1	0
RNASeq_2	ENSMUSG00000086981	0	0
RNASeq_2	ENSMUSG00000086984	0	0
RNASeq_2	ENSMUSG00000086986	2	1
RNASeq_2	ENSMUSG00000086987	0	0
RNASeq_2	ENSMUSG00000086991	0	1
RNASeq_2	ENSMUSG00000086992	0	0
RNASeq_2	ENSMUSG00000086993	21	27
RNASeq_2	ENSMUSG00000086994	0	0
RNASeq_2	ENSMUSG00000086995	0	0
RNASeq_2	ENSMUSG00000086997	0	0
RNASeq_2	ENSMUSG00000086998	0	0
RNASeq_2	ENSMUSG00000086999	66	0
RNASeq_2	ENSMUSG00000087001	0	0
RNASeq_2	ENSMUSG00000087002	0	4
RNASeq_2	ENSMUSG00000087003	2	0
RNASeq_2	ENSMUSG00000087004	0	0
RNASeq_2	ENSMUSG00000087006	39	28
RNASeq_2	ENSMUSG00000087008	0	0
RNASeq_2	ENSMUSG00000087009	0	0
RNASeq_2	ENSMUSG00000087010	0	0
RNASeq_2	ENSMUSG00000087011	1	0
RNASeq_2	ENSMUSG00000087013	0	0
RNASeq_2	ENSMUSG00000087014	0	0
RNASeq_2	ENSMUSG00000087015	0	0
RNASeq_2	ENSMUSG00000087016	14	10
RNASeq_2	ENSMUSG00000087017	15	9
RNASeq_2	ENSMUSG00000087018	0	0
RNASeq_2	ENSMUSG00000087020	0	0
RNASeq_2	ENSMUSG00000087022	3	0
RNASeq_2	ENSMUSG00000087026	137	126
RNASeq_2	ENSMUSG00000087027	0	0
RNASeq_2	ENSMUSG00000087028	0	0
RNASeq_2	ENSMUSG00000087029	0	0
RNASeq_2	ENSMUSG00000087030	0	0
RNASeq_2	ENSMUSG00000087031	0	0
RNASeq_2	ENSMUSG00000087032	0	0
RNASeq_2	ENSMUSG00000087033	0	0
RNASeq_2	ENSMUSG00000087035	0	0
RNASeq_2	ENSMUSG00000087036	5	1
RNASeq_2	ENSMUSG00000087037	0	0
RNASeq_2	ENSMUSG00000087038	4	6
RNASeq_2	ENSMUSG00000087039	0	2
RNASeq_2	ENSMUSG00000087040	0	1
RNASeq_2	ENSMUSG00000087041	20	17
RNASeq_2	ENSMUSG00000087042	1	3
RNASeq_2	ENSMUSG00000087043	0	0
RNASeq_2	ENSMUSG00000087044	0	0
RNASeq_2	ENSMUSG00000087045	0	0
RNASeq_2	ENSMUSG00000087047	12	24
RNASeq_2	ENSMUSG00000087049	0	0
RNASeq_2	ENSMUSG00000087050	0	0
RNASeq_2	ENSMUSG00000087051	0	0
RNASeq_2	ENSMUSG00000087052	2	0
RNASeq_2	ENSMUSG00000087053	2	1
RNASeq_2	ENSMUSG00000087054	0	0
RNASeq_2	ENSMUSG00000087055	0	0
RNASeq_2	ENSMUSG00000087056	1	0
RNASeq_2	ENSMUSG00000087057	8	0
RNASeq_2	ENSMUSG00000087058	4	12
RNASeq_2	ENSMUSG00000087059	0	0
RNASeq_2	ENSMUSG00000087060	0	0
RNASeq_2	ENSMUSG00000087061	0	0
RNASeq_2	ENSMUSG00000087062	0	0
RNASeq_2	ENSMUSG00000087063	0	0
RNASeq_2	ENSMUSG00000087064	0	0
RNASeq_2	ENSMUSG00000087066	0	0
RNASeq_2	ENSMUSG00000087067	0	0
RNASeq_2	ENSMUSG00000087069	0	0
RNASeq_2	ENSMUSG00000087071	0	0
RNASeq_2	ENSMUSG00000087072	0	0
RNASeq_2	ENSMUSG00000087074	0	0
RNASeq_2	ENSMUSG00000087075	0	0
RNASeq_2	ENSMUSG00000087079	6	6
RNASeq_2	ENSMUSG00000087080	0	0
RNASeq_2	ENSMUSG00000087082	0	0
RNASeq_2	ENSMUSG00000087083	1	2
RNASeq_2	ENSMUSG00000087084	0	8
RNASeq_2	ENSMUSG00000087085	0	0
RNASeq_2	ENSMUSG00000087086	0	0
RNASeq_2	ENSMUSG00000087088	16	0
RNASeq_2	ENSMUSG00000087089	0	0
RNASeq_2	ENSMUSG00000087090	0	0
RNASeq_2	ENSMUSG00000087093	0	0
RNASeq_2	ENSMUSG00000087094	1	1
RNASeq_2	ENSMUSG00000087095	10	2
RNASeq_2	ENSMUSG00000087097	17	0
RNASeq_2	ENSMUSG00000087098	0	0
RNASeq_2	ENSMUSG00000087099	0	0
RNASeq_2	ENSMUSG00000087100	0	0
RNASeq_2	ENSMUSG00000087102	2	0
RNASeq_2	ENSMUSG00000087103	0	0
RNASeq_2	ENSMUSG00000087104	11	0
RNASeq_2	ENSMUSG00000087106	0	0
RNASeq_2	ENSMUSG00000087107	0	0
RNASeq_2	ENSMUSG00000087108	0	0
RNASeq_2	ENSMUSG00000087109	23	21
RNASeq_2	ENSMUSG00000087110	0	0
RNASeq_2	ENSMUSG00000087113	0	0
RNASeq_2	ENSMUSG00000087114	0	0
RNASeq_2	ENSMUSG00000087115	0	0
RNASeq_2	ENSMUSG00000087116	0	0
RNASeq_2	ENSMUSG00000087117	0	0
RNASeq_2	ENSMUSG00000087120	0	0
RNASeq_2	ENSMUSG00000087121	0	0
RNASeq_2	ENSMUSG00000087122	0	0
RNASeq_2	ENSMUSG00000087123	0	0
RNASeq_2	ENSMUSG00000087124	0	0
RNASeq_2	ENSMUSG00000087125	0	0
RNASeq_2	ENSMUSG00000087127	0	0
RNASeq_2	ENSMUSG00000087128	0	0
RNASeq_2	ENSMUSG00000087129	0	0
RNASeq_2	ENSMUSG00000087131	0	0
RNASeq_2	ENSMUSG00000087132	1	0
RNASeq_2	ENSMUSG00000087135	8	17
RNASeq_2	ENSMUSG00000087136	0	0
RNASeq_2	ENSMUSG00000087137	0	0
RNASeq_2	ENSMUSG00000087138	0	0
RNASeq_2	ENSMUSG00000087139	0	0
RNASeq_2	ENSMUSG00000087140	0	0
RNASeq_2	ENSMUSG00000087141	4	7
RNASeq_2	ENSMUSG00000087142	0	0
RNASeq_2	ENSMUSG00000087143	78	0
RNASeq_2	ENSMUSG00000087144	0	0
RNASeq_2	ENSMUSG00000087145	0	0
RNASeq_2	ENSMUSG00000087147	0	0
RNASeq_2	ENSMUSG00000087148	6	0
RNASeq_2	ENSMUSG00000087150	11	20
RNASeq_2	ENSMUSG00000087151	0	4
RNASeq_2	ENSMUSG00000087153	27	37
RNASeq_2	ENSMUSG00000087157	0	0
RNASeq_2	ENSMUSG00000087158	0	0
RNASeq_2	ENSMUSG00000087160	0	0
RNASeq_2	ENSMUSG00000087162	0	0
RNASeq_2	ENSMUSG00000087163	0	0
RNASeq_2	ENSMUSG00000087164	0	0
RNASeq_2	ENSMUSG00000087165	34	37
RNASeq_2	ENSMUSG00000087166	0	0
RNASeq_2	ENSMUSG00000087167	0	0
RNASeq_2	ENSMUSG00000087168	0	0
RNASeq_2	ENSMUSG00000087170	0	0
RNASeq_2	ENSMUSG00000087171	0	0
RNASeq_2	ENSMUSG00000087172	0	0
RNASeq_2	ENSMUSG00000087173	0	0
RNASeq_2	ENSMUSG00000087175	0	0
RNASeq_2	ENSMUSG00000087176	0	0
RNASeq_2	ENSMUSG00000087177	0	0
RNASeq_2	ENSMUSG00000087178	12	9
RNASeq_2	ENSMUSG00000087179	0	0
RNASeq_2	ENSMUSG00000087180	0	0
RNASeq_2	ENSMUSG00000087181	0	0
RNASeq_2	ENSMUSG00000087184	0	2
RNASeq_2	ENSMUSG00000087185	251	298
RNASeq_2	ENSMUSG00000087187	0	0
RNASeq_2	ENSMUSG00000087190	96	1
RNASeq_2	ENSMUSG00000087192	0	0
RNASeq_2	ENSMUSG00000087195	0	0
RNASeq_2	ENSMUSG00000087196	0	0
RNASeq_2	ENSMUSG00000087197	0	0
RNASeq_2	ENSMUSG00000087198	0	0
RNASeq_2	ENSMUSG00000087199	0	0
RNASeq_2	ENSMUSG00000087200	0	0
RNASeq_2	ENSMUSG00000087202	4	2
RNASeq_2	ENSMUSG00000087203	0	0
RNASeq_2	ENSMUSG00000087204	0	0
RNASeq_2	ENSMUSG00000087205	0	0
RNASeq_2	ENSMUSG00000087206	0	0
RNASeq_2	ENSMUSG00000087210	0	0
RNASeq_2	ENSMUSG00000087211	0	0
RNASeq_2	ENSMUSG00000087213	0	1
RNASeq_2	ENSMUSG00000087214	0	0
RNASeq_2	ENSMUSG00000087215	0	0
RNASeq_2	ENSMUSG00000087216	0	0
RNASeq_2	ENSMUSG00000087217	0	0
RNASeq_2	ENSMUSG00000087219	0	0
RNASeq_2	ENSMUSG00000087220	0	0
RNASeq_2	ENSMUSG00000087221	0	3
RNASeq_2	ENSMUSG00000087222	0	0
RNASeq_2	ENSMUSG00000087223	0	0
RNASeq_2	ENSMUSG00000087225	0	0
RNASeq_2	ENSMUSG00000087226	0	0
RNASeq_2	ENSMUSG00000087228	0	0
RNASeq_2	ENSMUSG00000087230	0	0
RNASeq_2	ENSMUSG00000087231	0	0
RNASeq_2	ENSMUSG00000087233	0	0
RNASeq_2	ENSMUSG00000087234	0	0
RNASeq_2	ENSMUSG00000087236	0	0
RNASeq_2	ENSMUSG00000087238	0	0
RNASeq_2	ENSMUSG00000087239	0	0
RNASeq_2	ENSMUSG00000087240	0	0
RNASeq_2	ENSMUSG00000087241	0	0
RNASeq_2	ENSMUSG00000087242	0	0
RNASeq_2	ENSMUSG00000087244	0	0
RNASeq_2	ENSMUSG00000087246	0	0
RNASeq_2	ENSMUSG00000087247	0	0
RNASeq_2	ENSMUSG00000087248	0	0
RNASeq_2	ENSMUSG00000087249	0	0
RNASeq_2	ENSMUSG00000087250	0	0
RNASeq_2	ENSMUSG00000087253	7	0
RNASeq_2	ENSMUSG00000087254	1	0
RNASeq_2	ENSMUSG00000087256	0	0
RNASeq_2	ENSMUSG00000087258	0	0
RNASeq_2	ENSMUSG00000087259	6	8
RNASeq_2	ENSMUSG00000087260	0	0
RNASeq_2	ENSMUSG00000087261	0	0
RNASeq_2	ENSMUSG00000087264	2	0
RNASeq_2	ENSMUSG00000087265	0	0
RNASeq_2	ENSMUSG00000087266	0	0
RNASeq_2	ENSMUSG00000087268	0	0
RNASeq_2	ENSMUSG00000087269	7	19
RNASeq_2	ENSMUSG00000087270	0	0
RNASeq_2	ENSMUSG00000087272	0	0
RNASeq_2	ENSMUSG00000087273	0	0
RNASeq_2	ENSMUSG00000087276	0	0
RNASeq_2	ENSMUSG00000087277	2	0
RNASeq_2	ENSMUSG00000087278	0	0
RNASeq_2	ENSMUSG00000087279	0	0
RNASeq_2	ENSMUSG00000087281	0	0
RNASeq_2	ENSMUSG00000087282	1	2
RNASeq_2	ENSMUSG00000087283	0	0
RNASeq_2	ENSMUSG00000087288	0	0
RNASeq_2	ENSMUSG00000087289	0	0
RNASeq_2	ENSMUSG00000087290	0	0
RNASeq_2	ENSMUSG00000087291	0	0
RNASeq_2	ENSMUSG00000087292	0	0
RNASeq_2	ENSMUSG00000087293	0	4
RNASeq_2	ENSMUSG00000087294	0	0
RNASeq_2	ENSMUSG00000087295	0	0
RNASeq_2	ENSMUSG00000087296	0	0
RNASeq_2	ENSMUSG00000087298	0	0
RNASeq_2	ENSMUSG00000087299	3	0
RNASeq_2	ENSMUSG00000087300	0	0
RNASeq_2	ENSMUSG00000087301	8	2
RNASeq_2	ENSMUSG00000087302	0	0
RNASeq_2	ENSMUSG00000087305	4	2
RNASeq_2	ENSMUSG00000087306	0	0
RNASeq_2	ENSMUSG00000087307	64	48
RNASeq_2	ENSMUSG00000087308	0	0
RNASeq_2	ENSMUSG00000087309	0	0
RNASeq_2	ENSMUSG00000087312	0	0
RNASeq_2	ENSMUSG00000087314	0	0
RNASeq_2	ENSMUSG00000087316	0	0
RNASeq_2	ENSMUSG00000087317	0	0
RNASeq_2	ENSMUSG00000087318	0	0
RNASeq_2	ENSMUSG00000087319	0	2
RNASeq_2	ENSMUSG00000087321	1	0
RNASeq_2	ENSMUSG00000087322	0	0
RNASeq_2	ENSMUSG00000087323	3	0
RNASeq_2	ENSMUSG00000087326	0	0
RNASeq_2	ENSMUSG00000087327	3	0
RNASeq_2	ENSMUSG00000087328	0	0
RNASeq_2	ENSMUSG00000087329	0	0
RNASeq_2	ENSMUSG00000087330	0	0
RNASeq_2	ENSMUSG00000087331	0	0
RNASeq_2	ENSMUSG00000087332	2	0
RNASeq_2	ENSMUSG00000087333	2	0
RNASeq_2	ENSMUSG00000087334	0	0
RNASeq_2	ENSMUSG00000087335	0	0
RNASeq_2	ENSMUSG00000087336	0	0
RNASeq_2	ENSMUSG00000087338	4	0
RNASeq_2	ENSMUSG00000087339	0	0
RNASeq_2	ENSMUSG00000087341	0	0
RNASeq_2	ENSMUSG00000087342	0	0
RNASeq_2	ENSMUSG00000087343	1	5
RNASeq_2	ENSMUSG00000087344	0	0
RNASeq_2	ENSMUSG00000087345	0	0
RNASeq_2	ENSMUSG00000087346	0	0
RNASeq_2	ENSMUSG00000087347	1	2
RNASeq_2	ENSMUSG00000087348	0	0
RNASeq_2	ENSMUSG00000087350	0	0
RNASeq_2	ENSMUSG00000087351	0	0
RNASeq_2	ENSMUSG00000087352	0	0
RNASeq_2	ENSMUSG00000087353	0	0
RNASeq_2	ENSMUSG00000087354	1	6
RNASeq_2	ENSMUSG00000087355	9	1
RNASeq_2	ENSMUSG00000087356	2	0
RNASeq_2	ENSMUSG00000087357	0	0
RNASeq_2	ENSMUSG00000087361	3	1
RNASeq_2	ENSMUSG00000087362	0	0
RNASeq_2	ENSMUSG00000087363	0	0
RNASeq_2	ENSMUSG00000087364	0	1
RNASeq_2	ENSMUSG00000087366	0	0
RNASeq_2	ENSMUSG00000087367	0	0
RNASeq_2	ENSMUSG00000087370	23	0
RNASeq_2	ENSMUSG00000087371	0	0
RNASeq_2	ENSMUSG00000087373	1	2
RNASeq_2	ENSMUSG00000087374	0	0
RNASeq_2	ENSMUSG00000087376	0	0
RNASeq_2	ENSMUSG00000087377	0	0
RNASeq_2	ENSMUSG00000087378	0	0
RNASeq_2	ENSMUSG00000087379	0	0
RNASeq_2	ENSMUSG00000087380	0	0
RNASeq_2	ENSMUSG00000087381	6	0
RNASeq_2	ENSMUSG00000087382	0	0
RNASeq_2	ENSMUSG00000087383	0	0
RNASeq_2	ENSMUSG00000087384	0	0
RNASeq_2	ENSMUSG00000087385	23	16
RNASeq_2	ENSMUSG00000087386	14	0
RNASeq_2	ENSMUSG00000087387	5	0
RNASeq_2	ENSMUSG00000087388	0	0
RNASeq_2	ENSMUSG00000087389	0	0
RNASeq_2	ENSMUSG00000087393	0	0
RNASeq_2	ENSMUSG00000087394	0	0
RNASeq_2	ENSMUSG00000087395	0	0
RNASeq_2	ENSMUSG00000087397	0	0
RNASeq_2	ENSMUSG00000087398	0	0
RNASeq_2	ENSMUSG00000087399	0	2
RNASeq_2	ENSMUSG00000087400	38	6
RNASeq_2	ENSMUSG00000087402	0	0
RNASeq_2	ENSMUSG00000087404	0	0
RNASeq_2	ENSMUSG00000087405	0	0
RNASeq_2	ENSMUSG00000087406	0	0
RNASeq_2	ENSMUSG00000087407	0	0
RNASeq_2	ENSMUSG00000087408	264	212
RNASeq_2	ENSMUSG00000087409	0	0
RNASeq_2	ENSMUSG00000087410	0	0
RNASeq_2	ENSMUSG00000087411	0	0
RNASeq_2	ENSMUSG00000087413	0	0
RNASeq_2	ENSMUSG00000087416	0	0
RNASeq_2	ENSMUSG00000087417	0	0
RNASeq_2	ENSMUSG00000087422	0	0
RNASeq_2	ENSMUSG00000087425	0	0
RNASeq_2	ENSMUSG00000087429	0	0
RNASeq_2	ENSMUSG00000087430	0	0
RNASeq_2	ENSMUSG00000087431	14	9
RNASeq_2	ENSMUSG00000087432	2	0
RNASeq_2	ENSMUSG00000087433	3	0
RNASeq_2	ENSMUSG00000087434	0	0
RNASeq_2	ENSMUSG00000087435	5	6
RNASeq_2	ENSMUSG00000087436	0	0
RNASeq_2	ENSMUSG00000087437	36	33
RNASeq_2	ENSMUSG00000087439	0	0
RNASeq_2	ENSMUSG00000087440	1	2
RNASeq_2	ENSMUSG00000087441	0	0
RNASeq_2	ENSMUSG00000087442	0	0
RNASeq_2	ENSMUSG00000087443	2	0
RNASeq_2	ENSMUSG00000087444	0	0
RNASeq_2	ENSMUSG00000087445	0	0
RNASeq_2	ENSMUSG00000087449	0	0
RNASeq_2	ENSMUSG00000087450	0	0
RNASeq_2	ENSMUSG00000087451	1	1
RNASeq_2	ENSMUSG00000087452	0	0
RNASeq_2	ENSMUSG00000087454	2	0
RNASeq_2	ENSMUSG00000087455	0	0
RNASeq_2	ENSMUSG00000087456	0	0
RNASeq_2	ENSMUSG00000087457	0	0
RNASeq_2	ENSMUSG00000087458	36	26
RNASeq_2	ENSMUSG00000087459	0	0
RNASeq_2	ENSMUSG00000087460	0	0
RNASeq_2	ENSMUSG00000087461	0	1
RNASeq_2	ENSMUSG00000087464	0	0
RNASeq_2	ENSMUSG00000087465	0	0
RNASeq_2	ENSMUSG00000087466	1	5
RNASeq_2	ENSMUSG00000087467	0	0
RNASeq_2	ENSMUSG00000087469	0	0
RNASeq_2	ENSMUSG00000087470	0	0
RNASeq_2	ENSMUSG00000087473	0	0
RNASeq_2	ENSMUSG00000087474	1	7
RNASeq_2	ENSMUSG00000087475	0	0
RNASeq_2	ENSMUSG00000087476	1	2
RNASeq_2	ENSMUSG00000087477	2	0
RNASeq_2	ENSMUSG00000087478	4	143
RNASeq_2	ENSMUSG00000087479	0	0
RNASeq_2	ENSMUSG00000087480	0	0
RNASeq_2	ENSMUSG00000087481	1	2
RNASeq_2	ENSMUSG00000087482	0	0
RNASeq_2	ENSMUSG00000087484	44	0
RNASeq_2	ENSMUSG00000087485	0	0
RNASeq_2	ENSMUSG00000087486	0	0
RNASeq_2	ENSMUSG00000087487	0	0
RNASeq_2	ENSMUSG00000087489	0	0
RNASeq_2	ENSMUSG00000087492	0	0
RNASeq_2	ENSMUSG00000087496	0	0
RNASeq_2	ENSMUSG00000087497	0	0
RNASeq_2	ENSMUSG00000087500	0	0
RNASeq_2	ENSMUSG00000087501	0	0
RNASeq_2	ENSMUSG00000087502	4	0
RNASeq_2	ENSMUSG00000087504	0	0
RNASeq_2	ENSMUSG00000087507	0	0
RNASeq_2	ENSMUSG00000087508	0	0
RNASeq_2	ENSMUSG00000087510	0	0
RNASeq_2	ENSMUSG00000087512	0	0
RNASeq_2	ENSMUSG00000087514	0	0
RNASeq_2	ENSMUSG00000087515	3	2
RNASeq_2	ENSMUSG00000087516	0	0
RNASeq_2	ENSMUSG00000087517	0	0
RNASeq_2	ENSMUSG00000087518	0	0
RNASeq_2	ENSMUSG00000087519	19	6
RNASeq_2	ENSMUSG00000087520	0	0
RNASeq_2	ENSMUSG00000087521	0	0
RNASeq_2	ENSMUSG00000087523	2	0
RNASeq_2	ENSMUSG00000087524	0	0
RNASeq_2	ENSMUSG00000087525	0	0
RNASeq_2	ENSMUSG00000087526	0	0
RNASeq_2	ENSMUSG00000087527	0	0
RNASeq_2	ENSMUSG00000087528	0	0
RNASeq_2	ENSMUSG00000087530	0	0
RNASeq_2	ENSMUSG00000087531	0	2
RNASeq_2	ENSMUSG00000087532	1	0
RNASeq_2	ENSMUSG00000087534	0	0
RNASeq_2	ENSMUSG00000087535	3	0
RNASeq_2	ENSMUSG00000087536	1	1
RNASeq_2	ENSMUSG00000087537	0	0
RNASeq_2	ENSMUSG00000087538	0	0
RNASeq_2	ENSMUSG00000087539	0	0
RNASeq_2	ENSMUSG00000087540	0	0
RNASeq_2	ENSMUSG00000087541	0	0
RNASeq_2	ENSMUSG00000087542	0	0
RNASeq_2	ENSMUSG00000087543	2	2
RNASeq_2	ENSMUSG00000087544	0	0
RNASeq_2	ENSMUSG00000087545	4	2
RNASeq_2	ENSMUSG00000087547	0	0
RNASeq_2	ENSMUSG00000087549	0	0
RNASeq_2	ENSMUSG00000087550	0	6
RNASeq_2	ENSMUSG00000087552	0	0
RNASeq_2	ENSMUSG00000087554	2	0
RNASeq_2	ENSMUSG00000087555	4	6
RNASeq_2	ENSMUSG00000087556	70	0
RNASeq_2	ENSMUSG00000087557	0	0
RNASeq_2	ENSMUSG00000087561	0	0
RNASeq_2	ENSMUSG00000087563	0	0
RNASeq_2	ENSMUSG00000087564	8	1
RNASeq_2	ENSMUSG00000087568	0	0
RNASeq_2	ENSMUSG00000087570	2	0
RNASeq_2	ENSMUSG00000087574	39	25
RNASeq_2	ENSMUSG00000087575	0	0
RNASeq_2	ENSMUSG00000087578	0	0
RNASeq_2	ENSMUSG00000087579	0	0
RNASeq_2	ENSMUSG00000087581	0	0
RNASeq_2	ENSMUSG00000087582	0	0
RNASeq_2	ENSMUSG00000087585	0	0
RNASeq_2	ENSMUSG00000087589	3	5
RNASeq_2	ENSMUSG00000087590	0	0
RNASeq_2	ENSMUSG00000087592	0	0
RNASeq_2	ENSMUSG00000087593	0	0
RNASeq_2	ENSMUSG00000087594	0	7
RNASeq_2	ENSMUSG00000087595	0	0
RNASeq_2	ENSMUSG00000087596	0	0
RNASeq_2	ENSMUSG00000087597	0	0
RNASeq_2	ENSMUSG00000087598	1	0
RNASeq_2	ENSMUSG00000087600	0	0
RNASeq_2	ENSMUSG00000087601	1	9
RNASeq_2	ENSMUSG00000087602	0	0
RNASeq_2	ENSMUSG00000087603	0	0
RNASeq_2	ENSMUSG00000087604	0	1
RNASeq_2	ENSMUSG00000087605	2	1
RNASeq_2	ENSMUSG00000087606	0	0
RNASeq_2	ENSMUSG00000087607	0	0
RNASeq_2	ENSMUSG00000087608	0	0
RNASeq_2	ENSMUSG00000087610	0	0
RNASeq_2	ENSMUSG00000087611	9	3
RNASeq_2	ENSMUSG00000087612	1	0
RNASeq_2	ENSMUSG00000087613	0	0
RNASeq_2	ENSMUSG00000087614	0	0
RNASeq_2	ENSMUSG00000087615	0	1
RNASeq_2	ENSMUSG00000087616	1	0
RNASeq_2	ENSMUSG00000087617	0	0
RNASeq_2	ENSMUSG00000087618	0	0
RNASeq_2	ENSMUSG00000087621	0	0
RNASeq_2	ENSMUSG00000087622	0	0
RNASeq_2	ENSMUSG00000087623	7	7
RNASeq_2	ENSMUSG00000087624	0	0
RNASeq_2	ENSMUSG00000087625	0	0
RNASeq_2	ENSMUSG00000087626	0	0
RNASeq_2	ENSMUSG00000087627	0	0
RNASeq_2	ENSMUSG00000087628	0	0
RNASeq_2	ENSMUSG00000087629	0	2
RNASeq_2	ENSMUSG00000087630	0	0
RNASeq_2	ENSMUSG00000087632	1	1
RNASeq_2	ENSMUSG00000087633	0	2
RNASeq_2	ENSMUSG00000087636	0	0
RNASeq_2	ENSMUSG00000087637	0	0
RNASeq_2	ENSMUSG00000087638	0	0
RNASeq_2	ENSMUSG00000087639	0	0
RNASeq_2	ENSMUSG00000087641	0	0
RNASeq_2	ENSMUSG00000087642	0	0
RNASeq_2	ENSMUSG00000087643	0	0
RNASeq_2	ENSMUSG00000087646	0	0
RNASeq_2	ENSMUSG00000087647	0	0
RNASeq_2	ENSMUSG00000087648	0	0
RNASeq_2	ENSMUSG00000087651	0	0
RNASeq_2	ENSMUSG00000087652	0	0
RNASeq_2	ENSMUSG00000087653	0	0
RNASeq_2	ENSMUSG00000087654	7	4
RNASeq_2	ENSMUSG00000087657	0	0
RNASeq_2	ENSMUSG00000087658	0	0
RNASeq_2	ENSMUSG00000087659	0	0
RNASeq_2	ENSMUSG00000087660	7	7
RNASeq_2	ENSMUSG00000087662	0	0
RNASeq_2	ENSMUSG00000087666	0	0
RNASeq_2	ENSMUSG00000087667	0	0
RNASeq_2	ENSMUSG00000087668	0	0
RNASeq_2	ENSMUSG00000087669	0	0
RNASeq_2	ENSMUSG00000087670	0	2
RNASeq_2	ENSMUSG00000087672	0	0
RNASeq_2	ENSMUSG00000087674	0	0
RNASeq_2	ENSMUSG00000087675	6	3
RNASeq_2	ENSMUSG00000087678	0	0
RNASeq_2	ENSMUSG00000087679	0	0
RNASeq_2	ENSMUSG00000087681	0	0
RNASeq_2	ENSMUSG00000087682	0	0
RNASeq_2	ENSMUSG00000087683	0	0
RNASeq_2	ENSMUSG00000087684	0	0
RNASeq_2	ENSMUSG00000087685	0	0
RNASeq_2	ENSMUSG00000087687	18	0
RNASeq_2	ENSMUSG00000087689	0	0
RNASeq_2	ENSMUSG00000087690	6	0
RNASeq_2	ENSMUSG00000087691	0	0
RNASeq_2	ENSMUSG00000087692	1	1
RNASeq_2	ENSMUSG00000087693	0	0
RNASeq_2	ENSMUSG00000087694	4	4
RNASeq_2	ENSMUSG00000087695	0	0
RNASeq_2	ENSMUSG00000087698	20	41
RNASeq_2	ENSMUSG00000087700	9	15
RNASeq_2	ENSMUSG00000087702	0	0
RNASeq_2	ENSMUSG00000087703	0	0
RNASeq_2	ENSMUSG00000087704	17	38
RNASeq_2	ENSMUSG00000087707	0	0
RNASeq_2	ENSMUSG00000087710	0	0
RNASeq_2	ENSMUSG00000087714	0	0
RNASeq_2	ENSMUSG00000087715	0	0
RNASeq_2	ENSMUSG00000087717	0	0
RNASeq_2	ENSMUSG00000087718	0	0
RNASeq_2	ENSMUSG00000087719	0	0
RNASeq_2	ENSMUSG00000087720	0	0
RNASeq_2	ENSMUSG00000087721	1	0
RNASeq_2	ENSMUSG00000087722	0	0
RNASeq_2	ENSMUSG00000087723	0	0
RNASeq_2	ENSMUSG00000087726	0	0
RNASeq_2	ENSMUSG00000087728	0	0
RNASeq_2	ENSMUSG00000087730	0	0
RNASeq_2	ENSMUSG00000087731	0	0
RNASeq_2	ENSMUSG00000087732	0	0
RNASeq_2	ENSMUSG00000087734	0	0
RNASeq_2	ENSMUSG00000087736	0	0
RNASeq_2	ENSMUSG00000087737	0	0
RNASeq_2	ENSMUSG00000087739	0	0
RNASeq_2	ENSMUSG00000087741	0	0
RNASeq_2	ENSMUSG00000087742	0	0
RNASeq_2	ENSMUSG00000087743	0	0
RNASeq_2	ENSMUSG00000087744	0	0
RNASeq_2	ENSMUSG00000087746	0	0
RNASeq_2	ENSMUSG00000087747	0	0
RNASeq_2	ENSMUSG00000087748	12	0
RNASeq_2	ENSMUSG00000087750	0	0
RNASeq_2	ENSMUSG00000087752	0	0
RNASeq_2	ENSMUSG00000087754	0	0
RNASeq_2	ENSMUSG00000087756	0	0
RNASeq_2	ENSMUSG00000087758	1	0
RNASeq_2	ENSMUSG00000087759	0	0
RNASeq_2	ENSMUSG00000087760	0	0
RNASeq_2	ENSMUSG00000087761	0	0
RNASeq_2	ENSMUSG00000087764	0	0
RNASeq_2	ENSMUSG00000087766	0	0
RNASeq_2	ENSMUSG00000087767	0	0
RNASeq_2	ENSMUSG00000087768	0	0
RNASeq_2	ENSMUSG00000087769	0	0
RNASeq_2	ENSMUSG00000087772	0	0
RNASeq_2	ENSMUSG00000087774	0	0
RNASeq_2	ENSMUSG00000087776	0	0
RNASeq_2	ENSMUSG00000087777	0	0
RNASeq_2	ENSMUSG00000087779	0	0
RNASeq_2	ENSMUSG00000087780	0	0
RNASeq_2	ENSMUSG00000087781	0	0
RNASeq_2	ENSMUSG00000087782	0	0
RNASeq_2	ENSMUSG00000087783	0	0
RNASeq_2	ENSMUSG00000087784	0	0
RNASeq_2	ENSMUSG00000087785	0	0
RNASeq_2	ENSMUSG00000087786	0	0
RNASeq_2	ENSMUSG00000087789	0	0
RNASeq_2	ENSMUSG00000087790	0	0
RNASeq_2	ENSMUSG00000087791	0	0
RNASeq_2	ENSMUSG00000087792	0	0
RNASeq_2	ENSMUSG00000087794	0	0
RNASeq_2	ENSMUSG00000087795	1	3
RNASeq_2	ENSMUSG00000087796	0	0
RNASeq_2	ENSMUSG00000087798	0	0
RNASeq_2	ENSMUSG00000087799	0	0
RNASeq_2	ENSMUSG00000087800	0	0
RNASeq_2	ENSMUSG00000087801	0	0
RNASeq_2	ENSMUSG00000087802	0	0
RNASeq_2	ENSMUSG00000087804	0	0
RNASeq_2	ENSMUSG00000087805	0	0
RNASeq_2	ENSMUSG00000087806	0	0
RNASeq_2	ENSMUSG00000087807	0	0
RNASeq_2	ENSMUSG00000087808	0	0
RNASeq_2	ENSMUSG00000087810	0	0
RNASeq_2	ENSMUSG00000087812	0	0
RNASeq_2	ENSMUSG00000087813	0	0
RNASeq_2	ENSMUSG00000087815	0	0
RNASeq_2	ENSMUSG00000087816	0	0
RNASeq_2	ENSMUSG00000087817	0	0
RNASeq_2	ENSMUSG00000087819	0	0
RNASeq_2	ENSMUSG00000087820	0	0
RNASeq_2	ENSMUSG00000087823	0	0
RNASeq_2	ENSMUSG00000087825	0	0
RNASeq_2	ENSMUSG00000087829	0	1
RNASeq_2	ENSMUSG00000087830	0	0
RNASeq_2	ENSMUSG00000087831	0	0
RNASeq_2	ENSMUSG00000087833	0	0
RNASeq_2	ENSMUSG00000087834	0	0
RNASeq_2	ENSMUSG00000087836	34	35
RNASeq_2	ENSMUSG00000087838	0	0
RNASeq_2	ENSMUSG00000087839	0	0
RNASeq_2	ENSMUSG00000087841	0	0
RNASeq_2	ENSMUSG00000087842	0	0
RNASeq_2	ENSMUSG00000087843	0	0
RNASeq_2	ENSMUSG00000087844	0	0
RNASeq_2	ENSMUSG00000087845	0	0
RNASeq_2	ENSMUSG00000087846	0	0
RNASeq_2	ENSMUSG00000087848	0	0
RNASeq_2	ENSMUSG00000087850	0	0
RNASeq_2	ENSMUSG00000087852	0	0
RNASeq_2	ENSMUSG00000087853	0	0
RNASeq_2	ENSMUSG00000087854	0	0
RNASeq_2	ENSMUSG00000087855	0	0
RNASeq_2	ENSMUSG00000087857	0	0
RNASeq_2	ENSMUSG00000087858	0	0
RNASeq_2	ENSMUSG00000087859	0	0
RNASeq_2	ENSMUSG00000087860	0	0
RNASeq_2	ENSMUSG00000087861	0	0
RNASeq_2	ENSMUSG00000087862	0	0
RNASeq_2	ENSMUSG00000087863	0	0
RNASeq_2	ENSMUSG00000087867	0	0
RNASeq_2	ENSMUSG00000087869	0	0
RNASeq_2	ENSMUSG00000087870	0	0
RNASeq_2	ENSMUSG00000087871	0	0
RNASeq_2	ENSMUSG00000087872	0	0
RNASeq_2	ENSMUSG00000087875	0	2
RNASeq_2	ENSMUSG00000087876	0	0
RNASeq_2	ENSMUSG00000087877	0	0
RNASeq_2	ENSMUSG00000087878	0	0
RNASeq_2	ENSMUSG00000087879	0	0
RNASeq_2	ENSMUSG00000087880	0	0
RNASeq_2	ENSMUSG00000087881	1	0
RNASeq_2	ENSMUSG00000087883	0	0
RNASeq_2	ENSMUSG00000087884	0	0
RNASeq_2	ENSMUSG00000087885	0	0
RNASeq_2	ENSMUSG00000087886	0	0
RNASeq_2	ENSMUSG00000087887	0	0
RNASeq_2	ENSMUSG00000087891	0	0
RNASeq_2	ENSMUSG00000087892	0	0
RNASeq_2	ENSMUSG00000087893	0	0
RNASeq_2	ENSMUSG00000087894	0	0
RNASeq_2	ENSMUSG00000087895	0	0
RNASeq_2	ENSMUSG00000087896	0	0
RNASeq_2	ENSMUSG00000087897	0	0
RNASeq_2	ENSMUSG00000087898	31	26
RNASeq_2	ENSMUSG00000087899	0	0
RNASeq_2	ENSMUSG00000087902	0	0
RNASeq_2	ENSMUSG00000087903	1	0
RNASeq_2	ENSMUSG00000087904	0	0
RNASeq_2	ENSMUSG00000087905	0	0
RNASeq_2	ENSMUSG00000087908	0	0
RNASeq_2	ENSMUSG00000087909	0	0
RNASeq_2	ENSMUSG00000087910	0	0
RNASeq_2	ENSMUSG00000087911	0	0
RNASeq_2	ENSMUSG00000087912	0	0
RNASeq_2	ENSMUSG00000087913	38	0
RNASeq_2	ENSMUSG00000087914	0	0
RNASeq_2	ENSMUSG00000087915	0	0
RNASeq_2	ENSMUSG00000087916	0	0
RNASeq_2	ENSMUSG00000087917	0	0
RNASeq_2	ENSMUSG00000087919	0	0
RNASeq_2	ENSMUSG00000087921	0	0
RNASeq_2	ENSMUSG00000087922	0	0
RNASeq_2	ENSMUSG00000087923	0	0
RNASeq_2	ENSMUSG00000087924	0	0
RNASeq_2	ENSMUSG00000087925	0	0
RNASeq_2	ENSMUSG00000087926	2	0
RNASeq_2	ENSMUSG00000087929	0	0
RNASeq_2	ENSMUSG00000087930	0	1
RNASeq_2	ENSMUSG00000087932	0	0
RNASeq_2	ENSMUSG00000087933	0	0
RNASeq_2	ENSMUSG00000087935	0	0
RNASeq_2	ENSMUSG00000087936	0	0
RNASeq_2	ENSMUSG00000087937	0	0
RNASeq_2	ENSMUSG00000087938	0	0
RNASeq_2	ENSMUSG00000087939	0	0
RNASeq_2	ENSMUSG00000087940	0	0
RNASeq_2	ENSMUSG00000087941	0	1
RNASeq_2	ENSMUSG00000087942	0	0
RNASeq_2	ENSMUSG00000087945	0	0
RNASeq_2	ENSMUSG00000087946	0	0
RNASeq_2	ENSMUSG00000087947	0	0
RNASeq_2	ENSMUSG00000087949	0	0
RNASeq_2	ENSMUSG00000087950	0	0
RNASeq_2	ENSMUSG00000087951	0	0
RNASeq_2	ENSMUSG00000087954	0	0
RNASeq_2	ENSMUSG00000087956	0	0
RNASeq_2	ENSMUSG00000087957	0	0
RNASeq_2	ENSMUSG00000087958	0	0
RNASeq_2	ENSMUSG00000087959	1	0
RNASeq_2	ENSMUSG00000087960	0	0
RNASeq_2	ENSMUSG00000087963	0	0
RNASeq_2	ENSMUSG00000087964	0	0
RNASeq_2	ENSMUSG00000087965	0	0
RNASeq_2	ENSMUSG00000087966	0	0
RNASeq_2	ENSMUSG00000087967	0	0
RNASeq_2	ENSMUSG00000087968	0	0
RNASeq_2	ENSMUSG00000087973	0	0
RNASeq_2	ENSMUSG00000087979	0	0
RNASeq_2	ENSMUSG00000087980	0	0
RNASeq_2	ENSMUSG00000087981	0	0
RNASeq_2	ENSMUSG00000087982	0	0
RNASeq_2	ENSMUSG00000087985	0	0
RNASeq_2	ENSMUSG00000087987	0	0
RNASeq_2	ENSMUSG00000087989	0	0
RNASeq_2	ENSMUSG00000087990	0	0
RNASeq_2	ENSMUSG00000087991	0	0
RNASeq_2	ENSMUSG00000087992	0	2
RNASeq_2	ENSMUSG00000087993	0	0
RNASeq_2	ENSMUSG00000087994	0	0
RNASeq_2	ENSMUSG00000087995	1	0
RNASeq_2	ENSMUSG00000087997	0	0
RNASeq_2	ENSMUSG00000087999	0	0
RNASeq_2	ENSMUSG00000088000	0	0
RNASeq_2	ENSMUSG00000088001	0	0
RNASeq_2	ENSMUSG00000088002	0	1
RNASeq_2	ENSMUSG00000088004	0	0
RNASeq_2	ENSMUSG00000088005	4	2
RNASeq_2	ENSMUSG00000088008	0	0
RNASeq_2	ENSMUSG00000088009	0	0
RNASeq_2	ENSMUSG00000088010	0	0
RNASeq_2	ENSMUSG00000088014	0	0
RNASeq_2	ENSMUSG00000088015	0	1
RNASeq_2	ENSMUSG00000088016	0	0
RNASeq_2	ENSMUSG00000088017	0	0
RNASeq_2	ENSMUSG00000088018	0	0
RNASeq_2	ENSMUSG00000088019	0	0
RNASeq_2	ENSMUSG00000088020	0	0
RNASeq_2	ENSMUSG00000088021	0	0
RNASeq_2	ENSMUSG00000088022	0	0
RNASeq_2	ENSMUSG00000088025	5	0
RNASeq_2	ENSMUSG00000088027	0	0
RNASeq_2	ENSMUSG00000088028	0	0
RNASeq_2	ENSMUSG00000088030	0	2
RNASeq_2	ENSMUSG00000088031	0	0
RNASeq_2	ENSMUSG00000088037	1	0
RNASeq_2	ENSMUSG00000088039	0	0
RNASeq_2	ENSMUSG00000088040	0	1
RNASeq_2	ENSMUSG00000088041	0	0
RNASeq_2	ENSMUSG00000088043	0	0
RNASeq_2	ENSMUSG00000088044	0	0
RNASeq_2	ENSMUSG00000088045	0	0
RNASeq_2	ENSMUSG00000088048	0	0
RNASeq_2	ENSMUSG00000088049	0	0
RNASeq_2	ENSMUSG00000088051	0	0
RNASeq_2	ENSMUSG00000088054	0	0
RNASeq_2	ENSMUSG00000088055	0	0
RNASeq_2	ENSMUSG00000088056	0	0
RNASeq_2	ENSMUSG00000088057	0	0
RNASeq_2	ENSMUSG00000088058	0	0
RNASeq_2	ENSMUSG00000088059	0	0
RNASeq_2	ENSMUSG00000088060	0	0
RNASeq_2	ENSMUSG00000088062	0	0
RNASeq_2	ENSMUSG00000088063	0	0
RNASeq_2	ENSMUSG00000088064	0	0
RNASeq_2	ENSMUSG00000088066	0	0
RNASeq_2	ENSMUSG00000088067	0	0
RNASeq_2	ENSMUSG00000088068	0	0
RNASeq_2	ENSMUSG00000088069	0	0
RNASeq_2	ENSMUSG00000088070	0	0
RNASeq_2	ENSMUSG00000088071	0	0
RNASeq_2	ENSMUSG00000088073	0	0
RNASeq_2	ENSMUSG00000088075	0	0
RNASeq_2	ENSMUSG00000088076	0	0
RNASeq_2	ENSMUSG00000088077	0	0
RNASeq_2	ENSMUSG00000088083	0	0
RNASeq_2	ENSMUSG00000088084	0	0
RNASeq_2	ENSMUSG00000088085	0	0
RNASeq_2	ENSMUSG00000088086	0	0
RNASeq_2	ENSMUSG00000088088	0	0
RNASeq_2	ENSMUSG00000088090	0	0
RNASeq_2	ENSMUSG00000088091	0	0
RNASeq_2	ENSMUSG00000088093	0	0
RNASeq_2	ENSMUSG00000088094	0	0
RNASeq_2	ENSMUSG00000088095	0	0
RNASeq_2	ENSMUSG00000088096	0	0
RNASeq_2	ENSMUSG00000088098	0	0
RNASeq_2	ENSMUSG00000088099	0	0
RNASeq_2	ENSMUSG00000088102	0	0
RNASeq_2	ENSMUSG00000088103	0	0
RNASeq_2	ENSMUSG00000088104	0	0
RNASeq_2	ENSMUSG00000088105	0	0
RNASeq_2	ENSMUSG00000088106	0	0
RNASeq_2	ENSMUSG00000088108	0	0
RNASeq_2	ENSMUSG00000088111	0	0
RNASeq_2	ENSMUSG00000088112	0	0
RNASeq_2	ENSMUSG00000088113	0	0
RNASeq_2	ENSMUSG00000088115	0	0
RNASeq_2	ENSMUSG00000088116	0	0
RNASeq_2	ENSMUSG00000088118	1	0
RNASeq_2	ENSMUSG00000088119	0	0
RNASeq_2	ENSMUSG00000088121	0	0
RNASeq_2	ENSMUSG00000088122	0	0
RNASeq_2	ENSMUSG00000088123	0	0
RNASeq_2	ENSMUSG00000088124	0	0
RNASeq_2	ENSMUSG00000088125	0	0
RNASeq_2	ENSMUSG00000088126	0	0
RNASeq_2	ENSMUSG00000088128	0	0
RNASeq_2	ENSMUSG00000088132	0	0
RNASeq_2	ENSMUSG00000088133	0	0
RNASeq_2	ENSMUSG00000088134	0	0
RNASeq_2	ENSMUSG00000088135	0	0
RNASeq_2	ENSMUSG00000088136	0	0
RNASeq_2	ENSMUSG00000088138	0	0
RNASeq_2	ENSMUSG00000088139	0	0
RNASeq_2	ENSMUSG00000088141	0	0
RNASeq_2	ENSMUSG00000088143	0	0
RNASeq_2	ENSMUSG00000088144	0	0
RNASeq_2	ENSMUSG00000088145	0	0
RNASeq_2	ENSMUSG00000088147	0	0
RNASeq_2	ENSMUSG00000088148	0	0
RNASeq_2	ENSMUSG00000088149	0	0
RNASeq_2	ENSMUSG00000088150	0	0
RNASeq_2	ENSMUSG00000088151	1	4
RNASeq_2	ENSMUSG00000088152	0	0
RNASeq_2	ENSMUSG00000088153	0	0
RNASeq_2	ENSMUSG00000088154	0	0
RNASeq_2	ENSMUSG00000088155	0	0
RNASeq_2	ENSMUSG00000088156	0	0
RNASeq_2	ENSMUSG00000088158	0	0
RNASeq_2	ENSMUSG00000088159	0	0
RNASeq_2	ENSMUSG00000088160	0	0
RNASeq_2	ENSMUSG00000088161	0	0
RNASeq_2	ENSMUSG00000088162	0	0
RNASeq_2	ENSMUSG00000088164	0	0
RNASeq_2	ENSMUSG00000088165	0	0
RNASeq_2	ENSMUSG00000088166	0	0
RNASeq_2	ENSMUSG00000088167	0	0
RNASeq_2	ENSMUSG00000088168	0	0
RNASeq_2	ENSMUSG00000088169	0	0
RNASeq_2	ENSMUSG00000088170	1	1
RNASeq_2	ENSMUSG00000088171	0	0
RNASeq_2	ENSMUSG00000088172	0	0
RNASeq_2	ENSMUSG00000088175	0	0
RNASeq_2	ENSMUSG00000088176	0	0
RNASeq_2	ENSMUSG00000088177	0	0
RNASeq_2	ENSMUSG00000088179	0	0
RNASeq_2	ENSMUSG00000088180	0	1
RNASeq_2	ENSMUSG00000088181	0	0
RNASeq_2	ENSMUSG00000088182	0	0
RNASeq_2	ENSMUSG00000088183	0	0
RNASeq_2	ENSMUSG00000088184	0	0
RNASeq_2	ENSMUSG00000088185	0	0
RNASeq_2	ENSMUSG00000088187	0	0
RNASeq_2	ENSMUSG00000088188	0	0
RNASeq_2	ENSMUSG00000088189	0	0
RNASeq_2	ENSMUSG00000088191	0	0
RNASeq_2	ENSMUSG00000088192	0	0
RNASeq_2	ENSMUSG00000088193	0	0
RNASeq_2	ENSMUSG00000088194	0	0
RNASeq_2	ENSMUSG00000088196	0	0
RNASeq_2	ENSMUSG00000088197	0	0
RNASeq_2	ENSMUSG00000088198	0	0
RNASeq_2	ENSMUSG00000088200	0	0
RNASeq_2	ENSMUSG00000088201	0	0
RNASeq_2	ENSMUSG00000088203	0	0
RNASeq_2	ENSMUSG00000088204	0	0
RNASeq_2	ENSMUSG00000088205	0	0
RNASeq_2	ENSMUSG00000088207	0	0
RNASeq_2	ENSMUSG00000088208	1	0
RNASeq_2	ENSMUSG00000088209	0	0
RNASeq_2	ENSMUSG00000088210	0	0
RNASeq_2	ENSMUSG00000088212	0	0
RNASeq_2	ENSMUSG00000088213	0	0
RNASeq_2	ENSMUSG00000088216	0	0
RNASeq_2	ENSMUSG00000088217	0	0
RNASeq_2	ENSMUSG00000088218	0	0
RNASeq_2	ENSMUSG00000088220	0	0
RNASeq_2	ENSMUSG00000088221	0	0
RNASeq_2	ENSMUSG00000088222	0	0
RNASeq_2	ENSMUSG00000088223	0	0
RNASeq_2	ENSMUSG00000088224	0	0
RNASeq_2	ENSMUSG00000088225	0	0
RNASeq_2	ENSMUSG00000088226	0	0
RNASeq_2	ENSMUSG00000088227	0	0
RNASeq_2	ENSMUSG00000088228	0	0
RNASeq_2	ENSMUSG00000088229	0	0
RNASeq_2	ENSMUSG00000088230	0	0
RNASeq_2	ENSMUSG00000088234	0	0
RNASeq_2	ENSMUSG00000088236	0	0
RNASeq_2	ENSMUSG00000088237	0	0
RNASeq_2	ENSMUSG00000088239	0	0
RNASeq_2	ENSMUSG00000088240	0	0
RNASeq_2	ENSMUSG00000088241	0	0
RNASeq_2	ENSMUSG00000088242	0	0
RNASeq_2	ENSMUSG00000088243	0	0
RNASeq_2	ENSMUSG00000088244	0	0
RNASeq_2	ENSMUSG00000088245	0	0
RNASeq_2	ENSMUSG00000088246	4	2
RNASeq_2	ENSMUSG00000088248	0	0
RNASeq_2	ENSMUSG00000088249	0	0
RNASeq_2	ENSMUSG00000088250	0	0
RNASeq_2	ENSMUSG00000088252	0	0
RNASeq_2	ENSMUSG00000088253	0	0
RNASeq_2	ENSMUSG00000088254	0	0
RNASeq_2	ENSMUSG00000088255	0	0
RNASeq_2	ENSMUSG00000088257	0	0
RNASeq_2	ENSMUSG00000088258	0	0
RNASeq_2	ENSMUSG00000088259	0	0
RNASeq_2	ENSMUSG00000088260	0	0
RNASeq_2	ENSMUSG00000088261	0	0
RNASeq_2	ENSMUSG00000088265	0	0
RNASeq_2	ENSMUSG00000088266	0	0
RNASeq_2	ENSMUSG00000088268	0	0
RNASeq_2	ENSMUSG00000088269	0	0
RNASeq_2	ENSMUSG00000088270	0	0
RNASeq_2	ENSMUSG00000088273	0	0
RNASeq_2	ENSMUSG00000088276	0	0
RNASeq_2	ENSMUSG00000088279	0	0
RNASeq_2	ENSMUSG00000088280	0	0
RNASeq_2	ENSMUSG00000088281	0	0
RNASeq_2	ENSMUSG00000088283	0	0
RNASeq_2	ENSMUSG00000088284	0	0
RNASeq_2	ENSMUSG00000088285	0	0
RNASeq_2	ENSMUSG00000088286	0	0
RNASeq_2	ENSMUSG00000088288	0	0
RNASeq_2	ENSMUSG00000088291	0	0
RNASeq_2	ENSMUSG00000088293	0	0
RNASeq_2	ENSMUSG00000088294	0	0
RNASeq_2	ENSMUSG00000088295	0	0
RNASeq_2	ENSMUSG00000088296	0	0
RNASeq_2	ENSMUSG00000088297	2	0
RNASeq_2	ENSMUSG00000088299	0	0
RNASeq_2	ENSMUSG00000088302	0	0
RNASeq_2	ENSMUSG00000088303	0	1
RNASeq_2	ENSMUSG00000088304	0	0
RNASeq_2	ENSMUSG00000088307	0	0
RNASeq_2	ENSMUSG00000088308	0	0
RNASeq_2	ENSMUSG00000088310	0	0
RNASeq_2	ENSMUSG00000088311	0	0
RNASeq_2	ENSMUSG00000088312	0	0
RNASeq_2	ENSMUSG00000088314	0	0
RNASeq_2	ENSMUSG00000088317	0	0
RNASeq_2	ENSMUSG00000088318	0	0
RNASeq_2	ENSMUSG00000088320	0	0
RNASeq_2	ENSMUSG00000088322	0	0
RNASeq_2	ENSMUSG00000088323	0	0
RNASeq_2	ENSMUSG00000088324	0	0
RNASeq_2	ENSMUSG00000088325	0	0
RNASeq_2	ENSMUSG00000088326	0	0
RNASeq_2	ENSMUSG00000088327	0	0
RNASeq_2	ENSMUSG00000088331	0	0
RNASeq_2	ENSMUSG00000088332	0	1
RNASeq_2	ENSMUSG00000088333	0	0
RNASeq_2	ENSMUSG00000088334	0	2
RNASeq_2	ENSMUSG00000088337	0	0
RNASeq_2	ENSMUSG00000088338	0	0
RNASeq_2	ENSMUSG00000088339	0	0
RNASeq_2	ENSMUSG00000088340	0	0
RNASeq_2	ENSMUSG00000088342	0	0
RNASeq_2	ENSMUSG00000088343	0	0
RNASeq_2	ENSMUSG00000088344	0	0
RNASeq_2	ENSMUSG00000088346	0	0
RNASeq_2	ENSMUSG00000088348	0	0
RNASeq_2	ENSMUSG00000088349	0	0
RNASeq_2	ENSMUSG00000088350	0	0
RNASeq_2	ENSMUSG00000088351	0	0
RNASeq_2	ENSMUSG00000088352	0	0
RNASeq_2	ENSMUSG00000088353	0	0
RNASeq_2	ENSMUSG00000088354	0	0
RNASeq_2	ENSMUSG00000088356	7	2
RNASeq_2	ENSMUSG00000088357	21	16
RNASeq_2	ENSMUSG00000088358	0	0
RNASeq_2	ENSMUSG00000088359	0	0
RNASeq_2	ENSMUSG00000088360	0	0
RNASeq_2	ENSMUSG00000088361	0	0
RNASeq_2	ENSMUSG00000088362	0	0
RNASeq_2	ENSMUSG00000088363	0	0
RNASeq_2	ENSMUSG00000088364	0	0
RNASeq_2	ENSMUSG00000088365	0	0
RNASeq_2	ENSMUSG00000088366	0	0
RNASeq_2	ENSMUSG00000088367	0	0
RNASeq_2	ENSMUSG00000088368	0	0
RNASeq_2	ENSMUSG00000088370	0	0
RNASeq_2	ENSMUSG00000088371	0	0
RNASeq_2	ENSMUSG00000088372	0	0
RNASeq_2	ENSMUSG00000088373	0	0
RNASeq_2	ENSMUSG00000088374	0	0
RNASeq_2	ENSMUSG00000088377	0	0
RNASeq_2	ENSMUSG00000088378	0	0
RNASeq_2	ENSMUSG00000088379	26	0
RNASeq_2	ENSMUSG00000088380	0	0
RNASeq_2	ENSMUSG00000088384	0	0
RNASeq_2	ENSMUSG00000088385	0	0
RNASeq_2	ENSMUSG00000088386	0	0
RNASeq_2	ENSMUSG00000088387	0	0
RNASeq_2	ENSMUSG00000088389	0	0
RNASeq_2	ENSMUSG00000088391	0	0
RNASeq_2	ENSMUSG00000088392	0	1
RNASeq_2	ENSMUSG00000088393	0	0
RNASeq_2	ENSMUSG00000088395	0	0
RNASeq_2	ENSMUSG00000088397	0	0
RNASeq_2	ENSMUSG00000088398	0	0
RNASeq_2	ENSMUSG00000088400	0	0
RNASeq_2	ENSMUSG00000088402	0	0
RNASeq_2	ENSMUSG00000088403	0	0
RNASeq_2	ENSMUSG00000088405	0	0
RNASeq_2	ENSMUSG00000088406	0	0
RNASeq_2	ENSMUSG00000088407	0	0
RNASeq_2	ENSMUSG00000088408	0	0
RNASeq_2	ENSMUSG00000088409	0	0
RNASeq_2	ENSMUSG00000088410	0	0
RNASeq_2	ENSMUSG00000088412	0	0
RNASeq_2	ENSMUSG00000088414	0	0
RNASeq_2	ENSMUSG00000088415	0	0
RNASeq_2	ENSMUSG00000088416	0	0
RNASeq_2	ENSMUSG00000088417	0	0
RNASeq_2	ENSMUSG00000088418	0	0
RNASeq_2	ENSMUSG00000088419	0	0
RNASeq_2	ENSMUSG00000088420	0	0
RNASeq_2	ENSMUSG00000088422	0	0
RNASeq_2	ENSMUSG00000088423	0	0
RNASeq_2	ENSMUSG00000088425	0	0
RNASeq_2	ENSMUSG00000088426	0	0
RNASeq_2	ENSMUSG00000088428	0	0
RNASeq_2	ENSMUSG00000088429	0	0
RNASeq_2	ENSMUSG00000088432	0	0
RNASeq_2	ENSMUSG00000088435	0	0
RNASeq_2	ENSMUSG00000088436	0	0
RNASeq_2	ENSMUSG00000088437	0	0
RNASeq_2	ENSMUSG00000088438	0	0
RNASeq_2	ENSMUSG00000088439	0	0
RNASeq_2	ENSMUSG00000088440	0	0
RNASeq_2	ENSMUSG00000088441	0	0
RNASeq_2	ENSMUSG00000088442	0	0
RNASeq_2	ENSMUSG00000088443	0	0
RNASeq_2	ENSMUSG00000088444	0	0
RNASeq_2	ENSMUSG00000088447	0	0
RNASeq_2	ENSMUSG00000088448	0	0
RNASeq_2	ENSMUSG00000088449	0	0
RNASeq_2	ENSMUSG00000088450	0	0
RNASeq_2	ENSMUSG00000088453	1	0
RNASeq_2	ENSMUSG00000088454	0	0
RNASeq_2	ENSMUSG00000088456	0	0
RNASeq_2	ENSMUSG00000088458	0	0
RNASeq_2	ENSMUSG00000088459	0	0
RNASeq_2	ENSMUSG00000088460	1	0
RNASeq_2	ENSMUSG00000088461	0	0
RNASeq_2	ENSMUSG00000088463	0	0
RNASeq_2	ENSMUSG00000088465	0	0
RNASeq_2	ENSMUSG00000088468	0	0
RNASeq_2	ENSMUSG00000088469	0	0
RNASeq_2	ENSMUSG00000088470	0	0
RNASeq_2	ENSMUSG00000088471	0	0
RNASeq_2	ENSMUSG00000088472	0	0
RNASeq_2	ENSMUSG00000088473	0	0
RNASeq_2	ENSMUSG00000088474	0	0
RNASeq_2	ENSMUSG00000088475	0	0
RNASeq_2	ENSMUSG00000088476	0	0
RNASeq_2	ENSMUSG00000088478	0	0
RNASeq_2	ENSMUSG00000088479	0	0
RNASeq_2	ENSMUSG00000088480	0	0
RNASeq_2	ENSMUSG00000088481	0	0
RNASeq_2	ENSMUSG00000088482	0	0
RNASeq_2	ENSMUSG00000088483	0	0
RNASeq_2	ENSMUSG00000088484	0	0
RNASeq_2	ENSMUSG00000088485	0	0
RNASeq_2	ENSMUSG00000088487	0	0
RNASeq_2	ENSMUSG00000088490	0	0
RNASeq_2	ENSMUSG00000088491	0	0
RNASeq_2	ENSMUSG00000088493	0	0
RNASeq_2	ENSMUSG00000088494	0	0
RNASeq_2	ENSMUSG00000088495	0	0
RNASeq_2	ENSMUSG00000088497	0	0
RNASeq_2	ENSMUSG00000088498	0	0
RNASeq_2	ENSMUSG00000088499	0	0
RNASeq_2	ENSMUSG00000088500	0	0
RNASeq_2	ENSMUSG00000088501	0	0
RNASeq_2	ENSMUSG00000088502	0	0
RNASeq_2	ENSMUSG00000088504	0	0
RNASeq_2	ENSMUSG00000088505	0	0
RNASeq_2	ENSMUSG00000088506	0	0
RNASeq_2	ENSMUSG00000088509	0	0
RNASeq_2	ENSMUSG00000088510	0	0
RNASeq_2	ENSMUSG00000088511	0	0
RNASeq_2	ENSMUSG00000088512	0	0
RNASeq_2	ENSMUSG00000088514	0	0
RNASeq_2	ENSMUSG00000088515	0	0
RNASeq_2	ENSMUSG00000088516	0	0
RNASeq_2	ENSMUSG00000088519	1	0
RNASeq_2	ENSMUSG00000088521	0	0
RNASeq_2	ENSMUSG00000088522	0	0
RNASeq_2	ENSMUSG00000088523	0	0
RNASeq_2	ENSMUSG00000088524	0	0
RNASeq_2	ENSMUSG00000088525	1	0
RNASeq_2	ENSMUSG00000088526	0	0
RNASeq_2	ENSMUSG00000088527	0	0
RNASeq_2	ENSMUSG00000088528	0	0
RNASeq_2	ENSMUSG00000088529	0	0
RNASeq_2	ENSMUSG00000088532	0	0
RNASeq_2	ENSMUSG00000088533	0	0
RNASeq_2	ENSMUSG00000088535	0	0
RNASeq_2	ENSMUSG00000088536	0	0
RNASeq_2	ENSMUSG00000088537	0	0
RNASeq_2	ENSMUSG00000088538	0	0
RNASeq_2	ENSMUSG00000088541	0	0
RNASeq_2	ENSMUSG00000088542	0	0
RNASeq_2	ENSMUSG00000088543	0	0
RNASeq_2	ENSMUSG00000088544	1	0
RNASeq_2	ENSMUSG00000088545	0	0
RNASeq_2	ENSMUSG00000088546	25	0
RNASeq_2	ENSMUSG00000088547	0	0
RNASeq_2	ENSMUSG00000088548	0	0
RNASeq_2	ENSMUSG00000088549	0	0
RNASeq_2	ENSMUSG00000088550	0	0
RNASeq_2	ENSMUSG00000088551	0	0
RNASeq_2	ENSMUSG00000088552	0	0
RNASeq_2	ENSMUSG00000088553	0	0
RNASeq_2	ENSMUSG00000088554	0	0
RNASeq_2	ENSMUSG00000088555	0	0
RNASeq_2	ENSMUSG00000088558	0	0
RNASeq_2	ENSMUSG00000088559	12	5
RNASeq_2	ENSMUSG00000088562	0	0
RNASeq_2	ENSMUSG00000088563	0	0
RNASeq_2	ENSMUSG00000088564	0	0
RNASeq_2	ENSMUSG00000088565	0	0
RNASeq_2	ENSMUSG00000088566	0	0
RNASeq_2	ENSMUSG00000088570	0	0
RNASeq_2	ENSMUSG00000088571	0	0
RNASeq_2	ENSMUSG00000088572	0	0
RNASeq_2	ENSMUSG00000088573	0	0
RNASeq_2	ENSMUSG00000088574	0	0
RNASeq_2	ENSMUSG00000088575	0	0
RNASeq_2	ENSMUSG00000088576	0	1
RNASeq_2	ENSMUSG00000088577	0	0
RNASeq_2	ENSMUSG00000088578	0	0
RNASeq_2	ENSMUSG00000088579	0	0
RNASeq_2	ENSMUSG00000088580	0	0
RNASeq_2	ENSMUSG00000088581	0	0
RNASeq_2	ENSMUSG00000088582	0	0
RNASeq_2	ENSMUSG00000088583	0	0
RNASeq_2	ENSMUSG00000088585	0	0
RNASeq_2	ENSMUSG00000088587	0	0
RNASeq_2	ENSMUSG00000088589	1	0
RNASeq_2	ENSMUSG00000088591	11	0
RNASeq_2	ENSMUSG00000088594	0	0
RNASeq_2	ENSMUSG00000088595	0	0
RNASeq_2	ENSMUSG00000088596	0	0
RNASeq_2	ENSMUSG00000088598	0	0
RNASeq_2	ENSMUSG00000088600	0	0
RNASeq_2	ENSMUSG00000088601	0	0
RNASeq_2	ENSMUSG00000088602	0	0
RNASeq_2	ENSMUSG00000088603	0	0
RNASeq_2	ENSMUSG00000088605	0	0
RNASeq_2	ENSMUSG00000088606	0	0
RNASeq_2	ENSMUSG00000088608	0	0
RNASeq_2	ENSMUSG00000088611	0	0
RNASeq_2	ENSMUSG00000088614	0	0
RNASeq_2	ENSMUSG00000088615	0	0
RNASeq_2	ENSMUSG00000088617	0	0
RNASeq_2	ENSMUSG00000088618	0	0
RNASeq_2	ENSMUSG00000088620	0	0
RNASeq_2	ENSMUSG00000088621	0	0
RNASeq_2	ENSMUSG00000088622	1	1
RNASeq_2	ENSMUSG00000088623	0	1
RNASeq_2	ENSMUSG00000088624	1	2
RNASeq_2	ENSMUSG00000088625	0	0
RNASeq_2	ENSMUSG00000088626	0	0
RNASeq_2	ENSMUSG00000088627	4	2
RNASeq_2	ENSMUSG00000088628	0	0
RNASeq_2	ENSMUSG00000088629	0	0
RNASeq_2	ENSMUSG00000088630	0	0
RNASeq_2	ENSMUSG00000088631	0	0
RNASeq_2	ENSMUSG00000088632	0	0
RNASeq_2	ENSMUSG00000088633	1	2
RNASeq_2	ENSMUSG00000088634	6	11
RNASeq_2	ENSMUSG00000088635	0	0
RNASeq_2	ENSMUSG00000088637	1	0
RNASeq_2	ENSMUSG00000088638	0	0
RNASeq_2	ENSMUSG00000088639	0	0
RNASeq_2	ENSMUSG00000088640	0	0
RNASeq_2	ENSMUSG00000088641	0	0
RNASeq_2	ENSMUSG00000088643	0	0
RNASeq_2	ENSMUSG00000088644	0	0
RNASeq_2	ENSMUSG00000088646	0	0
RNASeq_2	ENSMUSG00000088649	0	0
RNASeq_2	ENSMUSG00000088650	0	0
RNASeq_2	ENSMUSG00000088653	0	0
RNASeq_2	ENSMUSG00000088654	0	0
RNASeq_2	ENSMUSG00000088656	0	0
RNASeq_2	ENSMUSG00000088657	0	0
RNASeq_2	ENSMUSG00000088659	1	0
RNASeq_2	ENSMUSG00000088660	0	0
RNASeq_2	ENSMUSG00000088661	1	0
RNASeq_2	ENSMUSG00000088666	0	0
RNASeq_2	ENSMUSG00000088668	0	0
RNASeq_2	ENSMUSG00000088669	0	0
RNASeq_2	ENSMUSG00000088670	1	0
RNASeq_2	ENSMUSG00000088671	0	0
RNASeq_2	ENSMUSG00000088672	0	0
RNASeq_2	ENSMUSG00000088674	0	0
RNASeq_2	ENSMUSG00000088675	1	0
RNASeq_2	ENSMUSG00000088677	0	0
RNASeq_2	ENSMUSG00000088678	0	0
RNASeq_2	ENSMUSG00000088679	0	0
RNASeq_2	ENSMUSG00000088680	2	0
RNASeq_2	ENSMUSG00000088682	5	3
RNASeq_2	ENSMUSG00000088683	0	0
RNASeq_2	ENSMUSG00000088684	0	0
RNASeq_2	ENSMUSG00000088685	0	0
RNASeq_2	ENSMUSG00000088686	0	0
RNASeq_2	ENSMUSG00000088687	0	0
RNASeq_2	ENSMUSG00000088688	0	0
RNASeq_2	ENSMUSG00000088689	0	0
RNASeq_2	ENSMUSG00000088691	0	0
RNASeq_2	ENSMUSG00000088693	0	0
RNASeq_2	ENSMUSG00000088695	0	0
RNASeq_2	ENSMUSG00000088696	0	0
RNASeq_2	ENSMUSG00000088699	0	0
RNASeq_2	ENSMUSG00000088700	0	0
RNASeq_2	ENSMUSG00000088702	0	0
RNASeq_2	ENSMUSG00000088703	0	0
RNASeq_2	ENSMUSG00000088704	0	0
RNASeq_2	ENSMUSG00000088705	0	0
RNASeq_2	ENSMUSG00000088707	0	0
RNASeq_2	ENSMUSG00000088708	0	0
RNASeq_2	ENSMUSG00000088710	0	0
RNASeq_2	ENSMUSG00000088711	0	0
RNASeq_2	ENSMUSG00000088712	0	0
RNASeq_2	ENSMUSG00000088713	0	0
RNASeq_2	ENSMUSG00000088714	0	0
RNASeq_2	ENSMUSG00000088715	0	0
RNASeq_2	ENSMUSG00000088716	0	0
RNASeq_2	ENSMUSG00000088717	0	0
RNASeq_2	ENSMUSG00000088718	0	0
RNASeq_2	ENSMUSG00000088719	0	0
RNASeq_2	ENSMUSG00000088721	0	0
RNASeq_2	ENSMUSG00000088722	0	0
RNASeq_2	ENSMUSG00000088726	0	0
RNASeq_2	ENSMUSG00000088730	0	0
RNASeq_2	ENSMUSG00000088731	0	0
RNASeq_2	ENSMUSG00000088732	0	0
RNASeq_2	ENSMUSG00000088733	0	0
RNASeq_2	ENSMUSG00000088734	0	0
RNASeq_2	ENSMUSG00000088735	0	0
RNASeq_2	ENSMUSG00000088736	0	0
RNASeq_2	ENSMUSG00000088737	0	0
RNASeq_2	ENSMUSG00000088738	0	0
RNASeq_2	ENSMUSG00000088739	0	0
RNASeq_2	ENSMUSG00000088740	0	0
RNASeq_2	ENSMUSG00000088742	1	0
RNASeq_2	ENSMUSG00000088743	0	0
RNASeq_2	ENSMUSG00000088744	0	0
RNASeq_2	ENSMUSG00000088746	0	0
RNASeq_2	ENSMUSG00000088747	0	0
RNASeq_2	ENSMUSG00000088748	0	0
RNASeq_2	ENSMUSG00000088749	0	0
RNASeq_2	ENSMUSG00000088750	0	0
RNASeq_2	ENSMUSG00000088751	0	0
RNASeq_2	ENSMUSG00000088752	0	0
RNASeq_2	ENSMUSG00000088753	0	0
RNASeq_2	ENSMUSG00000088754	0	0
RNASeq_2	ENSMUSG00000088756	0	0
RNASeq_2	ENSMUSG00000088758	0	0
RNASeq_2	ENSMUSG00000088760	0	0
RNASeq_2	ENSMUSG00000088763	0	0
RNASeq_2	ENSMUSG00000088764	0	0
RNASeq_2	ENSMUSG00000088766	0	0
RNASeq_2	ENSMUSG00000088768	0	0
RNASeq_2	ENSMUSG00000088769	1	0
RNASeq_2	ENSMUSG00000088772	0	0
RNASeq_2	ENSMUSG00000088774	0	0
RNASeq_2	ENSMUSG00000088775	0	0
RNASeq_2	ENSMUSG00000088776	0	0
RNASeq_2	ENSMUSG00000088779	0	0
RNASeq_2	ENSMUSG00000088781	0	0
RNASeq_2	ENSMUSG00000088782	0	0
RNASeq_2	ENSMUSG00000088783	0	0
RNASeq_2	ENSMUSG00000088784	0	0
RNASeq_2	ENSMUSG00000088786	0	0
RNASeq_2	ENSMUSG00000088787	0	0
RNASeq_2	ENSMUSG00000088789	0	0
RNASeq_2	ENSMUSG00000088790	0	0
RNASeq_2	ENSMUSG00000088791	0	0
RNASeq_2	ENSMUSG00000088793	0	0
RNASeq_2	ENSMUSG00000088794	0	0
RNASeq_2	ENSMUSG00000088796	0	0
RNASeq_2	ENSMUSG00000088797	0	0
RNASeq_2	ENSMUSG00000088798	0	0
RNASeq_2	ENSMUSG00000088799	0	0
RNASeq_2	ENSMUSG00000088800	0	0
RNASeq_2	ENSMUSG00000088802	0	0
RNASeq_2	ENSMUSG00000088803	0	0
RNASeq_2	ENSMUSG00000088804	0	0
RNASeq_2	ENSMUSG00000088809	0	0
RNASeq_2	ENSMUSG00000088810	0	0
RNASeq_2	ENSMUSG00000088811	0	0
RNASeq_2	ENSMUSG00000088812	0	0
RNASeq_2	ENSMUSG00000088813	0	0
RNASeq_2	ENSMUSG00000088814	0	0
RNASeq_2	ENSMUSG00000088816	0	0
RNASeq_2	ENSMUSG00000088817	0	0
RNASeq_2	ENSMUSG00000088818	0	0
RNASeq_2	ENSMUSG00000088819	0	0
RNASeq_2	ENSMUSG00000088820	0	0
RNASeq_2	ENSMUSG00000088822	0	0
RNASeq_2	ENSMUSG00000088824	0	0
RNASeq_2	ENSMUSG00000088825	0	0
RNASeq_2	ENSMUSG00000088829	0	0
RNASeq_2	ENSMUSG00000088830	0	0
RNASeq_2	ENSMUSG00000088832	0	0
RNASeq_2	ENSMUSG00000088833	0	0
RNASeq_2	ENSMUSG00000088835	1	0
RNASeq_2	ENSMUSG00000088836	0	0
RNASeq_2	ENSMUSG00000088840	0	0
RNASeq_2	ENSMUSG00000088842	0	0
RNASeq_2	ENSMUSG00000088843	0	0
RNASeq_2	ENSMUSG00000088845	0	0
RNASeq_2	ENSMUSG00000088846	0	0
RNASeq_2	ENSMUSG00000088848	0	0
RNASeq_2	ENSMUSG00000088849	0	0
RNASeq_2	ENSMUSG00000088850	0	0
RNASeq_2	ENSMUSG00000088851	0	0
RNASeq_2	ENSMUSG00000088852	0	1
RNASeq_2	ENSMUSG00000088853	0	0
RNASeq_2	ENSMUSG00000088854	0	0
RNASeq_2	ENSMUSG00000088855	0	0
RNASeq_2	ENSMUSG00000088857	0	0
RNASeq_2	ENSMUSG00000088858	0	0
RNASeq_2	ENSMUSG00000088860	2	0
RNASeq_2	ENSMUSG00000088861	0	0
RNASeq_2	ENSMUSG00000088862	0	0
RNASeq_2	ENSMUSG00000088863	0	0
RNASeq_2	ENSMUSG00000088865	0	0
RNASeq_2	ENSMUSG00000088867	1	0
RNASeq_2	ENSMUSG00000088868	0	0
RNASeq_2	ENSMUSG00000088870	0	0
RNASeq_2	ENSMUSG00000088872	0	0
RNASeq_2	ENSMUSG00000088873	0	0
RNASeq_2	ENSMUSG00000088874	0	0
RNASeq_2	ENSMUSG00000088875	0	0
RNASeq_2	ENSMUSG00000088876	0	0
RNASeq_2	ENSMUSG00000088877	0	0
RNASeq_2	ENSMUSG00000088879	0	0
RNASeq_2	ENSMUSG00000088880	0	0
RNASeq_2	ENSMUSG00000088883	0	0
RNASeq_2	ENSMUSG00000088884	0	0
RNASeq_2	ENSMUSG00000088885	0	0
RNASeq_2	ENSMUSG00000088888	0	0
RNASeq_2	ENSMUSG00000088889	0	0
RNASeq_2	ENSMUSG00000088890	0	0
RNASeq_2	ENSMUSG00000088891	0	0
RNASeq_2	ENSMUSG00000088892	0	0
RNASeq_2	ENSMUSG00000088894	0	0
RNASeq_2	ENSMUSG00000088895	0	0
RNASeq_2	ENSMUSG00000088897	0	0
RNASeq_2	ENSMUSG00000088898	0	0
RNASeq_2	ENSMUSG00000088900	0	0
RNASeq_2	ENSMUSG00000088901	0	0
RNASeq_2	ENSMUSG00000088902	0	0
RNASeq_2	ENSMUSG00000088903	0	0
RNASeq_2	ENSMUSG00000088904	0	0
RNASeq_2	ENSMUSG00000088905	0	0
RNASeq_2	ENSMUSG00000088906	0	0
RNASeq_2	ENSMUSG00000088907	0	0
RNASeq_2	ENSMUSG00000088908	0	0
RNASeq_2	ENSMUSG00000088910	0	0
RNASeq_2	ENSMUSG00000088911	0	0
RNASeq_2	ENSMUSG00000088913	0	0
RNASeq_2	ENSMUSG00000088914	0	0
RNASeq_2	ENSMUSG00000088915	0	0
RNASeq_2	ENSMUSG00000088916	0	0
RNASeq_2	ENSMUSG00000088920	0	0
RNASeq_2	ENSMUSG00000088922	0	0
RNASeq_2	ENSMUSG00000088923	0	0
RNASeq_2	ENSMUSG00000088924	0	0
RNASeq_2	ENSMUSG00000088925	0	0
RNASeq_2	ENSMUSG00000088926	0	0
RNASeq_2	ENSMUSG00000088928	0	0
RNASeq_2	ENSMUSG00000088929	0	0
RNASeq_2	ENSMUSG00000088930	0	0
RNASeq_2	ENSMUSG00000088932	0	0
RNASeq_2	ENSMUSG00000088933	0	0
RNASeq_2	ENSMUSG00000088935	0	0
RNASeq_2	ENSMUSG00000088937	0	0
RNASeq_2	ENSMUSG00000088938	0	0
RNASeq_2	ENSMUSG00000088939	0	0
RNASeq_2	ENSMUSG00000088940	0	0
RNASeq_2	ENSMUSG00000088941	0	0
RNASeq_2	ENSMUSG00000088942	0	0
RNASeq_2	ENSMUSG00000088943	0	0
RNASeq_2	ENSMUSG00000088947	0	0
RNASeq_2	ENSMUSG00000088948	2	0
RNASeq_2	ENSMUSG00000088949	0	0
RNASeq_2	ENSMUSG00000088950	0	0
RNASeq_2	ENSMUSG00000088951	0	0
RNASeq_2	ENSMUSG00000088953	0	0
RNASeq_2	ENSMUSG00000088954	0	0
RNASeq_2	ENSMUSG00000088955	0	0
RNASeq_2	ENSMUSG00000088956	0	0
RNASeq_2	ENSMUSG00000088957	0	0
RNASeq_2	ENSMUSG00000088958	0	0
RNASeq_2	ENSMUSG00000088959	0	0
RNASeq_2	ENSMUSG00000088961	0	0
RNASeq_2	ENSMUSG00000088964	0	2
RNASeq_2	ENSMUSG00000088966	0	0
RNASeq_2	ENSMUSG00000088969	0	0
RNASeq_2	ENSMUSG00000088970	0	0
RNASeq_2	ENSMUSG00000088971	0	0
RNASeq_2	ENSMUSG00000088972	0	0
RNASeq_2	ENSMUSG00000088973	0	0
RNASeq_2	ENSMUSG00000088975	0	0
RNASeq_2	ENSMUSG00000088976	0	0
RNASeq_2	ENSMUSG00000088978	0	0
RNASeq_2	ENSMUSG00000088979	0	0
RNASeq_2	ENSMUSG00000088980	0	0
RNASeq_2	ENSMUSG00000088981	0	0
RNASeq_2	ENSMUSG00000088982	0	0
RNASeq_2	ENSMUSG00000088983	0	0
RNASeq_2	ENSMUSG00000088984	0	0
RNASeq_2	ENSMUSG00000088985	0	0
RNASeq_2	ENSMUSG00000088986	0	0
RNASeq_2	ENSMUSG00000088987	0	0
RNASeq_2	ENSMUSG00000088988	1	0
RNASeq_2	ENSMUSG00000088989	0	0
RNASeq_2	ENSMUSG00000088990	0	0
RNASeq_2	ENSMUSG00000088991	0	0
RNASeq_2	ENSMUSG00000088992	0	0
RNASeq_2	ENSMUSG00000088993	0	0
RNASeq_2	ENSMUSG00000088994	0	0
RNASeq_2	ENSMUSG00000088995	0	0
RNASeq_2	ENSMUSG00000088996	0	0
RNASeq_2	ENSMUSG00000088997	3	1
RNASeq_2	ENSMUSG00000088999	0	0
RNASeq_2	ENSMUSG00000089000	0	0
RNASeq_2	ENSMUSG00000089001	0	0
RNASeq_2	ENSMUSG00000089003	0	0
RNASeq_2	ENSMUSG00000089004	0	0
RNASeq_2	ENSMUSG00000089005	0	0
RNASeq_2	ENSMUSG00000089007	0	0
RNASeq_2	ENSMUSG00000089008	0	0
RNASeq_2	ENSMUSG00000089009	0	0
RNASeq_2	ENSMUSG00000089011	0	0
RNASeq_2	ENSMUSG00000089015	0	0
RNASeq_2	ENSMUSG00000089016	0	0
RNASeq_2	ENSMUSG00000089017	0	0
RNASeq_2	ENSMUSG00000089018	0	0
RNASeq_2	ENSMUSG00000089019	0	0
RNASeq_2	ENSMUSG00000089021	0	0
RNASeq_2	ENSMUSG00000089023	0	0
RNASeq_2	ENSMUSG00000089024	0	0
RNASeq_2	ENSMUSG00000089025	0	0
RNASeq_2	ENSMUSG00000089026	0	0
RNASeq_2	ENSMUSG00000089027	0	0
RNASeq_2	ENSMUSG00000089028	0	0
RNASeq_2	ENSMUSG00000089029	0	0
RNASeq_2	ENSMUSG00000089033	0	0
RNASeq_2	ENSMUSG00000089034	0	0
RNASeq_2	ENSMUSG00000089035	0	0
RNASeq_2	ENSMUSG00000089036	0	0
RNASeq_2	ENSMUSG00000089037	0	0
RNASeq_2	ENSMUSG00000089038	0	0
RNASeq_2	ENSMUSG00000089041	0	0
RNASeq_2	ENSMUSG00000089043	0	0
RNASeq_2	ENSMUSG00000089044	0	0
RNASeq_2	ENSMUSG00000089045	0	0
RNASeq_2	ENSMUSG00000089046	0	0
RNASeq_2	ENSMUSG00000089047	0	0
RNASeq_2	ENSMUSG00000089048	0	0
RNASeq_2	ENSMUSG00000089049	1	0
RNASeq_2	ENSMUSG00000089050	0	0
RNASeq_2	ENSMUSG00000089051	0	0
RNASeq_2	ENSMUSG00000089052	0	0
RNASeq_2	ENSMUSG00000089053	0	0
RNASeq_2	ENSMUSG00000089054	0	0
RNASeq_2	ENSMUSG00000089055	0	0
RNASeq_2	ENSMUSG00000089057	0	0
RNASeq_2	ENSMUSG00000089060	0	0
RNASeq_2	ENSMUSG00000089061	0	0
RNASeq_2	ENSMUSG00000089062	0	0
RNASeq_2	ENSMUSG00000089065	0	0
RNASeq_2	ENSMUSG00000089066	0	0
RNASeq_2	ENSMUSG00000089068	0	0
RNASeq_2	ENSMUSG00000089069	4	2
RNASeq_2	ENSMUSG00000089070	0	0
RNASeq_2	ENSMUSG00000089071	7	1
RNASeq_2	ENSMUSG00000089072	0	0
RNASeq_2	ENSMUSG00000089073	0	0
RNASeq_2	ENSMUSG00000089074	0	0
RNASeq_2	ENSMUSG00000089075	0	0
RNASeq_2	ENSMUSG00000089077	0	0
RNASeq_2	ENSMUSG00000089078	0	0
RNASeq_2	ENSMUSG00000089079	0	0
RNASeq_2	ENSMUSG00000089080	0	0
RNASeq_2	ENSMUSG00000089081	0	0
RNASeq_2	ENSMUSG00000089082	0	0
RNASeq_2	ENSMUSG00000089083	1	0
RNASeq_2	ENSMUSG00000089084	0	0
RNASeq_2	ENSMUSG00000089085	0	0
RNASeq_2	ENSMUSG00000089087	0	0
RNASeq_2	ENSMUSG00000089088	0	0
RNASeq_2	ENSMUSG00000089090	0	0
RNASeq_2	ENSMUSG00000089091	0	0
RNASeq_2	ENSMUSG00000089092	0	0
RNASeq_2	ENSMUSG00000089093	0	0
RNASeq_2	ENSMUSG00000089094	0	0
RNASeq_2	ENSMUSG00000089095	0	0
RNASeq_2	ENSMUSG00000089096	0	1
RNASeq_2	ENSMUSG00000089097	0	0
RNASeq_2	ENSMUSG00000089098	0	0
RNASeq_2	ENSMUSG00000089102	0	1
RNASeq_2	ENSMUSG00000089103	0	0
RNASeq_2	ENSMUSG00000089105	0	0
RNASeq_2	ENSMUSG00000089107	0	0
RNASeq_2	ENSMUSG00000089109	0	0
RNASeq_2	ENSMUSG00000089111	0	0
RNASeq_2	ENSMUSG00000089113	0	0
RNASeq_2	ENSMUSG00000089114	0	0
RNASeq_2	ENSMUSG00000089115	0	0
RNASeq_2	ENSMUSG00000089116	0	0
RNASeq_2	ENSMUSG00000089117	0	0
RNASeq_2	ENSMUSG00000089118	0	0
RNASeq_2	ENSMUSG00000089119	0	0
RNASeq_2	ENSMUSG00000089120	0	0
RNASeq_2	ENSMUSG00000089123	0	0
RNASeq_2	ENSMUSG00000089124	0	0
RNASeq_2	ENSMUSG00000089125	1	1
RNASeq_2	ENSMUSG00000089129	0	0
RNASeq_2	ENSMUSG00000089130	0	0
RNASeq_2	ENSMUSG00000089131	0	0
RNASeq_2	ENSMUSG00000089133	0	0
RNASeq_2	ENSMUSG00000089134	4	0
RNASeq_2	ENSMUSG00000089136	0	0
RNASeq_2	ENSMUSG00000089137	0	0
RNASeq_2	ENSMUSG00000089138	0	0
RNASeq_2	ENSMUSG00000089139	0	0
RNASeq_2	ENSMUSG00000089141	0	0
RNASeq_2	ENSMUSG00000089143	0	0
RNASeq_2	ENSMUSG00000089144	0	0
RNASeq_2	ENSMUSG00000089145	0	0
RNASeq_2	ENSMUSG00000089146	3	0
RNASeq_2	ENSMUSG00000089147	0	0
RNASeq_2	ENSMUSG00000089148	0	0
RNASeq_2	ENSMUSG00000089149	0	0
RNASeq_2	ENSMUSG00000089151	0	0
RNASeq_2	ENSMUSG00000089152	0	0
RNASeq_2	ENSMUSG00000089153	0	0
RNASeq_2	ENSMUSG00000089155	0	0
RNASeq_2	ENSMUSG00000089156	0	0
RNASeq_2	ENSMUSG00000089157	0	0
RNASeq_2	ENSMUSG00000089158	0	0
RNASeq_2	ENSMUSG00000089161	0	0
RNASeq_2	ENSMUSG00000089162	0	0
RNASeq_2	ENSMUSG00000089164	0	0
RNASeq_2	ENSMUSG00000089168	0	0
RNASeq_2	ENSMUSG00000089169	0	0
RNASeq_2	ENSMUSG00000089170	0	0
RNASeq_2	ENSMUSG00000089174	0	0
RNASeq_2	ENSMUSG00000089175	0	0
RNASeq_2	ENSMUSG00000089178	0	0
RNASeq_2	ENSMUSG00000089179	0	0
RNASeq_2	ENSMUSG00000089182	0	0
RNASeq_2	ENSMUSG00000089183	0	0
RNASeq_2	ENSMUSG00000089184	0	0
RNASeq_2	ENSMUSG00000089185	0	0
RNASeq_2	ENSMUSG00000089186	0	0
RNASeq_2	ENSMUSG00000089187	0	0
RNASeq_2	ENSMUSG00000089188	0	0
RNASeq_2	ENSMUSG00000089189	0	0
RNASeq_2	ENSMUSG00000089190	0	0
RNASeq_2	ENSMUSG00000089194	0	0
RNASeq_2	ENSMUSG00000089195	0	0
RNASeq_2	ENSMUSG00000089197	0	0
RNASeq_2	ENSMUSG00000089199	66	185
RNASeq_2	ENSMUSG00000089203	0	0
RNASeq_2	ENSMUSG00000089204	0	0
RNASeq_2	ENSMUSG00000089206	0	0
RNASeq_2	ENSMUSG00000089207	0	0
RNASeq_2	ENSMUSG00000089208	0	0
RNASeq_2	ENSMUSG00000089209	11	0
RNASeq_2	ENSMUSG00000089211	0	0
RNASeq_2	ENSMUSG00000089218	0	0
RNASeq_2	ENSMUSG00000089219	0	0
RNASeq_2	ENSMUSG00000089220	0	0
RNASeq_2	ENSMUSG00000089222	0	0
RNASeq_2	ENSMUSG00000089223	0	0
RNASeq_2	ENSMUSG00000089224	0	0
RNASeq_2	ENSMUSG00000089226	0	0
RNASeq_2	ENSMUSG00000089227	0	0
RNASeq_2	ENSMUSG00000089228	0	1
RNASeq_2	ENSMUSG00000089229	0	0
RNASeq_2	ENSMUSG00000089230	0	0
RNASeq_2	ENSMUSG00000089231	0	0
RNASeq_2	ENSMUSG00000089233	0	0
RNASeq_2	ENSMUSG00000089234	0	0
RNASeq_2	ENSMUSG00000089235	0	0
RNASeq_2	ENSMUSG00000089237	0	0
RNASeq_2	ENSMUSG00000089239	0	0
RNASeq_2	ENSMUSG00000089241	0	0
RNASeq_2	ENSMUSG00000089242	0	0
RNASeq_2	ENSMUSG00000089244	0	0
RNASeq_2	ENSMUSG00000089245	0	0
RNASeq_2	ENSMUSG00000089247	0	0
RNASeq_2	ENSMUSG00000089248	0	0
RNASeq_2	ENSMUSG00000089250	0	0
RNASeq_2	ENSMUSG00000089251	0	0
RNASeq_2	ENSMUSG00000089252	0	0
RNASeq_2	ENSMUSG00000089253	0	0
RNASeq_2	ENSMUSG00000089255	2	5
RNASeq_2	ENSMUSG00000089256	0	0
RNASeq_2	ENSMUSG00000089257	0	0
RNASeq_2	ENSMUSG00000089258	0	2
RNASeq_2	ENSMUSG00000089259	0	0
RNASeq_2	ENSMUSG00000089260	0	0
RNASeq_2	ENSMUSG00000089261	0	0
RNASeq_2	ENSMUSG00000089262	0	0
RNASeq_2	ENSMUSG00000089263	0	0
RNASeq_2	ENSMUSG00000089264	0	0
RNASeq_2	ENSMUSG00000089265	0	0
RNASeq_2	ENSMUSG00000089266	0	0
RNASeq_2	ENSMUSG00000089267	0	0
RNASeq_2	ENSMUSG00000089268	0	0
RNASeq_2	ENSMUSG00000089269	0	0
RNASeq_2	ENSMUSG00000089270	0	0
RNASeq_2	ENSMUSG00000089271	0	0
RNASeq_2	ENSMUSG00000089272	0	0
RNASeq_2	ENSMUSG00000089273	0	0
RNASeq_2	ENSMUSG00000089274	0	0
RNASeq_2	ENSMUSG00000089275	0	0
RNASeq_2	ENSMUSG00000089276	0	0
RNASeq_2	ENSMUSG00000089277	0	0
RNASeq_2	ENSMUSG00000089278	0	0
RNASeq_2	ENSMUSG00000089279	0	0
RNASeq_2	ENSMUSG00000089280	0	0
RNASeq_2	ENSMUSG00000089281	0	0
RNASeq_2	ENSMUSG00000089285	0	0
RNASeq_2	ENSMUSG00000089286	0	0
RNASeq_2	ENSMUSG00000089287	0	0
RNASeq_2	ENSMUSG00000089288	0	0
RNASeq_2	ENSMUSG00000089289	0	0
RNASeq_2	ENSMUSG00000089290	0	0
RNASeq_2	ENSMUSG00000089291	0	0
RNASeq_2	ENSMUSG00000089292	0	0
RNASeq_2	ENSMUSG00000089293	0	0
RNASeq_2	ENSMUSG00000089294	0	0
RNASeq_2	ENSMUSG00000089296	97	22
RNASeq_2	ENSMUSG00000089297	0	0
RNASeq_2	ENSMUSG00000089298	0	0
RNASeq_2	ENSMUSG00000089299	1	0
RNASeq_2	ENSMUSG00000089301	0	0
RNASeq_2	ENSMUSG00000089302	0	0
RNASeq_2	ENSMUSG00000089304	0	0
RNASeq_2	ENSMUSG00000089305	0	0
RNASeq_2	ENSMUSG00000089306	0	0
RNASeq_2	ENSMUSG00000089307	0	0
RNASeq_2	ENSMUSG00000089308	0	0
RNASeq_2	ENSMUSG00000089309	0	0
RNASeq_2	ENSMUSG00000089310	0	0
RNASeq_2	ENSMUSG00000089311	0	0
RNASeq_2	ENSMUSG00000089313	0	0
RNASeq_2	ENSMUSG00000089314	0	0
RNASeq_2	ENSMUSG00000089316	0	0
RNASeq_2	ENSMUSG00000089317	0	0
RNASeq_2	ENSMUSG00000089318	0	0
RNASeq_2	ENSMUSG00000089320	0	0
RNASeq_2	ENSMUSG00000089321	0	0
RNASeq_2	ENSMUSG00000089322	0	0
RNASeq_2	ENSMUSG00000089323	0	0
RNASeq_2	ENSMUSG00000089324	2	0
RNASeq_2	ENSMUSG00000089326	0	0
RNASeq_2	ENSMUSG00000089327	0	0
RNASeq_2	ENSMUSG00000089331	0	0
RNASeq_2	ENSMUSG00000089333	0	0
RNASeq_2	ENSMUSG00000089334	0	0
RNASeq_2	ENSMUSG00000089335	0	0
RNASeq_2	ENSMUSG00000089336	0	0
RNASeq_2	ENSMUSG00000089337	0	0
RNASeq_2	ENSMUSG00000089338	0	0
RNASeq_2	ENSMUSG00000089341	0	0
RNASeq_2	ENSMUSG00000089343	1	0
RNASeq_2	ENSMUSG00000089344	0	0
RNASeq_2	ENSMUSG00000089345	0	0
RNASeq_2	ENSMUSG00000089346	0	0
RNASeq_2	ENSMUSG00000089348	0	0
RNASeq_2	ENSMUSG00000089349	0	0
RNASeq_2	ENSMUSG00000089350	0	0
RNASeq_2	ENSMUSG00000089351	0	0
RNASeq_2	ENSMUSG00000089352	0	0
RNASeq_2	ENSMUSG00000089353	0	0
RNASeq_2	ENSMUSG00000089358	0	0
RNASeq_2	ENSMUSG00000089359	0	0
RNASeq_2	ENSMUSG00000089363	0	0
RNASeq_2	ENSMUSG00000089364	0	0
RNASeq_2	ENSMUSG00000089366	0	0
RNASeq_2	ENSMUSG00000089369	0	0
RNASeq_2	ENSMUSG00000089370	0	0
RNASeq_2	ENSMUSG00000089371	0	0
RNASeq_2	ENSMUSG00000089373	0	1
RNASeq_2	ENSMUSG00000089375	0	0
RNASeq_2	ENSMUSG00000089376	0	0
RNASeq_2	ENSMUSG00000089377	0	0
RNASeq_2	ENSMUSG00000089380	0	0
RNASeq_2	ENSMUSG00000089381	0	0
RNASeq_2	ENSMUSG00000089384	0	0
RNASeq_2	ENSMUSG00000089385	0	0
RNASeq_2	ENSMUSG00000089387	0	0
RNASeq_2	ENSMUSG00000089389	0	0
RNASeq_2	ENSMUSG00000089390	0	0
RNASeq_2	ENSMUSG00000089391	0	0
RNASeq_2	ENSMUSG00000089392	0	0
RNASeq_2	ENSMUSG00000089393	0	0
RNASeq_2	ENSMUSG00000089394	0	0
RNASeq_2	ENSMUSG00000089395	0	0
RNASeq_2	ENSMUSG00000089396	0	0
RNASeq_2	ENSMUSG00000089397	0	0
RNASeq_2	ENSMUSG00000089399	0	0
RNASeq_2	ENSMUSG00000089401	0	0
RNASeq_2	ENSMUSG00000089404	0	0
RNASeq_2	ENSMUSG00000089405	0	0
RNASeq_2	ENSMUSG00000089406	0	0
RNASeq_2	ENSMUSG00000089407	1	0
RNASeq_2	ENSMUSG00000089408	0	0
RNASeq_2	ENSMUSG00000089409	0	0
RNASeq_2	ENSMUSG00000089410	0	0
RNASeq_2	ENSMUSG00000089413	0	0
RNASeq_2	ENSMUSG00000089414	0	0
RNASeq_2	ENSMUSG00000089415	0	0
RNASeq_2	ENSMUSG00000089416	0	0
RNASeq_2	ENSMUSG00000089417	14	14
RNASeq_2	ENSMUSG00000089418	0	0
RNASeq_2	ENSMUSG00000089420	0	0
RNASeq_2	ENSMUSG00000089422	0	0
RNASeq_2	ENSMUSG00000089424	0	0
RNASeq_2	ENSMUSG00000089425	0	0
RNASeq_2	ENSMUSG00000089427	0	0
RNASeq_2	ENSMUSG00000089429	0	0
RNASeq_2	ENSMUSG00000089431	0	0
RNASeq_2	ENSMUSG00000089432	0	0
RNASeq_2	ENSMUSG00000089436	0	0
RNASeq_2	ENSMUSG00000089438	1	0
RNASeq_2	ENSMUSG00000089439	0	0
RNASeq_2	ENSMUSG00000089441	0	0
RNASeq_2	ENSMUSG00000089442	0	0
RNASeq_2	ENSMUSG00000089444	0	0
RNASeq_2	ENSMUSG00000089445	0	0
RNASeq_2	ENSMUSG00000089446	0	0
RNASeq_2	ENSMUSG00000089447	0	2
RNASeq_2	ENSMUSG00000089450	0	0
RNASeq_2	ENSMUSG00000089451	0	0
RNASeq_2	ENSMUSG00000089452	0	0
RNASeq_2	ENSMUSG00000089453	0	0
RNASeq_2	ENSMUSG00000089454	0	0
RNASeq_2	ENSMUSG00000089455	0	0
RNASeq_2	ENSMUSG00000089458	0	0
RNASeq_2	ENSMUSG00000089459	0	0
RNASeq_2	ENSMUSG00000089460	0	0
RNASeq_2	ENSMUSG00000089461	0	0
RNASeq_2	ENSMUSG00000089462	0	0
RNASeq_2	ENSMUSG00000089464	0	0
RNASeq_2	ENSMUSG00000089465	0	0
RNASeq_2	ENSMUSG00000089467	0	0
RNASeq_2	ENSMUSG00000089468	0	0
RNASeq_2	ENSMUSG00000089469	0	0
RNASeq_2	ENSMUSG00000089472	0	0
RNASeq_2	ENSMUSG00000089473	0	0
RNASeq_2	ENSMUSG00000089475	0	0
RNASeq_2	ENSMUSG00000089476	2	0
RNASeq_2	ENSMUSG00000089477	0	0
RNASeq_2	ENSMUSG00000089479	0	0
RNASeq_2	ENSMUSG00000089480	0	0
RNASeq_2	ENSMUSG00000089481	0	0
RNASeq_2	ENSMUSG00000089482	0	11
RNASeq_2	ENSMUSG00000089484	0	0
RNASeq_2	ENSMUSG00000089485	0	0
RNASeq_2	ENSMUSG00000089486	0	0
RNASeq_2	ENSMUSG00000089487	1	0
RNASeq_2	ENSMUSG00000089488	0	0
RNASeq_2	ENSMUSG00000089489	0	0
RNASeq_2	ENSMUSG00000089490	0	0
RNASeq_2	ENSMUSG00000089491	0	0
RNASeq_2	ENSMUSG00000089493	0	0
RNASeq_2	ENSMUSG00000089497	0	1
RNASeq_2	ENSMUSG00000089498	0	0
RNASeq_2	ENSMUSG00000089499	0	0
RNASeq_2	ENSMUSG00000089501	0	0
RNASeq_2	ENSMUSG00000089504	0	0
RNASeq_2	ENSMUSG00000089506	0	0
RNASeq_2	ENSMUSG00000089507	0	0
RNASeq_2	ENSMUSG00000089508	0	0
RNASeq_2	ENSMUSG00000089509	0	0
RNASeq_2	ENSMUSG00000089510	0	0
RNASeq_2	ENSMUSG00000089512	0	0
RNASeq_2	ENSMUSG00000089513	0	0
RNASeq_2	ENSMUSG00000089514	0	0
RNASeq_2	ENSMUSG00000089516	0	0
RNASeq_2	ENSMUSG00000089517	0	0
RNASeq_2	ENSMUSG00000089520	0	0
RNASeq_2	ENSMUSG00000089522	0	0
RNASeq_2	ENSMUSG00000089524	0	0
RNASeq_2	ENSMUSG00000089525	0	0
RNASeq_2	ENSMUSG00000089528	0	0
RNASeq_2	ENSMUSG00000089529	0	0
RNASeq_2	ENSMUSG00000089530	0	0
RNASeq_2	ENSMUSG00000089531	0	0
RNASeq_2	ENSMUSG00000089533	0	0
RNASeq_2	ENSMUSG00000089534	0	0
RNASeq_2	ENSMUSG00000089536	0	0
RNASeq_2	ENSMUSG00000089538	1	0
RNASeq_2	ENSMUSG00000089539	0	0
RNASeq_2	ENSMUSG00000089541	0	0
RNASeq_2	ENSMUSG00000089542	0	0
RNASeq_2	ENSMUSG00000089543	0	0
RNASeq_2	ENSMUSG00000089544	0	0
RNASeq_2	ENSMUSG00000089545	0	0
RNASeq_2	ENSMUSG00000089546	0	0
RNASeq_2	ENSMUSG00000089548	0	0
RNASeq_2	ENSMUSG00000089549	0	0
RNASeq_2	ENSMUSG00000089550	0	0
RNASeq_2	ENSMUSG00000089551	0	0
RNASeq_2	ENSMUSG00000089552	0	0
RNASeq_2	ENSMUSG00000089553	0	0
RNASeq_2	ENSMUSG00000089555	0	0
RNASeq_2	ENSMUSG00000089556	0	0
RNASeq_2	ENSMUSG00000089558	0	0
RNASeq_2	ENSMUSG00000089560	0	0
RNASeq_2	ENSMUSG00000089561	0	0
RNASeq_2	ENSMUSG00000089562	0	0
RNASeq_2	ENSMUSG00000089563	0	0
RNASeq_2	ENSMUSG00000089564	0	0
RNASeq_2	ENSMUSG00000089570	0	0
RNASeq_2	ENSMUSG00000089571	0	0
RNASeq_2	ENSMUSG00000089575	0	0
RNASeq_2	ENSMUSG00000089576	0	0
RNASeq_2	ENSMUSG00000089578	0	0
RNASeq_2	ENSMUSG00000089580	0	0
RNASeq_2	ENSMUSG00000089581	0	0
RNASeq_2	ENSMUSG00000089583	0	0
RNASeq_2	ENSMUSG00000089584	0	0
RNASeq_2	ENSMUSG00000089585	0	0
RNASeq_2	ENSMUSG00000089586	0	0
RNASeq_2	ENSMUSG00000089587	0	0
RNASeq_2	ENSMUSG00000089588	0	0
RNASeq_2	ENSMUSG00000089589	0	0
RNASeq_2	ENSMUSG00000089590	0	0
RNASeq_2	ENSMUSG00000089591	0	0
RNASeq_2	ENSMUSG00000089593	0	0
RNASeq_2	ENSMUSG00000089596	16	17
RNASeq_2	ENSMUSG00000089597	0	0
RNASeq_2	ENSMUSG00000089598	5	4
RNASeq_2	ENSMUSG00000089599	0	0
RNASeq_2	ENSMUSG00000089601	0	0
RNASeq_2	ENSMUSG00000089603	0	0
RNASeq_2	ENSMUSG00000089605	0	0
RNASeq_2	ENSMUSG00000089606	0	0
RNASeq_2	ENSMUSG00000089607	0	0
RNASeq_2	ENSMUSG00000089608	0	0
RNASeq_2	ENSMUSG00000089609	0	0
RNASeq_2	ENSMUSG00000089610	0	0
RNASeq_2	ENSMUSG00000089612	0	0
RNASeq_2	ENSMUSG00000089613	0	0
RNASeq_2	ENSMUSG00000089614	1	0
RNASeq_2	ENSMUSG00000089615	0	0
RNASeq_2	ENSMUSG00000089617	0	0
RNASeq_2	ENSMUSG00000089618	0	0
RNASeq_2	ENSMUSG00000089619	1	0
RNASeq_2	ENSMUSG00000089621	0	0
RNASeq_2	ENSMUSG00000089622	0	0
RNASeq_2	ENSMUSG00000089624	0	0
RNASeq_2	ENSMUSG00000089625	0	0
RNASeq_2	ENSMUSG00000089627	0	0
RNASeq_2	ENSMUSG00000089630	0	0
RNASeq_2	ENSMUSG00000089631	0	0
RNASeq_2	ENSMUSG00000089633	0	0
RNASeq_2	ENSMUSG00000089634	0	0
RNASeq_2	ENSMUSG00000089635	0	0
RNASeq_2	ENSMUSG00000089636	0	0
RNASeq_2	ENSMUSG00000089639	0	0
RNASeq_2	ENSMUSG00000089642	0	0
RNASeq_2	ENSMUSG00000089643	0	0
RNASeq_2	ENSMUSG00000089645	0	0
RNASeq_2	ENSMUSG00000089646	0	0
RNASeq_2	ENSMUSG00000089647	1	0
RNASeq_2	ENSMUSG00000089648	0	0
RNASeq_2	ENSMUSG00000089651	0	0
RNASeq_2	ENSMUSG00000089652	0	0
RNASeq_2	ENSMUSG00000089653	0	0
RNASeq_2	ENSMUSG00000089655	0	0
RNASeq_2	ENSMUSG00000089656	0	0
RNASeq_2	ENSMUSG00000089657	0	0
RNASeq_2	ENSMUSG00000089659	0	0
RNASeq_2	ENSMUSG00000089661	0	0
RNASeq_2	ENSMUSG00000089662	0	0
RNASeq_2	ENSMUSG00000089663	0	0
RNASeq_2	ENSMUSG00000089664	0	0
RNASeq_2	ENSMUSG00000089665	0	0
RNASeq_2	ENSMUSG00000089666	0	0
RNASeq_2	ENSMUSG00000089669	0	0
RNASeq_2	ENSMUSG00000089671	0	0
RNASeq_2	ENSMUSG00000089672	0	0
RNASeq_2	ENSMUSG00000089673	0	0
RNASeq_2	ENSMUSG00000089675	6	0
RNASeq_2	ENSMUSG00000089678	0	0
RNASeq_2	ENSMUSG00000089679	0	0
RNASeq_2	ENSMUSG00000089680	0	4
RNASeq_2	ENSMUSG00000089682	0	2
RNASeq_2	ENSMUSG00000089683	0	0
RNASeq_2	ENSMUSG00000089684	0	0
RNASeq_2	ENSMUSG00000089685	0	0
RNASeq_2	ENSMUSG00000089686	0	0
RNASeq_2	ENSMUSG00000089687	8	11
RNASeq_2	ENSMUSG00000089689	0	0
RNASeq_2	ENSMUSG00000089694	4	1
RNASeq_2	ENSMUSG00000089695	0	0
RNASeq_2	ENSMUSG00000089697	0	0
RNASeq_2	ENSMUSG00000089699	0	0
RNASeq_2	ENSMUSG00000089700	0	0
RNASeq_2	ENSMUSG00000089701	0	0
RNASeq_2	ENSMUSG00000089702	0	0
RNASeq_2	ENSMUSG00000089703	0	0
RNASeq_2	ENSMUSG00000089704	12	25
RNASeq_2	ENSMUSG00000089705	0	0
RNASeq_2	ENSMUSG00000089706	0	0
RNASeq_2	ENSMUSG00000089707	0	0
RNASeq_2	ENSMUSG00000089708	1	0
RNASeq_2	ENSMUSG00000089709	0	0
RNASeq_2	ENSMUSG00000089711	0	0
RNASeq_2	ENSMUSG00000089712	0	0
RNASeq_2	ENSMUSG00000089713	0	0
RNASeq_2	ENSMUSG00000089715	480	484
RNASeq_2	ENSMUSG00000089717	0	0
RNASeq_2	ENSMUSG00000089718	2	0
RNASeq_2	ENSMUSG00000089720	0	0
RNASeq_2	ENSMUSG00000089723	0	0
RNASeq_2	ENSMUSG00000089724	0	0
RNASeq_2	ENSMUSG00000089726	0	0
RNASeq_2	ENSMUSG00000089728	0	0
RNASeq_2	ENSMUSG00000089729	38	0
RNASeq_2	ENSMUSG00000089730	0	0
RNASeq_2	ENSMUSG00000089732	0	0
RNASeq_2	ENSMUSG00000089733	0	0
RNASeq_2	ENSMUSG00000089735	1	0
RNASeq_2	ENSMUSG00000089736	0	0
RNASeq_2	ENSMUSG00000089737	0	0
RNASeq_2	ENSMUSG00000089742	0	0
RNASeq_2	ENSMUSG00000089743	0	0
RNASeq_2	ENSMUSG00000089744	0	0
RNASeq_2	ENSMUSG00000089745	0	0
RNASeq_2	ENSMUSG00000089746	0	0
RNASeq_2	ENSMUSG00000089748	0	0
RNASeq_2	ENSMUSG00000089749	0	0
RNASeq_2	ENSMUSG00000089751	0	0
RNASeq_2	ENSMUSG00000089753	0	0
RNASeq_2	ENSMUSG00000089755	0	0
RNASeq_2	ENSMUSG00000089757	3	0
RNASeq_2	ENSMUSG00000089760	0	0
RNASeq_2	ENSMUSG00000089762	0	0
RNASeq_2	ENSMUSG00000089766	0	0
RNASeq_2	ENSMUSG00000089767	0	1
RNASeq_2	ENSMUSG00000089769	0	0
RNASeq_2	ENSMUSG00000089771	0	0
RNASeq_2	ENSMUSG00000089773	0	0
RNASeq_2	ENSMUSG00000089774	35	29
RNASeq_2	ENSMUSG00000089775	0	0
RNASeq_2	ENSMUSG00000089776	0	0
RNASeq_2	ENSMUSG00000089779	0	0
RNASeq_2	ENSMUSG00000089780	0	1
RNASeq_2	ENSMUSG00000089781	0	0
RNASeq_2	ENSMUSG00000089783	0	0
RNASeq_2	ENSMUSG00000089785	0	1
RNASeq_2	ENSMUSG00000089787	0	0
RNASeq_2	ENSMUSG00000089789	0	0
RNASeq_2	ENSMUSG00000089792	0	0
RNASeq_2	ENSMUSG00000089793	0	0
RNASeq_2	ENSMUSG00000089794	0	0
RNASeq_2	ENSMUSG00000089795	0	0
RNASeq_2	ENSMUSG00000089796	0	0
RNASeq_2	ENSMUSG00000089797	0	0
RNASeq_2	ENSMUSG00000089798	2	0
RNASeq_2	ENSMUSG00000089800	0	0
RNASeq_2	ENSMUSG00000089802	0	0
RNASeq_2	ENSMUSG00000089803	0	1
RNASeq_2	ENSMUSG00000089804	0	0
RNASeq_2	ENSMUSG00000089806	0	1
RNASeq_2	ENSMUSG00000089807	0	0
RNASeq_2	ENSMUSG00000089808	0	0
RNASeq_2	ENSMUSG00000089809	3397	1
RNASeq_2	ENSMUSG00000089810	0	0
RNASeq_2	ENSMUSG00000089811	0	0
RNASeq_2	ENSMUSG00000089812	0	0
RNASeq_2	ENSMUSG00000089814	0	0
RNASeq_2	ENSMUSG00000089815	10	0
RNASeq_2	ENSMUSG00000089817	0	0
RNASeq_2	ENSMUSG00000089818	0	0
RNASeq_2	ENSMUSG00000089819	0	0
RNASeq_2	ENSMUSG00000089820	0	1
RNASeq_2	ENSMUSG00000089821	1	5
RNASeq_2	ENSMUSG00000089822	0	0
RNASeq_2	ENSMUSG00000089824	97	159
RNASeq_2	ENSMUSG00000089827	0	0
RNASeq_2	ENSMUSG00000089828	0	0
RNASeq_2	ENSMUSG00000089829	0	0
RNASeq_2	ENSMUSG00000089830	0	0
RNASeq_2	ENSMUSG00000089831	0	0
RNASeq_2	ENSMUSG00000089832	10	0
RNASeq_2	ENSMUSG00000089833	0	0
RNASeq_2	ENSMUSG00000089834	0	0
RNASeq_2	ENSMUSG00000089835	0	0
RNASeq_2	ENSMUSG00000089837	294	294
RNASeq_2	ENSMUSG00000089838	0	0
RNASeq_2	ENSMUSG00000089839	0	0
RNASeq_2	ENSMUSG00000089840	0	0
RNASeq_2	ENSMUSG00000089842	0	0
RNASeq_2	ENSMUSG00000089847	36	18
RNASeq_2	ENSMUSG00000089849	0	0
RNASeq_2	ENSMUSG00000089851	0	0
RNASeq_2	ENSMUSG00000089853	1	3
RNASeq_2	ENSMUSG00000089854	0	0
RNASeq_2	ENSMUSG00000089855	0	0
RNASeq_2	ENSMUSG00000089857	5	7
RNASeq_2	ENSMUSG00000089859	0	0
RNASeq_2	ENSMUSG00000089861	0	0
RNASeq_2	ENSMUSG00000089862	129	325
RNASeq_2	ENSMUSG00000089865	0	0
RNASeq_2	ENSMUSG00000089866	0	0
RNASeq_2	ENSMUSG00000089868	0	0
RNASeq_2	ENSMUSG00000089870	2	0
RNASeq_2	ENSMUSG00000089872	87	29
RNASeq_2	ENSMUSG00000089874	0	0
RNASeq_2	ENSMUSG00000089875	4	7
RNASeq_2	ENSMUSG00000089876	0	1
RNASeq_2	ENSMUSG00000089877	0	0
RNASeq_2	ENSMUSG00000089879	0	0
RNASeq_2	ENSMUSG00000089881	0	0
RNASeq_2	ENSMUSG00000089884	0	0
RNASeq_2	ENSMUSG00000089885	0	1
RNASeq_2	ENSMUSG00000089886	1	0
RNASeq_2	ENSMUSG00000089887	0	0
RNASeq_2	ENSMUSG00000089888	0	0
RNASeq_2	ENSMUSG00000089889	0	0
RNASeq_2	ENSMUSG00000089890	0	0
RNASeq_2	ENSMUSG00000089891	0	0
RNASeq_2	ENSMUSG00000089892	0	0
RNASeq_2	ENSMUSG00000089894	0	0
RNASeq_2	ENSMUSG00000089898	0	0
RNASeq_2	ENSMUSG00000089900	0	0
RNASeq_2	ENSMUSG00000089902	1	1
RNASeq_2	ENSMUSG00000089904	0	0
RNASeq_2	ENSMUSG00000089905	0	0
RNASeq_2	ENSMUSG00000089906	0	0
RNASeq_2	ENSMUSG00000089907	0	0
RNASeq_2	ENSMUSG00000089908	0	0
RNASeq_2	ENSMUSG00000089909	0	0
RNASeq_2	ENSMUSG00000089910	0	0
RNASeq_2	ENSMUSG00000089911	0	0
RNASeq_2	ENSMUSG00000089914	0	0
RNASeq_2	ENSMUSG00000089916	1	0
RNASeq_2	ENSMUSG00000089917	0	0
RNASeq_2	ENSMUSG00000089922	0	0
RNASeq_2	ENSMUSG00000089924	0	0
RNASeq_2	ENSMUSG00000089926	0	0
RNASeq_2	ENSMUSG00000089927	0	0
RNASeq_2	ENSMUSG00000089929	3	0
RNASeq_2	ENSMUSG00000089931	0	0
RNASeq_2	ENSMUSG00000089932	0	0
RNASeq_2	ENSMUSG00000089933	0	0
RNASeq_2	ENSMUSG00000089934	0	0
RNASeq_2	ENSMUSG00000089935	0	0
RNASeq_2	ENSMUSG00000089936	0	0
RNASeq_2	ENSMUSG00000089938	0	0
RNASeq_2	ENSMUSG00000089940	1	0
RNASeq_2	ENSMUSG00000089941	0	0
RNASeq_2	ENSMUSG00000089942	0	0
RNASeq_2	ENSMUSG00000089943	6	0
RNASeq_2	ENSMUSG00000089945	39	37
RNASeq_2	ENSMUSG00000089947	0	0
RNASeq_2	ENSMUSG00000089948	0	0
RNASeq_2	ENSMUSG00000089949	0	0
RNASeq_2	ENSMUSG00000089950	0	0
RNASeq_2	ENSMUSG00000089952	0	0
RNASeq_2	ENSMUSG00000089953	0	0
RNASeq_2	ENSMUSG00000089956	0	0
RNASeq_2	ENSMUSG00000089957	0	1
RNASeq_2	ENSMUSG00000089958	0	0
RNASeq_2	ENSMUSG00000089959	3	1
RNASeq_2	ENSMUSG00000089960	6	0
RNASeq_2	ENSMUSG00000089961	0	0
RNASeq_2	ENSMUSG00000089964	0	0
RNASeq_2	ENSMUSG00000089965	0	0
RNASeq_2	ENSMUSG00000089966	0	0
RNASeq_2	ENSMUSG00000089967	0	0
RNASeq_2	ENSMUSG00000089968	10	13
RNASeq_2	ENSMUSG00000089972	0	0
RNASeq_2	ENSMUSG00000089975	0	0
RNASeq_2	ENSMUSG00000089978	0	0
RNASeq_2	ENSMUSG00000089979	0	0
RNASeq_2	ENSMUSG00000089982	0	0
RNASeq_2	ENSMUSG00000089983	0	0
RNASeq_2	ENSMUSG00000089984	0	0
RNASeq_2	ENSMUSG00000089988	0	0
RNASeq_2	ENSMUSG00000089989	53	0
RNASeq_2	ENSMUSG00000089990	4	2
RNASeq_2	ENSMUSG00000089991	0	2
RNASeq_2	ENSMUSG00000089992	50	41
RNASeq_2	ENSMUSG00000089994	0	0
RNASeq_2	ENSMUSG00000089995	0	0
RNASeq_2	ENSMUSG00000089997	0	0
RNASeq_2	ENSMUSG00000089998	0	3
RNASeq_2	ENSMUSG00000090000	48	31
RNASeq_2	ENSMUSG00000090001	0	0
RNASeq_2	ENSMUSG00000090002	0	0
RNASeq_2	ENSMUSG00000090003	0	0
RNASeq_2	ENSMUSG00000090004	0	0
RNASeq_2	ENSMUSG00000090006	0	0
RNASeq_2	ENSMUSG00000090007	0	0
RNASeq_2	ENSMUSG00000090008	0	0
RNASeq_2	ENSMUSG00000090009	0	0
RNASeq_2	ENSMUSG00000090012	0	0
RNASeq_2	ENSMUSG00000090013	0	0
RNASeq_2	ENSMUSG00000090016	12	0
RNASeq_2	ENSMUSG00000090017	0	0
RNASeq_2	ENSMUSG00000090018	0	0
RNASeq_2	ENSMUSG00000090019	3	15
RNASeq_2	ENSMUSG00000090021	0	0
RNASeq_2	ENSMUSG00000090023	0	0
RNASeq_2	ENSMUSG00000090024	6	6
RNASeq_2	ENSMUSG00000090027	0	0
RNASeq_2	ENSMUSG00000090030	4	0
RNASeq_2	ENSMUSG00000090031	32	30
RNASeq_2	ENSMUSG00000090033	0	0
RNASeq_2	ENSMUSG00000090034	0	0
RNASeq_2	ENSMUSG00000090035	0	0
RNASeq_2	ENSMUSG00000090036	0	0
RNASeq_2	ENSMUSG00000090038	0	0
RNASeq_2	ENSMUSG00000090039	0	3
RNASeq_2	ENSMUSG00000090040	0	0
RNASeq_2	ENSMUSG00000090041	0	0
RNASeq_2	ENSMUSG00000090042	0	0
RNASeq_2	ENSMUSG00000090043	0	0
RNASeq_2	ENSMUSG00000090044	0	0
RNASeq_2	ENSMUSG00000090047	0	0
RNASeq_2	ENSMUSG00000090048	0	0
RNASeq_2	ENSMUSG00000090050	0	2
RNASeq_2	ENSMUSG00000090053	161	147
RNASeq_2	ENSMUSG00000090054	0	0
RNASeq_2	ENSMUSG00000090057	2	0
RNASeq_2	ENSMUSG00000090061	54	70
RNASeq_2	ENSMUSG00000090062	0	0
RNASeq_2	ENSMUSG00000090063	28	25
RNASeq_2	ENSMUSG00000090066	3	3
RNASeq_2	ENSMUSG00000090067	0	0
RNASeq_2	ENSMUSG00000090069	13	1
RNASeq_2	ENSMUSG00000090070	0	0
RNASeq_2	ENSMUSG00000090071	0	0
RNASeq_2	ENSMUSG00000090073	0	0
RNASeq_2	ENSMUSG00000090074	0	0
RNASeq_2	ENSMUSG00000090075	0	1
RNASeq_2	ENSMUSG00000090077	0	0
RNASeq_2	ENSMUSG00000090078	2	0
RNASeq_2	ENSMUSG00000090079	6	0
RNASeq_2	ENSMUSG00000090080	0	0
RNASeq_2	ENSMUSG00000090081	0	0
RNASeq_2	ENSMUSG00000090083	0	0
RNASeq_2	ENSMUSG00000090086	3	0
RNASeq_2	ENSMUSG00000090087	0	0
RNASeq_2	ENSMUSG00000090088	0	0
RNASeq_2	ENSMUSG00000090095	0	0
RNASeq_2	ENSMUSG00000090098	8	8
RNASeq_2	ENSMUSG00000090099	0	0
RNASeq_2	ENSMUSG00000090100	1451	1346
RNASeq_2	ENSMUSG00000090101	0	2
RNASeq_2	ENSMUSG00000090103	0	0
RNASeq_2	ENSMUSG00000090104	0	0
RNASeq_2	ENSMUSG00000090105	0	0
RNASeq_2	ENSMUSG00000090106	0	0
RNASeq_2	ENSMUSG00000090107	0	0
RNASeq_2	ENSMUSG00000090111	0	0
RNASeq_2	ENSMUSG00000090112	0	0
RNASeq_2	ENSMUSG00000090113	0	0
RNASeq_2	ENSMUSG00000090114	0	0
RNASeq_2	ENSMUSG00000090115	2	3
RNASeq_2	ENSMUSG00000090116	4	5
RNASeq_2	ENSMUSG00000090117	0	0
RNASeq_2	ENSMUSG00000090118	0	0
RNASeq_2	ENSMUSG00000090119	0	3
RNASeq_2	ENSMUSG00000090120	0	0
RNASeq_2	ENSMUSG00000090121	0	4
RNASeq_2	ENSMUSG00000090124	23	0
RNASeq_2	ENSMUSG00000090125	26	22
RNASeq_2	ENSMUSG00000090126	196	0
RNASeq_2	ENSMUSG00000090129	34	0
RNASeq_2	ENSMUSG00000090131	0	0
RNASeq_2	ENSMUSG00000090135	0	0
RNASeq_2	ENSMUSG00000090137	61	67
RNASeq_2	ENSMUSG00000090138	0	0
RNASeq_2	ENSMUSG00000090142	0	0
RNASeq_2	ENSMUSG00000090145	12	0
RNASeq_2	ENSMUSG00000090146	0	0
RNASeq_2	ENSMUSG00000090147	0	0
RNASeq_2	ENSMUSG00000090150	47	26
RNASeq_2	ENSMUSG00000090151	1	0
RNASeq_2	ENSMUSG00000090152	0	0
RNASeq_2	ENSMUSG00000090157	0	0
RNASeq_2	ENSMUSG00000090159	0	0
RNASeq_2	ENSMUSG00000090160	1	3
RNASeq_2	ENSMUSG00000090163	0	0
RNASeq_2	ENSMUSG00000090164	0	0
RNASeq_2	ENSMUSG00000090165	18	0
RNASeq_2	ENSMUSG00000090168	0	0
RNASeq_2	ENSMUSG00000090171	6	0
RNASeq_2	ENSMUSG00000090173	0	38
RNASeq_2	ENSMUSG00000090174	0	0
RNASeq_2	ENSMUSG00000090175	6	0
RNASeq_2	ENSMUSG00000090176	0	1
RNASeq_2	ENSMUSG00000090179	2	0
RNASeq_2	ENSMUSG00000090185	0	0
RNASeq_2	ENSMUSG00000090188	2	11
RNASeq_2	ENSMUSG00000090191	0	0
RNASeq_2	ENSMUSG00000090192	0	0
RNASeq_2	ENSMUSG00000090193	32	33
RNASeq_2	ENSMUSG00000090194	0	0
RNASeq_2	ENSMUSG00000090197	0	0
RNASeq_2	ENSMUSG00000090199	0	0
RNASeq_2	ENSMUSG00000090200	0	0
RNASeq_2	ENSMUSG00000090202	0	0
RNASeq_2	ENSMUSG00000090203	0	0
RNASeq_2	ENSMUSG00000090206	0	0
RNASeq_2	ENSMUSG00000090207	130	115
RNASeq_2	ENSMUSG00000090208	0	0
RNASeq_2	ENSMUSG00000090210	2	5
RNASeq_2	ENSMUSG00000090211	0	0
RNASeq_2	ENSMUSG00000090212	0	0
RNASeq_2	ENSMUSG00000090213	54	4
RNASeq_2	ENSMUSG00000090214	0	0
RNASeq_2	ENSMUSG00000090215	0	0
RNASeq_2	ENSMUSG00000090216	0	0
RNASeq_2	ENSMUSG00000090217	0	0
RNASeq_2	ENSMUSG00000090219	0	0
RNASeq_2	ENSMUSG00000090220	0	0
RNASeq_2	ENSMUSG00000090223	153	224
RNASeq_2	ENSMUSG00000090224	0	0
RNASeq_2	ENSMUSG00000090225	0	0
RNASeq_2	ENSMUSG00000090226	0	0
RNASeq_2	ENSMUSG00000090227	0	0
RNASeq_2	ENSMUSG00000090228	0	0
RNASeq_2	ENSMUSG00000090230	0	0
RNASeq_2	ENSMUSG00000090231	0	0
RNASeq_2	ENSMUSG00000090232	2	0
RNASeq_2	ENSMUSG00000090235	10	1
RNASeq_2	ENSMUSG00000090236	0	0
RNASeq_2	ENSMUSG00000090237	0	0
RNASeq_2	ENSMUSG00000090242	0	0
RNASeq_2	ENSMUSG00000090243	0	0
RNASeq_2	ENSMUSG00000090244	0	1
RNASeq_2	ENSMUSG00000090247	0	0
RNASeq_2	ENSMUSG00000090248	3	0
RNASeq_2	ENSMUSG00000090254	0	0
RNASeq_2	ENSMUSG00000090255	0	1
RNASeq_2	ENSMUSG00000090256	8	8
RNASeq_2	ENSMUSG00000090257	0	0
RNASeq_2	ENSMUSG00000090258	126	19
RNASeq_2	ENSMUSG00000090260	0	2
RNASeq_2	ENSMUSG00000090263	62	1
RNASeq_2	ENSMUSG00000090264	0	1
RNASeq_2	ENSMUSG00000090266	5	20
RNASeq_2	ENSMUSG00000090270	0	0
RNASeq_2	ENSMUSG00000090273	0	0
RNASeq_2	ENSMUSG00000090277	0	0
RNASeq_2	ENSMUSG00000090286	0	0
RNASeq_2	ENSMUSG00000090290	0	0
RNASeq_2	ENSMUSG00000090291	2	7
RNASeq_2	ENSMUSG00000090293	0	0
RNASeq_2	ENSMUSG00000090298	0	0
RNASeq_2	ENSMUSG00000090300	0	0
RNASeq_2	ENSMUSG00000090302	0	0
RNASeq_2	ENSMUSG00000090303	0	0
RNASeq_2	ENSMUSG00000090304	0	0
RNASeq_2	ENSMUSG00000090307	12	1
RNASeq_2	ENSMUSG00000090314	0	0
RNASeq_2	ENSMUSG00000090315	0	0
RNASeq_2	ENSMUSG00000090317	0	0
RNASeq_2	ENSMUSG00000090319	0	0
RNASeq_2	ENSMUSG00000090322	0	0
RNASeq_2	ENSMUSG00000090323	0	0
RNASeq_2	ENSMUSG00000090326	0	0
RNASeq_2	ENSMUSG00000090327	0	0
RNASeq_2	ENSMUSG00000090329	0	10
RNASeq_2	ENSMUSG00000090330	3	0
RNASeq_2	ENSMUSG00000090331	0	0
RNASeq_2	ENSMUSG00000090334	0	0
RNASeq_2	ENSMUSG00000090336	0	0
RNASeq_2	ENSMUSG00000090341	0	0
RNASeq_2	ENSMUSG00000090346	0	0
RNASeq_2	ENSMUSG00000090350	0	0
RNASeq_2	ENSMUSG00000090356	0	0
RNASeq_2	ENSMUSG00000090357	0	0
RNASeq_2	ENSMUSG00000090358	0	0
RNASeq_2	ENSMUSG00000090365	0	0
RNASeq_2	ENSMUSG00000090369	0	0
RNASeq_2	ENSMUSG00000090374	0	0
RNASeq_2	ENSMUSG00000090381	0	0
RNASeq_2	ENSMUSG00000090383	0	0
RNASeq_2	ENSMUSG00000090386	0	0
RNASeq_2	ENSMUSG00000090387	0	0
RNASeq_2	ENSMUSG00000090389	2	0
RNASeq_2	ENSMUSG00000090394	0	0
RNASeq_2	ENSMUSG00000090397	0	0
RNASeq_2	ENSMUSG00000090399	3	5
RNASeq_2	ENSMUSG00000090406	0	0
RNASeq_2	ENSMUSG00000090417	0	0
RNASeq_2	ENSMUSG00000090427	0	0
RNASeq_2	ENSMUSG00000090429	0	0
RNASeq_2	ENSMUSG00000090436	0	0
RNASeq_2	ENSMUSG00000090439	0	0
RNASeq_2	ENSMUSG00000090441	2	0
RNASeq_2	ENSMUSG00000090448	0	0
RNASeq_2	ENSMUSG00000090449	0	0
RNASeq_2	ENSMUSG00000090451	0	0
RNASeq_2	ENSMUSG00000090457	0	0
RNASeq_2	ENSMUSG00000090458	0	0
RNASeq_2	ENSMUSG00000090459	0	0
RNASeq_2	ENSMUSG00000090460	0	0
RNASeq_2	ENSMUSG00000090464	0	0
RNASeq_2	ENSMUSG00000090468	0	0
RNASeq_2	ENSMUSG00000090470	1	0
RNASeq_2	ENSMUSG00000090474	0	0
RNASeq_2	ENSMUSG00000090475	0	0
RNASeq_2	ENSMUSG00000090478	0	0
RNASeq_2	ENSMUSG00000090485	0	0
RNASeq_2	ENSMUSG00000090486	4	0
RNASeq_2	ENSMUSG00000090489	1	0
RNASeq_2	ENSMUSG00000090494	0	0
RNASeq_2	ENSMUSG00000090497	0	0
RNASeq_2	ENSMUSG00000090500	0	0
RNASeq_2	ENSMUSG00000090509	0	3
RNASeq_2	ENSMUSG00000090515	0	0
RNASeq_2	ENSMUSG00000090516	0	0
RNASeq_2	ENSMUSG00000090523	0	0
RNASeq_2	ENSMUSG00000090527	0	0
RNASeq_2	ENSMUSG00000090533	0	0
RNASeq_2	ENSMUSG00000090534	11	8
RNASeq_2	ENSMUSG00000090538	0	0
RNASeq_2	ENSMUSG00000090544	1	1
RNASeq_2	ENSMUSG00000090549	0	0
RNASeq_2	ENSMUSG00000090550	0	0
RNASeq_2	ENSMUSG00000090551	19	13
RNASeq_2	ENSMUSG00000090553	23	18
RNASeq_2	ENSMUSG00000090556	0	0
RNASeq_2	ENSMUSG00000090558	2	2
RNASeq_2	ENSMUSG00000090559	0	0
RNASeq_2	ENSMUSG00000090561	0	0
RNASeq_2	ENSMUSG00000090564	1	6
RNASeq_2	ENSMUSG00000090565	0	0
RNASeq_2	ENSMUSG00000090570	0	0
RNASeq_2	ENSMUSG00000090572	0	0
RNASeq_2	ENSMUSG00000090574	0	0
RNASeq_2	ENSMUSG00000090576	7	8
RNASeq_2	ENSMUSG00000090582	0	0
RNASeq_2	ENSMUSG00000090584	0	0
RNASeq_2	ENSMUSG00000090588	0	0
RNASeq_2	ENSMUSG00000090589	12	0
RNASeq_2	ENSMUSG00000090608	0	0
RNASeq_2	ENSMUSG00000090610	3	0
RNASeq_2	ENSMUSG00000090619	0	0
RNASeq_2	ENSMUSG00000090622	0	0
RNASeq_2	ENSMUSG00000090624	0	0
RNASeq_2	ENSMUSG00000090625	1	0
RNASeq_2	ENSMUSG00000090626	1	5
RNASeq_2	ENSMUSG00000090628	0	0
RNASeq_2	ENSMUSG00000090629	0	0
RNASeq_2	ENSMUSG00000090631	0	0
RNASeq_2	ENSMUSG00000090637	0	0
RNASeq_2	ENSMUSG00000090638	0	0
RNASeq_2	ENSMUSG00000090639	185	158
RNASeq_2	ENSMUSG00000090641	7	2
RNASeq_2	ENSMUSG00000090642	0	0
RNASeq_2	ENSMUSG00000090655	0	0
RNASeq_2	ENSMUSG00000090658	0	0
RNASeq_2	ENSMUSG00000090659	2	6
RNASeq_2	ENSMUSG00000090660	0	0
RNASeq_2	ENSMUSG00000090665	1	1
RNASeq_2	ENSMUSG00000090666	0	0
RNASeq_2	ENSMUSG00000090667	0	0
RNASeq_2	ENSMUSG00000090671	27	0
RNASeq_2	ENSMUSG00000090673	9	24
RNASeq_2	ENSMUSG00000090675	0	0
RNASeq_2	ENSMUSG00000090682	0	0
RNASeq_2	ENSMUSG00000090685	0	0
RNASeq_2	ENSMUSG00000090688	0	0
RNASeq_2	ENSMUSG00000090692	0	0
RNASeq_2	ENSMUSG00000090693	4	0
RNASeq_2	ENSMUSG00000090698	18	8
RNASeq_2	ENSMUSG00000090700	0	0
RNASeq_2	ENSMUSG00000090704	0	1
RNASeq_2	ENSMUSG00000090706	0	0
RNASeq_2	ENSMUSG00000090708	0	0
RNASeq_2	ENSMUSG00000090709	0	0
RNASeq_2	ENSMUSG00000090710	0	0
RNASeq_2	ENSMUSG00000090714	0	0
RNASeq_2	ENSMUSG00000090715	0	0
RNASeq_2	ENSMUSG00000090718	0	0
RNASeq_2	ENSMUSG00000090722	24	0
RNASeq_2	ENSMUSG00000090724	0	0
RNASeq_2	ENSMUSG00000090726	0	0
RNASeq_2	ENSMUSG00000090728	0	0
RNASeq_2	ENSMUSG00000090732	0	0
RNASeq_2	ENSMUSG00000090733	0	0
RNASeq_2	ENSMUSG00000090737	0	1
RNASeq_2	ENSMUSG00000090738	0	0
RNASeq_2	ENSMUSG00000090743	0	0
RNASeq_2	ENSMUSG00000090744	0	0
RNASeq_2	ENSMUSG00000090747	0	0
RNASeq_2	ENSMUSG00000090751	0	0
RNASeq_2	ENSMUSG00000090753	0	0
RNASeq_2	ENSMUSG00000090758	0	0
RNASeq_2	ENSMUSG00000090761	0	0
RNASeq_2	ENSMUSG00000090773	0	0
RNASeq_2	ENSMUSG00000090774	0	0
RNASeq_2	ENSMUSG00000090777	0	0
RNASeq_2	ENSMUSG00000090778	22	24
RNASeq_2	ENSMUSG00000090779	9	0
RNASeq_2	ENSMUSG00000090781	0	0
RNASeq_2	ENSMUSG00000090782	0	0
RNASeq_2	ENSMUSG00000090785	0	0
RNASeq_2	ENSMUSG00000090790	0	0
RNASeq_2	ENSMUSG00000090799	1	1
RNASeq_2	ENSMUSG00000090801	0	0
RNASeq_2	ENSMUSG00000090802	0	0
RNASeq_2	ENSMUSG00000090808	0	0
RNASeq_2	ENSMUSG00000090812	0	0
RNASeq_2	ENSMUSG00000090818	0	0
RNASeq_2	ENSMUSG00000090824	0	0
RNASeq_2	ENSMUSG00000090839	0	0
RNASeq_2	ENSMUSG00000090840	0	0
RNASeq_2	ENSMUSG00000090841	0	354
RNASeq_2	ENSMUSG00000090843	0	0
RNASeq_2	ENSMUSG00000090853	0	0
RNASeq_2	ENSMUSG00000090855	0	0
RNASeq_2	ENSMUSG00000090861	0	0
RNASeq_2	ENSMUSG00000090862	4	0
RNASeq_2	ENSMUSG00000090863	0	0
RNASeq_2	ENSMUSG00000090873	0	0
RNASeq_2	ENSMUSG00000090874	0	0
RNASeq_2	ENSMUSG00000090877	5	21
RNASeq_2	ENSMUSG00000090889	0	0
RNASeq_2	ENSMUSG00000090891	0	0
RNASeq_2	ENSMUSG00000090897	0	0
RNASeq_2	ENSMUSG00000090907	0	0
RNASeq_2	ENSMUSG00000090919	0	0
RNASeq_2	ENSMUSG00000090925	8	0
RNASeq_2	ENSMUSG00000090935	41	0
RNASeq_2	ENSMUSG00000090936	2	2
RNASeq_2	ENSMUSG00000090939	0	0
RNASeq_2	ENSMUSG00000090941	0	0
RNASeq_2	ENSMUSG00000090942	0	0
RNASeq_2	ENSMUSG00000090946	1	0
RNASeq_2	ENSMUSG00000090949	0	0
RNASeq_2	ENSMUSG00000090951	0	0
RNASeq_2	ENSMUSG00000090952	0	0
RNASeq_2	ENSMUSG00000090955	0	0
RNASeq_2	ENSMUSG00000090957	2	0
RNASeq_2	ENSMUSG00000090958	16	2
RNASeq_2	ENSMUSG00000090961	0	0
RNASeq_2	ENSMUSG00000090964	0	0
RNASeq_2	ENSMUSG00000090965	1	0
RNASeq_2	ENSMUSG00000090967	0	0
RNASeq_2	ENSMUSG00000090981	0	0
RNASeq_2	ENSMUSG00000090989	0	0
RNASeq_2	ENSMUSG00000090990	0	0
RNASeq_2	ENSMUSG00000090996	0	0
RNASeq_2	ENSMUSG00000091002	0	0
RNASeq_2	ENSMUSG00000091003	0	0
RNASeq_2	ENSMUSG00000091004	0	0
RNASeq_2	ENSMUSG00000091005	0	0
RNASeq_2	ENSMUSG00000091006	0	0
RNASeq_2	ENSMUSG00000091007	0	0
RNASeq_2	ENSMUSG00000091008	0	0
RNASeq_2	ENSMUSG00000091011	0	0
RNASeq_2	ENSMUSG00000091012	0	0
RNASeq_2	ENSMUSG00000091014	0	0
RNASeq_2	ENSMUSG00000091017	0	0
RNASeq_2	ENSMUSG00000091019	0	0
RNASeq_2	ENSMUSG00000091020	0	0
RNASeq_2	ENSMUSG00000091021	53	38
RNASeq_2	ENSMUSG00000091034	0	0
RNASeq_2	ENSMUSG00000091037	2	10
RNASeq_2	ENSMUSG00000091039	0	0
RNASeq_2	ENSMUSG00000091040	0	0
RNASeq_2	ENSMUSG00000091041	1	0
RNASeq_2	ENSMUSG00000091043	0	0
RNASeq_2	ENSMUSG00000091045	0	0
RNASeq_2	ENSMUSG00000091050	4	0
RNASeq_2	ENSMUSG00000091053	0	0
RNASeq_2	ENSMUSG00000091055	0	0
RNASeq_2	ENSMUSG00000091058	39	0
RNASeq_2	ENSMUSG00000091059	0	0
RNASeq_2	ENSMUSG00000091060	0	0
RNASeq_2	ENSMUSG00000091061	0	0
RNASeq_2	ENSMUSG00000091078	0	0
RNASeq_2	ENSMUSG00000091079	0	0
RNASeq_2	ENSMUSG00000091080	0	0
RNASeq_2	ENSMUSG00000091083	0	0
RNASeq_2	ENSMUSG00000091086	1	0
RNASeq_2	ENSMUSG00000091089	2	4
RNASeq_2	ENSMUSG00000091091	0	0
RNASeq_2	ENSMUSG00000091095	6	0
RNASeq_2	ENSMUSG00000091096	0	0
RNASeq_2	ENSMUSG00000091102	7	14
RNASeq_2	ENSMUSG00000091105	0	0
RNASeq_2	ENSMUSG00000091109	0	0
RNASeq_2	ENSMUSG00000091117	0	0
RNASeq_2	ENSMUSG00000091119	0	0
RNASeq_2	ENSMUSG00000091123	0	0
RNASeq_2	ENSMUSG00000091129	0	0
RNASeq_2	ENSMUSG00000091132	0	0
RNASeq_2	ENSMUSG00000091133	10	9
RNASeq_2	ENSMUSG00000091135	0	0
RNASeq_2	ENSMUSG00000091144	0	0
RNASeq_2	ENSMUSG00000091147	0	0
RNASeq_2	ENSMUSG00000091149	0	0
RNASeq_2	ENSMUSG00000091151	0	0
RNASeq_2	ENSMUSG00000091154	0	0
RNASeq_2	ENSMUSG00000091155	0	0
RNASeq_2	ENSMUSG00000091157	0	4
RNASeq_2	ENSMUSG00000091159	0	0
RNASeq_2	ENSMUSG00000091160	0	0
RNASeq_2	ENSMUSG00000091165	0	0
RNASeq_2	ENSMUSG00000091172	1	0
RNASeq_2	ENSMUSG00000091174	0	0
RNASeq_2	ENSMUSG00000091175	0	0
RNASeq_2	ENSMUSG00000091177	0	0
RNASeq_2	ENSMUSG00000091183	28	0
RNASeq_2	ENSMUSG00000091184	0	0
RNASeq_2	ENSMUSG00000091191	0	0
RNASeq_2	ENSMUSG00000091192	0	0
RNASeq_2	ENSMUSG00000091193	0	0
RNASeq_2	ENSMUSG00000091194	0	0
RNASeq_2	ENSMUSG00000091204	0	0
RNASeq_2	ENSMUSG00000091205	0	0
RNASeq_2	ENSMUSG00000091212	0	0
RNASeq_2	ENSMUSG00000091215	0	0
RNASeq_2	ENSMUSG00000091228	0	0
RNASeq_2	ENSMUSG00000091230	7	1
RNASeq_2	ENSMUSG00000091233	0	0
RNASeq_2	ENSMUSG00000091237	0	0
RNASeq_2	ENSMUSG00000091238	0	0
RNASeq_2	ENSMUSG00000091239	0	0
RNASeq_2	ENSMUSG00000091243	0	0
RNASeq_2	ENSMUSG00000091248	0	0
RNASeq_2	ENSMUSG00000091259	0	0
RNASeq_2	ENSMUSG00000091260	0	0
RNASeq_2	ENSMUSG00000091264	0	0
RNASeq_2	ENSMUSG00000091268	0	0
RNASeq_2	ENSMUSG00000091272	0	0
RNASeq_2	ENSMUSG00000091273	0	0
RNASeq_2	ENSMUSG00000091277	0	0
RNASeq_2	ENSMUSG00000091280	0	0
RNASeq_2	ENSMUSG00000091283	0	0
RNASeq_2	ENSMUSG00000091285	0	0
RNASeq_2	ENSMUSG00000091288	0	0
RNASeq_2	ENSMUSG00000091297	0	0
RNASeq_2	ENSMUSG00000091305	1	0
RNASeq_2	ENSMUSG00000091306	10	2
RNASeq_2	ENSMUSG00000091307	0	0
RNASeq_2	ENSMUSG00000091312	0	0
RNASeq_2	ENSMUSG00000091313	0	0
RNASeq_2	ENSMUSG00000091315	0	0
RNASeq_2	ENSMUSG00000091318	0	0
RNASeq_2	ENSMUSG00000091326	0	0
RNASeq_2	ENSMUSG00000091329	2	0
RNASeq_2	ENSMUSG00000091336	0	0
RNASeq_2	ENSMUSG00000091337	0	0
RNASeq_2	ENSMUSG00000091345	6	6
RNASeq_2	ENSMUSG00000091351	0	6
RNASeq_2	ENSMUSG00000091355	0	0
RNASeq_2	ENSMUSG00000091361	0	0
RNASeq_2	ENSMUSG00000091363	0	0
RNASeq_2	ENSMUSG00000091366	0	0
RNASeq_2	ENSMUSG00000091367	0	0
RNASeq_2	ENSMUSG00000091370	0	0
RNASeq_2	ENSMUSG00000091373	3	3
RNASeq_2	ENSMUSG00000091375	0	0
RNASeq_2	ENSMUSG00000091376	0	0
RNASeq_2	ENSMUSG00000091378	3	0
RNASeq_2	ENSMUSG00000091381	0	0
RNASeq_2	ENSMUSG00000091382	0	0
RNASeq_2	ENSMUSG00000091386	0	0
RNASeq_2	ENSMUSG00000091387	0	0
RNASeq_2	ENSMUSG00000091390	0	0
RNASeq_2	ENSMUSG00000091393	10	19
RNASeq_2	ENSMUSG00000091396	0	0
RNASeq_2	ENSMUSG00000091401	0	0
RNASeq_2	ENSMUSG00000091402	15	13
RNASeq_2	ENSMUSG00000091405	49	45
RNASeq_2	ENSMUSG00000091408	0	0
RNASeq_2	ENSMUSG00000091410	0	1
RNASeq_2	ENSMUSG00000091411	0	0
RNASeq_2	ENSMUSG00000091412	0	0
RNASeq_2	ENSMUSG00000091415	0	0
RNASeq_2	ENSMUSG00000091416	0	0
RNASeq_2	ENSMUSG00000091419	0	0
RNASeq_2	ENSMUSG00000091421	55	3
RNASeq_2	ENSMUSG00000091422	0	0
RNASeq_2	ENSMUSG00000091423	8	6
RNASeq_2	ENSMUSG00000091425	0	0
RNASeq_2	ENSMUSG00000091426	0	0
RNASeq_2	ENSMUSG00000091430	0	0
RNASeq_2	ENSMUSG00000091438	0	0
RNASeq_2	ENSMUSG00000091441	0	0
RNASeq_2	ENSMUSG00000091442	0	0
RNASeq_2	ENSMUSG00000091443	0	0
RNASeq_2	ENSMUSG00000091449	0	0
RNASeq_2	ENSMUSG00000091450	0	0
RNASeq_2	ENSMUSG00000091455	0	0
RNASeq_2	ENSMUSG00000091457	6	0
RNASeq_2	ENSMUSG00000091459	0	0
RNASeq_2	ENSMUSG00000091462	0	0
RNASeq_2	ENSMUSG00000091468	0	0
RNASeq_2	ENSMUSG00000091471	0	0
RNASeq_2	ENSMUSG00000091474	58	40
RNASeq_2	ENSMUSG00000091475	0	0
RNASeq_2	ENSMUSG00000091478	2	0
RNASeq_2	ENSMUSG00000091479	0	0
RNASeq_2	ENSMUSG00000091490	0	0
RNASeq_2	ENSMUSG00000091491	0	0
RNASeq_2	ENSMUSG00000091492	0	0
RNASeq_2	ENSMUSG00000091496	0	1
RNASeq_2	ENSMUSG00000091504	1	0
RNASeq_2	ENSMUSG00000091507	0	0
RNASeq_2	ENSMUSG00000091509	4	2
RNASeq_2	ENSMUSG00000091510	0	0
RNASeq_2	ENSMUSG00000091511	2	0
RNASeq_2	ENSMUSG00000091512	361	431
RNASeq_2	ENSMUSG00000091514	1	0
RNASeq_2	ENSMUSG00000091515	3	2
RNASeq_2	ENSMUSG00000091519	1	0
RNASeq_2	ENSMUSG00000091523	0	0
RNASeq_2	ENSMUSG00000091526	0	0
RNASeq_2	ENSMUSG00000091530	0	0
RNASeq_2	ENSMUSG00000091531	0	0
RNASeq_2	ENSMUSG00000091534	0	0
RNASeq_2	ENSMUSG00000091537	180	7
RNASeq_2	ENSMUSG00000091541	0	0
RNASeq_2	ENSMUSG00000091548	0	0
RNASeq_2	ENSMUSG00000091549	0	8
RNASeq_2	ENSMUSG00000091553	0	1
RNASeq_2	ENSMUSG00000091558	14	0
RNASeq_2	ENSMUSG00000091561	0	0
RNASeq_2	ENSMUSG00000091562	1	3
RNASeq_2	ENSMUSG00000091570	0	0
RNASeq_2	ENSMUSG00000091572	0	0
RNASeq_2	ENSMUSG00000091573	0	0
RNASeq_2	ENSMUSG00000091575	0	0
RNASeq_2	ENSMUSG00000091577	0	0
RNASeq_2	ENSMUSG00000091583	0	0
RNASeq_2	ENSMUSG00000091586	8	0
RNASeq_2	ENSMUSG00000091587	0	0
RNASeq_2	ENSMUSG00000091594	0	0
RNASeq_2	ENSMUSG00000091601	0	0
RNASeq_2	ENSMUSG00000091604	0	0
RNASeq_2	ENSMUSG00000091606	0	0
RNASeq_2	ENSMUSG00000091613	0	0
RNASeq_2	ENSMUSG00000091614	0	0
RNASeq_2	ENSMUSG00000091615	0	0
RNASeq_2	ENSMUSG00000091618	0	0
RNASeq_2	ENSMUSG00000091619	0	0
RNASeq_2	ENSMUSG00000091623	0	0
RNASeq_2	ENSMUSG00000091625	0	0
RNASeq_2	ENSMUSG00000091631	0	0
RNASeq_2	ENSMUSG00000091636	0	0
RNASeq_2	ENSMUSG00000091648	0	0
RNASeq_2	ENSMUSG00000091650	0	0
RNASeq_2	ENSMUSG00000091655	1	4
RNASeq_2	ENSMUSG00000091656	0	0
RNASeq_2	ENSMUSG00000091659	2	0
RNASeq_2	ENSMUSG00000091661	0	0
RNASeq_2	ENSMUSG00000091662	0	0
RNASeq_2	ENSMUSG00000091665	0	0
RNASeq_2	ENSMUSG00000091668	0	0
RNASeq_2	ENSMUSG00000091669	0	0
RNASeq_2	ENSMUSG00000091670	0	0
RNASeq_2	ENSMUSG00000091679	0	0
RNASeq_2	ENSMUSG00000091680	0	0
RNASeq_2	ENSMUSG00000091682	0	0
RNASeq_2	ENSMUSG00000091685	0	0
RNASeq_2	ENSMUSG00000091686	0	0
RNASeq_2	ENSMUSG00000091692	0	0
RNASeq_2	ENSMUSG00000091697	0	0
RNASeq_2	ENSMUSG00000091705	17	12
RNASeq_2	ENSMUSG00000091709	3	0
RNASeq_2	ENSMUSG00000091712	23	42
RNASeq_2	ENSMUSG00000091721	0	0
RNASeq_2	ENSMUSG00000091722	0	0
RNASeq_2	ENSMUSG00000091723	0	0
RNASeq_2	ENSMUSG00000091730	0	0
RNASeq_2	ENSMUSG00000091731	0	0
RNASeq_2	ENSMUSG00000091732	0	0
RNASeq_2	ENSMUSG00000091734	0	0
RNASeq_2	ENSMUSG00000091735	45	28
RNASeq_2	ENSMUSG00000091742	0	2
RNASeq_2	ENSMUSG00000091743	0	0
RNASeq_2	ENSMUSG00000091744	0	0
RNASeq_2	ENSMUSG00000091745	0	3
RNASeq_2	ENSMUSG00000091762	0	0
RNASeq_2	ENSMUSG00000091764	3	2
RNASeq_2	ENSMUSG00000091768	0	0
RNASeq_2	ENSMUSG00000091771	0	0
RNASeq_2	ENSMUSG00000091775	0	0
RNASeq_2	ENSMUSG00000091780	0	0
RNASeq_2	ENSMUSG00000091784	0	0
RNASeq_2	ENSMUSG00000091785	0	0
RNASeq_2	ENSMUSG00000091786	0	0
RNASeq_2	ENSMUSG00000091794	0	0
RNASeq_2	ENSMUSG00000091803	0	0
RNASeq_2	ENSMUSG00000091805	0	0
RNASeq_2	ENSMUSG00000091806	0	0
RNASeq_2	ENSMUSG00000091809	0	0
RNASeq_2	ENSMUSG00000091811	145	55
RNASeq_2	ENSMUSG00000091813	0	0
RNASeq_2	ENSMUSG00000091816	0	1
RNASeq_2	ENSMUSG00000091825	0	0
RNASeq_2	ENSMUSG00000091831	0	0
RNASeq_2	ENSMUSG00000091842	0	0
RNASeq_2	ENSMUSG00000091844	0	0
RNASeq_2	ENSMUSG00000091859	0	0
RNASeq_2	ENSMUSG00000091864	0	0
RNASeq_2	ENSMUSG00000091866	0	0
RNASeq_2	ENSMUSG00000091867	0	0
RNASeq_2	ENSMUSG00000091873	0	0
RNASeq_2	ENSMUSG00000091874	0	0
RNASeq_2	ENSMUSG00000091876	0	0
RNASeq_2	ENSMUSG00000091879	0	0
RNASeq_2	ENSMUSG00000091887	0	0
RNASeq_2	ENSMUSG00000091888	0	0
RNASeq_2	ENSMUSG00000091890	63	0
RNASeq_2	ENSMUSG00000091896	0	0
RNASeq_2	ENSMUSG00000091898	0	0
RNASeq_2	ENSMUSG00000091900	1	1
RNASeq_2	ENSMUSG00000091906	0	25
RNASeq_2	ENSMUSG00000091908	0	0
RNASeq_2	ENSMUSG00000091922	0	0
RNASeq_2	ENSMUSG00000091924	0	0
RNASeq_2	ENSMUSG00000091926	0	0
RNASeq_2	ENSMUSG00000091929	0	0
RNASeq_2	ENSMUSG00000091930	0	0
RNASeq_2	ENSMUSG00000091931	1	0
RNASeq_2	ENSMUSG00000091936	0	0
RNASeq_2	ENSMUSG00000091937	0	0
RNASeq_2	ENSMUSG00000091938	0	0
RNASeq_2	ENSMUSG00000091942	0	0
RNASeq_2	ENSMUSG00000091945	0	0
RNASeq_2	ENSMUSG00000091947	0	0
RNASeq_2	ENSMUSG00000091950	0	0
RNASeq_2	ENSMUSG00000091952	12	0
RNASeq_2	ENSMUSG00000091956	22	21
RNASeq_2	ENSMUSG00000091962	0	0
RNASeq_2	ENSMUSG00000091968	0	0
RNASeq_2	ENSMUSG00000091970	0	0
RNASeq_2	ENSMUSG00000091971	22	1
RNASeq_2	ENSMUSG00000091972	0	0
RNASeq_2	ENSMUSG00000091983	0	0
RNASeq_2	ENSMUSG00000091985	0	4
RNASeq_2	ENSMUSG00000091989	0	0
RNASeq_2	ENSMUSG00000091993	44	14
RNASeq_2	ENSMUSG00000091994	0	0
RNASeq_2	ENSMUSG00000091996	12	0
RNASeq_2	ENSMUSG00000091997	2	0
RNASeq_2	ENSMUSG00000091998	0	0
RNASeq_2	ENSMUSG00000092004	395	158
RNASeq_2	ENSMUSG00000092006	0	0
RNASeq_2	ENSMUSG00000092008	0	0
RNASeq_2	ENSMUSG00000092009	0	0
RNASeq_2	ENSMUSG00000092014	0	0
RNASeq_2	ENSMUSG00000092021	0	0
RNASeq_2	ENSMUSG00000092029	0	0
RNASeq_2	ENSMUSG00000092032	0	0
RNASeq_2	ENSMUSG00000092035	3	96
RNASeq_2	ENSMUSG00000092039	0	0
RNASeq_2	ENSMUSG00000092042	0	0
RNASeq_2	ENSMUSG00000092043	0	0
RNASeq_2	ENSMUSG00000092048	2	0
RNASeq_2	ENSMUSG00000092049	0	0
RNASeq_2	ENSMUSG00000092051	0	0
RNASeq_2	ENSMUSG00000092054	0	0
RNASeq_2	ENSMUSG00000092056	0	0
RNASeq_2	ENSMUSG00000092060	170	337
RNASeq_2	ENSMUSG00000092062	0	0
RNASeq_2	ENSMUSG00000092066	0	0
RNASeq_2	ENSMUSG00000092071	10	0
RNASeq_2	ENSMUSG00000092072	0	0
RNASeq_2	ENSMUSG00000092074	9	0
RNASeq_2	ENSMUSG00000092075	0	0
RNASeq_2	ENSMUSG00000092077	0	0
RNASeq_2	ENSMUSG00000092080	0	0
RNASeq_2	ENSMUSG00000092083	22	14
RNASeq_2	ENSMUSG00000092085	1	2
RNASeq_2	ENSMUSG00000092090	0	0
RNASeq_2	ENSMUSG00000092092	0	0
RNASeq_2	ENSMUSG00000092093	0	0
RNASeq_2	ENSMUSG00000092094	6	7
RNASeq_2	ENSMUSG00000092097	0	1
RNASeq_2	ENSMUSG00000092103	0	1
RNASeq_2	ENSMUSG00000092109	2	0
RNASeq_2	ENSMUSG00000092116	0	0
RNASeq_2	ENSMUSG00000092118	6	3
RNASeq_2	ENSMUSG00000092120	0	0
RNASeq_2	ENSMUSG00000092123	0	0
RNASeq_2	ENSMUSG00000092124	0	0
RNASeq_2	ENSMUSG00000092125	1	1
RNASeq_2	ENSMUSG00000092130	0	0
RNASeq_2	ENSMUSG00000092131	0	1
RNASeq_2	ENSMUSG00000092134	0	0
RNASeq_2	ENSMUSG00000092137	168	188
RNASeq_2	ENSMUSG00000092157	0	0
RNASeq_2	ENSMUSG00000092162	4	0
RNASeq_2	ENSMUSG00000092164	0	0
RNASeq_2	ENSMUSG00000092171	0	0
RNASeq_2	ENSMUSG00000092172	0	0
RNASeq_2	ENSMUSG00000092174	1	1
RNASeq_2	ENSMUSG00000092176	0	0
RNASeq_2	ENSMUSG00000092181	0	0
RNASeq_2	ENSMUSG00000092182	6	0
RNASeq_2	ENSMUSG00000092183	6	1
RNASeq_2	ENSMUSG00000092184	0	0
RNASeq_2	ENSMUSG00000092185	0	0
RNASeq_2	ENSMUSG00000092186	0	0
RNASeq_2	ENSMUSG00000092187	0	0
RNASeq_2	ENSMUSG00000092188	0	0
RNASeq_2	ENSMUSG00000092190	0	0
RNASeq_2	ENSMUSG00000092191	0	0
RNASeq_2	ENSMUSG00000092192	0	0
RNASeq_2	ENSMUSG00000092193	0	0
RNASeq_2	ENSMUSG00000092195	0	0
RNASeq_2	ENSMUSG00000092196	0	0
RNASeq_2	ENSMUSG00000092197	0	0
RNASeq_2	ENSMUSG00000092199	0	0
RNASeq_2	ENSMUSG00000092201	2	2
RNASeq_2	ENSMUSG00000092202	0	0
RNASeq_2	ENSMUSG00000092203	173	282
RNASeq_2	ENSMUSG00000092208	0	0
RNASeq_2	ENSMUSG00000092210	0	0
RNASeq_2	ENSMUSG00000092211	0	0
RNASeq_2	ENSMUSG00000092213	0	0
RNASeq_2	ENSMUSG00000092214	0	0
RNASeq_2	ENSMUSG00000092216	3	7
RNASeq_2	ENSMUSG00000092217	0	0
RNASeq_2	ENSMUSG00000092218	0	0
RNASeq_2	ENSMUSG00000092219	0	2
RNASeq_2	ENSMUSG00000092220	0	0
RNASeq_2	ENSMUSG00000092222	0	0
RNASeq_2	ENSMUSG00000092223	37	14
RNASeq_2	ENSMUSG00000092224	3	0
RNASeq_2	ENSMUSG00000092228	0	0
RNASeq_2	ENSMUSG00000092230	0	0
RNASeq_2	ENSMUSG00000092231	0	0
RNASeq_2	ENSMUSG00000092232	6	8
RNASeq_2	ENSMUSG00000092233	0	0
RNASeq_2	ENSMUSG00000092237	0	0
RNASeq_2	ENSMUSG00000092238	0	0
RNASeq_2	ENSMUSG00000092239	0	0
RNASeq_2	ENSMUSG00000092240	0	0
RNASeq_2	ENSMUSG00000092241	9	6
RNASeq_2	ENSMUSG00000092242	5	5
RNASeq_2	ENSMUSG00000092245	0	0
RNASeq_2	ENSMUSG00000092246	0	0
RNASeq_2	ENSMUSG00000092247	0	0
RNASeq_2	ENSMUSG00000092248	0	0
RNASeq_2	ENSMUSG00000092250	0	0
RNASeq_2	ENSMUSG00000092251	0	0
RNASeq_2	ENSMUSG00000092252	33	8
RNASeq_2	ENSMUSG00000092256	0	0
RNASeq_2	ENSMUSG00000092258	1	4
RNASeq_2	ENSMUSG00000092259	0	0
RNASeq_2	ENSMUSG00000092260	6	5
RNASeq_2	ENSMUSG00000092261	0	0
RNASeq_2	ENSMUSG00000092265	0	0
RNASeq_2	ENSMUSG00000092266	0	0
RNASeq_2	ENSMUSG00000092267	0	0
RNASeq_2	ENSMUSG00000092268	0	0
RNASeq_2	ENSMUSG00000092269	0	0
RNASeq_2	ENSMUSG00000092270	0	0
RNASeq_2	ENSMUSG00000092271	0	0
RNASeq_2	ENSMUSG00000092272	0	1
RNASeq_2	ENSMUSG00000092274	7	2
RNASeq_2	ENSMUSG00000092275	0	0
RNASeq_2	ENSMUSG00000092276	0	0
RNASeq_2	ENSMUSG00000092277	0	13
RNASeq_2	ENSMUSG00000092283	0	0
RNASeq_2	ENSMUSG00000092284	6	0
RNASeq_2	ENSMUSG00000092285	0	0
RNASeq_2	ENSMUSG00000092286	0	0
RNASeq_2	ENSMUSG00000092287	0	0
RNASeq_2	ENSMUSG00000092289	0	0
RNASeq_2	ENSMUSG00000092290	0	0
RNASeq_2	ENSMUSG00000092292	0	0
RNASeq_2	ENSMUSG00000092293	0	0
RNASeq_2	ENSMUSG00000092295	0	0
RNASeq_2	ENSMUSG00000092296	0	0
RNASeq_2	ENSMUSG00000092298	0	0
RNASeq_2	ENSMUSG00000092300	0	0
RNASeq_2	ENSMUSG00000092301	0	0
RNASeq_2	ENSMUSG00000092302	0	0
RNASeq_2	ENSMUSG00000092304	3	0
RNASeq_2	ENSMUSG00000092305	0	2
RNASeq_2	ENSMUSG00000092306	0	0
RNASeq_2	ENSMUSG00000092307	0	0
RNASeq_2	ENSMUSG00000092309	0	0
RNASeq_2	ENSMUSG00000092310	0	0
RNASeq_2	ENSMUSG00000092313	0	0
RNASeq_2	ENSMUSG00000092316	0	0
RNASeq_2	ENSMUSG00000092317	0	0
RNASeq_2	ENSMUSG00000092318	0	0
RNASeq_2	ENSMUSG00000092323	0	0
RNASeq_2	ENSMUSG00000092325	0	0
RNASeq_2	ENSMUSG00000092326	0	0
RNASeq_2	ENSMUSG00000092330	0	0
RNASeq_2	ENSMUSG00000092331	0	0
RNASeq_2	ENSMUSG00000092332	0	0
RNASeq_2	ENSMUSG00000092336	0	0
RNASeq_2	ENSMUSG00000092338	1	2
RNASeq_2	ENSMUSG00000092339	0	0
RNASeq_2	ENSMUSG00000092340	0	0
RNASeq_2	ENSMUSG00000092341	547	508
RNASeq_2	ENSMUSG00000092342	0	0
RNASeq_2	ENSMUSG00000092343	0	0
RNASeq_2	ENSMUSG00000092344	0	0
RNASeq_2	ENSMUSG00000092345	45	43
RNASeq_2	ENSMUSG00000092346	0	0
RNASeq_2	ENSMUSG00000092349	1	1
RNASeq_2	ENSMUSG00000092350	0	0
RNASeq_2	ENSMUSG00000092351	0	0
RNASeq_2	ENSMUSG00000092352	0	0
RNASeq_2	ENSMUSG00000092353	0	0
RNASeq_2	ENSMUSG00000092354	0	0
RNASeq_2	ENSMUSG00000092356	0	0
RNASeq_2	ENSMUSG00000092357	0	0
RNASeq_2	ENSMUSG00000092359	0	0
RNASeq_2	ENSMUSG00000092360	0	6
RNASeq_2	ENSMUSG00000092362	0	0
RNASeq_2	ENSMUSG00000092363	0	0
RNASeq_2	ENSMUSG00000092364	111	98
RNASeq_2	ENSMUSG00000092365	0	174
RNASeq_2	ENSMUSG00000092366	0	0
RNASeq_2	ENSMUSG00000092367	0	0
RNASeq_2	ENSMUSG00000092368	15	174
RNASeq_2	ENSMUSG00000092369	0	0
RNASeq_2	ENSMUSG00000092370	0	0
RNASeq_2	ENSMUSG00000092371	0	0
RNASeq_2	ENSMUSG00000092373	13	12
RNASeq_2	ENSMUSG00000092374	1	0
RNASeq_2	ENSMUSG00000092375	15	27
RNASeq_2	ENSMUSG00000092376	0	0
RNASeq_2	ENSMUSG00000092377	0	0
RNASeq_2	ENSMUSG00000092381	0	1
RNASeq_2	ENSMUSG00000092382	0	0
RNASeq_2	ENSMUSG00000092383	0	0
RNASeq_2	ENSMUSG00000092384	2	1
RNASeq_2	ENSMUSG00000092386	0	0
RNASeq_2	ENSMUSG00000092388	0	0
RNASeq_2	ENSMUSG00000092389	0	0
RNASeq_2	ENSMUSG00000092390	1	0
RNASeq_2	ENSMUSG00000092392	0	0
RNASeq_2	ENSMUSG00000092393	0	0
RNASeq_2	ENSMUSG00000092394	0	0
RNASeq_2	ENSMUSG00000092395	23	19
RNASeq_2	ENSMUSG00000092396	0	0
RNASeq_2	ENSMUSG00000092397	5	5
RNASeq_2	ENSMUSG00000092398	0	0
RNASeq_2	ENSMUSG00000092399	0	1
RNASeq_2	ENSMUSG00000092401	0	0
RNASeq_2	ENSMUSG00000092402	0	0
RNASeq_2	ENSMUSG00000092403	0	0
RNASeq_2	ENSMUSG00000092404	0	0
RNASeq_2	ENSMUSG00000092405	10	2
RNASeq_2	ENSMUSG00000092406	0	0
RNASeq_2	ENSMUSG00000092408	0	0
RNASeq_2	ENSMUSG00000092409	0	0
RNASeq_2	ENSMUSG00000092410	0	0
RNASeq_2	ENSMUSG00000092411	0	0
RNASeq_2	ENSMUSG00000092412	0	3
RNASeq_2	ENSMUSG00000092413	0	0
RNASeq_2	ENSMUSG00000092414	0	0
RNASeq_2	ENSMUSG00000092415	0	0
RNASeq_2	ENSMUSG00000092416	24	4
RNASeq_2	ENSMUSG00000092417	114	31
RNASeq_2	ENSMUSG00000092418	0	0
RNASeq_2	ENSMUSG00000092419	0	0
RNASeq_2	ENSMUSG00000092422	0	0
RNASeq_2	ENSMUSG00000092425	0	0
RNASeq_2	ENSMUSG00000092426	0	0
RNASeq_2	ENSMUSG00000092427	0	0
RNASeq_2	ENSMUSG00000092429	0	0
RNASeq_2	ENSMUSG00000092431	0	0
RNASeq_2	ENSMUSG00000092435	0	0
RNASeq_2	ENSMUSG00000092437	0	0
RNASeq_2	ENSMUSG00000092440	0	0
RNASeq_2	ENSMUSG00000092443	2	7
RNASeq_2	ENSMUSG00000092444	16	0
RNASeq_2	ENSMUSG00000092448	0	0
RNASeq_2	ENSMUSG00000092450	0	0
RNASeq_2	ENSMUSG00000092451	0	0
RNASeq_2	ENSMUSG00000092454	0	0
RNASeq_2	ENSMUSG00000092455	0	0
RNASeq_2	ENSMUSG00000092456	0	0
RNASeq_2	ENSMUSG00000092458	0	0
RNASeq_2	ENSMUSG00000092461	0	0
RNASeq_2	ENSMUSG00000092464	0	0
RNASeq_2	ENSMUSG00000092466	0	0
RNASeq_2	ENSMUSG00000092467	0	0
RNASeq_2	ENSMUSG00000092468	0	0
RNASeq_2	ENSMUSG00000092469	0	0
RNASeq_2	ENSMUSG00000092470	0	0
RNASeq_2	ENSMUSG00000092471	0	0
RNASeq_2	ENSMUSG00000092473	0	0
RNASeq_2	ENSMUSG00000092474	0	3
RNASeq_2	ENSMUSG00000092476	0	0
RNASeq_2	ENSMUSG00000092477	0	0
RNASeq_2	ENSMUSG00000092482	2	0
RNASeq_2	ENSMUSG00000092483	0	0
RNASeq_2	ENSMUSG00000092485	0	0
RNASeq_2	ENSMUSG00000092488	0	0
RNASeq_2	ENSMUSG00000092493	0	0
RNASeq_2	ENSMUSG00000092494	0	0
RNASeq_2	ENSMUSG00000092495	0	0
RNASeq_2	ENSMUSG00000092496	0	0
RNASeq_2	ENSMUSG00000092499	0	0
RNASeq_2	ENSMUSG00000092502	0	0
RNASeq_2	ENSMUSG00000092503	0	0
RNASeq_2	ENSMUSG00000092504	2	0
RNASeq_2	ENSMUSG00000092505	0	0
RNASeq_2	ENSMUSG00000092508	0	0
RNASeq_2	ENSMUSG00000092510	0	0
RNASeq_2	ENSMUSG00000092511	0	0
RNASeq_2	ENSMUSG00000092512	1	0
RNASeq_2	ENSMUSG00000092513	0	0
RNASeq_2	ENSMUSG00000092514	0	0
RNASeq_2	ENSMUSG00000092515	0	0
RNASeq_2	ENSMUSG00000092516	0	0
RNASeq_2	ENSMUSG00000092518	0	0
RNASeq_2	ENSMUSG00000092519	0	0
RNASeq_2	ENSMUSG00000092521	0	0
RNASeq_2	ENSMUSG00000092522	0	0
RNASeq_2	ENSMUSG00000092524	0	0
RNASeq_2	ENSMUSG00000092525	0	0
RNASeq_2	ENSMUSG00000092526	3	3
RNASeq_2	ENSMUSG00000092529	0	0
RNASeq_2	ENSMUSG00000092530	0	0
RNASeq_2	ENSMUSG00000092532	0	0
RNASeq_2	ENSMUSG00000092533	0	0
RNASeq_2	ENSMUSG00000092534	0	0
RNASeq_2	ENSMUSG00000092535	0	0
RNASeq_2	ENSMUSG00000092536	0	0
RNASeq_2	ENSMUSG00000092538	0	0
RNASeq_2	ENSMUSG00000092539	3	0
RNASeq_2	ENSMUSG00000092540	0	0
RNASeq_2	ENSMUSG00000092541	0	0
RNASeq_2	ENSMUSG00000092542	0	0
RNASeq_2	ENSMUSG00000092543	0	0
RNASeq_2	ENSMUSG00000092544	4	3
RNASeq_2	ENSMUSG00000092545	0	0
RNASeq_2	ENSMUSG00000092549	0	1
RNASeq_2	ENSMUSG00000092550	0	0
RNASeq_2	ENSMUSG00000092552	0	0
RNASeq_2	ENSMUSG00000092553	0	0
RNASeq_2	ENSMUSG00000092554	0	0
RNASeq_2	ENSMUSG00000092555	0	0
RNASeq_2	ENSMUSG00000092556	0	0
RNASeq_2	ENSMUSG00000092558	2	3
RNASeq_2	ENSMUSG00000092559	0	0
RNASeq_2	ENSMUSG00000092562	0	0
RNASeq_2	ENSMUSG00000092563	0	0
RNASeq_2	ENSMUSG00000092564	0	6
RNASeq_2	ENSMUSG00000092565	0	0
RNASeq_2	ENSMUSG00000092566	0	0
RNASeq_2	ENSMUSG00000092567	0	0
RNASeq_2	ENSMUSG00000092568	0	0
RNASeq_2	ENSMUSG00000092569	3	1
RNASeq_2	ENSMUSG00000092570	0	0
RNASeq_2	ENSMUSG00000092571	0	3
RNASeq_2	ENSMUSG00000092572	0	0
RNASeq_2	ENSMUSG00000092576	0	0
RNASeq_2	ENSMUSG00000092577	0	0
RNASeq_2	ENSMUSG00000092578	0	0
RNASeq_2	ENSMUSG00000092580	0	0
RNASeq_2	ENSMUSG00000092581	0	0
RNASeq_2	ENSMUSG00000092586	0	0
RNASeq_2	ENSMUSG00000092587	0	0
RNASeq_2	ENSMUSG00000092588	0	0
RNASeq_2	ENSMUSG00000092591	0	0
RNASeq_2	ENSMUSG00000092592	2	0
RNASeq_2	ENSMUSG00000092593	11	0
RNASeq_2	ENSMUSG00000092595	83	90
RNASeq_2	ENSMUSG00000092596	0	0
RNASeq_2	ENSMUSG00000092599	0	0
RNASeq_2	ENSMUSG00000092600	0	0
RNASeq_2	ENSMUSG00000092601	0	0
RNASeq_2	ENSMUSG00000092602	0	0
RNASeq_2	ENSMUSG00000092604	2	0
RNASeq_2	ENSMUSG00000092606	0	0
RNASeq_2	ENSMUSG00000092607	28	10
RNASeq_2	ENSMUSG00000092608	0	0
RNASeq_2	ENSMUSG00000092609	17	7
RNASeq_2	ENSMUSG00000092610	0	0
RNASeq_2	ENSMUSG00000092612	0	0
RNASeq_2	ENSMUSG00000092617	0	0
RNASeq_2	ENSMUSG00000092618	0	0
RNASeq_2	ENSMUSG00000092621	0	0
RNASeq_2	ENSMUSG00000092622	0	0
RNASeq_2	ENSMUSG00000092625	0	0
RNASeq_2	ENSMUSG00000092626	0	0
RNASeq_2	ENSMUSG00000092627	0	0
RNASeq_2	ENSMUSG00000092629	0	0
RNASeq_2	ENSMUSG00000092633	0	0
RNASeq_2	ENSMUSG00000092636	0	0
RNASeq_2	ENSMUSG00000092638	0	0
RNASeq_2	ENSMUSG00000092639	0	0
RNASeq_2	ENSMUSG00000092643	0	0
RNASeq_2	ENSMUSG00000092644	0	0
RNASeq_2	ENSMUSG00000092648	1	0
RNASeq_2	ENSMUSG00000092652	0	0
RNASeq_2	ENSMUSG00000092653	0	0
RNASeq_2	ENSMUSG00000092655	0	0
RNASeq_2	ENSMUSG00000092657	0	0
RNASeq_2	ENSMUSG00000092659	0	0
RNASeq_2	ENSMUSG00000092660	0	0
RNASeq_2	ENSMUSG00000092661	0	0
RNASeq_2	ENSMUSG00000092664	0	0
RNASeq_2	ENSMUSG00000092666	0	0
RNASeq_2	ENSMUSG00000092668	0	0
RNASeq_2	ENSMUSG00000092671	0	0
RNASeq_2	ENSMUSG00000092673	0	0
RNASeq_2	ENSMUSG00000092674	1	0
RNASeq_2	ENSMUSG00000092675	0	0
RNASeq_2	ENSMUSG00000092677	7	0
RNASeq_2	ENSMUSG00000092679	0	0
RNASeq_2	ENSMUSG00000092680	0	0
RNASeq_2	ENSMUSG00000092686	4	6
RNASeq_2	ENSMUSG00000092687	3	7
RNASeq_2	ENSMUSG00000092693	0	0
RNASeq_2	ENSMUSG00000092695	0	0
RNASeq_2	ENSMUSG00000092696	0	0
RNASeq_2	ENSMUSG00000092697	0	0
RNASeq_2	ENSMUSG00000092698	0	0
RNASeq_2	ENSMUSG00000092701	0	0
RNASeq_2	ENSMUSG00000092702	13	1
RNASeq_2	ENSMUSG00000092704	0	0
RNASeq_2	ENSMUSG00000092705	0	0
RNASeq_2	ENSMUSG00000092706	7	6
RNASeq_2	ENSMUSG00000092710	0	0
RNASeq_2	ENSMUSG00000092713	0	0
RNASeq_2	ENSMUSG00000092715	0	0
RNASeq_2	ENSMUSG00000092718	0	0
RNASeq_2	ENSMUSG00000092719	0	0
RNASeq_2	ENSMUSG00000092720	0	0
RNASeq_2	ENSMUSG00000092723	0	0
RNASeq_2	ENSMUSG00000092724	0	0
RNASeq_2	ENSMUSG00000092725	0	0
RNASeq_2	ENSMUSG00000092727	0	0
RNASeq_2	ENSMUSG00000092730	0	0
RNASeq_2	ENSMUSG00000092731	0	0
RNASeq_2	ENSMUSG00000092732	0	0
RNASeq_2	ENSMUSG00000092734	0	0
RNASeq_2	ENSMUSG00000092738	0	0
RNASeq_2	ENSMUSG00000092741	0	0
RNASeq_2	ENSMUSG00000092743	0	0
RNASeq_2	ENSMUSG00000092745	2	0
RNASeq_2	ENSMUSG00000092747	0	0
RNASeq_2	ENSMUSG00000092751	0	0
RNASeq_2	ENSMUSG00000092753	0	0
RNASeq_2	ENSMUSG00000092758	0	0
RNASeq_2	ENSMUSG00000092759	0	0
RNASeq_2	ENSMUSG00000092760	0	0
RNASeq_2	ENSMUSG00000092761	0	0
RNASeq_2	ENSMUSG00000092764	1	1
RNASeq_2	ENSMUSG00000092765	0	0
RNASeq_2	ENSMUSG00000092767	0	0
RNASeq_2	ENSMUSG00000092770	1	0
RNASeq_2	ENSMUSG00000092774	0	0
RNASeq_2	ENSMUSG00000092776	0	0
RNASeq_2	ENSMUSG00000092781	0	0
RNASeq_2	ENSMUSG00000092784	0	0
RNASeq_2	ENSMUSG00000092790	0	0
RNASeq_2	ENSMUSG00000092792	0	0
RNASeq_2	ENSMUSG00000092793	0	0
RNASeq_2	ENSMUSG00000092796	0	0
RNASeq_2	ENSMUSG00000092799	0	0
RNASeq_2	ENSMUSG00000092802	0	2
RNASeq_2	ENSMUSG00000092805	1	13
RNASeq_2	ENSMUSG00000092807	0	0
RNASeq_2	ENSMUSG00000092811	0	0
RNASeq_2	ENSMUSG00000092812	0	1
RNASeq_2	ENSMUSG00000092813	0	0
RNASeq_2	ENSMUSG00000092815	0	0
RNASeq_2	ENSMUSG00000092816	0	0
RNASeq_2	ENSMUSG00000092818	0	0
RNASeq_2	ENSMUSG00000092819	0	0
RNASeq_2	ENSMUSG00000092825	0	0
RNASeq_2	ENSMUSG00000092826	6	15
RNASeq_2	ENSMUSG00000092827	0	0
RNASeq_2	ENSMUSG00000092829	0	0
RNASeq_2	ENSMUSG00000092830	0	0
RNASeq_2	ENSMUSG00000092832	0	0
RNASeq_2	ENSMUSG00000092833	0	0
RNASeq_2	ENSMUSG00000092834	0	0
RNASeq_2	ENSMUSG00000092835	0	0
RNASeq_2	ENSMUSG00000092837	24439	40315
RNASeq_2	ENSMUSG00000092840	0	0
RNASeq_2	ENSMUSG00000092841	0	0
RNASeq_2	ENSMUSG00000092845	0	0
RNASeq_2	ENSMUSG00000092847	0	0
RNASeq_2	ENSMUSG00000092849	0	0
RNASeq_2	ENSMUSG00000092850	0	0
RNASeq_2	ENSMUSG00000092851	0	0
RNASeq_2	ENSMUSG00000092852	0	0
RNASeq_2	ENSMUSG00000092855	0	0
RNASeq_2	ENSMUSG00000092856	0	0
RNASeq_2	ENSMUSG00000092862	0	0
RNASeq_2	ENSMUSG00000092866	0	0
RNASeq_2	ENSMUSG00000092867	0	0
RNASeq_2	ENSMUSG00000092868	0	0
RNASeq_2	ENSMUSG00000092870	0	0
RNASeq_2	ENSMUSG00000092871	0	0
RNASeq_2	ENSMUSG00000092875	0	3
RNASeq_2	ENSMUSG00000092876	0	2
RNASeq_2	ENSMUSG00000092880	0	0
RNASeq_2	ENSMUSG00000092885	0	0
RNASeq_2	ENSMUSG00000092887	0	0
RNASeq_2	ENSMUSG00000092888	0	0
RNASeq_2	ENSMUSG00000092889	0	1
RNASeq_2	ENSMUSG00000092891	0	0
RNASeq_2	ENSMUSG00000092894	0	0
RNASeq_2	ENSMUSG00000092896	0	0
RNASeq_2	ENSMUSG00000092901	0	0
RNASeq_2	ENSMUSG00000092903	0	0
RNASeq_2	ENSMUSG00000092905	0	0
RNASeq_2	ENSMUSG00000092908	0	0
RNASeq_2	ENSMUSG00000092912	1	0
RNASeq_2	ENSMUSG00000092913	0	0
RNASeq_2	ENSMUSG00000092914	0	0
RNASeq_2	ENSMUSG00000092915	0	0
RNASeq_2	ENSMUSG00000092916	5	6
RNASeq_2	ENSMUSG00000092918	0	0
RNASeq_2	ENSMUSG00000092919	0	0
RNASeq_2	ENSMUSG00000092920	0	0
RNASeq_2	ENSMUSG00000092921	0	0
RNASeq_2	ENSMUSG00000092922	0	0
RNASeq_2	ENSMUSG00000092923	0	0
RNASeq_2	ENSMUSG00000092928	0	0
RNASeq_2	ENSMUSG00000092931	0	0
RNASeq_2	ENSMUSG00000092935	0	0
RNASeq_2	ENSMUSG00000092939	0	0
RNASeq_2	ENSMUSG00000092948	0	0
RNASeq_2	ENSMUSG00000092949	0	0
RNASeq_2	ENSMUSG00000092952	0	0
RNASeq_2	ENSMUSG00000092953	0	0
RNASeq_2	ENSMUSG00000092956	0	0
RNASeq_2	ENSMUSG00000092957	0	0
RNASeq_2	ENSMUSG00000092958	0	0
RNASeq_2	ENSMUSG00000092961	0	0
RNASeq_2	ENSMUSG00000092963	0	0
RNASeq_2	ENSMUSG00000092965	0	0
RNASeq_2	ENSMUSG00000092966	0	0
RNASeq_2	ENSMUSG00000092972	0	0
RNASeq_2	ENSMUSG00000092973	0	0
RNASeq_2	ENSMUSG00000092979	0	0
RNASeq_2	ENSMUSG00000092981	1	2
RNASeq_2	ENSMUSG00000092985	0	1
RNASeq_2	ENSMUSG00000092988	0	2
RNASeq_2	ENSMUSG00000092990	0	0
RNASeq_2	ENSMUSG00000092994	0	0
RNASeq_2	ENSMUSG00000092995	0	0
RNASeq_2	ENSMUSG00000092997	0	0
RNASeq_2	ENSMUSG00000092998	0	0
RNASeq_2	ENSMUSG00000092999	0	0
RNASeq_2	ENSMUSG00000093000	0	0
RNASeq_2	ENSMUSG00000093002	0	0
RNASeq_2	ENSMUSG00000093003	0	0
RNASeq_2	ENSMUSG00000093004	0	0
RNASeq_2	ENSMUSG00000093006	0	0
RNASeq_2	ENSMUSG00000093007	0	0
RNASeq_2	ENSMUSG00000093009	1	5
RNASeq_2	ENSMUSG00000093010	0	0
RNASeq_2	ENSMUSG00000093011	1	0
RNASeq_2	ENSMUSG00000093013	4	0
RNASeq_2	ENSMUSG00000093017	0	0
RNASeq_2	ENSMUSG00000093019	0	0
RNASeq_2	ENSMUSG00000093021	0	0
RNASeq_2	ENSMUSG00000093023	0	0
RNASeq_2	ENSMUSG00000093025	0	0
RNASeq_2	ENSMUSG00000093026	0	0
RNASeq_2	ENSMUSG00000093029	0	0
RNASeq_2	ENSMUSG00000093032	0	0
RNASeq_2	ENSMUSG00000093033	3	0
RNASeq_2	ENSMUSG00000093034	0	0
RNASeq_2	ENSMUSG00000093036	0	0
RNASeq_2	ENSMUSG00000093037	0	0
RNASeq_2	ENSMUSG00000093040	0	0
RNASeq_2	ENSMUSG00000093041	0	0
RNASeq_2	ENSMUSG00000093042	0	0
RNASeq_2	ENSMUSG00000093044	0	0
RNASeq_2	ENSMUSG00000093046	0	0
RNASeq_2	ENSMUSG00000093051	0	0
RNASeq_2	ENSMUSG00000093052	8	4
RNASeq_2	ENSMUSG00000093058	0	0
RNASeq_2	ENSMUSG00000093060	0	0
RNASeq_2	ENSMUSG00000093061	0	0
RNASeq_2	ENSMUSG00000093063	0	0
RNASeq_2	ENSMUSG00000093064	0	1
RNASeq_2	ENSMUSG00000093067	0	0
RNASeq_2	ENSMUSG00000093070	0	0
RNASeq_2	ENSMUSG00000093071	0	0
RNASeq_2	ENSMUSG00000093072	0	0
RNASeq_2	ENSMUSG00000093073	2	2
RNASeq_2	ENSMUSG00000093074	0	1
RNASeq_2	ENSMUSG00000093075	0	0
RNASeq_2	ENSMUSG00000093076	0	0
RNASeq_2	ENSMUSG00000093079	0	0
RNASeq_2	ENSMUSG00000093080	0	0
RNASeq_2	ENSMUSG00000093081	1	0
RNASeq_2	ENSMUSG00000093082	0	0
RNASeq_2	ENSMUSG00000093083	1	0
RNASeq_2	ENSMUSG00000093085	0	0
RNASeq_2	ENSMUSG00000093087	0	0
RNASeq_2	ENSMUSG00000093089	0	0
RNASeq_2	ENSMUSG00000093090	0	0
RNASeq_2	ENSMUSG00000093091	0	0
RNASeq_2	ENSMUSG00000093092	0	0
RNASeq_2	ENSMUSG00000093093	0	0
RNASeq_2	ENSMUSG00000093096	2	0
RNASeq_2	ENSMUSG00000093097	1	1
RNASeq_2	ENSMUSG00000093100	0	0
RNASeq_2	ENSMUSG00000093101	0	0
RNASeq_2	ENSMUSG00000093105	0	0
RNASeq_2	ENSMUSG00000093106	0	0
RNASeq_2	ENSMUSG00000093107	0	0
RNASeq_2	ENSMUSG00000093108	0	0
RNASeq_2	ENSMUSG00000093112	0	0
RNASeq_2	ENSMUSG00000093113	0	0
RNASeq_2	ENSMUSG00000093114	0	0
RNASeq_2	ENSMUSG00000093116	0	0
RNASeq_2	ENSMUSG00000093117	0	0
RNASeq_2	ENSMUSG00000093118	4	0
RNASeq_2	ENSMUSG00000093120	0	0
RNASeq_2	ENSMUSG00000093125	0	0
RNASeq_2	ENSMUSG00000093129	0	0
RNASeq_2	ENSMUSG00000093132	0	0
RNASeq_2	ENSMUSG00000093133	2	0
RNASeq_2	ENSMUSG00000093134	0	0
RNASeq_2	ENSMUSG00000093137	0	0
RNASeq_2	ENSMUSG00000093138	0	0
RNASeq_2	ENSMUSG00000093139	0	0
RNASeq_2	ENSMUSG00000093140	0	0
RNASeq_2	ENSMUSG00000093142	0	0
RNASeq_2	ENSMUSG00000093147	0	0
RNASeq_2	ENSMUSG00000093152	0	0
RNASeq_2	ENSMUSG00000093153	0	0
RNASeq_2	ENSMUSG00000093155	0	0
RNASeq_2	ENSMUSG00000093156	0	0
RNASeq_2	ENSMUSG00000093157	0	0
RNASeq_2	ENSMUSG00000093160	0	0
RNASeq_2	ENSMUSG00000093161	0	0
RNASeq_2	ENSMUSG00000093162	0	0
RNASeq_2	ENSMUSG00000093163	0	0
RNASeq_2	ENSMUSG00000093167	0	0
RNASeq_2	ENSMUSG00000093168	0	0
RNASeq_2	ENSMUSG00000093169	0	0
RNASeq_2	ENSMUSG00000093170	0	0
RNASeq_2	ENSMUSG00000093173	0	0
RNASeq_2	ENSMUSG00000093176	0	0
RNASeq_2	ENSMUSG00000093178	0	0
RNASeq_2	ENSMUSG00000093180	0	0
RNASeq_2	ENSMUSG00000093183	3	3
RNASeq_2	ENSMUSG00000093184	0	0
RNASeq_2	ENSMUSG00000093185	0	0
RNASeq_2	ENSMUSG00000093187	0	0
RNASeq_2	ENSMUSG00000093189	0	0
RNASeq_2	ENSMUSG00000093190	0	0
RNASeq_2	ENSMUSG00000093191	0	0
RNASeq_2	ENSMUSG00000093192	0	0
RNASeq_2	ENSMUSG00000093202	0	0
RNASeq_2	ENSMUSG00000093203	0	0
RNASeq_2	ENSMUSG00000093211	0	0
RNASeq_2	ENSMUSG00000093212	0	0
RNASeq_2	ENSMUSG00000093215	0	0
RNASeq_2	ENSMUSG00000093218	0	0
RNASeq_2	ENSMUSG00000093221	0	0
RNASeq_2	ENSMUSG00000093223	0	0
RNASeq_2	ENSMUSG00000093224	0	0
RNASeq_2	ENSMUSG00000093226	0	0
RNASeq_2	ENSMUSG00000093227	0	1
RNASeq_2	ENSMUSG00000093228	0	0
RNASeq_2	ENSMUSG00000093230	1	0
RNASeq_2	ENSMUSG00000093231	0	0
RNASeq_2	ENSMUSG00000093232	0	0
RNASeq_2	ENSMUSG00000093234	0	0
RNASeq_2	ENSMUSG00000093236	0	0
RNASeq_2	ENSMUSG00000093238	0	0
RNASeq_2	ENSMUSG00000093239	0	0
RNASeq_2	ENSMUSG00000093240	0	0
RNASeq_2	ENSMUSG00000093241	0	0
RNASeq_2	ENSMUSG00000093242	0	0
RNASeq_2	ENSMUSG00000093243	0	0
RNASeq_2	ENSMUSG00000093245	0	0
RNASeq_2	ENSMUSG00000093246	0	0
RNASeq_2	ENSMUSG00000093249	0	0
RNASeq_2	ENSMUSG00000093251	0	0
RNASeq_2	ENSMUSG00000093254	0	0
RNASeq_2	ENSMUSG00000093256	0	0
RNASeq_2	ENSMUSG00000093258	0	0
RNASeq_2	ENSMUSG00000093260	0	0
RNASeq_2	ENSMUSG00000093261	0	0
RNASeq_2	ENSMUSG00000093264	2	0
RNASeq_2	ENSMUSG00000093269	0	0
RNASeq_2	ENSMUSG00000093270	0	0
RNASeq_2	ENSMUSG00000093271	0	0
RNASeq_2	ENSMUSG00000093273	2	0
RNASeq_2	ENSMUSG00000093276	0	0
RNASeq_2	ENSMUSG00000093277	0	0
RNASeq_2	ENSMUSG00000093278	0	0
RNASeq_2	ENSMUSG00000093279	0	0
RNASeq_2	ENSMUSG00000093280	0	0
RNASeq_2	ENSMUSG00000093281	0	0
RNASeq_2	ENSMUSG00000093282	0	0
RNASeq_2	ENSMUSG00000093283	3	6
RNASeq_2	ENSMUSG00000093286	0	0
RNASeq_2	ENSMUSG00000093289	0	0
RNASeq_2	ENSMUSG00000093290	0	0
RNASeq_2	ENSMUSG00000093291	0	0
RNASeq_2	ENSMUSG00000093292	0	0
RNASeq_2	ENSMUSG00000093293	0	0
RNASeq_2	ENSMUSG00000093296	0	0
RNASeq_2	ENSMUSG00000093298	0	0
RNASeq_2	ENSMUSG00000093300	0	0
RNASeq_2	ENSMUSG00000093302	0	0
RNASeq_2	ENSMUSG00000093303	0	0
RNASeq_2	ENSMUSG00000093311	0	0
RNASeq_2	ENSMUSG00000093314	0	0
RNASeq_2	ENSMUSG00000093315	1	0
RNASeq_2	ENSMUSG00000093317	0	0
RNASeq_2	ENSMUSG00000093319	0	0
RNASeq_2	ENSMUSG00000093322	0	0
RNASeq_2	ENSMUSG00000093325	0	0
RNASeq_2	ENSMUSG00000093327	0	1
RNASeq_2	ENSMUSG00000093331	0	0
RNASeq_2	ENSMUSG00000093334	0	0
RNASeq_2	ENSMUSG00000093336	0	0
RNASeq_2	ENSMUSG00000093338	0	0
RNASeq_2	ENSMUSG00000093341	0	0
RNASeq_2	ENSMUSG00000093342	0	0
RNASeq_2	ENSMUSG00000093344	0	0
RNASeq_2	ENSMUSG00000093345	1	0
RNASeq_2	ENSMUSG00000093346	0	0
RNASeq_2	ENSMUSG00000093348	0	0
RNASeq_2	ENSMUSG00000093351	0	0
RNASeq_2	ENSMUSG00000093352	0	0
RNASeq_2	ENSMUSG00000093354	2	4
RNASeq_2	ENSMUSG00000093355	0	0
RNASeq_2	ENSMUSG00000093356	0	0
RNASeq_2	ENSMUSG00000093358	0	0
RNASeq_2	ENSMUSG00000093362	0	0
RNASeq_2	ENSMUSG00000093363	0	0
RNASeq_2	ENSMUSG00000093376	0	0
RNASeq_2	ENSMUSG00000093380	0	0
RNASeq_2	ENSMUSG00000093381	0	0
RNASeq_2	ENSMUSG00000093382	0	0
RNASeq_2	ENSMUSG00000093383	0	0
RNASeq_2	ENSMUSG00000093385	0	0
RNASeq_2	ENSMUSG00000093386	0	0
RNASeq_2	ENSMUSG00000093387	6	0
RNASeq_2	ENSMUSG00000093388	0	0
RNASeq_2	ENSMUSG00000093390	0	3
RNASeq_2	ENSMUSG00000093394	0	1
RNASeq_2	ENSMUSG00000093400	0	0
RNASeq_2	ENSMUSG00000093401	0	0
RNASeq_2	ENSMUSG00000093403	4	3
RNASeq_2	ENSMUSG00000093404	0	0
RNASeq_2	ENSMUSG00000093405	2	0
RNASeq_2	ENSMUSG00000093406	0	0
RNASeq_2	ENSMUSG00000093409	0	0
RNASeq_2	ENSMUSG00000093410	0	0
RNASeq_2	ENSMUSG00000093411	0	0
RNASeq_2	ENSMUSG00000093413	0	32
RNASeq_2	ENSMUSG00000093414	0	0
RNASeq_2	ENSMUSG00000093416	0	0
RNASeq_2	ENSMUSG00000093419	0	0
RNASeq_2	ENSMUSG00000093424	0	0
RNASeq_2	ENSMUSG00000093426	0	0
RNASeq_2	ENSMUSG00000093427	0	0
RNASeq_2	ENSMUSG00000093429	0	0
RNASeq_2	ENSMUSG00000093433	0	0
RNASeq_2	ENSMUSG00000093436	0	0
RNASeq_2	ENSMUSG00000093437	0	0
RNASeq_2	ENSMUSG00000093441	0	0
RNASeq_2	ENSMUSG00000093443	0	0
RNASeq_2	ENSMUSG00000093445	0	0
RNASeq_2	ENSMUSG00000093446	0	0
RNASeq_2	ENSMUSG00000093449	0	0
RNASeq_2	ENSMUSG00000093451	0	0
RNASeq_2	ENSMUSG00000093452	37	23
RNASeq_2	ENSMUSG00000093453	0	0
RNASeq_2	ENSMUSG00000093454	0	0
RNASeq_2	ENSMUSG00000093456	0	0
RNASeq_2	ENSMUSG00000093458	0	0
RNASeq_2	ENSMUSG00000093460	22	9
RNASeq_2	ENSMUSG00000093461	0	0
RNASeq_2	ENSMUSG00000093465	2	1
RNASeq_2	ENSMUSG00000093467	22	2
RNASeq_2	ENSMUSG00000093469	0	0
RNASeq_2	ENSMUSG00000093472	0	0
RNASeq_2	ENSMUSG00000093473	0	0
RNASeq_2	ENSMUSG00000093474	0	0
RNASeq_2	ENSMUSG00000093476	1	0
RNASeq_2	ENSMUSG00000093480	0	0
RNASeq_2	ENSMUSG00000093482	0	0
RNASeq_2	ENSMUSG00000093483	0	0
RNASeq_2	ENSMUSG00000093485	0	0
RNASeq_2	ENSMUSG00000093487	0	0
RNASeq_2	ENSMUSG00000093490	0	0
RNASeq_2	ENSMUSG00000093492	0	0
RNASeq_2	ENSMUSG00000093493	0	0
RNASeq_2	ENSMUSG00000093495	0	0
RNASeq_2	ENSMUSG00000093497	0	0
RNASeq_2	ENSMUSG00000093498	0	0
RNASeq_2	ENSMUSG00000093499	0	0
RNASeq_2	ENSMUSG00000093501	0	0
RNASeq_2	ENSMUSG00000093502	0	0
RNASeq_2	ENSMUSG00000093503	0	0
RNASeq_2	ENSMUSG00000093504	0	0
RNASeq_2	ENSMUSG00000093505	4	0
RNASeq_2	ENSMUSG00000093507	4	0
RNASeq_2	ENSMUSG00000093508	0	0
RNASeq_2	ENSMUSG00000093511	1	0
RNASeq_2	ENSMUSG00000093514	0	0
RNASeq_2	ENSMUSG00000093515	0	0
RNASeq_2	ENSMUSG00000093516	0	0
RNASeq_2	ENSMUSG00000093518	0	0
RNASeq_2	ENSMUSG00000093520	0	0
RNASeq_2	ENSMUSG00000093522	0	0
RNASeq_2	ENSMUSG00000093523	0	0
RNASeq_2	ENSMUSG00000093525	0	2
RNASeq_2	ENSMUSG00000093528	0	0
RNASeq_2	ENSMUSG00000093529	0	0
RNASeq_2	ENSMUSG00000093530	0	0
RNASeq_2	ENSMUSG00000093533	0	0
RNASeq_2	ENSMUSG00000093534	0	0
RNASeq_2	ENSMUSG00000093536	29	10
RNASeq_2	ENSMUSG00000093537	0	0
RNASeq_2	ENSMUSG00000093538	0	0
RNASeq_2	ENSMUSG00000093539	0	0
RNASeq_2	ENSMUSG00000093540	0	0
RNASeq_2	ENSMUSG00000093543	0	0
RNASeq_2	ENSMUSG00000093544	0	0
RNASeq_2	ENSMUSG00000093545	0	0
RNASeq_2	ENSMUSG00000093547	0	0
RNASeq_2	ENSMUSG00000093548	0	0
RNASeq_2	ENSMUSG00000093551	0	0
RNASeq_2	ENSMUSG00000093552	0	0
RNASeq_2	ENSMUSG00000093553	2	7
RNASeq_2	ENSMUSG00000093556	0	0
RNASeq_2	ENSMUSG00000093557	0	0
RNASeq_2	ENSMUSG00000093559	0	0
RNASeq_2	ENSMUSG00000093560	0	0
RNASeq_2	ENSMUSG00000093561	0	0
RNASeq_2	ENSMUSG00000093562	0	0
RNASeq_2	ENSMUSG00000093563	0	0
RNASeq_2	ENSMUSG00000093564	0	0
RNASeq_2	ENSMUSG00000093565	2	5
RNASeq_2	ENSMUSG00000093568	0	0
RNASeq_2	ENSMUSG00000093570	0	0
RNASeq_2	ENSMUSG00000093571	0	0
RNASeq_2	ENSMUSG00000093572	0	0
RNASeq_2	ENSMUSG00000093573	0	0
RNASeq_2	ENSMUSG00000093575	3	0
RNASeq_2	ENSMUSG00000093579	0	0
RNASeq_2	ENSMUSG00000093580	0	0
RNASeq_2	ENSMUSG00000093581	0	0
RNASeq_2	ENSMUSG00000093582	0	0
RNASeq_2	ENSMUSG00000093587	0	0
RNASeq_2	ENSMUSG00000093588	0	0
RNASeq_2	ENSMUSG00000093589	0	0
RNASeq_2	ENSMUSG00000093590	0	0
RNASeq_2	ENSMUSG00000093592	0	0
RNASeq_2	ENSMUSG00000093593	3	8
RNASeq_2	ENSMUSG00000093595	0	0
RNASeq_2	ENSMUSG00000093598	0	0
RNASeq_2	ENSMUSG00000093599	1	0
RNASeq_2	ENSMUSG00000093602	0	0
RNASeq_2	ENSMUSG00000093606	3	0
RNASeq_2	ENSMUSG00000093607	0	0
RNASeq_2	ENSMUSG00000093610	0	0
RNASeq_2	ENSMUSG00000093614	0	0
RNASeq_2	ENSMUSG00000093615	0	0
RNASeq_2	ENSMUSG00000093616	3	0
RNASeq_2	ENSMUSG00000093618	0	0
RNASeq_2	ENSMUSG00000093619	0	0
RNASeq_2	ENSMUSG00000093621	0	0
RNASeq_2	ENSMUSG00000093622	0	0
RNASeq_2	ENSMUSG00000093624	0	0
RNASeq_2	ENSMUSG00000093625	0	0
RNASeq_2	ENSMUSG00000093626	0	0
RNASeq_2	ENSMUSG00000093627	0	0
RNASeq_2	ENSMUSG00000093628	2	0
RNASeq_2	ENSMUSG00000093629	0	0
RNASeq_2	ENSMUSG00000093632	0	0
RNASeq_2	ENSMUSG00000093634	0	0
RNASeq_2	ENSMUSG00000093635	0	0
RNASeq_2	ENSMUSG00000093637	0	0
RNASeq_2	ENSMUSG00000093639	0	0
RNASeq_2	ENSMUSG00000093642	0	0
RNASeq_2	ENSMUSG00000093644	0	0
RNASeq_2	ENSMUSG00000093645	2	0
RNASeq_2	ENSMUSG00000093648	0	0
RNASeq_2	ENSMUSG00000093649	0	0
RNASeq_2	ENSMUSG00000093650	0	0
RNASeq_2	ENSMUSG00000093651	0	0
RNASeq_2	ENSMUSG00000093652	0	0
RNASeq_2	ENSMUSG00000093656	113	137
RNASeq_2	ENSMUSG00000093658	0	0
RNASeq_2	ENSMUSG00000093660	0	0
RNASeq_2	ENSMUSG00000093661	0	0
RNASeq_2	ENSMUSG00000093662	0	0
RNASeq_2	ENSMUSG00000093663	0	0
RNASeq_2	ENSMUSG00000093666	0	0
RNASeq_2	ENSMUSG00000093668	0	0
RNASeq_2	ENSMUSG00000093669	0	0
RNASeq_2	ENSMUSG00000093672	0	0
RNASeq_2	ENSMUSG00000093673	1	0
RNASeq_2	ENSMUSG00000093674	9400	0
RNASeq_2	ENSMUSG00000093675	0	0
RNASeq_2	ENSMUSG00000093677	0	1
RNASeq_2	ENSMUSG00000093679	0	0
RNASeq_2	ENSMUSG00000093682	3	0
RNASeq_2	ENSMUSG00000093683	0	0
RNASeq_2	ENSMUSG00000093685	0	0
RNASeq_2	ENSMUSG00000093686	0	0
RNASeq_2	ENSMUSG00000093687	1	0
RNASeq_2	ENSMUSG00000093688	0	0
RNASeq_2	ENSMUSG00000093689	0	0
RNASeq_2	ENSMUSG00000093690	0	0
RNASeq_2	ENSMUSG00000093692	0	0
RNASeq_2	ENSMUSG00000093695	0	0
RNASeq_2	ENSMUSG00000093696	0	0
RNASeq_2	ENSMUSG00000093697	0	0
RNASeq_2	ENSMUSG00000093701	0	0
RNASeq_2	ENSMUSG00000093702	0	0
RNASeq_2	ENSMUSG00000093703	0	0
RNASeq_2	ENSMUSG00000093705	0	0
RNASeq_2	ENSMUSG00000093708	0	0
RNASeq_2	ENSMUSG00000093710	0	0
RNASeq_2	ENSMUSG00000093711	0	0
RNASeq_2	ENSMUSG00000093714	0	0
RNASeq_2	ENSMUSG00000093716	0	0
RNASeq_2	ENSMUSG00000093720	0	0
RNASeq_2	ENSMUSG00000093721	0	2
RNASeq_2	ENSMUSG00000093722	1	0
RNASeq_2	ENSMUSG00000093724	0	0
RNASeq_2	ENSMUSG00000093725	0	0
RNASeq_2	ENSMUSG00000093726	0	0
RNASeq_2	ENSMUSG00000093728	0	0
RNASeq_2	ENSMUSG00000093729	0	0
RNASeq_2	ENSMUSG00000093730	0	0
RNASeq_2	ENSMUSG00000093731	0	0
RNASeq_2	ENSMUSG00000093732	0	0
RNASeq_2	ENSMUSG00000093734	2	0
RNASeq_2	ENSMUSG00000093738	0	0
RNASeq_2	ENSMUSG00000093739	0	0
RNASeq_2	ENSMUSG00000093740	0	0
RNASeq_2	ENSMUSG00000093741	0	0
RNASeq_2	ENSMUSG00000093743	0	0
RNASeq_2	ENSMUSG00000093744	0	0
RNASeq_2	ENSMUSG00000093745	0	0
RNASeq_2	ENSMUSG00000093746	1	0
RNASeq_2	ENSMUSG00000093747	0	0
RNASeq_2	ENSMUSG00000093748	18	7
RNASeq_2	ENSMUSG00000093749	0	0
RNASeq_2	ENSMUSG00000093752	0	0
RNASeq_2	ENSMUSG00000093753	0	2
RNASeq_2	ENSMUSG00000093755	0	0
RNASeq_2	ENSMUSG00000093757	0	0
RNASeq_2	ENSMUSG00000093758	0	0
RNASeq_2	ENSMUSG00000093759	3	0
RNASeq_2	ENSMUSG00000093761	0	0
RNASeq_2	ENSMUSG00000093762	0	0
RNASeq_2	ENSMUSG00000093763	0	0
RNASeq_2	ENSMUSG00000093764	0	0
RNASeq_2	ENSMUSG00000093765	0	0
RNASeq_2	ENSMUSG00000093766	0	0
RNASeq_2	ENSMUSG00000093767	0	0
RNASeq_2	ENSMUSG00000093768	0	0
RNASeq_2	ENSMUSG00000093771	0	0
RNASeq_2	ENSMUSG00000093772	0	0
RNASeq_2	ENSMUSG00000093775	0	0
RNASeq_2	ENSMUSG00000093776	0	0
RNASeq_2	ENSMUSG00000093779	0	0
RNASeq_2	ENSMUSG00000093780	0	0
RNASeq_2	ENSMUSG00000093781	0	0
RNASeq_2	ENSMUSG00000093782	0	0
RNASeq_2	ENSMUSG00000093784	0	0
RNASeq_2	ENSMUSG00000093785	0	0
RNASeq_2	ENSMUSG00000093787	0	0
RNASeq_2	ENSMUSG00000093788	0	0
RNASeq_2	ENSMUSG00000093793	0	0
RNASeq_2	ENSMUSG00000093795	0	0
RNASeq_2	ENSMUSG00000093798	2	0
RNASeq_2	ENSMUSG00000093804	0	0
RNASeq_2	ENSMUSG00000093805	0	0
RNASeq_2	ENSMUSG00000093812	0	0
RNASeq_2	ENSMUSG00000093814	0	0
RNASeq_2	ENSMUSG00000093816	0	0
RNASeq_2	ENSMUSG00000093818	0	0
RNASeq_2	ENSMUSG00000093822	0	0
RNASeq_2	ENSMUSG00000093831	0	0
RNASeq_2	ENSMUSG00000093838	0	0
RNASeq_2	ENSMUSG00000093839	0	0
RNASeq_2	ENSMUSG00000093849	0	0
RNASeq_2	ENSMUSG00000093856	0	2
RNASeq_2	ENSMUSG00000093858	0	1
RNASeq_2	ENSMUSG00000093859	0	0
RNASeq_2	ENSMUSG00000093861	0	0
RNASeq_2	ENSMUSG00000093862	1	0
RNASeq_2	ENSMUSG00000093864	0	0
RNASeq_2	ENSMUSG00000093865	0	8
RNASeq_2	ENSMUSG00000093866	0	0
RNASeq_2	ENSMUSG00000093875	0	0
RNASeq_2	ENSMUSG00000093879	0	0
RNASeq_2	ENSMUSG00000093885	0	0
RNASeq_2	ENSMUSG00000093886	0	0
RNASeq_2	ENSMUSG00000093896	0	0
RNASeq_2	ENSMUSG00000093897	0	0
RNASeq_2	ENSMUSG00000093901	0	0
RNASeq_2	ENSMUSG00000093902	0	0
RNASeq_2	ENSMUSG00000093904	78	0
RNASeq_2	ENSMUSG00000093906	0	0
RNASeq_2	ENSMUSG00000093910	13	0
RNASeq_2	ENSMUSG00000093912	0	0
RNASeq_2	ENSMUSG00000093915	0	0
RNASeq_2	ENSMUSG00000093920	0	0
RNASeq_2	ENSMUSG00000093921	1	0
RNASeq_2	ENSMUSG00000093922	0	0
RNASeq_2	ENSMUSG00000093930	114	158
RNASeq_2	ENSMUSG00000093932	0	0
RNASeq_2	ENSMUSG00000093933	0	0
RNASeq_2	ENSMUSG00000093934	0	0
RNASeq_2	ENSMUSG00000093935	0	0
RNASeq_2	ENSMUSG00000093937	0	0
RNASeq_2	ENSMUSG00000093938	0	0
RNASeq_2	ENSMUSG00000093947	0	0
RNASeq_2	ENSMUSG00000093952	0	0
RNASeq_2	ENSMUSG00000093956	0	0
RNASeq_2	ENSMUSG00000093957	0	0
RNASeq_2	ENSMUSG00000093963	0	0
RNASeq_2	ENSMUSG00000093964	0	0
RNASeq_2	ENSMUSG00000093967	0	0
RNASeq_2	ENSMUSG00000093969	0	0
RNASeq_2	ENSMUSG00000093970	0	0
RNASeq_2	ENSMUSG00000093973	0	0
RNASeq_2	ENSMUSG00000093976	0	0
RNASeq_2	ENSMUSG00000093980	0	0
RNASeq_2	ENSMUSG00000093988	0	0
RNASeq_2	ENSMUSG00000093989	0	0
RNASeq_2	ENSMUSG00000093999	0	0
RNASeq_2	ENSMUSG00000094002	256	167
RNASeq_2	ENSMUSG00000094008	0	0
RNASeq_2	ENSMUSG00000094012	1	0
RNASeq_2	ENSMUSG00000094013	0	0
RNASeq_2	ENSMUSG00000094016	0	0
RNASeq_2	ENSMUSG00000094017	0	0
RNASeq_2	ENSMUSG00000094018	2	0
RNASeq_2	ENSMUSG00000094020	0	0
RNASeq_2	ENSMUSG00000094023	0	0
RNASeq_2	ENSMUSG00000094024	0	0
RNASeq_2	ENSMUSG00000094026	0	0
RNASeq_2	ENSMUSG00000094028	0	0
RNASeq_2	ENSMUSG00000094029	0	0
RNASeq_2	ENSMUSG00000094031	0	0
RNASeq_2	ENSMUSG00000094033	0	0
RNASeq_2	ENSMUSG00000094035	0	0
RNASeq_2	ENSMUSG00000094050	0	0
RNASeq_2	ENSMUSG00000094063	0	0
RNASeq_2	ENSMUSG00000094065	0	0
RNASeq_2	ENSMUSG00000094077	0	0
RNASeq_2	ENSMUSG00000094078	0	0
RNASeq_2	ENSMUSG00000094080	0	0
RNASeq_2	ENSMUSG00000094083	0	0
RNASeq_2	ENSMUSG00000094086	0	0
RNASeq_2	ENSMUSG00000094090	1	0
RNASeq_2	ENSMUSG00000094091	1	0
RNASeq_2	ENSMUSG00000094094	0	0
RNASeq_2	ENSMUSG00000094111	0	0
RNASeq_2	ENSMUSG00000094112	0	0
RNASeq_2	ENSMUSG00000094114	27	39
RNASeq_2	ENSMUSG00000094117	0	0
RNASeq_2	ENSMUSG00000094131	0	0
RNASeq_2	ENSMUSG00000094133	0	0
RNASeq_2	ENSMUSG00000094134	0	0
RNASeq_2	ENSMUSG00000094136	0	0
RNASeq_2	ENSMUSG00000094137	0	0
RNASeq_2	ENSMUSG00000094139	0	0
RNASeq_2	ENSMUSG00000094140	0	0
RNASeq_2	ENSMUSG00000094146	1	0
RNASeq_2	ENSMUSG00000094152	3	0
RNASeq_2	ENSMUSG00000094153	0	0
RNASeq_2	ENSMUSG00000094156	0	0
RNASeq_2	ENSMUSG00000094158	0	0
RNASeq_2	ENSMUSG00000094168	0	0
RNASeq_2	ENSMUSG00000094173	0	0
RNASeq_2	ENSMUSG00000094174	0	0
RNASeq_2	ENSMUSG00000094182	0	0
RNASeq_2	ENSMUSG00000094183	0	0
RNASeq_2	ENSMUSG00000094185	0	0
RNASeq_2	ENSMUSG00000094186	0	0
RNASeq_2	ENSMUSG00000094189	0	0
RNASeq_2	ENSMUSG00000094194	0	0
RNASeq_2	ENSMUSG00000094197	0	0
RNASeq_2	ENSMUSG00000094199	0	0
RNASeq_2	ENSMUSG00000094200	0	0
RNASeq_2	ENSMUSG00000094201	0	0
RNASeq_2	ENSMUSG00000094204	0	0
RNASeq_2	ENSMUSG00000094206	0	0
RNASeq_2	ENSMUSG00000094210	0	0
RNASeq_2	ENSMUSG00000094214	0	0
RNASeq_2	ENSMUSG00000094215	0	0
RNASeq_2	ENSMUSG00000094219	0	0
RNASeq_2	ENSMUSG00000094220	0	0
RNASeq_2	ENSMUSG00000094229	0	0
RNASeq_2	ENSMUSG00000094237	0	0
RNASeq_2	ENSMUSG00000094239	0	0
RNASeq_2	ENSMUSG00000094244	0	0
RNASeq_2	ENSMUSG00000094248	0	0
RNASeq_2	ENSMUSG00000094249	0	0
RNASeq_2	ENSMUSG00000094250	0	0
RNASeq_2	ENSMUSG00000094251	0	0
RNASeq_2	ENSMUSG00000094254	0	0
RNASeq_2	ENSMUSG00000094255	0	0
RNASeq_2	ENSMUSG00000094264	0	0
RNASeq_2	ENSMUSG00000094266	0	0
RNASeq_2	ENSMUSG00000094275	0	0
RNASeq_2	ENSMUSG00000094277	0	0
RNASeq_2	ENSMUSG00000094281	0	0
RNASeq_2	ENSMUSG00000094282	0	0
RNASeq_2	ENSMUSG00000094285	0	0
RNASeq_2	ENSMUSG00000094290	0	0
RNASeq_2	ENSMUSG00000094295	0	0
RNASeq_2	ENSMUSG00000094296	0	0
RNASeq_2	ENSMUSG00000094301	0	0
RNASeq_2	ENSMUSG00000094304	0	0
RNASeq_2	ENSMUSG00000094306	0	0
RNASeq_2	ENSMUSG00000094311	0	0
RNASeq_2	ENSMUSG00000094312	0	0
RNASeq_2	ENSMUSG00000094322	0	0
RNASeq_2	ENSMUSG00000094327	0	0
RNASeq_2	ENSMUSG00000094328	0	0
RNASeq_2	ENSMUSG00000094334	0	2
RNASeq_2	ENSMUSG00000094335	0	0
RNASeq_2	ENSMUSG00000094338	6	0
RNASeq_2	ENSMUSG00000094344	0	0
RNASeq_2	ENSMUSG00000094345	0	0
RNASeq_2	ENSMUSG00000094347	0	0
RNASeq_2	ENSMUSG00000094353	0	0
RNASeq_2	ENSMUSG00000094356	0	0
RNASeq_2	ENSMUSG00000094357	0	0
RNASeq_2	ENSMUSG00000094365	24	0
RNASeq_2	ENSMUSG00000094366	0	0
RNASeq_2	ENSMUSG00000094372	0	0
RNASeq_2	ENSMUSG00000094374	0	0
RNASeq_2	ENSMUSG00000094377	0	0
RNASeq_2	ENSMUSG00000094379	0	0
RNASeq_2	ENSMUSG00000094380	0	0
RNASeq_2	ENSMUSG00000094381	0	0
RNASeq_2	ENSMUSG00000094382	0	0
RNASeq_2	ENSMUSG00000094384	0	0
RNASeq_2	ENSMUSG00000094386	0	0
RNASeq_2	ENSMUSG00000094392	1	0
RNASeq_2	ENSMUSG00000094394	0	0
RNASeq_2	ENSMUSG00000094400	1	0
RNASeq_2	ENSMUSG00000094402	0	0
RNASeq_2	ENSMUSG00000094405	0	0
RNASeq_2	ENSMUSG00000094410	384	51
RNASeq_2	ENSMUSG00000094411	1	0
RNASeq_2	ENSMUSG00000094413	0	0
RNASeq_2	ENSMUSG00000094415	0	0
RNASeq_2	ENSMUSG00000094426	0	0
RNASeq_2	ENSMUSG00000094429	0	0
RNASeq_2	ENSMUSG00000094430	0	4
RNASeq_2	ENSMUSG00000094433	0	0
RNASeq_2	ENSMUSG00000094436	0	0
RNASeq_2	ENSMUSG00000094437	4	0
RNASeq_2	ENSMUSG00000094439	73	80
RNASeq_2	ENSMUSG00000094440	0	0
RNASeq_2	ENSMUSG00000094441	60	45
RNASeq_2	ENSMUSG00000094443	0	0
RNASeq_2	ENSMUSG00000094445	0	0
RNASeq_2	ENSMUSG00000094447	0	0
RNASeq_2	ENSMUSG00000094449	0	0
RNASeq_2	ENSMUSG00000094456	0	0
RNASeq_2	ENSMUSG00000094461	0	0
RNASeq_2	ENSMUSG00000094463	0	1
RNASeq_2	ENSMUSG00000094464	0	0
RNASeq_2	ENSMUSG00000094465	0	1
RNASeq_2	ENSMUSG00000094466	0	0
RNASeq_2	ENSMUSG00000094471	0	0
RNASeq_2	ENSMUSG00000094473	0	0
RNASeq_2	ENSMUSG00000094476	0	0
RNASeq_2	ENSMUSG00000094481	0	0
RNASeq_2	ENSMUSG00000094482	0	0
RNASeq_2	ENSMUSG00000094483	264	200
RNASeq_2	ENSMUSG00000094486	0	0
RNASeq_2	ENSMUSG00000094487	0	0
RNASeq_2	ENSMUSG00000094488	0	0
RNASeq_2	ENSMUSG00000094489	0	0
RNASeq_2	ENSMUSG00000094491	0	0
RNASeq_2	ENSMUSG00000094493	0	0
RNASeq_2	ENSMUSG00000094494	0	0
RNASeq_2	ENSMUSG00000094497	0	0
RNASeq_2	ENSMUSG00000094499	0	0
RNASeq_2	ENSMUSG00000094500	0	0
RNASeq_2	ENSMUSG00000094504	0	0
RNASeq_2	ENSMUSG00000094520	0	0
RNASeq_2	ENSMUSG00000094521	0	0
RNASeq_2	ENSMUSG00000094526	40	0
RNASeq_2	ENSMUSG00000094527	0	0
RNASeq_2	ENSMUSG00000094528	0	0
RNASeq_2	ENSMUSG00000094530	1	0
RNASeq_2	ENSMUSG00000094533	0	0
RNASeq_2	ENSMUSG00000094534	0	0
RNASeq_2	ENSMUSG00000094535	0	0
RNASeq_2	ENSMUSG00000094551	0	0
RNASeq_2	ENSMUSG00000094552	0	0
RNASeq_2	ENSMUSG00000094553	0	0
RNASeq_2	ENSMUSG00000094557	0	0
RNASeq_2	ENSMUSG00000094559	0	0
RNASeq_2	ENSMUSG00000094568	0	0
RNASeq_2	ENSMUSG00000094569	0	0
RNASeq_2	ENSMUSG00000094579	0	0
RNASeq_2	ENSMUSG00000094584	0	0
RNASeq_2	ENSMUSG00000094585	0	0
RNASeq_2	ENSMUSG00000094586	0	0
RNASeq_2	ENSMUSG00000094594	0	0
RNASeq_2	ENSMUSG00000094595	10	4
RNASeq_2	ENSMUSG00000094597	0	0
RNASeq_2	ENSMUSG00000094600	0	0
RNASeq_2	ENSMUSG00000094605	0	0
RNASeq_2	ENSMUSG00000094607	0	0
RNASeq_2	ENSMUSG00000094609	0	0
RNASeq_2	ENSMUSG00000094612	0	0
RNASeq_2	ENSMUSG00000094613	0	0
RNASeq_2	ENSMUSG00000094615	0	0
RNASeq_2	ENSMUSG00000094626	0	0
RNASeq_2	ENSMUSG00000094630	0	0
RNASeq_2	ENSMUSG00000094632	0	0
RNASeq_2	ENSMUSG00000094635	0	0
RNASeq_2	ENSMUSG00000094637	0	0
RNASeq_2	ENSMUSG00000094638	30	28
RNASeq_2	ENSMUSG00000094641	0	0
RNASeq_2	ENSMUSG00000094650	0	0
RNASeq_2	ENSMUSG00000094651	0	0
RNASeq_2	ENSMUSG00000094652	0	0
RNASeq_2	ENSMUSG00000094655	0	0
RNASeq_2	ENSMUSG00000094663	0	0
RNASeq_2	ENSMUSG00000094668	16	3
RNASeq_2	ENSMUSG00000094669	0	0
RNASeq_2	ENSMUSG00000094673	0	0
RNASeq_2	ENSMUSG00000094676	0	0
RNASeq_2	ENSMUSG00000094677	0	0
RNASeq_2	ENSMUSG00000094678	0	0
RNASeq_2	ENSMUSG00000094681	0	0
RNASeq_2	ENSMUSG00000094683	2	16
RNASeq_2	ENSMUSG00000094685	1	119
RNASeq_2	ENSMUSG00000094690	0	0
RNASeq_2	ENSMUSG00000094692	0	0
RNASeq_2	ENSMUSG00000094694	0	0
RNASeq_2	ENSMUSG00000094696	0	0
RNASeq_2	ENSMUSG00000094701	0	0
RNASeq_2	ENSMUSG00000094704	34	35
RNASeq_2	ENSMUSG00000094707	2	0
RNASeq_2	ENSMUSG00000094713	0	0
RNASeq_2	ENSMUSG00000094719	0	0
RNASeq_2	ENSMUSG00000094721	0	0
RNASeq_2	ENSMUSG00000094730	0	0
RNASeq_2	ENSMUSG00000094732	0	0
RNASeq_2	ENSMUSG00000094733	0	0
RNASeq_2	ENSMUSG00000094734	0	0
RNASeq_2	ENSMUSG00000094737	0	0
RNASeq_2	ENSMUSG00000094738	0	0
RNASeq_2	ENSMUSG00000094747	0	0
RNASeq_2	ENSMUSG00000094750	0	0
RNASeq_2	ENSMUSG00000094754	0	0
RNASeq_2	ENSMUSG00000094755	0	0
RNASeq_2	ENSMUSG00000094763	0	0
RNASeq_2	ENSMUSG00000094764	0	0
RNASeq_2	ENSMUSG00000094766	0	0
RNASeq_2	ENSMUSG00000094768	0	0
RNASeq_2	ENSMUSG00000094771	0	0
RNASeq_2	ENSMUSG00000094777	0	0
RNASeq_2	ENSMUSG00000094778	0	0
RNASeq_2	ENSMUSG00000094785	0	0
RNASeq_2	ENSMUSG00000094790	0	0
RNASeq_2	ENSMUSG00000094792	0	0
RNASeq_2	ENSMUSG00000094800	0	0
RNASeq_2	ENSMUSG00000094803	0	0
RNASeq_2	ENSMUSG00000094805	0	0
RNASeq_2	ENSMUSG00000094806	0	0
RNASeq_2	ENSMUSG00000094810	0	0
RNASeq_2	ENSMUSG00000094812	0	0
RNASeq_2	ENSMUSG00000094814	0	0
RNASeq_2	ENSMUSG00000094817	0	8
RNASeq_2	ENSMUSG00000094819	0	0
RNASeq_2	ENSMUSG00000094822	0	0
RNASeq_2	ENSMUSG00000094824	0	0
RNASeq_2	ENSMUSG00000094827	0	0
RNASeq_2	ENSMUSG00000094833	0	0
RNASeq_2	ENSMUSG00000094834	0	0
RNASeq_2	ENSMUSG00000094840	6	4
RNASeq_2	ENSMUSG00000094841	0	0
RNASeq_2	ENSMUSG00000094845	1	0
RNASeq_2	ENSMUSG00000094850	0	0
RNASeq_2	ENSMUSG00000094852	0	0
RNASeq_2	ENSMUSG00000094854	0	0
RNASeq_2	ENSMUSG00000094858	0	0
RNASeq_2	ENSMUSG00000094865	0	0
RNASeq_2	ENSMUSG00000094866	0	0
RNASeq_2	ENSMUSG00000094868	0	0
RNASeq_2	ENSMUSG00000094870	0	0
RNASeq_2	ENSMUSG00000094872	0	0
RNASeq_2	ENSMUSG00000094873	2	0
RNASeq_2	ENSMUSG00000094875	0	0
RNASeq_2	ENSMUSG00000094884	0	0
RNASeq_2	ENSMUSG00000094886	0	0
RNASeq_2	ENSMUSG00000094891	1	0
RNASeq_2	ENSMUSG00000094892	0	0
RNASeq_2	ENSMUSG00000094893	0	0
RNASeq_2	ENSMUSG00000094895	0	0
RNASeq_2	ENSMUSG00000094898	0	0
RNASeq_2	ENSMUSG00000094901	0	0
RNASeq_2	ENSMUSG00000094906	0	1
RNASeq_2	ENSMUSG00000094910	421	396
RNASeq_2	ENSMUSG00000094913	2	0
RNASeq_2	ENSMUSG00000094921	0	0
RNASeq_2	ENSMUSG00000094928	0	0
RNASeq_2	ENSMUSG00000094935	0	0
RNASeq_2	ENSMUSG00000094936	65	37
RNASeq_2	ENSMUSG00000094938	0	0
RNASeq_2	ENSMUSG00000094940	0	0
RNASeq_2	ENSMUSG00000094949	0	0
RNASeq_2	ENSMUSG00000094950	0	0
RNASeq_2	ENSMUSG00000094951	0	0
RNASeq_2	ENSMUSG00000094952	0	0
RNASeq_2	ENSMUSG00000094958	7	11
RNASeq_2	ENSMUSG00000094962	12	9
RNASeq_2	ENSMUSG00000094963	0	0
RNASeq_2	ENSMUSG00000094965	0	0
RNASeq_2	ENSMUSG00000094969	0	0
RNASeq_2	ENSMUSG00000094970	0	0
RNASeq_2	ENSMUSG00000094973	2	0
RNASeq_2	ENSMUSG00000094979	0	0
RNASeq_2	ENSMUSG00000094980	0	0
RNASeq_2	ENSMUSG00000094982	0	0
RNASeq_2	ENSMUSG00000094985	0	0
RNASeq_2	ENSMUSG00000094986	0	0
RNASeq_2	ENSMUSG00000094991	0	0
RNASeq_2	ENSMUSG00000094995	0	0
RNASeq_2	ENSMUSG00000095003	0	0
RNASeq_2	ENSMUSG00000095007	0	0
RNASeq_2	ENSMUSG00000095010	0	0
RNASeq_2	ENSMUSG00000095016	0	0
RNASeq_2	ENSMUSG00000095023	0	0
RNASeq_2	ENSMUSG00000095025	0	0
RNASeq_2	ENSMUSG00000095026	0	0
RNASeq_2	ENSMUSG00000095028	0	0
RNASeq_2	ENSMUSG00000095030	0	0
RNASeq_2	ENSMUSG00000095033	0	0
RNASeq_2	ENSMUSG00000095037	0	0
RNASeq_2	ENSMUSG00000095040	0	0
RNASeq_2	ENSMUSG00000095052	0	0
RNASeq_2	ENSMUSG00000095057	0	0
RNASeq_2	ENSMUSG00000095061	0	0
RNASeq_2	ENSMUSG00000095068	0	0
RNASeq_2	ENSMUSG00000095075	0	0
RNASeq_2	ENSMUSG00000095078	0	0
RNASeq_2	ENSMUSG00000095079	0	0
RNASeq_2	ENSMUSG00000095087	0	0
RNASeq_2	ENSMUSG00000095088	0	0
RNASeq_2	ENSMUSG00000095095	0	0
RNASeq_2	ENSMUSG00000095097	3	0
RNASeq_2	ENSMUSG00000095098	0	0
RNASeq_2	ENSMUSG00000095102	0	0
RNASeq_2	ENSMUSG00000095105	0	0
RNASeq_2	ENSMUSG00000095112	0	0
RNASeq_2	ENSMUSG00000095115	0	0
RNASeq_2	ENSMUSG00000095118	2	1
RNASeq_2	ENSMUSG00000095119	4	8
RNASeq_2	ENSMUSG00000095121	0	0
RNASeq_2	ENSMUSG00000095123	1	0
RNASeq_2	ENSMUSG00000095125	0	0
RNASeq_2	ENSMUSG00000095129	0	0
RNASeq_2	ENSMUSG00000095133	0	0
RNASeq_2	ENSMUSG00000095138	0	0
RNASeq_2	ENSMUSG00000095139	7	4
RNASeq_2	ENSMUSG00000095140	0	0
RNASeq_2	ENSMUSG00000095143	0	0
RNASeq_2	ENSMUSG00000095146	0	0
RNASeq_2	ENSMUSG00000095147	0	0
RNASeq_2	ENSMUSG00000095149	0	0
RNASeq_2	ENSMUSG00000095150	0	0
RNASeq_2	ENSMUSG00000095154	0	0
RNASeq_2	ENSMUSG00000095161	0	0
RNASeq_2	ENSMUSG00000095168	0	0
RNASeq_2	ENSMUSG00000095169	0	0
RNASeq_2	ENSMUSG00000095171	0	0
RNASeq_2	ENSMUSG00000095174	4	0
RNASeq_2	ENSMUSG00000095176	0	0
RNASeq_2	ENSMUSG00000095178	0	0
RNASeq_2	ENSMUSG00000095189	0	0
RNASeq_2	ENSMUSG00000095193	11	0
RNASeq_2	ENSMUSG00000095194	0	0
RNASeq_2	ENSMUSG00000095202	0	0
RNASeq_2	ENSMUSG00000095210	0	0
RNASeq_2	ENSMUSG00000095212	0	0
RNASeq_2	ENSMUSG00000095213	0	0
RNASeq_2	ENSMUSG00000095214	0	0
RNASeq_2	ENSMUSG00000095217	2	0
RNASeq_2	ENSMUSG00000095218	0	0
RNASeq_2	ENSMUSG00000095220	0	0
RNASeq_2	ENSMUSG00000095221	0	0
RNASeq_2	ENSMUSG00000095224	0	0
RNASeq_2	ENSMUSG00000095233	0	0
RNASeq_2	ENSMUSG00000095236	0	0
RNASeq_2	ENSMUSG00000095238	0	0
RNASeq_2	ENSMUSG00000095239	0	0
RNASeq_2	ENSMUSG00000095243	0	0
RNASeq_2	ENSMUSG00000095245	0	0
RNASeq_2	ENSMUSG00000095253	72	28
RNASeq_2	ENSMUSG00000095256	0	0
RNASeq_2	ENSMUSG00000095257	0	0
RNASeq_2	ENSMUSG00000095262	0	0
RNASeq_2	ENSMUSG00000095265	0	0
RNASeq_2	ENSMUSG00000095266	0	0
RNASeq_2	ENSMUSG00000095270	0	0
RNASeq_2	ENSMUSG00000095272	0	0
RNASeq_2	ENSMUSG00000095276	0	0
RNASeq_2	ENSMUSG00000095279	0	0
RNASeq_2	ENSMUSG00000095281	0	0
RNASeq_2	ENSMUSG00000095285	0	0
RNASeq_2	ENSMUSG00000095286	0	0
RNASeq_2	ENSMUSG00000095288	0	0
RNASeq_2	ENSMUSG00000095292	0	0
RNASeq_2	ENSMUSG00000095299	0	0
RNASeq_2	ENSMUSG00000095301	0	0
RNASeq_2	ENSMUSG00000095304	0	0
RNASeq_2	ENSMUSG00000095305	0	0
RNASeq_2	ENSMUSG00000095311	0	0
RNASeq_2	ENSMUSG00000095312	0	0
RNASeq_2	ENSMUSG00000095315	1	0
RNASeq_2	ENSMUSG00000095322	0	0
RNASeq_2	ENSMUSG00000095323	0	0
RNASeq_2	ENSMUSG00000095325	5	15
RNASeq_2	ENSMUSG00000095330	0	0
RNASeq_2	ENSMUSG00000095331	0	0
RNASeq_2	ENSMUSG00000095332	2	2
RNASeq_2	ENSMUSG00000095333	0	0
RNASeq_2	ENSMUSG00000095334	0	0
RNASeq_2	ENSMUSG00000095335	0	0
RNASeq_2	ENSMUSG00000095346	0	0
RNASeq_2	ENSMUSG00000095361	0	0
RNASeq_2	ENSMUSG00000095367	0	0
RNASeq_2	ENSMUSG00000095369	0	0
RNASeq_2	ENSMUSG00000095377	0	0
RNASeq_2	ENSMUSG00000095380	0	0
RNASeq_2	ENSMUSG00000095382	0	0
RNASeq_2	ENSMUSG00000095385	0	0
RNASeq_2	ENSMUSG00000095386	0	0
RNASeq_2	ENSMUSG00000095390	0	0
RNASeq_2	ENSMUSG00000095394	0	0
RNASeq_2	ENSMUSG00000095395	0	0
RNASeq_2	ENSMUSG00000095396	0	0
RNASeq_2	ENSMUSG00000095403	34	40
RNASeq_2	ENSMUSG00000095407	4	2
RNASeq_2	ENSMUSG00000095412	0	0
RNASeq_2	ENSMUSG00000095414	0	0
RNASeq_2	ENSMUSG00000095416	0	0
RNASeq_2	ENSMUSG00000095419	0	0
RNASeq_2	ENSMUSG00000095422	0	0
RNASeq_2	ENSMUSG00000095426	0	0
RNASeq_2	ENSMUSG00000095429	0	0
RNASeq_2	ENSMUSG00000095430	0	0
RNASeq_2	ENSMUSG00000095432	23	25
RNASeq_2	ENSMUSG00000095438	0	0
RNASeq_2	ENSMUSG00000095440	4	0
RNASeq_2	ENSMUSG00000095446	0	0
RNASeq_2	ENSMUSG00000095448	3	0
RNASeq_2	ENSMUSG00000095463	5	0
RNASeq_2	ENSMUSG00000095464	0	0
RNASeq_2	ENSMUSG00000095465	0	0
RNASeq_2	ENSMUSG00000095472	0	0
RNASeq_2	ENSMUSG00000095477	0	0
RNASeq_2	ENSMUSG00000095482	0	0
RNASeq_2	ENSMUSG00000095483	0	0
RNASeq_2	ENSMUSG00000095493	0	0
RNASeq_2	ENSMUSG00000095497	0	0
RNASeq_2	ENSMUSG00000095498	0	0
RNASeq_2	ENSMUSG00000095502	0	0
RNASeq_2	ENSMUSG00000095504	0	0
RNASeq_2	ENSMUSG00000095506	0	0
RNASeq_2	ENSMUSG00000095512	1	0
RNASeq_2	ENSMUSG00000095513	0	0
RNASeq_2	ENSMUSG00000095519	0	0
RNASeq_2	ENSMUSG00000095522	0	0
RNASeq_2	ENSMUSG00000095525	0	0
RNASeq_2	ENSMUSG00000095527	0	0
RNASeq_2	ENSMUSG00000095529	0	0
RNASeq_2	ENSMUSG00000095530	0	0
RNASeq_2	ENSMUSG00000095531	0	0
RNASeq_2	ENSMUSG00000095538	0	0
RNASeq_2	ENSMUSG00000095540	0	0
RNASeq_2	ENSMUSG00000095544	0	0
RNASeq_2	ENSMUSG00000095549	0	0
RNASeq_2	ENSMUSG00000095554	0	0
RNASeq_2	ENSMUSG00000095557	0	0
RNASeq_2	ENSMUSG00000095567	516	334
RNASeq_2	ENSMUSG00000095569	0	0
RNASeq_2	ENSMUSG00000095571	0	0
RNASeq_2	ENSMUSG00000095576	0	0
RNASeq_2	ENSMUSG00000095580	0	7
RNASeq_2	ENSMUSG00000095586	0	0
RNASeq_2	ENSMUSG00000095590	23	0
RNASeq_2	ENSMUSG00000095594	0	0
RNASeq_2	ENSMUSG00000095595	98	0
RNASeq_2	ENSMUSG00000095600	0	0
RNASeq_2	ENSMUSG00000095603	0	0
RNASeq_2	ENSMUSG00000095604	0	0
RNASeq_2	ENSMUSG00000095610	0	0
RNASeq_2	ENSMUSG00000095612	0	0
RNASeq_2	ENSMUSG00000095614	0	0
RNASeq_2	ENSMUSG00000095615	0	0
RNASeq_2	ENSMUSG00000095620	0	0
RNASeq_2	ENSMUSG00000095624	0	0
RNASeq_2	ENSMUSG00000095625	0	0
RNASeq_2	ENSMUSG00000095629	0	0
RNASeq_2	ENSMUSG00000095631	0	0
RNASeq_2	ENSMUSG00000095632	0	0
RNASeq_2	ENSMUSG00000095635	0	0
RNASeq_2	ENSMUSG00000095636	0	0
RNASeq_2	ENSMUSG00000095638	0	0
RNASeq_2	ENSMUSG00000095640	0	0
RNASeq_2	ENSMUSG00000095646	0	0
RNASeq_2	ENSMUSG00000095647	0	0
RNASeq_2	ENSMUSG00000095651	0	1
RNASeq_2	ENSMUSG00000095654	0	0
RNASeq_2	ENSMUSG00000095658	0	0
RNASeq_2	ENSMUSG00000095664	0	0
RNASeq_2	ENSMUSG00000095667	0	0
RNASeq_2	ENSMUSG00000095668	0	0
RNASeq_2	ENSMUSG00000095670	0	0
RNASeq_2	ENSMUSG00000095675	0	0
RNASeq_2	ENSMUSG00000095676	0	0
RNASeq_2	ENSMUSG00000095677	3	0
RNASeq_2	ENSMUSG00000095678	0	0
RNASeq_2	ENSMUSG00000095682	0	0
RNASeq_2	ENSMUSG00000095696	0	0
RNASeq_2	ENSMUSG00000095699	0	0
RNASeq_2	ENSMUSG00000095700	0	0
RNASeq_2	ENSMUSG00000095701	0	0
RNASeq_2	ENSMUSG00000095712	0	0
RNASeq_2	ENSMUSG00000095717	0	0
RNASeq_2	ENSMUSG00000095720	0	0
RNASeq_2	ENSMUSG00000095721	1	0
RNASeq_2	ENSMUSG00000095722	0	0
RNASeq_2	ENSMUSG00000095724	0	0
RNASeq_2	ENSMUSG00000095729	0	0
RNASeq_2	ENSMUSG00000095732	0	0
RNASeq_2	ENSMUSG00000095736	0	0
RNASeq_2	ENSMUSG00000095737	0	0
RNASeq_2	ENSMUSG00000095738	1	2
RNASeq_2	ENSMUSG00000095740	0	0
RNASeq_2	ENSMUSG00000095752	2	0
RNASeq_2	ENSMUSG00000095757	0	0
RNASeq_2	ENSMUSG00000095765	0	0
RNASeq_2	ENSMUSG00000095766	2	0
RNASeq_2	ENSMUSG00000095771	0	0
RNASeq_2	ENSMUSG00000095774	0	0
RNASeq_2	ENSMUSG00000095776	15	0
RNASeq_2	ENSMUSG00000095778	0	0
RNASeq_2	ENSMUSG00000095780	0	0
RNASeq_2	ENSMUSG00000095789	0	0
RNASeq_2	ENSMUSG00000095791	0	0
RNASeq_2	ENSMUSG00000095792	0	0
RNASeq_2	ENSMUSG00000095796	0	0
RNASeq_2	ENSMUSG00000095804	0	0
RNASeq_2	ENSMUSG00000095809	0	0
RNASeq_2	ENSMUSG00000095817	1	0
RNASeq_2	ENSMUSG00000095824	0	0
RNASeq_2	ENSMUSG00000095826	0	0
RNASeq_2	ENSMUSG00000095827	0	0
RNASeq_2	ENSMUSG00000095829	0	0
RNASeq_2	ENSMUSG00000095831	0	0
RNASeq_2	ENSMUSG00000095836	0	0
RNASeq_2	ENSMUSG00000095839	0	0
RNASeq_2	ENSMUSG00000095841	0	0
RNASeq_2	ENSMUSG00000095845	12	1
RNASeq_2	ENSMUSG00000095851	0	0
RNASeq_2	ENSMUSG00000095858	0	0
RNASeq_2	ENSMUSG00000095863	0	0
RNASeq_2	ENSMUSG00000095868	1	0
RNASeq_2	ENSMUSG00000095870	0	0
RNASeq_2	ENSMUSG00000095878	0	0
RNASeq_2	ENSMUSG00000095883	0	0
RNASeq_2	ENSMUSG00000095886	0	0
RNASeq_2	ENSMUSG00000095892	0	0
RNASeq_2	ENSMUSG00000095893	0	0
RNASeq_2	ENSMUSG00000095895	3	0
RNASeq_2	ENSMUSG00000095896	0	0
RNASeq_2	ENSMUSG00000095898	0	0
RNASeq_2	ENSMUSG00000095901	0	0
RNASeq_2	ENSMUSG00000095902	0	0
RNASeq_2	ENSMUSG00000095905	0	0
RNASeq_2	ENSMUSG00000095913	3	0
RNASeq_2	ENSMUSG00000095916	0	0
RNASeq_2	ENSMUSG00000095917	0	0
RNASeq_2	ENSMUSG00000095920	0	0
RNASeq_2	ENSMUSG00000095926	0	0
RNASeq_2	ENSMUSG00000095928	0	0
RNASeq_2	ENSMUSG00000095929	0	0
RNASeq_2	ENSMUSG00000095930	1	0
RNASeq_2	ENSMUSG00000095932	0	0
RNASeq_2	ENSMUSG00000095939	0	0
RNASeq_2	ENSMUSG00000095940	0	0
RNASeq_2	ENSMUSG00000095941	0	0
RNASeq_2	ENSMUSG00000095942	0	0
RNASeq_2	ENSMUSG00000095944	0	0
RNASeq_2	ENSMUSG00000095946	0	0
RNASeq_2	ENSMUSG00000095947	0	0
RNASeq_2	ENSMUSG00000095951	0	0
RNASeq_2	ENSMUSG00000095953	0	0
RNASeq_2	ENSMUSG00000095956	0	0
RNASeq_2	ENSMUSG00000095957	0	0
RNASeq_2	ENSMUSG00000095958	0	0
RNASeq_2	ENSMUSG00000095959	0	0
RNASeq_2	ENSMUSG00000095961	0	0
RNASeq_2	ENSMUSG00000095969	0	0
RNASeq_2	ENSMUSG00000095970	1	0
RNASeq_2	ENSMUSG00000095971	0	0
RNASeq_2	ENSMUSG00000095972	0	0
RNASeq_2	ENSMUSG00000095975	0	10
RNASeq_2	ENSMUSG00000095977	0	0
RNASeq_2	ENSMUSG00000095980	0	0
RNASeq_2	ENSMUSG00000095981	0	0
RNASeq_2	ENSMUSG00000095986	0	0
RNASeq_2	ENSMUSG00000095990	3	6
RNASeq_2	ENSMUSG00000095992	0	0
RNASeq_2	ENSMUSG00000096001	0	0
RNASeq_2	ENSMUSG00000096002	0	0
RNASeq_2	ENSMUSG00000096009	0	0
RNASeq_2	ENSMUSG00000096010	25	59
RNASeq_2	ENSMUSG00000096014	20	0
RNASeq_2	ENSMUSG00000096018	0	0
RNASeq_2	ENSMUSG00000096020	0	0
RNASeq_2	ENSMUSG00000096021	0	0
RNASeq_2	ENSMUSG00000096022	0	0
RNASeq_2	ENSMUSG00000096031	0	0
RNASeq_2	ENSMUSG00000096033	3	0
RNASeq_2	ENSMUSG00000096035	0	0
RNASeq_2	ENSMUSG00000096042	0	3
RNASeq_2	ENSMUSG00000096047	2	0
RNASeq_2	ENSMUSG00000096051	0	0
RNASeq_2	ENSMUSG00000096052	0	0
RNASeq_2	ENSMUSG00000096055	0	0
RNASeq_2	ENSMUSG00000096068	0	0
RNASeq_2	ENSMUSG00000096069	0	0
RNASeq_2	ENSMUSG00000096076	0	0
RNASeq_2	ENSMUSG00000096079	0	0
RNASeq_2	ENSMUSG00000096083	0	0
RNASeq_2	ENSMUSG00000096084	0	0
RNASeq_2	ENSMUSG00000096085	0	0
RNASeq_2	ENSMUSG00000096086	0	0
RNASeq_2	ENSMUSG00000096087	0	0
RNASeq_2	ENSMUSG00000096091	0	0
RNASeq_2	ENSMUSG00000096094	0	0
RNASeq_2	ENSMUSG00000096096	0	0
RNASeq_2	ENSMUSG00000096098	1	0
RNASeq_2	ENSMUSG00000096099	0	0
RNASeq_2	ENSMUSG00000096106	0	0
RNASeq_2	ENSMUSG00000096107	0	0
RNASeq_2	ENSMUSG00000096109	0	0
RNASeq_2	ENSMUSG00000096111	0	0
RNASeq_2	ENSMUSG00000096114	0	0
RNASeq_2	ENSMUSG00000096117	0	0
RNASeq_2	ENSMUSG00000096126	0	0
RNASeq_2	ENSMUSG00000096131	1	0
RNASeq_2	ENSMUSG00000096140	0	1
RNASeq_2	ENSMUSG00000096145	0	0
RNASeq_2	ENSMUSG00000096146	17	0
RNASeq_2	ENSMUSG00000096147	0	0
RNASeq_2	ENSMUSG00000096149	0	0
RNASeq_2	ENSMUSG00000096151	0	0
RNASeq_2	ENSMUSG00000096157	0	0
RNASeq_2	ENSMUSG00000096158	0	0
RNASeq_2	ENSMUSG00000096160	0	0
RNASeq_2	ENSMUSG00000096163	0	0
RNASeq_2	ENSMUSG00000096166	0	0
RNASeq_2	ENSMUSG00000096167	0	0
RNASeq_2	ENSMUSG00000096168	0	0
RNASeq_2	ENSMUSG00000096169	2	0
RNASeq_2	ENSMUSG00000096176	0	0
RNASeq_2	ENSMUSG00000096182	0	0
RNASeq_2	ENSMUSG00000096186	0	0
RNASeq_2	ENSMUSG00000096188	4	0
RNASeq_2	ENSMUSG00000096192	0	0
RNASeq_2	ENSMUSG00000096193	0	0
RNASeq_2	ENSMUSG00000096195	0	0
RNASeq_2	ENSMUSG00000096198	0	0
RNASeq_2	ENSMUSG00000096199	0	3
RNASeq_2	ENSMUSG00000096202	0	0
RNASeq_2	ENSMUSG00000096205	0	0
RNASeq_2	ENSMUSG00000096208	0	0
RNASeq_2	ENSMUSG00000096209	0	0
RNASeq_2	ENSMUSG00000096210	0	0
RNASeq_2	ENSMUSG00000096211	0	0
RNASeq_2	ENSMUSG00000096214	0	0
RNASeq_2	ENSMUSG00000096215	0	26
RNASeq_2	ENSMUSG00000096216	1	2
RNASeq_2	ENSMUSG00000096219	0	0
RNASeq_2	ENSMUSG00000096220	0	0
RNASeq_2	ENSMUSG00000096221	6	2
RNASeq_2	ENSMUSG00000096225	0	0
RNASeq_2	ENSMUSG00000096228	0	0
RNASeq_2	ENSMUSG00000096229	0	0
RNASeq_2	ENSMUSG00000096238	0	0
RNASeq_2	ENSMUSG00000096240	0	0
RNASeq_2	ENSMUSG00000096241	0	0
RNASeq_2	ENSMUSG00000096243	1	0
RNASeq_2	ENSMUSG00000096245	0	0
RNASeq_2	ENSMUSG00000096249	0	0
RNASeq_2	ENSMUSG00000096254	0	0
RNASeq_2	ENSMUSG00000096255	17	0
RNASeq_2	ENSMUSG00000096257	7	1
RNASeq_2	ENSMUSG00000096258	0	0
RNASeq_2	ENSMUSG00000096263	2	1
RNASeq_2	ENSMUSG00000096269	0	0
RNASeq_2	ENSMUSG00000096273	0	0
RNASeq_2	ENSMUSG00000096278	0	0
RNASeq_2	ENSMUSG00000096280	0	0
RNASeq_2	ENSMUSG00000096282	0	0
RNASeq_2	ENSMUSG00000096290	0	0
RNASeq_2	ENSMUSG00000096296	0	0
RNASeq_2	ENSMUSG00000096299	0	0
RNASeq_2	ENSMUSG00000096310	2	6
RNASeq_2	ENSMUSG00000096316	0	0
RNASeq_2	ENSMUSG00000096322	0	0
RNASeq_2	ENSMUSG00000096330	0	0
RNASeq_2	ENSMUSG00000096341	0	0
RNASeq_2	ENSMUSG00000096342	0	0
RNASeq_2	ENSMUSG00000096344	0	0
RNASeq_2	ENSMUSG00000096346	0	0
RNASeq_2	ENSMUSG00000096350	0	1
RNASeq_2	ENSMUSG00000096351	24	42
RNASeq_2	ENSMUSG00000096352	0	0
RNASeq_2	ENSMUSG00000096353	0	0
RNASeq_2	ENSMUSG00000096355	0	0
RNASeq_2	ENSMUSG00000096356	0	0
RNASeq_2	ENSMUSG00000096365	0	0
RNASeq_2	ENSMUSG00000096368	0	0
RNASeq_2	ENSMUSG00000096370	42	40
RNASeq_2	ENSMUSG00000096371	0	0
RNASeq_2	ENSMUSG00000096375	0	0
RNASeq_2	ENSMUSG00000096380	1	0
RNASeq_2	ENSMUSG00000096391	0	2
RNASeq_2	ENSMUSG00000096393	0	0
RNASeq_2	ENSMUSG00000096397	0	0
RNASeq_2	ENSMUSG00000096400	0	0
RNASeq_2	ENSMUSG00000096402	0	0
RNASeq_2	ENSMUSG00000096403	4	111
RNASeq_2	ENSMUSG00000096405	0	0
RNASeq_2	ENSMUSG00000096407	0	0
RNASeq_2	ENSMUSG00000096409	0	0
RNASeq_2	ENSMUSG00000096415	0	0
RNASeq_2	ENSMUSG00000096421	1	0
RNASeq_2	ENSMUSG00000096422	0	0
RNASeq_2	ENSMUSG00000096424	0	0
RNASeq_2	ENSMUSG00000096427	0	0
RNASeq_2	ENSMUSG00000096433	13	0
RNASeq_2	ENSMUSG00000096434	3	0
RNASeq_2	ENSMUSG00000096436	0	0
RNASeq_2	ENSMUSG00000096442	0	0
RNASeq_2	ENSMUSG00000096444	0	0
RNASeq_2	ENSMUSG00000096445	0	0
RNASeq_2	ENSMUSG00000096448	0	0
RNASeq_2	ENSMUSG00000096449	547	0
RNASeq_2	ENSMUSG00000096452	0	0
RNASeq_2	ENSMUSG00000096455	0	0
RNASeq_2	ENSMUSG00000096458	4	0
RNASeq_2	ENSMUSG00000096461	0	0
RNASeq_2	ENSMUSG00000096465	0	0
RNASeq_2	ENSMUSG00000096472	18	23
RNASeq_2	ENSMUSG00000096476	0	0
RNASeq_2	ENSMUSG00000096477	0	0
RNASeq_2	ENSMUSG00000096479	0	0
RNASeq_2	ENSMUSG00000096481	1	0
RNASeq_2	ENSMUSG00000096482	0	0
RNASeq_2	ENSMUSG00000096485	0	0
RNASeq_2	ENSMUSG00000096486	3	0
RNASeq_2	ENSMUSG00000096497	0	0
RNASeq_2	ENSMUSG00000096499	0	0
RNASeq_2	ENSMUSG00000096505	0	0
RNASeq_2	ENSMUSG00000096514	0	0
RNASeq_2	ENSMUSG00000096515	0	0
RNASeq_2	ENSMUSG00000096516	0	0
RNASeq_2	ENSMUSG00000096522	0	0
RNASeq_2	ENSMUSG00000096534	0	0
RNASeq_2	ENSMUSG00000096537	0	0
RNASeq_2	ENSMUSG00000096544	1	0
RNASeq_2	ENSMUSG00000096546	0	1
RNASeq_2	ENSMUSG00000096547	1	0
RNASeq_2	ENSMUSG00000096549	0	4
RNASeq_2	ENSMUSG00000096551	0	0
RNASeq_2	ENSMUSG00000096553	9	2
RNASeq_2	ENSMUSG00000096555	0	0
RNASeq_2	ENSMUSG00000096557	0	0
RNASeq_2	ENSMUSG00000096559	0	0
RNASeq_2	ENSMUSG00000096560	0	0
RNASeq_2	ENSMUSG00000096561	0	0
RNASeq_2	ENSMUSG00000096563	0	0
RNASeq_2	ENSMUSG00000096567	0	0
RNASeq_2	ENSMUSG00000096573	0	0
RNASeq_2	ENSMUSG00000096577	0	0
RNASeq_2	ENSMUSG00000096578	2	0
RNASeq_2	ENSMUSG00000096580	0	0
RNASeq_2	ENSMUSG00000096584	0	0
RNASeq_2	ENSMUSG00000096593	0	0
RNASeq_2	ENSMUSG00000096594	0	0
RNASeq_2	ENSMUSG00000096596	0	0
RNASeq_2	ENSMUSG00000096597	0	0
RNASeq_2	ENSMUSG00000096600	0	0
RNASeq_2	ENSMUSG00000096606	1	0
RNASeq_2	ENSMUSG00000096607	10	0
RNASeq_2	ENSMUSG00000096615	0	0
RNASeq_2	ENSMUSG00000096621	0	0
RNASeq_2	ENSMUSG00000096627	0	0
RNASeq_2	ENSMUSG00000096632	0	0
RNASeq_2	ENSMUSG00000096638	0	0
RNASeq_2	ENSMUSG00000096639	0	0
RNASeq_2	ENSMUSG00000096642	1	0
RNASeq_2	ENSMUSG00000096655	0	0
RNASeq_2	ENSMUSG00000096659	0	0
RNASeq_2	ENSMUSG00000096675	5	7
RNASeq_2	ENSMUSG00000096676	0	0
RNASeq_2	ENSMUSG00000096679	0	0
RNASeq_2	ENSMUSG00000096682	0	0
RNASeq_2	ENSMUSG00000096684	0	0
RNASeq_2	ENSMUSG00000096687	4	0
RNASeq_2	ENSMUSG00000096690	0	0
RNASeq_2	ENSMUSG00000096694	0	0
RNASeq_2	ENSMUSG00000096695	0	0
RNASeq_2	ENSMUSG00000096696	3	6
RNASeq_2	ENSMUSG00000096697	0	0
RNASeq_2	ENSMUSG00000096704	1	0
RNASeq_2	ENSMUSG00000096705	0	0
RNASeq_2	ENSMUSG00000096708	0	0
RNASeq_2	ENSMUSG00000096713	0	0
RNASeq_2	ENSMUSG00000096714	0	0
RNASeq_2	ENSMUSG00000096717	0	0
RNASeq_2	ENSMUSG00000096718	0	0
RNASeq_2	ENSMUSG00000096719	0	0
RNASeq_2	ENSMUSG00000096726	0	0
RNASeq_2	ENSMUSG00000096727	7	7
RNASeq_2	ENSMUSG00000096729	0	0
RNASeq_2	ENSMUSG00000096731	0	0
RNASeq_2	ENSMUSG00000096738	0	0
RNASeq_2	ENSMUSG00000096740	0	0
RNASeq_2	ENSMUSG00000096747	0	0
RNASeq_2	ENSMUSG00000096749	0	0
RNASeq_2	ENSMUSG00000096751	6	0
RNASeq_2	ENSMUSG00000096753	0	0
RNASeq_2	ENSMUSG00000096757	0	0
RNASeq_2	ENSMUSG00000096758	0	0
RNASeq_2	ENSMUSG00000096764	10	11
RNASeq_2	ENSMUSG00000096771	0	0
RNASeq_2	ENSMUSG00000096772	0	0
RNASeq_2	ENSMUSG00000096774	2	0
RNASeq_2	ENSMUSG00000096780	280	0
RNASeq_2	ENSMUSG00000096790	0	0
RNASeq_2	ENSMUSG00000096794	0	0
RNASeq_2	ENSMUSG00000096796	0	0
RNASeq_2	ENSMUSG00000096801	0	0
RNASeq_2	ENSMUSG00000096804	0	0
RNASeq_2	ENSMUSG00000096807	12	0
RNASeq_2	ENSMUSG00000096809	0	0
RNASeq_2	ENSMUSG00000096822	0	0
RNASeq_2	ENSMUSG00000096823	0	0
RNASeq_2	ENSMUSG00000096824	0	0
RNASeq_2	ENSMUSG00000096826	0	0
RNASeq_2	ENSMUSG00000096829	0	0
RNASeq_2	ENSMUSG00000096830	0	0
RNASeq_2	ENSMUSG00000096832	0	0
RNASeq_2	ENSMUSG00000096841	2	0
RNASeq_2	ENSMUSG00000096842	0	0
RNASeq_2	ENSMUSG00000096847	133	98
RNASeq_2	ENSMUSG00000096848	0	0
RNASeq_2	ENSMUSG00000096849	0	0
RNASeq_2	ENSMUSG00000096851	0	0
RNASeq_2	ENSMUSG00000096852	0	0
RNASeq_2	ENSMUSG00000096858	0	0
RNASeq_2	ENSMUSG00000096863	0	0
RNASeq_2	ENSMUSG00000096866	0	0
RNASeq_2	ENSMUSG00000096870	0	0
RNASeq_2	ENSMUSG00000096872	3	0
RNASeq_2	ENSMUSG00000096874	0	0
RNASeq_2	ENSMUSG00000096882	0	0
RNASeq_2	ENSMUSG00000096883	4	0
RNASeq_2	ENSMUSG00000096887	0	0
RNASeq_2	ENSMUSG00000096890	0	0
RNASeq_2	ENSMUSG00000096893	0	0
RNASeq_2	ENSMUSG00000096894	0	0
RNASeq_2	ENSMUSG00000096896	0	0
RNASeq_2	ENSMUSG00000096914	96	72
RNASeq_2	ENSMUSG00000096916	12	7
RNASeq_2	ENSMUSG00000096917	0	0
RNASeq_2	ENSMUSG00000096918	0	0
RNASeq_2	ENSMUSG00000096920	0	0
RNASeq_2	ENSMUSG00000096921	0	0
RNASeq_2	ENSMUSG00000096922	0	0
RNASeq_2	ENSMUSG00000096923	0	0
RNASeq_2	ENSMUSG00000096924	0	0
RNASeq_2	ENSMUSG00000096926	4	3
RNASeq_2	ENSMUSG00000096929	0	0
RNASeq_2	ENSMUSG00000096930	0	0
RNASeq_2	ENSMUSG00000096931	0	0
RNASeq_2	ENSMUSG00000096932	0	0
RNASeq_2	ENSMUSG00000096934	22	12
RNASeq_2	ENSMUSG00000096935	0	0
RNASeq_2	ENSMUSG00000096936	4	0
RNASeq_2	ENSMUSG00000096938	0	0
RNASeq_2	ENSMUSG00000096939	0	0
RNASeq_2	ENSMUSG00000096940	0	0
RNASeq_2	ENSMUSG00000096941	0	0
RNASeq_2	ENSMUSG00000096943	0	0
RNASeq_2	ENSMUSG00000096944	64	50
RNASeq_2	ENSMUSG00000096945	0	0
RNASeq_2	ENSMUSG00000096947	1161	1154
RNASeq_2	ENSMUSG00000096948	0	2
RNASeq_2	ENSMUSG00000096949	0	0
RNASeq_2	ENSMUSG00000096950	0	0
RNASeq_2	ENSMUSG00000096953	0	0
RNASeq_2	ENSMUSG00000096954	0	0
RNASeq_2	ENSMUSG00000096956	0	0
RNASeq_2	ENSMUSG00000096957	0	0
RNASeq_2	ENSMUSG00000096959	4	0
RNASeq_2	ENSMUSG00000096960	0	0
RNASeq_2	ENSMUSG00000096962	0	0
RNASeq_2	ENSMUSG00000096963	0	0
RNASeq_2	ENSMUSG00000096965	0	0
RNASeq_2	ENSMUSG00000096967	0	0
RNASeq_2	ENSMUSG00000096968	14	22
RNASeq_2	ENSMUSG00000096969	0	2
RNASeq_2	ENSMUSG00000096971	0	0
RNASeq_2	ENSMUSG00000096972	16	3
RNASeq_2	ENSMUSG00000096973	0	0
RNASeq_2	ENSMUSG00000096974	61	1
RNASeq_2	ENSMUSG00000096975	2	0
RNASeq_2	ENSMUSG00000096976	0	0
RNASeq_2	ENSMUSG00000096977	0	0
RNASeq_2	ENSMUSG00000096981	6	5
RNASeq_2	ENSMUSG00000096982	0	0
RNASeq_2	ENSMUSG00000096983	0	0
RNASeq_2	ENSMUSG00000096984	0	0
RNASeq_2	ENSMUSG00000096986	0	3
RNASeq_2	ENSMUSG00000096988	0	0
RNASeq_2	ENSMUSG00000096990	7	14
RNASeq_2	ENSMUSG00000096991	0	0
RNASeq_2	ENSMUSG00000096992	10	25
RNASeq_2	ENSMUSG00000096993	0	0
RNASeq_2	ENSMUSG00000096995	14	4
RNASeq_2	ENSMUSG00000096996	0	1
RNASeq_2	ENSMUSG00000096997	0	0
RNASeq_2	ENSMUSG00000096999	0	1
RNASeq_2	ENSMUSG00000097000	1	0
RNASeq_2	ENSMUSG00000097001	0	0
RNASeq_2	ENSMUSG00000097002	1	0
RNASeq_2	ENSMUSG00000097003	0	0
RNASeq_2	ENSMUSG00000097004	0	0
RNASeq_2	ENSMUSG00000097005	0	0
RNASeq_2	ENSMUSG00000097006	228	337
RNASeq_2	ENSMUSG00000097007	0	0
RNASeq_2	ENSMUSG00000097008	0	0
RNASeq_2	ENSMUSG00000097009	0	0
RNASeq_2	ENSMUSG00000097010	0	0
RNASeq_2	ENSMUSG00000097011	0	0
RNASeq_2	ENSMUSG00000097012	0	0
RNASeq_2	ENSMUSG00000097013	1	3
RNASeq_2	ENSMUSG00000097014	0	0
RNASeq_2	ENSMUSG00000097016	0	0
RNASeq_2	ENSMUSG00000097017	0	0
RNASeq_2	ENSMUSG00000097018	0	0
RNASeq_2	ENSMUSG00000097019	0	0
RNASeq_2	ENSMUSG00000097020	10	11
RNASeq_2	ENSMUSG00000097021	2	0
RNASeq_2	ENSMUSG00000097022	0	0
RNASeq_2	ENSMUSG00000097023	0	0
RNASeq_2	ENSMUSG00000097025	0	0
RNASeq_2	ENSMUSG00000097026	0	0
RNASeq_2	ENSMUSG00000097027	0	0
RNASeq_2	ENSMUSG00000097028	0	0
RNASeq_2	ENSMUSG00000097029	0	0
RNASeq_2	ENSMUSG00000097030	2	0
RNASeq_2	ENSMUSG00000097031	0	0
RNASeq_2	ENSMUSG00000097032	18	14
RNASeq_2	ENSMUSG00000097033	19	15
RNASeq_2	ENSMUSG00000097035	2	0
RNASeq_2	ENSMUSG00000097036	3	0
RNASeq_2	ENSMUSG00000097038	39	17
RNASeq_2	ENSMUSG00000097039	0	0
RNASeq_2	ENSMUSG00000097040	0	0
RNASeq_2	ENSMUSG00000097041	0	0
RNASeq_2	ENSMUSG00000097042	0	0
RNASeq_2	ENSMUSG00000097043	0	0
RNASeq_2	ENSMUSG00000097044	0	0
RNASeq_2	ENSMUSG00000097045	0	0
RNASeq_2	ENSMUSG00000097047	0	1
RNASeq_2	ENSMUSG00000097048	66	73
RNASeq_2	ENSMUSG00000097049	0	0
RNASeq_2	ENSMUSG00000097050	0	0
RNASeq_2	ENSMUSG00000097051	1	0
RNASeq_2	ENSMUSG00000097052	0	0
RNASeq_2	ENSMUSG00000097053	0	0
RNASeq_2	ENSMUSG00000097054	0	0
RNASeq_2	ENSMUSG00000097055	5	7
RNASeq_2	ENSMUSG00000097056	0	0
RNASeq_2	ENSMUSG00000097057	2	0
RNASeq_2	ENSMUSG00000097058	0	0
RNASeq_2	ENSMUSG00000097059	0	0
RNASeq_2	ENSMUSG00000097060	0	0
RNASeq_2	ENSMUSG00000097061	104	8
RNASeq_2	ENSMUSG00000097062	0	0
RNASeq_2	ENSMUSG00000097063	0	0
RNASeq_2	ENSMUSG00000097065	0	0
RNASeq_2	ENSMUSG00000097067	0	0
RNASeq_2	ENSMUSG00000097068	0	0
RNASeq_2	ENSMUSG00000097069	0	0
RNASeq_2	ENSMUSG00000097071	0	0
RNASeq_2	ENSMUSG00000097072	0	0
RNASeq_2	ENSMUSG00000097074	0	0
RNASeq_2	ENSMUSG00000097075	0	0
RNASeq_2	ENSMUSG00000097076	0	0
RNASeq_2	ENSMUSG00000097077	1	1
RNASeq_2	ENSMUSG00000097078	0	0
RNASeq_2	ENSMUSG00000097079	0	0
RNASeq_2	ENSMUSG00000097080	6	10
RNASeq_2	ENSMUSG00000097081	0	0
RNASeq_2	ENSMUSG00000097082	0	0
RNASeq_2	ENSMUSG00000097083	4	5
RNASeq_2	ENSMUSG00000097084	0	0
RNASeq_2	ENSMUSG00000097085	0	0
RNASeq_2	ENSMUSG00000097086	1	0
RNASeq_2	ENSMUSG00000097087	0	0
RNASeq_2	ENSMUSG00000097088	1	1
RNASeq_2	ENSMUSG00000097089	0	0
RNASeq_2	ENSMUSG00000097090	0	0
RNASeq_2	ENSMUSG00000097091	0	0
RNASeq_2	ENSMUSG00000097092	0	0
RNASeq_2	ENSMUSG00000097093	0	0
RNASeq_2	ENSMUSG00000097094	0	0
RNASeq_2	ENSMUSG00000097097	0	0
RNASeq_2	ENSMUSG00000097098	0	0
RNASeq_2	ENSMUSG00000097099	14	19
RNASeq_2	ENSMUSG00000097100	4	6
RNASeq_2	ENSMUSG00000097101	5	4
RNASeq_2	ENSMUSG00000097102	0	0
RNASeq_2	ENSMUSG00000097103	0	0
RNASeq_2	ENSMUSG00000097104	0	0
RNASeq_2	ENSMUSG00000097106	0	0
RNASeq_2	ENSMUSG00000097107	0	0
RNASeq_2	ENSMUSG00000097109	20	21
RNASeq_2	ENSMUSG00000097111	5	0
RNASeq_2	ENSMUSG00000097112	0	0
RNASeq_2	ENSMUSG00000097113	15	0
RNASeq_2	ENSMUSG00000097115	0	0
RNASeq_2	ENSMUSG00000097116	0	0
RNASeq_2	ENSMUSG00000097117	6	1
RNASeq_2	ENSMUSG00000097119	6	6
RNASeq_2	ENSMUSG00000097120	0	1
RNASeq_2	ENSMUSG00000097121	14	11
RNASeq_2	ENSMUSG00000097123	0	0
RNASeq_2	ENSMUSG00000097124	0	0
RNASeq_2	ENSMUSG00000097125	0	0
RNASeq_2	ENSMUSG00000097128	0	0
RNASeq_2	ENSMUSG00000097129	0	0
RNASeq_2	ENSMUSG00000097130	0	1
RNASeq_2	ENSMUSG00000097131	0	0
RNASeq_2	ENSMUSG00000097133	0	0
RNASeq_2	ENSMUSG00000097134	2	3
RNASeq_2	ENSMUSG00000097135	0	1
RNASeq_2	ENSMUSG00000097136	0	0
RNASeq_2	ENSMUSG00000097137	0	0
RNASeq_2	ENSMUSG00000097138	0	0
RNASeq_2	ENSMUSG00000097139	0	0
RNASeq_2	ENSMUSG00000097142	2	1
RNASeq_2	ENSMUSG00000097145	0	0
RNASeq_2	ENSMUSG00000097146	0	0
RNASeq_2	ENSMUSG00000097147	2	0
RNASeq_2	ENSMUSG00000097149	0	0
RNASeq_2	ENSMUSG00000097150	0	0
RNASeq_2	ENSMUSG00000097151	0	0
RNASeq_2	ENSMUSG00000097152	3	7
RNASeq_2	ENSMUSG00000097154	0	0
RNASeq_2	ENSMUSG00000097155	0	0
RNASeq_2	ENSMUSG00000097156	3	33
RNASeq_2	ENSMUSG00000097157	0	0
RNASeq_2	ENSMUSG00000097158	8	16
RNASeq_2	ENSMUSG00000097159	0	0
RNASeq_2	ENSMUSG00000097160	0	0
RNASeq_2	ENSMUSG00000097162	39	0
RNASeq_2	ENSMUSG00000097163	0	0
RNASeq_2	ENSMUSG00000097164	0	0
RNASeq_2	ENSMUSG00000097165	0	0
RNASeq_2	ENSMUSG00000097166	0	0
RNASeq_2	ENSMUSG00000097167	0	0
RNASeq_2	ENSMUSG00000097169	0	0
RNASeq_2	ENSMUSG00000097170	0	4
RNASeq_2	ENSMUSG00000097172	0	0
RNASeq_2	ENSMUSG00000097173	0	0
RNASeq_2	ENSMUSG00000097174	0	0
RNASeq_2	ENSMUSG00000097175	0	0
RNASeq_2	ENSMUSG00000097176	2	0
RNASeq_2	ENSMUSG00000097178	0	0
RNASeq_2	ENSMUSG00000097180	5	8
RNASeq_2	ENSMUSG00000097181	0	0
RNASeq_2	ENSMUSG00000097182	0	1
RNASeq_2	ENSMUSG00000097183	0	0
RNASeq_2	ENSMUSG00000097184	0	1
RNASeq_2	ENSMUSG00000097185	0	0
RNASeq_2	ENSMUSG00000097186	0	0
RNASeq_2	ENSMUSG00000097187	0	0
RNASeq_2	ENSMUSG00000097189	0	0
RNASeq_2	ENSMUSG00000097190	0	0
RNASeq_2	ENSMUSG00000097191	2	6
RNASeq_2	ENSMUSG00000097193	2	1
RNASeq_2	ENSMUSG00000097194	0	0
RNASeq_2	ENSMUSG00000097195	182	14
RNASeq_2	ENSMUSG00000097196	0	0
RNASeq_2	ENSMUSG00000097201	0	4
RNASeq_2	ENSMUSG00000097203	0	0
RNASeq_2	ENSMUSG00000097204	0	0
RNASeq_2	ENSMUSG00000097205	4	11
RNASeq_2	ENSMUSG00000097206	131	0
RNASeq_2	ENSMUSG00000097207	3	0
RNASeq_2	ENSMUSG00000097208	0	0
RNASeq_2	ENSMUSG00000097209	10	0
RNASeq_2	ENSMUSG00000097211	0	0
RNASeq_2	ENSMUSG00000097213	0	0
RNASeq_2	ENSMUSG00000097215	0	0
RNASeq_2	ENSMUSG00000097216	10	9
RNASeq_2	ENSMUSG00000097217	1	2
RNASeq_2	ENSMUSG00000097219	0	0
RNASeq_2	ENSMUSG00000097220	12	0
RNASeq_2	ENSMUSG00000097221	0	0
RNASeq_2	ENSMUSG00000097222	0	0
RNASeq_2	ENSMUSG00000097223	0	0
RNASeq_2	ENSMUSG00000097224	0	0
RNASeq_2	ENSMUSG00000097226	0	0
RNASeq_2	ENSMUSG00000097228	1	0
RNASeq_2	ENSMUSG00000097229	2	0
RNASeq_2	ENSMUSG00000097231	0	0
RNASeq_2	ENSMUSG00000097232	0	0
RNASeq_2	ENSMUSG00000097233	0	1
RNASeq_2	ENSMUSG00000097234	0	0
RNASeq_2	ENSMUSG00000097235	0	0
RNASeq_2	ENSMUSG00000097236	0	0
RNASeq_2	ENSMUSG00000097237	2	0
RNASeq_2	ENSMUSG00000097239	0	0
RNASeq_2	ENSMUSG00000097240	4	3
RNASeq_2	ENSMUSG00000097241	0	0
RNASeq_2	ENSMUSG00000097242	20	1
RNASeq_2	ENSMUSG00000097243	0	0
RNASeq_2	ENSMUSG00000097244	0	0
RNASeq_2	ENSMUSG00000097246	0	0
RNASeq_2	ENSMUSG00000097247	0	0
RNASeq_2	ENSMUSG00000097248	0	0
RNASeq_2	ENSMUSG00000097249	0	0
RNASeq_2	ENSMUSG00000097250	0	0
RNASeq_2	ENSMUSG00000097251	1	1
RNASeq_2	ENSMUSG00000097252	0	0
RNASeq_2	ENSMUSG00000097253	6	0
RNASeq_2	ENSMUSG00000097254	0	0
RNASeq_2	ENSMUSG00000097255	0	0
RNASeq_2	ENSMUSG00000097256	0	4
RNASeq_2	ENSMUSG00000097257	0	0
RNASeq_2	ENSMUSG00000097258	0	0
RNASeq_2	ENSMUSG00000097259	0	0
RNASeq_2	ENSMUSG00000097260	0	0
RNASeq_2	ENSMUSG00000097261	0	3
RNASeq_2	ENSMUSG00000097262	0	0
RNASeq_2	ENSMUSG00000097264	0	0
RNASeq_2	ENSMUSG00000097265	0	0
RNASeq_2	ENSMUSG00000097266	0	0
RNASeq_2	ENSMUSG00000097267	0	0
RNASeq_2	ENSMUSG00000097268	0	0
RNASeq_2	ENSMUSG00000097271	1	0
RNASeq_2	ENSMUSG00000097272	2	0
RNASeq_2	ENSMUSG00000097274	0	0
RNASeq_2	ENSMUSG00000097275	0	0
RNASeq_2	ENSMUSG00000097276	8	2
RNASeq_2	ENSMUSG00000097277	24	10
RNASeq_2	ENSMUSG00000097279	0	0
RNASeq_2	ENSMUSG00000097280	1	6
RNASeq_2	ENSMUSG00000097281	0	0
RNASeq_2	ENSMUSG00000097282	0	0
RNASeq_2	ENSMUSG00000097284	0	0
RNASeq_2	ENSMUSG00000097286	0	0
RNASeq_2	ENSMUSG00000097287	50	50
RNASeq_2	ENSMUSG00000097289	0	0
RNASeq_2	ENSMUSG00000097290	0	0
RNASeq_2	ENSMUSG00000097291	0	0
RNASeq_2	ENSMUSG00000097292	0	0
RNASeq_2	ENSMUSG00000097293	0	0
RNASeq_2	ENSMUSG00000097294	0	0
RNASeq_2	ENSMUSG00000097296	1	2
RNASeq_2	ENSMUSG00000097298	4	4
RNASeq_2	ENSMUSG00000097299	0	1
RNASeq_2	ENSMUSG00000097300	0	8
RNASeq_2	ENSMUSG00000097301	1	0
RNASeq_2	ENSMUSG00000097302	0	0
RNASeq_2	ENSMUSG00000097303	0	0
RNASeq_2	ENSMUSG00000097304	0	0
RNASeq_2	ENSMUSG00000097305	0	1
RNASeq_2	ENSMUSG00000097307	0	0
RNASeq_2	ENSMUSG00000097309	0	0
RNASeq_2	ENSMUSG00000097310	0	0
RNASeq_2	ENSMUSG00000097311	7	11
RNASeq_2	ENSMUSG00000097313	0	0
RNASeq_2	ENSMUSG00000097315	0	0
RNASeq_2	ENSMUSG00000097316	19	9
RNASeq_2	ENSMUSG00000097317	1	0
RNASeq_2	ENSMUSG00000097318	0	0
RNASeq_2	ENSMUSG00000097320	0	80
RNASeq_2	ENSMUSG00000097321	0	0
RNASeq_2	ENSMUSG00000097322	4	3
RNASeq_2	ENSMUSG00000097323	0	1
RNASeq_2	ENSMUSG00000097324	0	0
RNASeq_2	ENSMUSG00000097325	0	0
RNASeq_2	ENSMUSG00000097326	0	0
RNASeq_2	ENSMUSG00000097327	16	2
RNASeq_2	ENSMUSG00000097328	0	0
RNASeq_2	ENSMUSG00000097329	1	2
RNASeq_2	ENSMUSG00000097330	0	0
RNASeq_2	ENSMUSG00000097331	8	4
RNASeq_2	ENSMUSG00000097332	0	0
RNASeq_2	ENSMUSG00000097333	62	29
RNASeq_2	ENSMUSG00000097334	0	0
RNASeq_2	ENSMUSG00000097335	0	0
RNASeq_2	ENSMUSG00000097336	0	0
RNASeq_2	ENSMUSG00000097337	0	0
RNASeq_2	ENSMUSG00000097338	18	0
RNASeq_2	ENSMUSG00000097339	0	0
RNASeq_2	ENSMUSG00000097343	0	0
RNASeq_2	ENSMUSG00000097344	0	0
RNASeq_2	ENSMUSG00000097345	0	0
RNASeq_2	ENSMUSG00000097347	58	0
RNASeq_2	ENSMUSG00000097348	160	361
RNASeq_2	ENSMUSG00000097350	0	0
RNASeq_2	ENSMUSG00000097353	2	0
RNASeq_2	ENSMUSG00000097354	0	0
RNASeq_2	ENSMUSG00000097355	1	0
RNASeq_2	ENSMUSG00000097356	0	0
RNASeq_2	ENSMUSG00000097357	1	0
RNASeq_2	ENSMUSG00000097358	0	0
RNASeq_2	ENSMUSG00000097360	5	0
RNASeq_2	ENSMUSG00000097361	0	0
RNASeq_2	ENSMUSG00000097362	0	0
RNASeq_2	ENSMUSG00000097363	0	0
RNASeq_2	ENSMUSG00000097364	0	0
RNASeq_2	ENSMUSG00000097365	0	0
RNASeq_2	ENSMUSG00000097366	3	0
RNASeq_2	ENSMUSG00000097367	91	0
RNASeq_2	ENSMUSG00000097368	5	0
RNASeq_2	ENSMUSG00000097369	0	0
RNASeq_2	ENSMUSG00000097370	0	0
RNASeq_2	ENSMUSG00000097371	0	1
RNASeq_2	ENSMUSG00000097372	0	0
RNASeq_2	ENSMUSG00000097373	0	0
RNASeq_2	ENSMUSG00000097375	0	0
RNASeq_2	ENSMUSG00000097376	0	0
RNASeq_2	ENSMUSG00000097377	0	0
RNASeq_2	ENSMUSG00000097378	2	0
RNASeq_2	ENSMUSG00000097379	8	6
RNASeq_2	ENSMUSG00000097380	0	1
RNASeq_2	ENSMUSG00000097381	0	0
RNASeq_2	ENSMUSG00000097383	8	3
RNASeq_2	ENSMUSG00000097384	0	0
RNASeq_2	ENSMUSG00000097385	0	0
RNASeq_2	ENSMUSG00000097386	0	0
RNASeq_2	ENSMUSG00000097387	0	0
RNASeq_2	ENSMUSG00000097390	1	0
RNASeq_2	ENSMUSG00000097391	0	0
RNASeq_2	ENSMUSG00000097392	86	0
RNASeq_2	ENSMUSG00000097393	3	1
RNASeq_2	ENSMUSG00000097396	0	0
RNASeq_2	ENSMUSG00000097397	3	6
RNASeq_2	ENSMUSG00000097398	0	0
RNASeq_2	ENSMUSG00000097399	0	0
RNASeq_2	ENSMUSG00000097401	0	0
RNASeq_2	ENSMUSG00000097402	0	0
RNASeq_2	ENSMUSG00000097403	0	0
RNASeq_2	ENSMUSG00000097404	0	0
RNASeq_2	ENSMUSG00000097405	1	0
RNASeq_2	ENSMUSG00000097406	12	13
RNASeq_2	ENSMUSG00000097407	22	1
RNASeq_2	ENSMUSG00000097408	0	0
RNASeq_2	ENSMUSG00000097409	0	0
RNASeq_2	ENSMUSG00000097410	0	0
RNASeq_2	ENSMUSG00000097411	39	72
RNASeq_2	ENSMUSG00000097412	7	0
RNASeq_2	ENSMUSG00000097413	5	0
RNASeq_2	ENSMUSG00000097414	0	0
RNASeq_2	ENSMUSG00000097415	0	0
RNASeq_2	ENSMUSG00000097416	0	1
RNASeq_2	ENSMUSG00000097417	57	8
RNASeq_2	ENSMUSG00000097418	0	0
RNASeq_2	ENSMUSG00000097419	27	31
RNASeq_2	ENSMUSG00000097420	0	0
RNASeq_2	ENSMUSG00000097421	0	0
RNASeq_2	ENSMUSG00000097422	0	0
RNASeq_2	ENSMUSG00000097423	0	0
RNASeq_2	ENSMUSG00000097424	0	0
RNASeq_2	ENSMUSG00000097425	0	0
RNASeq_2	ENSMUSG00000097426	1	1
RNASeq_2	ENSMUSG00000097428	2	12
RNASeq_2	ENSMUSG00000097429	0	0
RNASeq_2	ENSMUSG00000097430	0	0
RNASeq_2	ENSMUSG00000097431	60	3
RNASeq_2	ENSMUSG00000097433	0	0
RNASeq_2	ENSMUSG00000097434	0	0
RNASeq_2	ENSMUSG00000097435	1	3
RNASeq_2	ENSMUSG00000097437	0	0
RNASeq_2	ENSMUSG00000097438	0	0
RNASeq_2	ENSMUSG00000097439	0	1
RNASeq_2	ENSMUSG00000097440	8	15
RNASeq_2	ENSMUSG00000097441	4	3
RNASeq_2	ENSMUSG00000097442	0	0
RNASeq_2	ENSMUSG00000097443	0	0
RNASeq_2	ENSMUSG00000097445	0	0
RNASeq_2	ENSMUSG00000097446	7	0
RNASeq_2	ENSMUSG00000097448	5	0
RNASeq_2	ENSMUSG00000097451	1717	2
RNASeq_2	ENSMUSG00000097452	15	13
RNASeq_2	ENSMUSG00000097453	2	1
RNASeq_2	ENSMUSG00000097454	0	0
RNASeq_2	ENSMUSG00000097455	2	0
RNASeq_2	ENSMUSG00000097456	0	0
RNASeq_2	ENSMUSG00000097457	0	0
RNASeq_2	ENSMUSG00000097458	0	0
RNASeq_2	ENSMUSG00000097459	0	0
RNASeq_2	ENSMUSG00000097461	5	0
RNASeq_2	ENSMUSG00000097462	0	8
RNASeq_2	ENSMUSG00000097463	0	0
RNASeq_2	ENSMUSG00000097464	0	0
RNASeq_2	ENSMUSG00000097465	0	0
RNASeq_2	ENSMUSG00000097466	0	0
RNASeq_2	ENSMUSG00000097467	15	2
RNASeq_2	ENSMUSG00000097469	3	0
RNASeq_2	ENSMUSG00000097470	12	3
RNASeq_2	ENSMUSG00000097471	0	0
RNASeq_2	ENSMUSG00000097472	3	1
RNASeq_2	ENSMUSG00000097474	1	1
RNASeq_2	ENSMUSG00000097476	1	0
RNASeq_2	ENSMUSG00000097479	139	80
RNASeq_2	ENSMUSG00000097480	0	0
RNASeq_2	ENSMUSG00000097481	0	0
RNASeq_2	ENSMUSG00000097482	3	12
RNASeq_2	ENSMUSG00000097484	0	0
RNASeq_2	ENSMUSG00000097486	10	0
RNASeq_2	ENSMUSG00000097487	0	0
RNASeq_2	ENSMUSG00000097488	0	0
RNASeq_2	ENSMUSG00000097491	0	0
RNASeq_2	ENSMUSG00000097493	0	0
RNASeq_2	ENSMUSG00000097494	0	0
RNASeq_2	ENSMUSG00000097495	3	0
RNASeq_2	ENSMUSG00000097496	13	59
RNASeq_2	ENSMUSG00000097500	0	0
RNASeq_2	ENSMUSG00000097501	1	0
RNASeq_2	ENSMUSG00000097502	0	0
RNASeq_2	ENSMUSG00000097503	8	4
RNASeq_2	ENSMUSG00000097504	0	0
RNASeq_2	ENSMUSG00000097505	0	0
RNASeq_2	ENSMUSG00000097507	0	0
RNASeq_2	ENSMUSG00000097509	7	10
RNASeq_2	ENSMUSG00000097513	0	0
RNASeq_2	ENSMUSG00000097514	0	0
RNASeq_2	ENSMUSG00000097515	0	0
RNASeq_2	ENSMUSG00000097516	0	4
RNASeq_2	ENSMUSG00000097517	0	0
RNASeq_2	ENSMUSG00000097518	0	0
RNASeq_2	ENSMUSG00000097519	0	0
RNASeq_2	ENSMUSG00000097520	0	0
RNASeq_2	ENSMUSG00000097522	0	0
RNASeq_2	ENSMUSG00000097523	0	2
RNASeq_2	ENSMUSG00000097524	0	0
RNASeq_2	ENSMUSG00000097525	3	12
RNASeq_2	ENSMUSG00000097526	1	0
RNASeq_2	ENSMUSG00000097527	1	2
RNASeq_2	ENSMUSG00000097529	0	0
RNASeq_2	ENSMUSG00000097533	14	10
RNASeq_2	ENSMUSG00000097534	0	0
RNASeq_2	ENSMUSG00000097535	0	0
RNASeq_2	ENSMUSG00000097536	0	0
RNASeq_2	ENSMUSG00000097537	2	0
RNASeq_2	ENSMUSG00000097539	0	0
RNASeq_2	ENSMUSG00000097540	0	0
RNASeq_2	ENSMUSG00000097541	0	0
RNASeq_2	ENSMUSG00000097542	0	0
RNASeq_2	ENSMUSG00000097543	0	0
RNASeq_2	ENSMUSG00000097545	38	24
RNASeq_2	ENSMUSG00000097546	7	7
RNASeq_2	ENSMUSG00000097547	0	0
RNASeq_2	ENSMUSG00000097548	0	0
RNASeq_2	ENSMUSG00000097552	0	0
RNASeq_2	ENSMUSG00000097553	0	0
RNASeq_2	ENSMUSG00000097557	0	0
RNASeq_2	ENSMUSG00000097558	2	7
RNASeq_2	ENSMUSG00000097559	0	0
RNASeq_2	ENSMUSG00000097560	0	0
RNASeq_2	ENSMUSG00000097561	1	0
RNASeq_2	ENSMUSG00000097563	0	0
RNASeq_2	ENSMUSG00000097564	1	0
RNASeq_2	ENSMUSG00000097565	6	3
RNASeq_2	ENSMUSG00000097566	0	0
RNASeq_2	ENSMUSG00000097567	0	0
RNASeq_2	ENSMUSG00000097569	0	0
RNASeq_2	ENSMUSG00000097572	0	0
RNASeq_2	ENSMUSG00000097573	4	8
RNASeq_2	ENSMUSG00000097574	9	13
RNASeq_2	ENSMUSG00000097575	0	0
RNASeq_2	ENSMUSG00000097576	1	0
RNASeq_2	ENSMUSG00000097577	0	0
RNASeq_2	ENSMUSG00000097578	1	63
RNASeq_2	ENSMUSG00000097579	0	0
RNASeq_2	ENSMUSG00000097580	0	0
RNASeq_2	ENSMUSG00000097582	0	0
RNASeq_2	ENSMUSG00000097584	0	0
RNASeq_2	ENSMUSG00000097585	29	0
RNASeq_2	ENSMUSG00000097587	20	0
RNASeq_2	ENSMUSG00000097589	9	24
RNASeq_2	ENSMUSG00000097590	7	10
RNASeq_2	ENSMUSG00000097591	0	0
RNASeq_2	ENSMUSG00000097592	2	3
RNASeq_2	ENSMUSG00000097593	0	2
RNASeq_2	ENSMUSG00000097595	0	0
RNASeq_2	ENSMUSG00000097596	0	0
RNASeq_2	ENSMUSG00000097597	0	0
RNASeq_2	ENSMUSG00000097598	0	2
RNASeq_2	ENSMUSG00000097599	0	0
RNASeq_2	ENSMUSG00000097601	2	0
RNASeq_2	ENSMUSG00000097602	0	0
RNASeq_2	ENSMUSG00000097603	3	0
RNASeq_2	ENSMUSG00000097604	0	0
RNASeq_2	ENSMUSG00000097605	0	0
RNASeq_2	ENSMUSG00000097608	0	0
RNASeq_2	ENSMUSG00000097609	0	0
RNASeq_2	ENSMUSG00000097610	11	12
RNASeq_2	ENSMUSG00000097612	0	0
RNASeq_2	ENSMUSG00000097613	0	0
RNASeq_2	ENSMUSG00000097614	0	0
RNASeq_2	ENSMUSG00000097615	2	1
RNASeq_2	ENSMUSG00000097616	5	1
RNASeq_2	ENSMUSG00000097617	14	15
RNASeq_2	ENSMUSG00000097618	0	0
RNASeq_2	ENSMUSG00000097619	0	0
RNASeq_2	ENSMUSG00000097620	46	29
RNASeq_2	ENSMUSG00000097621	0	0
RNASeq_2	ENSMUSG00000097622	0	0
RNASeq_2	ENSMUSG00000097623	0	0
RNASeq_2	ENSMUSG00000097624	0	0
RNASeq_2	ENSMUSG00000097625	0	0
RNASeq_2	ENSMUSG00000097626	0	0
RNASeq_2	ENSMUSG00000097627	0	0
RNASeq_2	ENSMUSG00000097628	0	1
RNASeq_2	ENSMUSG00000097630	0	0
RNASeq_2	ENSMUSG00000097632	0	0
RNASeq_2	ENSMUSG00000097633	0	0
RNASeq_2	ENSMUSG00000097635	0	0
RNASeq_2	ENSMUSG00000097636	1	1
RNASeq_2	ENSMUSG00000097637	0	0
RNASeq_2	ENSMUSG00000097638	0	0
RNASeq_2	ENSMUSG00000097639	0	0
RNASeq_2	ENSMUSG00000097640	29	7
RNASeq_2	ENSMUSG00000097641	0	0
RNASeq_2	ENSMUSG00000097642	0	2
RNASeq_2	ENSMUSG00000097643	4	0
RNASeq_2	ENSMUSG00000097644	1	0
RNASeq_2	ENSMUSG00000097645	0	0
RNASeq_2	ENSMUSG00000097646	0	0
RNASeq_2	ENSMUSG00000097648	0	0
RNASeq_2	ENSMUSG00000097649	4	0
RNASeq_2	ENSMUSG00000097650	0	0
RNASeq_2	ENSMUSG00000097651	0	0
RNASeq_2	ENSMUSG00000097652	9	0
RNASeq_2	ENSMUSG00000097654	0	0
RNASeq_2	ENSMUSG00000097655	0	0
RNASeq_2	ENSMUSG00000097656	0	0
RNASeq_2	ENSMUSG00000097658	0	0
RNASeq_2	ENSMUSG00000097660	410	0
RNASeq_2	ENSMUSG00000097662	0	0
RNASeq_2	ENSMUSG00000097664	0	0
RNASeq_2	ENSMUSG00000097665	1	1
RNASeq_2	ENSMUSG00000097666	0	8
RNASeq_2	ENSMUSG00000097667	0	2
RNASeq_2	ENSMUSG00000097668	0	0
RNASeq_2	ENSMUSG00000097669	0	0
RNASeq_2	ENSMUSG00000097670	0	0
RNASeq_2	ENSMUSG00000097671	0	0
RNASeq_2	ENSMUSG00000097672	0	0
RNASeq_2	ENSMUSG00000097673	0	0
RNASeq_2	ENSMUSG00000097674	2	0
RNASeq_2	ENSMUSG00000097675	144	156
RNASeq_2	ENSMUSG00000097676	0	0
RNASeq_2	ENSMUSG00000097677	0	40
RNASeq_2	ENSMUSG00000097679	0	0
RNASeq_2	ENSMUSG00000097680	1	1
RNASeq_2	ENSMUSG00000097681	0	0
RNASeq_2	ENSMUSG00000097682	0	0
RNASeq_2	ENSMUSG00000097683	0	0
RNASeq_2	ENSMUSG00000097684	4	2
RNASeq_2	ENSMUSG00000097685	22	28
RNASeq_2	ENSMUSG00000097686	0	0
RNASeq_2	ENSMUSG00000097689	0	0
RNASeq_2	ENSMUSG00000097690	0	0
RNASeq_2	ENSMUSG00000097691	0	0
RNASeq_2	ENSMUSG00000097692	8	0
RNASeq_2	ENSMUSG00000097693	0	0
RNASeq_2	ENSMUSG00000097694	0	0
RNASeq_2	ENSMUSG00000097697	0	0
RNASeq_2	ENSMUSG00000097698	0	0
RNASeq_2	ENSMUSG00000097699	0	0
RNASeq_2	ENSMUSG00000097700	0	0
RNASeq_2	ENSMUSG00000097701	0	0
RNASeq_2	ENSMUSG00000097702	0	0
RNASeq_2	ENSMUSG00000097703	0	0
RNASeq_2	ENSMUSG00000097704	0	13
RNASeq_2	ENSMUSG00000097706	0	0
RNASeq_2	ENSMUSG00000097707	1	1
RNASeq_2	ENSMUSG00000097710	5	5
RNASeq_2	ENSMUSG00000097711	10	1
RNASeq_2	ENSMUSG00000097712	0	0
RNASeq_2	ENSMUSG00000097713	0	2
RNASeq_2	ENSMUSG00000097714	0	0
RNASeq_2	ENSMUSG00000097715	21	0
RNASeq_2	ENSMUSG00000097716	4	0
RNASeq_2	ENSMUSG00000097717	0	0
RNASeq_2	ENSMUSG00000097718	0	0
RNASeq_2	ENSMUSG00000097719	0	0
RNASeq_2	ENSMUSG00000097720	0	0
RNASeq_2	ENSMUSG00000097722	2	1
RNASeq_2	ENSMUSG00000097724	3	0
RNASeq_2	ENSMUSG00000097725	0	0
RNASeq_2	ENSMUSG00000097726	4	3
RNASeq_2	ENSMUSG00000097727	0	0
RNASeq_2	ENSMUSG00000097728	24	13
RNASeq_2	ENSMUSG00000097729	3	6
RNASeq_2	ENSMUSG00000097730	3	2
RNASeq_2	ENSMUSG00000097731	29	26
RNASeq_2	ENSMUSG00000097732	17	4
RNASeq_2	ENSMUSG00000097734	0	0
RNASeq_2	ENSMUSG00000097735	0	6
RNASeq_2	ENSMUSG00000097736	22	20
RNASeq_2	ENSMUSG00000097737	0	0
RNASeq_2	ENSMUSG00000097738	0	0
RNASeq_2	ENSMUSG00000097740	0	0
RNASeq_2	ENSMUSG00000097742	0	0
RNASeq_2	ENSMUSG00000097743	0	0
RNASeq_2	ENSMUSG00000097744	0	0
RNASeq_2	ENSMUSG00000097745	0	0
RNASeq_2	ENSMUSG00000097747	1	0
RNASeq_2	ENSMUSG00000097748	0	2
RNASeq_2	ENSMUSG00000097749	0	0
RNASeq_2	ENSMUSG00000097750	118	0
RNASeq_2	ENSMUSG00000097751	1	0
RNASeq_2	ENSMUSG00000097752	0	0
RNASeq_2	ENSMUSG00000097753	0	0
RNASeq_2	ENSMUSG00000097754	0	0
RNASeq_2	ENSMUSG00000097755	0	0
RNASeq_2	ENSMUSG00000097756	16	1
RNASeq_2	ENSMUSG00000097757	0	0
RNASeq_2	ENSMUSG00000097759	0	0
RNASeq_2	ENSMUSG00000097760	4	4
RNASeq_2	ENSMUSG00000097761	0	0
RNASeq_2	ENSMUSG00000097762	0	0
RNASeq_2	ENSMUSG00000097763	2	0
RNASeq_2	ENSMUSG00000097764	4	0
RNASeq_2	ENSMUSG00000097766	0	0
RNASeq_2	ENSMUSG00000097767	2	10
RNASeq_2	ENSMUSG00000097768	0	20
RNASeq_2	ENSMUSG00000097769	48	0
RNASeq_2	ENSMUSG00000097770	0	1
RNASeq_2	ENSMUSG00000097772	7	0
RNASeq_2	ENSMUSG00000097773	0	0
RNASeq_2	ENSMUSG00000097774	20	21
RNASeq_2	ENSMUSG00000097775	0	0
RNASeq_2	ENSMUSG00000097776	0	0
RNASeq_2	ENSMUSG00000097777	1	0
RNASeq_2	ENSMUSG00000097779	0	0
RNASeq_2	ENSMUSG00000097781	0	0
RNASeq_2	ENSMUSG00000097783	1	3
RNASeq_2	ENSMUSG00000097784	3	1
RNASeq_2	ENSMUSG00000097785	8	2
RNASeq_2	ENSMUSG00000097786	0	0
RNASeq_2	ENSMUSG00000097787	4	2
RNASeq_2	ENSMUSG00000097788	8	15
RNASeq_2	ENSMUSG00000097789	14	0
RNASeq_2	ENSMUSG00000097790	0	0
RNASeq_2	ENSMUSG00000097791	5	7
RNASeq_2	ENSMUSG00000097792	0	0
RNASeq_2	ENSMUSG00000097793	0	0
RNASeq_2	ENSMUSG00000097794	0	0
RNASeq_2	ENSMUSG00000097795	0	0
RNASeq_2	ENSMUSG00000097796	9	9
RNASeq_2	ENSMUSG00000097797	15	0
RNASeq_2	ENSMUSG00000097799	143	150
RNASeq_2	ENSMUSG00000097800	1	1
RNASeq_2	ENSMUSG00000097801	0	0
RNASeq_2	ENSMUSG00000097804	0	0
RNASeq_2	ENSMUSG00000097805	0	0
RNASeq_2	ENSMUSG00000097806	6	2
RNASeq_2	ENSMUSG00000097809	0	0
RNASeq_2	ENSMUSG00000097811	0	0
RNASeq_2	ENSMUSG00000097812	0	1
RNASeq_2	ENSMUSG00000097814	0	0
RNASeq_2	ENSMUSG00000097816	0	1
RNASeq_2	ENSMUSG00000097817	9	0
RNASeq_2	ENSMUSG00000097818	0	0
RNASeq_2	ENSMUSG00000097819	0	0
RNASeq_2	ENSMUSG00000097820	0	0
RNASeq_2	ENSMUSG00000097821	0	0
RNASeq_2	ENSMUSG00000097823	8	2
RNASeq_2	ENSMUSG00000097825	0	2
RNASeq_2	ENSMUSG00000097827	0	0
RNASeq_2	ENSMUSG00000097828	39	13
RNASeq_2	ENSMUSG00000097831	0	0
RNASeq_2	ENSMUSG00000097832	0	0
RNASeq_2	ENSMUSG00000097833	0	0
RNASeq_2	ENSMUSG00000097834	0	0
RNASeq_2	ENSMUSG00000097835	0	0
RNASeq_2	ENSMUSG00000097836	0	2
RNASeq_2	ENSMUSG00000097837	37	26
RNASeq_2	ENSMUSG00000097838	0	0
RNASeq_2	ENSMUSG00000097840	1	0
RNASeq_2	ENSMUSG00000097841	0	0
RNASeq_2	ENSMUSG00000097842	0	1
RNASeq_2	ENSMUSG00000097843	0	0
RNASeq_2	ENSMUSG00000097845	8	4
RNASeq_2	ENSMUSG00000097847	2	3
RNASeq_2	ENSMUSG00000097848	0	0
RNASeq_2	ENSMUSG00000097850	0	0
RNASeq_2	ENSMUSG00000097851	0	0
RNASeq_2	ENSMUSG00000097852	0	0
RNASeq_2	ENSMUSG00000097854	0	0
RNASeq_2	ENSMUSG00000097855	0	0
RNASeq_2	ENSMUSG00000097857	0	0
RNASeq_2	ENSMUSG00000097858	0	1
RNASeq_2	ENSMUSG00000097859	0	0
RNASeq_2	ENSMUSG00000097860	0	0
RNASeq_2	ENSMUSG00000097861	0	0
RNASeq_2	ENSMUSG00000097862	0	0
RNASeq_2	ENSMUSG00000097864	0	0
RNASeq_2	ENSMUSG00000097867	0	0
RNASeq_2	ENSMUSG00000097868	0	0
RNASeq_2	ENSMUSG00000097869	0	0
RNASeq_2	ENSMUSG00000097870	0	0
RNASeq_2	ENSMUSG00000097871	0	0
RNASeq_2	ENSMUSG00000097872	0	0
RNASeq_2	ENSMUSG00000097875	0	1
RNASeq_2	ENSMUSG00000097876	1	0
RNASeq_2	ENSMUSG00000097877	5	1
RNASeq_2	ENSMUSG00000097881	2	2
RNASeq_2	ENSMUSG00000097882	0	3
RNASeq_2	ENSMUSG00000097883	0	0
RNASeq_2	ENSMUSG00000097885	0	0
RNASeq_2	ENSMUSG00000097886	0	0
RNASeq_2	ENSMUSG00000097887	0	0
RNASeq_2	ENSMUSG00000097888	0	0
RNASeq_2	ENSMUSG00000097889	1	0
RNASeq_2	ENSMUSG00000097890	0	0
RNASeq_2	ENSMUSG00000097891	0	0
RNASeq_2	ENSMUSG00000097892	70	0
RNASeq_2	ENSMUSG00000097893	0	0
RNASeq_2	ENSMUSG00000097895	0	0
RNASeq_2	ENSMUSG00000097896	0	0
RNASeq_2	ENSMUSG00000097897	0	0
RNASeq_2	ENSMUSG00000097898	0	2
RNASeq_2	ENSMUSG00000097899	1	2
RNASeq_2	ENSMUSG00000097902	0	0
RNASeq_2	ENSMUSG00000097903	0	0
RNASeq_2	ENSMUSG00000097904	8	1
RNASeq_2	ENSMUSG00000097906	5	0
RNASeq_2	ENSMUSG00000097907	0	0
RNASeq_2	ENSMUSG00000097908	134	274
RNASeq_2	ENSMUSG00000097910	0	0
RNASeq_2	ENSMUSG00000097911	0	0
RNASeq_2	ENSMUSG00000097912	0	0
RNASeq_2	ENSMUSG00000097914	0	0
RNASeq_2	ENSMUSG00000097915	6	0
RNASeq_2	ENSMUSG00000097917	0	0
RNASeq_2	ENSMUSG00000097918	0	0
RNASeq_2	ENSMUSG00000097919	0	0
RNASeq_2	ENSMUSG00000097920	1	0
RNASeq_2	ENSMUSG00000097921	0	0
RNASeq_2	ENSMUSG00000097923	0	0
RNASeq_2	ENSMUSG00000097924	0	0
RNASeq_2	ENSMUSG00000097925	0	0
RNASeq_2	ENSMUSG00000097926	0	0
RNASeq_2	ENSMUSG00000097927	0	0
RNASeq_2	ENSMUSG00000097928	0	1
RNASeq_2	ENSMUSG00000097929	10	0
RNASeq_2	ENSMUSG00000097930	0	1
RNASeq_2	ENSMUSG00000097931	0	0
RNASeq_2	ENSMUSG00000097932	0	0
RNASeq_2	ENSMUSG00000097933	0	0
RNASeq_2	ENSMUSG00000097934	1	1
RNASeq_2	ENSMUSG00000097937	0	0
RNASeq_2	ENSMUSG00000097938	0	0
RNASeq_2	ENSMUSG00000097939	0	0
RNASeq_2	ENSMUSG00000097940	0	0
RNASeq_2	ENSMUSG00000097941	0	0
RNASeq_2	ENSMUSG00000097942	0	0
RNASeq_2	ENSMUSG00000097943	0	0
RNASeq_2	ENSMUSG00000097944	0	0
RNASeq_2	ENSMUSG00000097945	0	0
RNASeq_2	ENSMUSG00000097946	0	0
RNASeq_2	ENSMUSG00000097947	0	0
RNASeq_2	ENSMUSG00000097948	0	0
RNASeq_2	ENSMUSG00000097949	0	0
RNASeq_2	ENSMUSG00000097950	0	0
RNASeq_2	ENSMUSG00000097951	0	0
RNASeq_2	ENSMUSG00000097955	1	0
RNASeq_2	ENSMUSG00000097957	0	0
RNASeq_2	ENSMUSG00000097958	0	0
RNASeq_2	ENSMUSG00000097959	3	0
RNASeq_2	ENSMUSG00000097960	0	0
RNASeq_2	ENSMUSG00000097962	7	3
RNASeq_2	ENSMUSG00000097963	0	0
RNASeq_2	ENSMUSG00000097964	0	0
RNASeq_2	ENSMUSG00000097965	0	0
RNASeq_2	ENSMUSG00000097966	0	0
RNASeq_2	ENSMUSG00000097967	4	1
RNASeq_2	ENSMUSG00000097968	0	0
RNASeq_2	ENSMUSG00000097970	0	0
RNASeq_2	ENSMUSG00000097973	0	0
RNASeq_2	ENSMUSG00000097974	1	5
RNASeq_2	ENSMUSG00000097975	0	0
RNASeq_2	ENSMUSG00000097976	9	12
RNASeq_2	ENSMUSG00000097980	0	0
RNASeq_2	ENSMUSG00000097981	1	0
RNASeq_2	ENSMUSG00000097983	0	0
RNASeq_2	ENSMUSG00000097984	0	0
RNASeq_2	ENSMUSG00000097985	0	0
RNASeq_2	ENSMUSG00000097986	0	0
RNASeq_2	ENSMUSG00000097987	0	0
RNASeq_2	ENSMUSG00000097988	0	0
RNASeq_2	ENSMUSG00000097990	0	0
RNASeq_2	ENSMUSG00000097991	1	0
RNASeq_2	ENSMUSG00000097992	0	0
RNASeq_2	ENSMUSG00000097993	2	19
RNASeq_2	ENSMUSG00000097994	0	0
RNASeq_2	ENSMUSG00000097995	0	0
RNASeq_2	ENSMUSG00000097996	0	0
RNASeq_2	ENSMUSG00000097997	0	0
RNASeq_2	ENSMUSG00000097998	0	0
RNASeq_2	ENSMUSG00000097999	0	0
RNASeq_2	ENSMUSG00000098000	0	2
RNASeq_2	ENSMUSG00000098001	0	0
RNASeq_2	ENSMUSG00000098002	0	0
RNASeq_2	ENSMUSG00000098003	0	0
RNASeq_2	ENSMUSG00000098004	0	0
RNASeq_2	ENSMUSG00000098005	0	0
RNASeq_2	ENSMUSG00000098006	3	0
RNASeq_2	ENSMUSG00000098007	0	1
RNASeq_2	ENSMUSG00000098008	0	0
RNASeq_2	ENSMUSG00000098009	0	0
RNASeq_2	ENSMUSG00000098010	0	0
RNASeq_2	ENSMUSG00000098011	0	0
RNASeq_2	ENSMUSG00000098012	0	0
RNASeq_2	ENSMUSG00000098013	0	0
RNASeq_2	ENSMUSG00000098014	0	0
RNASeq_2	ENSMUSG00000098016	0	0
RNASeq_2	ENSMUSG00000098017	0	1
RNASeq_2	ENSMUSG00000098021	0	1
RNASeq_2	ENSMUSG00000098022	0	0
RNASeq_2	ENSMUSG00000098024	0	0
RNASeq_2	ENSMUSG00000098026	0	0
RNASeq_2	ENSMUSG00000098027	4	3
RNASeq_2	ENSMUSG00000098028	0	0
RNASeq_2	ENSMUSG00000098029	0	0
RNASeq_2	ENSMUSG00000098030	0	1
RNASeq_2	ENSMUSG00000098031	0	0
RNASeq_2	ENSMUSG00000098033	0	0
RNASeq_2	ENSMUSG00000098035	0	0
RNASeq_2	ENSMUSG00000098036	0	0
RNASeq_2	ENSMUSG00000098037	0	0
RNASeq_2	ENSMUSG00000098038	0	0
RNASeq_2	ENSMUSG00000098039	0	0
RNASeq_2	ENSMUSG00000098040	0	0
RNASeq_2	ENSMUSG00000098041	1	0
RNASeq_2	ENSMUSG00000098042	0	0
RNASeq_2	ENSMUSG00000098043	0	0
RNASeq_2	ENSMUSG00000098044	2	0
RNASeq_2	ENSMUSG00000098045	0	0
RNASeq_2	ENSMUSG00000098046	0	0
RNASeq_2	ENSMUSG00000098047	0	0
RNASeq_2	ENSMUSG00000098048	1	0
RNASeq_2	ENSMUSG00000098050	5	0
RNASeq_2	ENSMUSG00000098051	0	2
RNASeq_2	ENSMUSG00000098052	0	0
RNASeq_2	ENSMUSG00000098053	0	0
RNASeq_2	ENSMUSG00000098054	0	0
RNASeq_2	ENSMUSG00000098055	0	0
RNASeq_2	ENSMUSG00000098056	0	0
RNASeq_2	ENSMUSG00000098057	0	0
RNASeq_2	ENSMUSG00000098058	0	0
RNASeq_2	ENSMUSG00000098059	0	0
RNASeq_2	ENSMUSG00000098060	0	0
RNASeq_2	ENSMUSG00000098061	0	0
RNASeq_2	ENSMUSG00000098062	2	0
RNASeq_2	ENSMUSG00000098064	0	0
RNASeq_2	ENSMUSG00000098065	0	0
RNASeq_2	ENSMUSG00000098066	3	0
RNASeq_2	ENSMUSG00000098067	0	0
RNASeq_2	ENSMUSG00000098068	0	0
RNASeq_2	ENSMUSG00000098069	0	1
RNASeq_2	ENSMUSG00000098070	0	0
RNASeq_2	ENSMUSG00000098072	0	0
RNASeq_2	ENSMUSG00000098073	0	0
RNASeq_2	ENSMUSG00000098074	0	0
RNASeq_2	ENSMUSG00000098075	0	0
RNASeq_2	ENSMUSG00000098077	1	0
RNASeq_2	ENSMUSG00000098079	0	0
RNASeq_2	ENSMUSG00000098081	2	1
RNASeq_2	ENSMUSG00000098082	0	0
RNASeq_2	ENSMUSG00000098083	0	0
RNASeq_2	ENSMUSG00000098085	0	0
RNASeq_2	ENSMUSG00000098086	0	0
RNASeq_2	ENSMUSG00000098087	0	0
RNASeq_2	ENSMUSG00000098089	0	0
RNASeq_2	ENSMUSG00000098090	229	0
RNASeq_2	ENSMUSG00000098092	0	0
RNASeq_2	ENSMUSG00000098093	3	7
RNASeq_2	ENSMUSG00000098095	0	0
RNASeq_2	ENSMUSG00000098096	0	0
RNASeq_2	ENSMUSG00000098097	25	17
RNASeq_2	ENSMUSG00000098098	0	0
RNASeq_2	ENSMUSG00000098099	0	0
RNASeq_2	ENSMUSG00000098100	0	0
RNASeq_2	ENSMUSG00000098101	0	0
RNASeq_2	ENSMUSG00000098103	0	0
RNASeq_2	ENSMUSG00000098104	0	0
RNASeq_2	ENSMUSG00000098105	3	0
RNASeq_2	ENSMUSG00000098106	0	0
RNASeq_2	ENSMUSG00000098107	0	0
RNASeq_2	ENSMUSG00000098108	0	0
RNASeq_2	ENSMUSG00000098109	0	0
RNASeq_2	ENSMUSG00000098110	0	0
RNASeq_2	ENSMUSG00000098112	0	0
RNASeq_2	ENSMUSG00000098114	0	0
RNASeq_2	ENSMUSG00000098116	0	0
RNASeq_2	ENSMUSG00000098119	0	1
RNASeq_2	ENSMUSG00000098120	0	0
RNASeq_2	ENSMUSG00000098121	0	0
RNASeq_2	ENSMUSG00000098122	0	0
RNASeq_2	ENSMUSG00000098124	0	0
RNASeq_2	ENSMUSG00000098125	0	0
RNASeq_2	ENSMUSG00000098126	1	0
RNASeq_2	ENSMUSG00000098127	0	1
RNASeq_2	ENSMUSG00000098128	0	0
RNASeq_2	ENSMUSG00000098129	0	0
RNASeq_2	ENSMUSG00000098130	0	0
RNASeq_2	ENSMUSG00000098131	0	0
RNASeq_2	ENSMUSG00000098132	0	0
RNASeq_2	ENSMUSG00000098134	0	0
RNASeq_2	ENSMUSG00000098135	5	0
RNASeq_2	ENSMUSG00000098136	0	0
RNASeq_2	ENSMUSG00000098137	0	0
RNASeq_2	ENSMUSG00000098138	0	0
RNASeq_2	ENSMUSG00000098139	0	0
RNASeq_2	ENSMUSG00000098140	0	0
RNASeq_2	ENSMUSG00000098141	0	0
RNASeq_2	ENSMUSG00000098142	0	0
RNASeq_2	ENSMUSG00000098143	0	0
RNASeq_2	ENSMUSG00000098144	0	0
RNASeq_2	ENSMUSG00000098145	0	0
RNASeq_2	ENSMUSG00000098146	0	32
RNASeq_2	ENSMUSG00000098147	0	0
RNASeq_2	ENSMUSG00000098150	0	0
RNASeq_2	ENSMUSG00000098151	0	0
RNASeq_2	ENSMUSG00000098153	0	0
RNASeq_2	ENSMUSG00000098155	0	0
RNASeq_2	ENSMUSG00000098157	0	0
RNASeq_2	ENSMUSG00000098158	0	1
RNASeq_2	ENSMUSG00000098159	0	0
RNASeq_2	ENSMUSG00000098160	0	1
RNASeq_2	ENSMUSG00000098161	0	0
RNASeq_2	ENSMUSG00000098162	0	0
RNASeq_2	ENSMUSG00000098163	0	0
RNASeq_2	ENSMUSG00000098164	0	0
RNASeq_2	ENSMUSG00000098165	1	0
RNASeq_2	ENSMUSG00000098166	0	0
RNASeq_2	ENSMUSG00000098167	0	0
RNASeq_2	ENSMUSG00000098169	0	0
RNASeq_2	ENSMUSG00000098170	0	0
RNASeq_2	ENSMUSG00000098171	0	0
RNASeq_2	ENSMUSG00000098172	0	0
RNASeq_2	ENSMUSG00000098173	0	0
RNASeq_2	ENSMUSG00000098174	0	0
RNASeq_2	ENSMUSG00000098175	0	3
RNASeq_2	ENSMUSG00000098176	0	0
RNASeq_2	ENSMUSG00000098177	0	0
RNASeq_2	ENSMUSG00000098179	0	0
RNASeq_2	ENSMUSG00000098180	2	0
RNASeq_2	ENSMUSG00000098181	0	0
RNASeq_2	ENSMUSG00000098183	0	0
RNASeq_2	ENSMUSG00000098184	2	4
RNASeq_2	ENSMUSG00000098186	0	0
RNASeq_2	ENSMUSG00000098187	0	0
RNASeq_2	ENSMUSG00000098188	0	0
RNASeq_2	ENSMUSG00000098189	0	0
RNASeq_2	ENSMUSG00000098191	0	0
RNASeq_2	ENSMUSG00000098193	0	1
RNASeq_2	ENSMUSG00000098194	0	0
RNASeq_2	ENSMUSG00000098195	0	0
RNASeq_2	ENSMUSG00000098196	8	14
RNASeq_2	ENSMUSG00000098197	0	0
RNASeq_2	ENSMUSG00000098198	0	0
RNASeq_2	ENSMUSG00000098199	0	0
RNASeq_2	ENSMUSG00000098200	0	0
RNASeq_2	ENSMUSG00000098201	0	0
RNASeq_2	ENSMUSG00000098202	1	0
RNASeq_2	ENSMUSG00000098203	1	0
RNASeq_2	ENSMUSG00000098204	0	1
RNASeq_2	ENSMUSG00000098206	1	0
RNASeq_2	ENSMUSG00000098207	0	0
RNASeq_2	ENSMUSG00000098209	0	0
RNASeq_2	ENSMUSG00000098210	0	0
RNASeq_2	ENSMUSG00000098211	0	0
RNASeq_2	ENSMUSG00000098213	0	0
RNASeq_2	ENSMUSG00000098215	2	0
RNASeq_2	ENSMUSG00000098216	0	0
RNASeq_2	ENSMUSG00000098217	0	0
RNASeq_2	ENSMUSG00000098218	0	0
RNASeq_2	ENSMUSG00000098219	0	0
RNASeq_2	ENSMUSG00000098221	0	0
RNASeq_2	ENSMUSG00000098222	1	0
RNASeq_2	ENSMUSG00000098223	0	0
RNASeq_2	ENSMUSG00000098224	4	1
RNASeq_2	ENSMUSG00000098225	0	0
RNASeq_2	ENSMUSG00000098226	0	0
RNASeq_2	ENSMUSG00000098227	3	6
RNASeq_2	ENSMUSG00000098228	0	0
RNASeq_2	ENSMUSG00000098229	0	0
RNASeq_2	ENSMUSG00000098230	0	0
RNASeq_2	ENSMUSG00000098231	0	0
RNASeq_2	ENSMUSG00000098233	9	2
RNASeq_2	ENSMUSG00000098234	119	77
RNASeq_2	ENSMUSG00000098235	0	1
RNASeq_2	ENSMUSG00000098236	0	0
RNASeq_2	ENSMUSG00000098237	0	0
RNASeq_2	ENSMUSG00000098238	0	0
RNASeq_2	ENSMUSG00000098241	0	0
RNASeq_2	ENSMUSG00000098242	0	0
RNASeq_2	ENSMUSG00000098243	0	0
RNASeq_2	ENSMUSG00000098244	2	0
RNASeq_2	ENSMUSG00000098245	0	0
RNASeq_2	ENSMUSG00000098246	0	0
RNASeq_2	ENSMUSG00000098247	0	1
RNASeq_2	ENSMUSG00000098248	0	0
RNASeq_2	ENSMUSG00000098249	0	0
RNASeq_2	ENSMUSG00000098251	0	0
RNASeq_2	ENSMUSG00000098252	0	0
RNASeq_2	ENSMUSG00000098253	0	0
RNASeq_2	ENSMUSG00000098254	4	9
RNASeq_2	ENSMUSG00000098257	0	0
RNASeq_2	ENSMUSG00000098258	0	0
RNASeq_2	ENSMUSG00000098259	0	0
RNASeq_2	ENSMUSG00000098260	0	0
RNASeq_2	ENSMUSG00000098261	0	0
RNASeq_2	ENSMUSG00000098263	0	0
RNASeq_2	ENSMUSG00000098264	0	0
RNASeq_2	ENSMUSG00000098265	0	0
RNASeq_2	ENSMUSG00000098266	0	0
RNASeq_2	ENSMUSG00000098267	0	0
RNASeq_2	ENSMUSG00000098269	1	0
RNASeq_2	ENSMUSG00000098270	0	0
RNASeq_2	ENSMUSG00000098272	0	0
RNASeq_2	ENSMUSG00000098273	0	0
RNASeq_2	ENSMUSG00000098274	8	3
RNASeq_2	ENSMUSG00000098275	0	1
RNASeq_2	ENSMUSG00000098276	0	0
RNASeq_2	ENSMUSG00000098279	0	0
RNASeq_2	ENSMUSG00000098280	0	0
RNASeq_2	ENSMUSG00000098282	0	0
RNASeq_2	ENSMUSG00000098284	11	16
RNASeq_2	ENSMUSG00000098285	0	0
RNASeq_2	ENSMUSG00000098286	0	0
RNASeq_2	ENSMUSG00000098287	0	0
RNASeq_2	ENSMUSG00000098288	0	0
RNASeq_2	ENSMUSG00000098289	0	0
RNASeq_2	ENSMUSG00000098290	0	0
RNASeq_2	ENSMUSG00000098291	1	1
RNASeq_2	ENSMUSG00000098292	0	0
RNASeq_2	ENSMUSG00000098293	1	0
RNASeq_2	ENSMUSG00000098294	0	2
RNASeq_2	ENSMUSG00000098295	0	0
RNASeq_2	ENSMUSG00000098296	0	0
RNASeq_2	ENSMUSG00000098297	1	0
RNASeq_2	ENSMUSG00000098298	0	0
RNASeq_2	ENSMUSG00000098299	0	0
RNASeq_2	ENSMUSG00000098300	0	0
RNASeq_2	ENSMUSG00000098302	12	0
RNASeq_2	ENSMUSG00000098304	0	0
RNASeq_2	ENSMUSG00000098305	0	0
RNASeq_2	ENSMUSG00000098306	6	0
RNASeq_2	ENSMUSG00000098308	0	0
RNASeq_2	ENSMUSG00000098309	0	0
RNASeq_2	ENSMUSG00000098310	0	0
RNASeq_2	ENSMUSG00000098312	0	0
RNASeq_2	ENSMUSG00000098313	0	0
RNASeq_2	ENSMUSG00000098314	0	0
RNASeq_2	ENSMUSG00000098315	0	0
RNASeq_2	ENSMUSG00000098316	0	0
RNASeq_2	ENSMUSG00000098317	0	0
RNASeq_2	ENSMUSG00000098318	0	2
RNASeq_2	ENSMUSG00000098319	0	0
RNASeq_2	ENSMUSG00000098320	0	0
RNASeq_2	ENSMUSG00000098322	2	0
RNASeq_2	ENSMUSG00000098323	0	0
RNASeq_2	ENSMUSG00000098325	1	0
RNASeq_2	ENSMUSG00000098326	0	0
RNASeq_2	ENSMUSG00000098327	0	0
RNASeq_2	ENSMUSG00000098328	0	0
RNASeq_2	ENSMUSG00000098329	0	0
RNASeq_2	ENSMUSG00000098331	5	4
RNASeq_2	ENSMUSG00000098332	0	0
RNASeq_2	ENSMUSG00000098333	0	0
RNASeq_2	ENSMUSG00000098334	0	0
RNASeq_2	ENSMUSG00000098335	0	0
RNASeq_2	ENSMUSG00000098338	0	0
RNASeq_2	ENSMUSG00000098339	0	1
RNASeq_2	ENSMUSG00000098341	0	0
RNASeq_2	ENSMUSG00000098342	1	0
RNASeq_2	ENSMUSG00000098344	0	0
RNASeq_2	ENSMUSG00000098346	0	0
RNASeq_2	ENSMUSG00000098347	0	0
RNASeq_2	ENSMUSG00000098349	0	0
RNASeq_2	ENSMUSG00000098350	0	0
RNASeq_2	ENSMUSG00000098351	0	0
RNASeq_2	ENSMUSG00000098353	0	0
RNASeq_2	ENSMUSG00000098354	0	0
RNASeq_2	ENSMUSG00000098355	0	0
RNASeq_2	ENSMUSG00000098357	0	0
RNASeq_2	ENSMUSG00000098358	0	0
RNASeq_2	ENSMUSG00000098359	0	0
RNASeq_2	ENSMUSG00000098360	0	0
RNASeq_2	ENSMUSG00000098361	1	0
RNASeq_2	ENSMUSG00000098362	0	0
RNASeq_2	ENSMUSG00000098363	0	0
RNASeq_2	ENSMUSG00000098364	91	69
RNASeq_2	ENSMUSG00000098365	0	0
RNASeq_2	ENSMUSG00000098366	0	0
RNASeq_2	ENSMUSG00000098367	0	0
RNASeq_2	ENSMUSG00000098368	0	0
RNASeq_2	ENSMUSG00000098369	0	0
RNASeq_2	ENSMUSG00000098370	0	0
RNASeq_2	ENSMUSG00000098371	1	1
RNASeq_2	ENSMUSG00000098374	0	0
RNASeq_2	ENSMUSG00000098376	0	0
RNASeq_2	ENSMUSG00000098379	0	2
RNASeq_2	ENSMUSG00000098380	9	8
RNASeq_2	ENSMUSG00000098381	0	0
RNASeq_2	ENSMUSG00000098383	0	0
RNASeq_2	ENSMUSG00000098385	1	0
RNASeq_2	ENSMUSG00000098387	0	0
RNASeq_2	ENSMUSG00000098388	0	0
RNASeq_2	ENSMUSG00000098389	1	1
RNASeq_2	ENSMUSG00000098391	0	0
RNASeq_2	ENSMUSG00000098392	0	0
RNASeq_2	ENSMUSG00000098393	0	0
RNASeq_2	ENSMUSG00000098394	12	22
RNASeq_2	ENSMUSG00000098395	0	0
RNASeq_2	ENSMUSG00000098396	0	0
RNASeq_2	ENSMUSG00000098397	0	0
RNASeq_2	ENSMUSG00000098399	0	0
RNASeq_2	ENSMUSG00000098400	0	0
RNASeq_2	ENSMUSG00000098401	0	0
RNASeq_2	ENSMUSG00000098402	0	0
RNASeq_2	ENSMUSG00000098403	0	0
RNASeq_2	ENSMUSG00000098406	0	0
RNASeq_2	ENSMUSG00000098407	0	0
RNASeq_2	ENSMUSG00000098408	1	0
RNASeq_2	ENSMUSG00000098409	1	0
RNASeq_2	ENSMUSG00000098410	0	0
RNASeq_2	ENSMUSG00000098412	0	0
RNASeq_2	ENSMUSG00000098413	0	0
RNASeq_2	ENSMUSG00000098414	0	0
RNASeq_2	ENSMUSG00000098415	0	0
RNASeq_2	ENSMUSG00000098416	0	0
RNASeq_2	ENSMUSG00000098417	0	0
RNASeq_2	ENSMUSG00000098418	0	0
RNASeq_2	ENSMUSG00000098419	0	0
RNASeq_2	ENSMUSG00000098420	0	0
RNASeq_2	ENSMUSG00000098421	0	0
RNASeq_2	ENSMUSG00000098422	1	1
RNASeq_2	ENSMUSG00000098423	0	0
RNASeq_2	ENSMUSG00000098424	0	0
RNASeq_2	ENSMUSG00000098425	0	0
RNASeq_2	ENSMUSG00000098428	0	0
RNASeq_2	ENSMUSG00000098429	0	0
RNASeq_2	ENSMUSG00000098430	0	0
RNASeq_2	ENSMUSG00000098431	6	0
RNASeq_2	ENSMUSG00000098432	0	0
RNASeq_2	ENSMUSG00000098433	0	0
RNASeq_2	ENSMUSG00000098434	0	0
RNASeq_2	ENSMUSG00000098435	0	0
RNASeq_2	ENSMUSG00000098437	0	0
RNASeq_2	ENSMUSG00000098438	0	0
RNASeq_2	ENSMUSG00000098439	0	0
RNASeq_2	ENSMUSG00000098441	1	0
RNASeq_2	ENSMUSG00000098442	0	0
RNASeq_2	ENSMUSG00000098443	0	0
RNASeq_2	ENSMUSG00000098444	0	0
RNASeq_2	ENSMUSG00000098445	0	0
RNASeq_2	ENSMUSG00000098446	0	0
RNASeq_2	ENSMUSG00000098447	0	0
RNASeq_2	ENSMUSG00000098448	0	0
RNASeq_2	ENSMUSG00000098449	0	0
RNASeq_2	ENSMUSG00000098451	0	0
RNASeq_2	ENSMUSG00000098453	0	0
RNASeq_2	ENSMUSG00000098454	0	0
RNASeq_2	ENSMUSG00000098456	0	0
RNASeq_2	ENSMUSG00000098457	0	0
RNASeq_2	ENSMUSG00000098458	0	0
RNASeq_2	ENSMUSG00000098459	0	0
RNASeq_2	ENSMUSG00000098460	4	5
RNASeq_2	ENSMUSG00000098462	0	0
RNASeq_2	ENSMUSG00000098463	0	7
RNASeq_2	ENSMUSG00000098464	0	0
RNASeq_2	ENSMUSG00000098465	0	0
RNASeq_2	ENSMUSG00000098466	0	0
RNASeq_2	ENSMUSG00000098467	1	0
RNASeq_2	ENSMUSG00000098468	1	0
RNASeq_2	ENSMUSG00000098470	0	0
RNASeq_2	ENSMUSG00000098471	0	0
RNASeq_2	ENSMUSG00000098472	0	0
RNASeq_2	ENSMUSG00000098473	0	0
RNASeq_2	ENSMUSG00000098474	0	0
RNASeq_2	ENSMUSG00000098475	0	1
RNASeq_2	ENSMUSG00000098477	0	0
RNASeq_2	ENSMUSG00000098478	0	0
RNASeq_2	ENSMUSG00000098479	0	0
RNASeq_2	ENSMUSG00000098480	0	0
RNASeq_2	ENSMUSG00000098481	0	0
RNASeq_2	ENSMUSG00000098482	0	2
RNASeq_2	ENSMUSG00000098483	0	0
RNASeq_2	ENSMUSG00000098484	0	0
RNASeq_2	ENSMUSG00000098487	0	0
RNASeq_2	ENSMUSG00000098488	27	48
RNASeq_2	ENSMUSG00000098489	0	0
RNASeq_2	ENSMUSG00000098490	0	0
RNASeq_2	ENSMUSG00000098491	0	0
RNASeq_2	ENSMUSG00000098492	0	0
RNASeq_2	ENSMUSG00000098494	0	0
RNASeq_2	ENSMUSG00000098497	1	0
RNASeq_2	ENSMUSG00000098499	1	0
RNASeq_2	ENSMUSG00000098500	0	0
RNASeq_2	ENSMUSG00000098501	0	0
RNASeq_2	ENSMUSG00000098502	0	0
RNASeq_2	ENSMUSG00000098503	0	0
RNASeq_2	ENSMUSG00000098504	0	0
RNASeq_2	ENSMUSG00000098505	0	0
RNASeq_2	ENSMUSG00000098506	0	0
RNASeq_2	ENSMUSG00000098507	0	0
RNASeq_2	ENSMUSG00000098509	0	0
RNASeq_2	ENSMUSG00000098510	1	0
RNASeq_2	ENSMUSG00000098511	0	0
RNASeq_2	ENSMUSG00000098513	2	1
RNASeq_2	ENSMUSG00000098515	0	0
RNASeq_2	ENSMUSG00000098516	0	0
RNASeq_2	ENSMUSG00000098518	0	0
RNASeq_2	ENSMUSG00000098519	0	0
RNASeq_2	ENSMUSG00000098521	0	0
RNASeq_2	ENSMUSG00000098522	0	0
RNASeq_2	ENSMUSG00000098524	0	1
RNASeq_2	ENSMUSG00000098525	0	0
RNASeq_2	ENSMUSG00000098526	7	15
RNASeq_2	ENSMUSG00000098527	0	0
RNASeq_2	ENSMUSG00000098528	0	0
RNASeq_2	ENSMUSG00000098529	0	0
RNASeq_2	ENSMUSG00000098530	2	0
RNASeq_2	ENSMUSG00000098531	0	0
RNASeq_2	ENSMUSG00000098532	0	0
RNASeq_2	ENSMUSG00000098533	0	0
RNASeq_2	ENSMUSG00000098534	0	0
RNASeq_2	ENSMUSG00000098535	1	0
RNASeq_2	ENSMUSG00000098536	0	0
RNASeq_2	ENSMUSG00000098537	0	0
RNASeq_2	ENSMUSG00000098538	0	0
RNASeq_2	ENSMUSG00000098539	0	0
RNASeq_2	ENSMUSG00000098540	1	0
RNASeq_2	ENSMUSG00000098541	0	0
RNASeq_2	ENSMUSG00000098542	0	0
RNASeq_2	ENSMUSG00000098543	0	0
RNASeq_2	ENSMUSG00000098544	0	0
RNASeq_2	ENSMUSG00000098547	0	0
RNASeq_2	ENSMUSG00000098548	0	0
RNASeq_2	ENSMUSG00000098549	0	0
RNASeq_2	ENSMUSG00000098550	0	0
RNASeq_2	ENSMUSG00000098552	0	0
RNASeq_2	ENSMUSG00000098553	0	0
RNASeq_2	ENSMUSG00000098555	0	0
RNASeq_2	ENSMUSG00000098557	2	1
RNASeq_2	ENSMUSG00000098558	0	0
RNASeq_2	ENSMUSG00000098560	0	0
RNASeq_2	ENSMUSG00000098561	0	0
RNASeq_2	ENSMUSG00000098562	0	0
RNASeq_2	ENSMUSG00000098563	6	0
RNASeq_2	ENSMUSG00000098565	0	0
RNASeq_2	ENSMUSG00000098566	0	0
RNASeq_2	ENSMUSG00000098567	0	1
RNASeq_2	ENSMUSG00000098568	0	0
RNASeq_2	ENSMUSG00000098569	0	1
RNASeq_2	ENSMUSG00000098570	0	0
RNASeq_2	ENSMUSG00000098572	0	0
RNASeq_2	ENSMUSG00000098573	0	2
RNASeq_2	ENSMUSG00000098574	0	0
RNASeq_2	ENSMUSG00000098575	12	7
RNASeq_2	ENSMUSG00000098577	0	0
RNASeq_2	ENSMUSG00000098578	0	0
RNASeq_2	ENSMUSG00000098579	0	0
RNASeq_2	ENSMUSG00000098580	0	0
RNASeq_2	ENSMUSG00000098582	0	0
RNASeq_2	ENSMUSG00000098583	0	0
RNASeq_2	ENSMUSG00000098586	1	0
RNASeq_2	ENSMUSG00000098588	0	0
RNASeq_2	ENSMUSG00000098589	0	0
RNASeq_2	ENSMUSG00000098590	0	0
RNASeq_2	ENSMUSG00000098591	1	0
RNASeq_2	ENSMUSG00000098592	0	0
RNASeq_2	ENSMUSG00000098593	0	0
RNASeq_2	ENSMUSG00000098595	0	0
RNASeq_2	ENSMUSG00000098596	0	1
RNASeq_2	ENSMUSG00000098597	0	0
RNASeq_2	ENSMUSG00000098599	0	0
RNASeq_2	ENSMUSG00000098600	0	0
RNASeq_2	ENSMUSG00000098601	0	0
RNASeq_2	ENSMUSG00000098602	0	0
RNASeq_2	ENSMUSG00000098604	0	0
RNASeq_2	ENSMUSG00000098606	0	0
RNASeq_2	ENSMUSG00000098608	1	0
RNASeq_2	ENSMUSG00000098609	0	0
RNASeq_2	ENSMUSG00000098611	0	0
RNASeq_2	ENSMUSG00000098612	0	0
RNASeq_2	ENSMUSG00000098613	0	0
RNASeq_2	ENSMUSG00000098614	0	0
RNASeq_2	ENSMUSG00000098618	0	0
RNASeq_2	ENSMUSG00000098619	0	0
RNASeq_2	ENSMUSG00000098620	70	0
RNASeq_2	ENSMUSG00000098622	0	0
RNASeq_2	ENSMUSG00000098623	3	0
RNASeq_2	ENSMUSG00000098624	0	0
RNASeq_2	ENSMUSG00000098625	0	0
RNASeq_2	ENSMUSG00000098626	0	0
RNASeq_2	ENSMUSG00000098627	0	0
RNASeq_2	ENSMUSG00000098628	7	0
RNASeq_2	ENSMUSG00000098629	0	1
RNASeq_2	ENSMUSG00000098630	0	0
RNASeq_2	ENSMUSG00000098631	0	0
RNASeq_2	ENSMUSG00000098632	0	0
RNASeq_2	ENSMUSG00000098634	0	0
RNASeq_2	ENSMUSG00000098635	0	0
RNASeq_2	ENSMUSG00000098636	0	0
RNASeq_2	ENSMUSG00000098638	0	0
RNASeq_2	ENSMUSG00000098640	0	0
RNASeq_2	ENSMUSG00000098642	0	2
RNASeq_2	ENSMUSG00000098644	0	0
RNASeq_2	ENSMUSG00000098645	0	0
RNASeq_2	ENSMUSG00000098646	2	1
RNASeq_2	ENSMUSG00000098648	0	0
RNASeq_2	ENSMUSG00000098649	4	0
RNASeq_2	ENSMUSG00000098650	38	8
RNASeq_2	ENSMUSG00000098651	0	0
RNASeq_2	ENSMUSG00000098652	0	0
RNASeq_2	ENSMUSG00000098653	0	0
RNASeq_2	ENSMUSG00000098654	0	0
RNASeq_2	ENSMUSG00000098655	0	0
RNASeq_2	ENSMUSG00000098656	1	0
RNASeq_2	ENSMUSG00000098657	0	0
RNASeq_2	ENSMUSG00000098658	0	0
RNASeq_2	ENSMUSG00000098659	0	0
RNASeq_2	ENSMUSG00000098660	0	0
RNASeq_2	ENSMUSG00000098661	7	2
RNASeq_2	ENSMUSG00000098662	2	6
RNASeq_2	ENSMUSG00000098663	0	0
RNASeq_2	ENSMUSG00000098664	0	0
RNASeq_2	ENSMUSG00000098665	0	0
RNASeq_2	ENSMUSG00000098666	0	0
RNASeq_2	ENSMUSG00000098667	0	0
RNASeq_2	ENSMUSG00000098668	0	0
RNASeq_2	ENSMUSG00000098669	0	0
RNASeq_2	ENSMUSG00000098670	0	0
RNASeq_2	ENSMUSG00000098671	0	0
RNASeq_2	ENSMUSG00000098672	0	0
RNASeq_2	ENSMUSG00000098674	0	0
RNASeq_2	ENSMUSG00000098675	0	0
RNASeq_2	ENSMUSG00000098676	0	0
RNASeq_2	ENSMUSG00000098678	0	0
RNASeq_2	ENSMUSG00000098679	4	1
RNASeq_2	ENSMUSG00000098680	0	0
RNASeq_2	ENSMUSG00000098682	0	0
RNASeq_2	ENSMUSG00000098683	0	0
RNASeq_2	ENSMUSG00000098684	0	0
RNASeq_2	ENSMUSG00000098686	0	0
RNASeq_2	ENSMUSG00000098687	0	0
RNASeq_2	ENSMUSG00000098688	0	0
RNASeq_2	ENSMUSG00000098689	0	0
RNASeq_2	ENSMUSG00000098690	0	0
RNASeq_2	ENSMUSG00000098691	0	0
RNASeq_2	ENSMUSG00000098692	0	0
RNASeq_2	ENSMUSG00000098693	0	0
RNASeq_2	ENSMUSG00000098694	0	0
RNASeq_2	ENSMUSG00000098695	0	1
RNASeq_2	ENSMUSG00000098696	0	0
RNASeq_2	ENSMUSG00000098697	0	0
RNASeq_2	ENSMUSG00000098698	0	0
RNASeq_2	ENSMUSG00000098701	0	0
RNASeq_2	ENSMUSG00000098702	0	0
RNASeq_2	ENSMUSG00000098703	0	0
RNASeq_2	ENSMUSG00000098704	0	0
RNASeq_2	ENSMUSG00000098706	0	0
RNASeq_2	ENSMUSG00000098707	0	0
RNASeq_2	ENSMUSG00000098708	0	0
RNASeq_2	ENSMUSG00000098709	0	0
RNASeq_2	ENSMUSG00000098710	0	0
RNASeq_2	ENSMUSG00000098711	0	0
RNASeq_2	ENSMUSG00000098712	0	0
RNASeq_2	ENSMUSG00000098714	0	0
RNASeq_2	ENSMUSG00000098715	0	2
RNASeq_2	ENSMUSG00000098716	1	0
RNASeq_2	ENSMUSG00000098717	0	0
RNASeq_2	ENSMUSG00000098718	0	0
RNASeq_2	ENSMUSG00000098719	0	0
RNASeq_2	ENSMUSG00000098720	0	0
RNASeq_2	ENSMUSG00000098721	0	0
RNASeq_2	ENSMUSG00000098726	0	0
RNASeq_2	ENSMUSG00000098727	0	0
RNASeq_2	ENSMUSG00000098728	0	0
RNASeq_2	ENSMUSG00000098729	174	0
RNASeq_2	ENSMUSG00000098730	0	0
RNASeq_2	ENSMUSG00000098731	0	0
RNASeq_2	ENSMUSG00000098732	0	0
RNASeq_2	ENSMUSG00000098733	0	0
RNASeq_2	ENSMUSG00000098734	0	0
RNASeq_2	ENSMUSG00000098735	1	0
RNASeq_2	ENSMUSG00000098737	0	0
RNASeq_2	ENSMUSG00000098739	0	0
RNASeq_2	ENSMUSG00000098740	0	0
RNASeq_2	ENSMUSG00000098741	0	0
RNASeq_2	ENSMUSG00000098742	0	0
RNASeq_2	ENSMUSG00000098745	0	0
RNASeq_2	ENSMUSG00000098747	0	0
RNASeq_2	ENSMUSG00000098748	0	0
RNASeq_2	ENSMUSG00000098749	0	0
RNASeq_2	ENSMUSG00000098750	0	0
RNASeq_2	ENSMUSG00000098751	0	0
RNASeq_2	ENSMUSG00000098752	0	0
RNASeq_2	ENSMUSG00000098754	0	0
RNASeq_2	ENSMUSG00000098755	0	0
RNASeq_2	ENSMUSG00000098756	0	0
RNASeq_2	ENSMUSG00000098757	0	0
RNASeq_2	ENSMUSG00000098758	0	0
RNASeq_2	ENSMUSG00000098759	0	1
RNASeq_2	ENSMUSG00000098760	3	4
RNASeq_2	ENSMUSG00000098761	0	0
RNASeq_2	ENSMUSG00000098762	1	0
RNASeq_2	ENSMUSG00000098763	0	0
RNASeq_2	ENSMUSG00000098764	0	0
RNASeq_2	ENSMUSG00000098765	1	0
RNASeq_2	ENSMUSG00000098766	0	0
RNASeq_2	ENSMUSG00000098767	0	0
RNASeq_2	ENSMUSG00000098768	0	0
RNASeq_2	ENSMUSG00000098769	0	0
RNASeq_2	ENSMUSG00000098771	3	1
RNASeq_2	ENSMUSG00000098772	0	0
RNASeq_2	ENSMUSG00000098773	6	0
RNASeq_2	ENSMUSG00000098774	0	0
RNASeq_2	ENSMUSG00000098775	0	0
RNASeq_2	ENSMUSG00000098778	0	0
RNASeq_2	ENSMUSG00000098779	0	0
RNASeq_2	ENSMUSG00000098780	0	0
RNASeq_2	ENSMUSG00000098781	0	0
RNASeq_2	ENSMUSG00000098782	0	0
RNASeq_2	ENSMUSG00000098783	0	0
RNASeq_2	ENSMUSG00000098784	6	0
RNASeq_2	ENSMUSG00000098785	0	0
RNASeq_2	ENSMUSG00000098786	0	0
RNASeq_2	ENSMUSG00000098787	0	0
RNASeq_2	ENSMUSG00000098788	0	0
RNASeq_2	ENSMUSG00000098789	40	18
RNASeq_2	ENSMUSG00000098790	0	0
RNASeq_2	ENSMUSG00000098791	0	0
RNASeq_2	ENSMUSG00000098792	0	0
RNASeq_2	ENSMUSG00000098793	0	0
RNASeq_2	ENSMUSG00000098794	15	0
RNASeq_2	ENSMUSG00000098795	0	0
RNASeq_2	ENSMUSG00000098796	0	0
RNASeq_2	ENSMUSG00000098797	0	0
RNASeq_2	ENSMUSG00000098799	0	0
RNASeq_2	ENSMUSG00000098800	0	0
RNASeq_2	ENSMUSG00000098801	0	0
RNASeq_2	ENSMUSG00000098802	0	0
RNASeq_2	ENSMUSG00000098803	0	0
RNASeq_2	ENSMUSG00000098805	3	0
RNASeq_2	ENSMUSG00000098807	0	0
RNASeq_2	ENSMUSG00000098808	9	28
RNASeq_2	ENSMUSG00000098809	0	0
RNASeq_2	ENSMUSG00000098811	0	0
RNASeq_2	ENSMUSG00000098812	0	0
RNASeq_2	ENSMUSG00000098813	0	0
RNASeq_2	ENSMUSG00000098814	0	0
RNASeq_2	ENSMUSG00000098816	0	0
RNASeq_2	ENSMUSG00000098817	0	0
RNASeq_2	ENSMUSG00000098818	0	0
RNASeq_2	ENSMUSG00000098819	0	0
RNASeq_2	ENSMUSG00000098820	0	0
RNASeq_2	ENSMUSG00000098822	0	0
RNASeq_2	ENSMUSG00000098823	0	0
RNASeq_2	ENSMUSG00000098824	0	0
RNASeq_2	ENSMUSG00000098826	2	0
RNASeq_2	ENSMUSG00000098827	0	0
RNASeq_2	ENSMUSG00000098828	0	0
RNASeq_2	ENSMUSG00000098829	0	0
RNASeq_2	ENSMUSG00000098830	0	0
RNASeq_2	ENSMUSG00000098831	0	0
RNASeq_2	ENSMUSG00000098832	0	0
RNASeq_2	ENSMUSG00000098833	0	0
RNASeq_2	ENSMUSG00000098834	0	0
RNASeq_2	ENSMUSG00000098836	0	0
RNASeq_2	ENSMUSG00000098837	0	0
RNASeq_2	ENSMUSG00000098838	0	0
RNASeq_2	ENSMUSG00000098839	0	0
RNASeq_2	ENSMUSG00000098840	0	0
RNASeq_2	ENSMUSG00000098842	0	0
RNASeq_2	ENSMUSG00000098843	0	0
RNASeq_2	ENSMUSG00000098844	0	0
RNASeq_2	ENSMUSG00000098845	0	0
RNASeq_2	ENSMUSG00000098846	0	0
RNASeq_2	ENSMUSG00000098847	0	0
RNASeq_2	ENSMUSG00000098848	1	0
RNASeq_2	ENSMUSG00000098850	0	0
RNASeq_2	ENSMUSG00000098851	0	0
RNASeq_2	ENSMUSG00000098852	0	0
RNASeq_2	ENSMUSG00000098853	0	0
RNASeq_2	ENSMUSG00000098854	0	0
RNASeq_2	ENSMUSG00000098855	0	0
RNASeq_2	ENSMUSG00000098856	0	0
RNASeq_2	ENSMUSG00000098857	0	0
RNASeq_2	ENSMUSG00000098858	0	0
RNASeq_2	ENSMUSG00000098859	0	0
RNASeq_2	ENSMUSG00000098862	0	0
RNASeq_2	ENSMUSG00000098863	0	0
RNASeq_2	ENSMUSG00000098865	0	0
RNASeq_2	ENSMUSG00000098866	0	0
RNASeq_2	ENSMUSG00000098867	0	0
RNASeq_2	ENSMUSG00000098869	0	0
RNASeq_2	ENSMUSG00000098871	0	0
RNASeq_2	ENSMUSG00000098873	0	0
RNASeq_2	ENSMUSG00000098874	0	0
RNASeq_2	ENSMUSG00000098875	0	0
RNASeq_2	ENSMUSG00000098876	0	0
RNASeq_2	ENSMUSG00000098878	0	0
RNASeq_2	ENSMUSG00000098879	0	0
RNASeq_2	ENSMUSG00000098880	0	0
RNASeq_2	ENSMUSG00000098881	0	0
RNASeq_2	ENSMUSG00000098882	0	0
RNASeq_2	ENSMUSG00000098884	0	0
RNASeq_2	ENSMUSG00000098885	0	0
RNASeq_2	ENSMUSG00000098886	1	0
RNASeq_2	ENSMUSG00000098887	0	0
RNASeq_2	ENSMUSG00000098888	0	0
RNASeq_2	ENSMUSG00000098889	0	0
RNASeq_2	ENSMUSG00000098890	0	0
RNASeq_2	ENSMUSG00000098891	0	0
RNASeq_2	ENSMUSG00000098894	0	0
RNASeq_2	ENSMUSG00000098895	0	0
RNASeq_2	ENSMUSG00000098896	0	0
RNASeq_2	ENSMUSG00000098897	0	1
RNASeq_2	ENSMUSG00000098898	0	0
RNASeq_2	ENSMUSG00000098903	0	0
RNASeq_2	ENSMUSG00000098904	0	0
RNASeq_2	ENSMUSG00000098905	4	2
RNASeq_2	ENSMUSG00000098906	0	0
RNASeq_2	ENSMUSG00000098907	0	0
RNASeq_2	ENSMUSG00000098908	0	0
RNASeq_2	ENSMUSG00000098909	0	0
RNASeq_2	ENSMUSG00000098910	0	0
RNASeq_2	ENSMUSG00000098914	0	0
RNASeq_2	ENSMUSG00000098916	0	0
RNASeq_2	ENSMUSG00000098917	0	0
RNASeq_2	ENSMUSG00000098918	0	0
RNASeq_2	ENSMUSG00000098919	1	0
RNASeq_2	ENSMUSG00000098920	0	0
RNASeq_2	ENSMUSG00000098922	0	0
RNASeq_2	ENSMUSG00000098923	0	0
RNASeq_2	ENSMUSG00000098924	0	0
RNASeq_2	ENSMUSG00000098926	0	0
RNASeq_2	ENSMUSG00000098928	0	0
RNASeq_2	ENSMUSG00000098929	0	0
RNASeq_2	ENSMUSG00000098931	0	0
RNASeq_2	ENSMUSG00000098932	0	0
RNASeq_2	ENSMUSG00000098935	0	0
RNASeq_2	ENSMUSG00000098937	0	0
RNASeq_2	ENSMUSG00000098938	0	0
RNASeq_2	ENSMUSG00000098939	0	0
RNASeq_2	ENSMUSG00000098940	0	0
RNASeq_2	ENSMUSG00000098941	0	0
RNASeq_2	ENSMUSG00000098942	0	0
RNASeq_2	ENSMUSG00000098944	0	0
RNASeq_2	ENSMUSG00000098946	0	0
RNASeq_2	ENSMUSG00000098948	0	0
RNASeq_2	ENSMUSG00000098949	0	0
RNASeq_2	ENSMUSG00000098950	572	548
RNASeq_2	ENSMUSG00000098951	0	0
RNASeq_2	ENSMUSG00000098952	0	0
RNASeq_2	ENSMUSG00000098953	0	0
RNASeq_2	ENSMUSG00000098954	0	0
RNASeq_2	ENSMUSG00000098955	3	0
RNASeq_2	ENSMUSG00000098956	0	0
RNASeq_2	ENSMUSG00000098957	0	0
RNASeq_2	ENSMUSG00000098958	0	0
RNASeq_2	ENSMUSG00000098959	0	0
RNASeq_2	ENSMUSG00000098960	0	0
RNASeq_2	ENSMUSG00000098961	0	0
RNASeq_2	ENSMUSG00000098962	0	0
RNASeq_2	ENSMUSG00000098963	0	0
RNASeq_2	ENSMUSG00000098964	0	0
RNASeq_2	ENSMUSG00000098965	0	0
RNASeq_2	ENSMUSG00000098967	0	0
RNASeq_2	ENSMUSG00000098969	0	0
RNASeq_2	ENSMUSG00000098970	0	0
RNASeq_2	ENSMUSG00000098972	0	0
RNASeq_2	ENSMUSG00000098973	0	0
RNASeq_2	ENSMUSG00000098974	0	0
RNASeq_2	ENSMUSG00000098976	0	0
RNASeq_2	ENSMUSG00000098977	0	0
RNASeq_2	ENSMUSG00000098978	0	0
RNASeq_2	ENSMUSG00000098979	0	1
RNASeq_2	ENSMUSG00000098980	0	0
RNASeq_2	ENSMUSG00000098981	0	0
RNASeq_2	ENSMUSG00000098983	0	0
RNASeq_2	ENSMUSG00000098984	0	0
RNASeq_2	ENSMUSG00000098986	0	0
RNASeq_2	ENSMUSG00000098988	0	0
RNASeq_2	ENSMUSG00000098989	0	0
RNASeq_2	ENSMUSG00000098990	0	0
RNASeq_2	ENSMUSG00000098991	0	0
RNASeq_2	ENSMUSG00000098992	0	0
RNASeq_2	ENSMUSG00000098994	0	0
RNASeq_2	ENSMUSG00000098995	0	0
RNASeq_2	ENSMUSG00000098996	0	0
RNASeq_2	ENSMUSG00000098997	0	0
RNASeq_2	ENSMUSG00000098998	0	0
RNASeq_2	ENSMUSG00000098999	0	0
RNASeq_2	ENSMUSG00000099001	0	0
RNASeq_2	ENSMUSG00000099002	0	0
RNASeq_2	ENSMUSG00000099003	0	0
RNASeq_2	ENSMUSG00000099004	0	0
RNASeq_2	ENSMUSG00000099005	8	7
RNASeq_2	ENSMUSG00000099006	1	0
RNASeq_2	ENSMUSG00000099008	0	0
RNASeq_2	ENSMUSG00000099009	2	0
RNASeq_2	ENSMUSG00000099010	0	0
RNASeq_2	ENSMUSG00000099011	0	0
RNASeq_2	ENSMUSG00000099012	0	0
RNASeq_2	ENSMUSG00000099013	0	0
RNASeq_2	ENSMUSG00000099015	0	0
RNASeq_2	ENSMUSG00000099016	0	0
RNASeq_2	ENSMUSG00000099017	0	0
RNASeq_2	ENSMUSG00000099021	53	9
RNASeq_2	ENSMUSG00000099022	0	0
RNASeq_2	ENSMUSG00000099024	0	0
RNASeq_2	ENSMUSG00000099025	0	0
RNASeq_2	ENSMUSG00000099030	0	0
RNASeq_2	ENSMUSG00000099031	4	0
RNASeq_2	ENSMUSG00000099032	0	0
RNASeq_2	ENSMUSG00000099033	0	0
RNASeq_2	ENSMUSG00000099034	0	0
RNASeq_2	ENSMUSG00000099035	0	0
RNASeq_2	ENSMUSG00000099036	1	0
RNASeq_2	ENSMUSG00000099039	0	0
RNASeq_2	ENSMUSG00000099041	32	8
RNASeq_2	ENSMUSG00000099042	0	0
RNASeq_2	ENSMUSG00000099043	0	0
RNASeq_2	ENSMUSG00000099045	0	0
RNASeq_2	ENSMUSG00000099047	0	0
RNASeq_2	ENSMUSG00000099049	0	0
RNASeq_2	ENSMUSG00000099050	0	0
RNASeq_2	ENSMUSG00000099051	0	5
RNASeq_2	ENSMUSG00000099052	0	0
RNASeq_2	ENSMUSG00000099053	0	0
RNASeq_2	ENSMUSG00000099054	0	0
RNASeq_2	ENSMUSG00000099055	0	0
RNASeq_2	ENSMUSG00000099056	0	0
RNASeq_2	ENSMUSG00000099057	0	0
RNASeq_2	ENSMUSG00000099058	0	0
RNASeq_2	ENSMUSG00000099059	0	0
RNASeq_2	ENSMUSG00000099060	0	0
RNASeq_2	ENSMUSG00000099061	0	0
RNASeq_2	ENSMUSG00000099062	0	0
RNASeq_2	ENSMUSG00000099063	0	0
RNASeq_2	ENSMUSG00000099064	0	0
RNASeq_2	ENSMUSG00000099066	0	0
RNASeq_2	ENSMUSG00000099068	0	0
RNASeq_2	ENSMUSG00000099069	0	0
RNASeq_2	ENSMUSG00000099070	0	0
RNASeq_2	ENSMUSG00000099071	0	0
RNASeq_2	ENSMUSG00000099073	0	0
RNASeq_2	ENSMUSG00000099074	0	0
RNASeq_2	ENSMUSG00000099075	0	0
RNASeq_2	ENSMUSG00000099076	3	1
RNASeq_2	ENSMUSG00000099078	0	0
RNASeq_2	ENSMUSG00000099079	0	0
RNASeq_2	ENSMUSG00000099080	1	0
RNASeq_2	ENSMUSG00000099081	0	0
RNASeq_2	ENSMUSG00000099082	0	0
RNASeq_2	ENSMUSG00000099083	24	3
RNASeq_2	ENSMUSG00000099085	0	0
RNASeq_2	ENSMUSG00000099088	0	0
RNASeq_2	ENSMUSG00000099089	0	0
RNASeq_2	ENSMUSG00000099091	0	0
RNASeq_2	ENSMUSG00000099092	0	0
RNASeq_2	ENSMUSG00000099093	0	0
RNASeq_2	ENSMUSG00000099094	0	0
RNASeq_2	ENSMUSG00000099095	1	0
RNASeq_2	ENSMUSG00000099096	0	0
RNASeq_2	ENSMUSG00000099098	41	22
RNASeq_2	ENSMUSG00000099099	0	0
RNASeq_2	ENSMUSG00000099101	0	0
RNASeq_2	ENSMUSG00000099102	0	0
RNASeq_2	ENSMUSG00000099103	0	0
RNASeq_2	ENSMUSG00000099104	0	0
RNASeq_2	ENSMUSG00000099105	0	0
RNASeq_2	ENSMUSG00000099106	1	0
RNASeq_2	ENSMUSG00000099107	0	0
RNASeq_2	ENSMUSG00000099109	0	0
RNASeq_2	ENSMUSG00000099110	0	0
RNASeq_2	ENSMUSG00000099111	0	0
RNASeq_2	ENSMUSG00000099112	0	0
RNASeq_2	ENSMUSG00000099114	0	0
RNASeq_2	ENSMUSG00000099115	0	0
RNASeq_2	ENSMUSG00000099117	1	0
RNASeq_2	ENSMUSG00000099118	0	0
RNASeq_2	ENSMUSG00000099120	0	0
RNASeq_2	ENSMUSG00000099123	0	0
RNASeq_2	ENSMUSG00000099125	0	0
RNASeq_2	ENSMUSG00000099127	0	0
RNASeq_2	ENSMUSG00000099129	0	0
RNASeq_2	ENSMUSG00000099130	0	0
RNASeq_2	ENSMUSG00000099131	0	0
RNASeq_2	ENSMUSG00000099132	0	0
RNASeq_2	ENSMUSG00000099133	0	0
RNASeq_2	ENSMUSG00000099134	0	0
RNASeq_2	ENSMUSG00000099135	0	0
RNASeq_2	ENSMUSG00000099136	0	0
RNASeq_2	ENSMUSG00000099137	0	0
RNASeq_2	ENSMUSG00000099138	0	0
RNASeq_2	ENSMUSG00000099139	0	0
RNASeq_2	ENSMUSG00000099140	2	0
RNASeq_2	ENSMUSG00000099141	0	0
RNASeq_2	ENSMUSG00000099142	0	0
RNASeq_2	ENSMUSG00000099143	0	0
RNASeq_2	ENSMUSG00000099144	0	0
RNASeq_2	ENSMUSG00000099145	0	1
RNASeq_2	ENSMUSG00000099146	0	0
RNASeq_2	ENSMUSG00000099147	0	0
RNASeq_2	ENSMUSG00000099148	0	0
RNASeq_2	ENSMUSG00000099149	0	0
RNASeq_2	ENSMUSG00000099150	0	0
RNASeq_2	ENSMUSG00000099151	0	0
RNASeq_2	ENSMUSG00000099152	0	0
RNASeq_2	ENSMUSG00000099153	0	0
RNASeq_2	ENSMUSG00000099154	0	0
RNASeq_2	ENSMUSG00000099155	0	0
RNASeq_2	ENSMUSG00000099157	0	0
RNASeq_2	ENSMUSG00000099158	0	0
RNASeq_2	ENSMUSG00000099159	0	0
RNASeq_2	ENSMUSG00000099160	0	0
RNASeq_2	ENSMUSG00000099161	0	0
RNASeq_2	ENSMUSG00000099162	0	0
RNASeq_2	ENSMUSG00000099163	0	0
RNASeq_2	ENSMUSG00000099165	2	0
RNASeq_2	ENSMUSG00000099166	0	0
RNASeq_2	ENSMUSG00000099168	0	0
RNASeq_2	ENSMUSG00000099169	0	0
RNASeq_2	ENSMUSG00000099170	0	0
RNASeq_2	ENSMUSG00000099173	0	0
RNASeq_2	ENSMUSG00000099174	0	0
RNASeq_2	ENSMUSG00000099176	0	0
RNASeq_2	ENSMUSG00000099178	0	0
RNASeq_2	ENSMUSG00000099180	0	0
RNASeq_2	ENSMUSG00000099181	2	0
RNASeq_2	ENSMUSG00000099182	0	0
RNASeq_2	ENSMUSG00000099183	0	0
RNASeq_2	ENSMUSG00000099184	0	0
RNASeq_2	ENSMUSG00000099185	0	0
RNASeq_2	ENSMUSG00000099188	0	0
RNASeq_2	ENSMUSG00000099190	0	0
RNASeq_2	ENSMUSG00000099192	0	0
RNASeq_2	ENSMUSG00000099193	0	0
RNASeq_2	ENSMUSG00000099196	15	8
RNASeq_2	ENSMUSG00000099197	0	0
RNASeq_2	ENSMUSG00000099198	0	0
RNASeq_2	ENSMUSG00000099199	0	0
RNASeq_2	ENSMUSG00000099200	64	47
RNASeq_2	ENSMUSG00000099202	0	1
RNASeq_2	ENSMUSG00000099203	0	0
RNASeq_2	ENSMUSG00000099204	0	0
RNASeq_2	ENSMUSG00000099205	0	0
RNASeq_2	ENSMUSG00000099206	0	0
RNASeq_2	ENSMUSG00000099207	0	0
RNASeq_2	ENSMUSG00000099208	0	0
RNASeq_2	ENSMUSG00000099209	0	0
RNASeq_2	ENSMUSG00000099210	0	0
RNASeq_2	ENSMUSG00000099211	0	0
RNASeq_2	ENSMUSG00000099212	0	0
RNASeq_2	ENSMUSG00000099213	0	0
RNASeq_2	ENSMUSG00000099214	0	0
RNASeq_2	ENSMUSG00000099216	0	0
RNASeq_2	ENSMUSG00000099218	0	0
RNASeq_2	ENSMUSG00000099219	1	0
RNASeq_2	ENSMUSG00000099220	0	0
RNASeq_2	ENSMUSG00000099221	0	0
RNASeq_2	ENSMUSG00000099222	0	0
RNASeq_2	ENSMUSG00000099223	0	0
RNASeq_2	ENSMUSG00000099224	0	0
RNASeq_2	ENSMUSG00000099225	0	0
RNASeq_2	ENSMUSG00000099227	252	187
RNASeq_2	ENSMUSG00000099229	0	0
RNASeq_2	ENSMUSG00000099230	0	0
RNASeq_2	ENSMUSG00000099232	0	0
RNASeq_2	ENSMUSG00000099233	0	0
RNASeq_2	ENSMUSG00000099235	0	0
RNASeq_2	ENSMUSG00000099236	0	0
RNASeq_2	ENSMUSG00000099237	0	0
RNASeq_2	ENSMUSG00000099238	0	1
RNASeq_2	ENSMUSG00000099239	0	0
RNASeq_2	ENSMUSG00000099240	0	0
RNASeq_2	ENSMUSG00000099242	0	0
RNASeq_2	ENSMUSG00000099243	0	0
RNASeq_2	ENSMUSG00000099244	0	0
RNASeq_2	ENSMUSG00000099245	0	0
RNASeq_2	ENSMUSG00000099246	0	0
RNASeq_2	ENSMUSG00000099247	0	0
RNASeq_2	ENSMUSG00000099248	0	0
RNASeq_2	ENSMUSG00000099252	0	0
RNASeq_2	ENSMUSG00000099253	0	0
RNASeq_2	ENSMUSG00000099254	0	0
RNASeq_2	ENSMUSG00000099255	3	0
RNASeq_2	ENSMUSG00000099256	0	0
RNASeq_2	ENSMUSG00000099257	0	0
RNASeq_2	ENSMUSG00000099258	0	0
RNASeq_2	ENSMUSG00000099259	0	0
RNASeq_2	ENSMUSG00000099260	0	0
RNASeq_2	ENSMUSG00000099261	0	0
RNASeq_2	ENSMUSG00000099263	1	0
RNASeq_2	ENSMUSG00000099264	0	0
RNASeq_2	ENSMUSG00000099266	0	0
RNASeq_2	ENSMUSG00000099267	0	0
RNASeq_2	ENSMUSG00000099268	0	0
RNASeq_2	ENSMUSG00000099270	0	0
RNASeq_2	ENSMUSG00000099273	0	0
RNASeq_2	ENSMUSG00000099274	0	0
RNASeq_2	ENSMUSG00000099275	0	0
RNASeq_2	ENSMUSG00000099279	0	0
RNASeq_2	ENSMUSG00000099280	0	0
RNASeq_2	ENSMUSG00000099283	0	1
RNASeq_2	ENSMUSG00000099284	0	0
RNASeq_2	ENSMUSG00000099286	0	0
RNASeq_2	ENSMUSG00000099289	0	1
RNASeq_2	ENSMUSG00000099290	0	0
RNASeq_2	ENSMUSG00000099292	0	0
RNASeq_2	ENSMUSG00000099293	0	0
RNASeq_2	ENSMUSG00000099294	2	0
RNASeq_2	ENSMUSG00000099295	0	0
RNASeq_2	ENSMUSG00000099300	0	0
RNASeq_2	ENSMUSG00000099301	0	0
RNASeq_2	ENSMUSG00000099302	1	0
RNASeq_2	ENSMUSG00000099303	0	0
RNASeq_2	ENSMUSG00000099304	0	0
RNASeq_2	ENSMUSG00000099307	1	12
RNASeq_2	ENSMUSG00000099308	0	0
RNASeq_2	ENSMUSG00000099309	0	0
RNASeq_2	ENSMUSG00000099310	0	1
RNASeq_2	ENSMUSG00000099311	0	0
RNASeq_2	ENSMUSG00000099313	0	0
RNASeq_2	ENSMUSG00000099314	0	0
RNASeq_2	ENSMUSG00000099315	7	0
RNASeq_2	ENSMUSG00000099316	0	0
RNASeq_2	ENSMUSG00000099317	0	0
RNASeq_2	ENSMUSG00000099318	0	0
RNASeq_2	ENSMUSG00000099319	0	0
RNASeq_2	ENSMUSG00000099320	0	0
RNASeq_2	ENSMUSG00000099321	0	0
RNASeq_2	ENSMUSG00000099322	1	0
RNASeq_2	ENSMUSG00000099323	0	0
RNASeq_2	ENSMUSG00000099324	0	0
RNASeq_2	ENSMUSG00000099325	0	1
RNASeq_2	ENSMUSG00000099326	0	0
RNASeq_2	ENSMUSG00000099328	0	0
RNASeq_2	ENSMUSG00000099329	0	0
RNASeq_2	ENSMUSG00000099330	0	0
RNASeq_2	ENSMUSG00000099331	0	0
RNASeq_2	ENSMUSG00000099332	2	0
RNASeq_2	ENSMUSG00000099334	0	0
RNASeq_2	ENSMUSG00000099336	0	0
RNASeq_2	ENSMUSG00000099337	0	0
RNASeq_2	ENSMUSG00000099338	0	0
RNASeq_2	ENSMUSG00000099340	0	0
RNASeq_2	ENSMUSG00000099342	0	0
RNASeq_2	ENSMUSG00000099343	0	0
RNASeq_2	ENSMUSG00000099344	0	0
RNASeq_2	ENSMUSG00000099349	0	0
RNASeq_2	ENSMUSG00000099353	0	0
RNASeq_2	ENSMUSG00000099354	12	0
RNASeq_2	ENSMUSG00000099357	0	0
RNASeq_2	ENSMUSG00000099359	0	0
RNASeq_2	ENSMUSG00000099360	0	0
RNASeq_2	ENSMUSG00000099361	0	0
RNASeq_2	ENSMUSG00000099363	0	0
RNASeq_2	ENSMUSG00000099364	0	0
RNASeq_2	ENSMUSG00000099366	0	0
RNASeq_2	ENSMUSG00000099370	0	0
RNASeq_2	ENSMUSG00000099373	0	0
RNASeq_2	ENSMUSG00000099375	0	0
RNASeq_2	ENSMUSG00000099376	0	0
RNASeq_2	ENSMUSG00000099377	0	0
RNASeq_2	ENSMUSG00000099378	0	0
RNASeq_2	ENSMUSG00000099381	0	0
RNASeq_2	ENSMUSG00000099382	0	0
RNASeq_2	ENSMUSG00000099383	0	0
RNASeq_2	ENSMUSG00000099384	0	0
RNASeq_2	ENSMUSG00000099385	0	0
RNASeq_2	ENSMUSG00000099387	0	0
RNASeq_2	ENSMUSG00000099392	0	0
RNASeq_2	ENSMUSG00000099397	0	0
RNASeq_2	ENSMUSG00000099398	0	0
RNASeq_2	ENSMUSG00000099400	0	0
RNASeq_2	ENSMUSG00000099401	0	0
RNASeq_2	ENSMUSG00000099403	0	0
RNASeq_2	ENSMUSG00000099404	0	0
RNASeq_2	ENSMUSG00000099407	0	0
RNASeq_2	ENSMUSG00000099411	0	0
RNASeq_2	ENSMUSG00000099413	0	0
RNASeq_2	ENSMUSG00000099414	0	0
RNASeq_2	ENSMUSG00000099417	0	0
RNASeq_2	ENSMUSG00000099418	0	0
RNASeq_2	ENSMUSG00000099419	0	0
RNASeq_2	ENSMUSG00000099421	0	0
RNASeq_2	ENSMUSG00000099422	0	0
RNASeq_2	ENSMUSG00000099423	2	0
RNASeq_2	ENSMUSG00000099424	0	0
RNASeq_2	ENSMUSG00000099427	0	0
RNASeq_2	ENSMUSG00000099428	21	0
RNASeq_2	ENSMUSG00000099429	0	0
RNASeq_2	ENSMUSG00000099432	0	0
RNASeq_2	ENSMUSG00000099433	0	0
RNASeq_2	ENSMUSG00000099435	0	0
RNASeq_2	ENSMUSG00000099437	0	0
RNASeq_2	ENSMUSG00000099440	0	0
RNASeq_2	ENSMUSG00000099444	0	0
RNASeq_2	ENSMUSG00000099446	0	0
RNASeq_2	ENSMUSG00000099447	0	0
RNASeq_2	ENSMUSG00000099448	0	0
RNASeq_2	ENSMUSG00000099449	0	0
RNASeq_2	ENSMUSG00000099450	0	0
RNASeq_2	ENSMUSG00000099451	0	0
RNASeq_2	ENSMUSG00000099452	0	0
RNASeq_2	ENSMUSG00000099453	0	0
RNASeq_2	ENSMUSG00000099454	0	0
RNASeq_2	ENSMUSG00000099458	0	0
RNASeq_2	ENSMUSG00000099459	0	0
RNASeq_2	ENSMUSG00000099464	0	0
RNASeq_2	ENSMUSG00000099465	0	0
RNASeq_2	ENSMUSG00000099467	0	0
RNASeq_2	ENSMUSG00000099468	0	0
RNASeq_2	ENSMUSG00000099469	0	0
RNASeq_2	ENSMUSG00000099470	0	0
RNASeq_2	ENSMUSG00000099472	0	0
RNASeq_2	ENSMUSG00000099473	0	0
RNASeq_2	ENSMUSG00000099474	0	0
RNASeq_2	ENSMUSG00000099478	0	0
RNASeq_2	ENSMUSG00000099481	8	0
RNASeq_2	ENSMUSG00000099484	0	0
RNASeq_2	ENSMUSG00000099486	0	0
RNASeq_2	ENSMUSG00000099488	0	0
RNASeq_2	ENSMUSG00000099490	0	0
RNASeq_2	ENSMUSG00000099491	0	0
RNASeq_2	ENSMUSG00000099498	0	0
RNASeq_2	ENSMUSG00000099502	0	0
RNASeq_2	ENSMUSG00000099503	0	0
RNASeq_2	ENSMUSG00000099507	0	0
RNASeq_2	ENSMUSG00000099508	0	0
RNASeq_2	ENSMUSG00000099510	0	0
RNASeq_2	ENSMUSG00000099512	0	0
RNASeq_2	ENSMUSG00000099516	0	0
RNASeq_2	ENSMUSG00000099519	0	0
RNASeq_2	ENSMUSG00000099521	0	0
RNASeq_2	ENSMUSG00000099528	0	0
RNASeq_2	ENSMUSG00000099536	0	0
RNASeq_2	ENSMUSG00000099543	6	6
RNASeq_2	ENSMUSG00000099544	0	0
RNASeq_2	ENSMUSG00000099553	0	0
RNASeq_2	ENSMUSG00000099556	0	0
RNASeq_2	ENSMUSG00000099558	0	0
RNASeq_2	ENSMUSG00000099560	0	0
RNASeq_2	ENSMUSG00000099561	1	0
RNASeq_2	ENSMUSG00000099562	0	0
RNASeq_2	ENSMUSG00000099563	0	0
RNASeq_2	ENSMUSG00000099564	6	0
RNASeq_2	ENSMUSG00000099568	3	6
RNASeq_2	ENSMUSG00000099569	0	0
RNASeq_2	ENSMUSG00000099571	0	0
RNASeq_2	ENSMUSG00000099574	0	0
RNASeq_2	ENSMUSG00000099576	0	0
RNASeq_2	ENSMUSG00000099577	0	0
RNASeq_2	ENSMUSG00000099578	0	0
RNASeq_2	ENSMUSG00000099579	0	0
RNASeq_2	ENSMUSG00000099582	0	0
RNASeq_2	ENSMUSG00000099584	0	0
RNASeq_2	ENSMUSG00000099587	0	0
RNASeq_2	ENSMUSG00000099590	0	0
RNASeq_2	ENSMUSG00000099591	0	0
RNASeq_2	ENSMUSG00000099592	0	0
RNASeq_2	ENSMUSG00000099597	22	23
RNASeq_2	ENSMUSG00000099599	0	0
RNASeq_2	ENSMUSG00000099603	0	0
RNASeq_2	ENSMUSG00000099604	0	0
RNASeq_2	ENSMUSG00000099605	0	0
RNASeq_2	ENSMUSG00000099609	1	0
RNASeq_2	ENSMUSG00000099610	0	0
RNASeq_2	ENSMUSG00000099611	0	0
RNASeq_2	ENSMUSG00000099616	1	3
RNASeq_2	ENSMUSG00000099617	0	0
RNASeq_2	ENSMUSG00000099618	0	0
RNASeq_2	ENSMUSG00000099620	0	0
RNASeq_2	ENSMUSG00000099622	0	0
RNASeq_2	ENSMUSG00000099624	0	0
RNASeq_2	ENSMUSG00000099625	0	0
RNASeq_2	ENSMUSG00000099627	0	0
RNASeq_2	ENSMUSG00000099629	0	0
RNASeq_2	ENSMUSG00000099630	0	0
RNASeq_2	ENSMUSG00000099631	0	0
RNASeq_2	ENSMUSG00000099632	0	1
RNASeq_2	ENSMUSG00000099634	0	0
RNASeq_2	ENSMUSG00000099635	0	0
RNASeq_2	ENSMUSG00000099639	0	0
RNASeq_2	ENSMUSG00000099640	0	0
RNASeq_2	ENSMUSG00000099644	1	0
RNASeq_2	ENSMUSG00000099647	0	0
RNASeq_2	ENSMUSG00000099648	0	0
RNASeq_2	ENSMUSG00000099655	8	8
RNASeq_2	ENSMUSG00000099656	0	0
RNASeq_2	ENSMUSG00000099658	0	0
RNASeq_2	ENSMUSG00000099659	0	0
RNASeq_2	ENSMUSG00000099663	0	0
RNASeq_2	ENSMUSG00000099664	0	0
RNASeq_2	ENSMUSG00000099665	0	0
RNASeq_2	ENSMUSG00000099669	0	0
RNASeq_2	ENSMUSG00000099671	0	0
RNASeq_2	ENSMUSG00000099672	0	0
RNASeq_2	ENSMUSG00000099678	0	0
RNASeq_2	ENSMUSG00000099681	6	2
RNASeq_2	ENSMUSG00000099683	0	0
RNASeq_2	ENSMUSG00000099686	0	0
RNASeq_2	ENSMUSG00000099687	0	0
RNASeq_2	ENSMUSG00000099689	0	0
RNASeq_2	ENSMUSG00000099690	0	0
RNASeq_2	ENSMUSG00000099691	0	0
RNASeq_2	ENSMUSG00000099692	0	0
RNASeq_2	ENSMUSG00000099694	0	0
RNASeq_2	ENSMUSG00000099696	0	0
RNASeq_2	ENSMUSG00000099698	0	0
RNASeq_2	ENSMUSG00000099701	0	0
RNASeq_2	ENSMUSG00000099702	0	0
RNASeq_2	ENSMUSG00000099703	96	0
RNASeq_2	ENSMUSG00000099706	0	0
RNASeq_2	ENSMUSG00000099707	0	0
RNASeq_2	ENSMUSG00000099708	0	0
RNASeq_2	ENSMUSG00000099714	0	0
RNASeq_2	ENSMUSG00000099715	0	0
RNASeq_2	ENSMUSG00000099717	0	0
RNASeq_2	ENSMUSG00000099718	0	0
RNASeq_2	ENSMUSG00000099719	0	0
RNASeq_2	ENSMUSG00000099722	0	8
RNASeq_2	ENSMUSG00000099724	0	0
RNASeq_2	ENSMUSG00000099732	0	0
RNASeq_2	ENSMUSG00000099735	0	0
RNASeq_2	ENSMUSG00000099741	0	0
RNASeq_2	ENSMUSG00000099746	0	0
RNASeq_2	ENSMUSG00000099747	0	3
RNASeq_2	ENSMUSG00000099749	0	0
RNASeq_2	ENSMUSG00000099750	0	0
RNASeq_2	ENSMUSG00000099751	0	0
RNASeq_2	ENSMUSG00000099752	0	0
RNASeq_2	ENSMUSG00000099753	0	0
RNASeq_2	ENSMUSG00000099754	0	0
RNASeq_2	ENSMUSG00000099757	3	0
RNASeq_2	ENSMUSG00000099758	0	0
RNASeq_2	ENSMUSG00000099760	4	12
RNASeq_2	ENSMUSG00000099767	0	2
RNASeq_2	ENSMUSG00000099768	0	0
RNASeq_2	ENSMUSG00000099770	0	0
RNASeq_2	ENSMUSG00000099771	0	0
RNASeq_2	ENSMUSG00000099772	0	0
RNASeq_2	ENSMUSG00000099773	0	0
RNASeq_2	ENSMUSG00000099774	0	0
RNASeq_2	ENSMUSG00000099779	0	0
RNASeq_2	ENSMUSG00000099784	0	0
RNASeq_2	ENSMUSG00000099787	0	0
RNASeq_2	ENSMUSG00000099788	0	0
RNASeq_2	ENSMUSG00000099794	0	0
RNASeq_2	ENSMUSG00000099796	0	0
RNASeq_2	ENSMUSG00000099797	0	0
RNASeq_2	ENSMUSG00000099798	0	0
RNASeq_2	ENSMUSG00000099801	0	0
RNASeq_2	ENSMUSG00000099802	0	0
RNASeq_2	ENSMUSG00000099803	0	0
RNASeq_2	ENSMUSG00000099804	0	0
RNASeq_2	ENSMUSG00000099808	0	0
RNASeq_2	ENSMUSG00000099810	0	0
RNASeq_2	ENSMUSG00000099811	0	0
RNASeq_2	ENSMUSG00000099812	1	0
RNASeq_2	ENSMUSG00000099816	0	0
RNASeq_2	ENSMUSG00000099820	0	0
RNASeq_2	ENSMUSG00000099823	0	0
RNASeq_2	ENSMUSG00000099825	0	1
RNASeq_2	ENSMUSG00000099827	0	0
RNASeq_2	ENSMUSG00000099835	0	0
RNASeq_2	ENSMUSG00000099839	0	0
RNASeq_2	ENSMUSG00000099842	1	0
RNASeq_2	ENSMUSG00000099843	2	2
RNASeq_2	ENSMUSG00000099845	0	0
RNASeq_2	ENSMUSG00000099847	0	0
RNASeq_2	ENSMUSG00000099848	0	0
RNASeq_2	ENSMUSG00000099850	0	0
RNASeq_2	ENSMUSG00000099851	0	0
RNASeq_2	ENSMUSG00000099853	0	0
RNASeq_2	ENSMUSG00000099854	0	0
RNASeq_2	ENSMUSG00000099858	1	0
RNASeq_2	ENSMUSG00000099860	0	0
RNASeq_2	ENSMUSG00000099863	0	0
RNASeq_2	ENSMUSG00000099864	0	0
RNASeq_2	ENSMUSG00000099868	0	0
RNASeq_2	ENSMUSG00000099869	76	0
RNASeq_2	ENSMUSG00000099870	0	0
RNASeq_2	ENSMUSG00000099872	0	0
RNASeq_2	ENSMUSG00000099874	0	0
RNASeq_2	ENSMUSG00000099877	0	0
RNASeq_2	ENSMUSG00000099878	0	0
RNASeq_2	ENSMUSG00000099879	5	0
RNASeq_2	ENSMUSG00000099881	0	0
RNASeq_2	ENSMUSG00000099882	0	0
RNASeq_2	ENSMUSG00000099884	0	0
RNASeq_2	ENSMUSG00000099886	0	0
RNASeq_2	ENSMUSG00000099889	0	0
RNASeq_2	ENSMUSG00000099890	0	0
RNASeq_2	ENSMUSG00000099892	0	0
RNASeq_2	ENSMUSG00000099893	0	0
RNASeq_2	ENSMUSG00000099895	0	0
RNASeq_2	ENSMUSG00000099899	0	0
RNASeq_2	ENSMUSG00000099902	0	0
RNASeq_2	ENSMUSG00000099906	0	0
RNASeq_2	ENSMUSG00000099907	211	266
RNASeq_2	ENSMUSG00000099908	0	0
RNASeq_2	ENSMUSG00000099909	0	0
RNASeq_2	ENSMUSG00000099911	0	0
RNASeq_2	ENSMUSG00000099913	0	0
RNASeq_2	ENSMUSG00000099917	0	0
RNASeq_2	ENSMUSG00000099918	0	0
RNASeq_2	ENSMUSG00000099922	0	0
RNASeq_2	ENSMUSG00000099923	4	2
RNASeq_2	ENSMUSG00000099924	0	0
RNASeq_2	ENSMUSG00000099926	0	0
RNASeq_2	ENSMUSG00000099928	0	0
RNASeq_2	ENSMUSG00000099931	3	0
RNASeq_2	ENSMUSG00000099933	0	0
RNASeq_2	ENSMUSG00000099934	0	0
RNASeq_2	ENSMUSG00000099936	0	0
RNASeq_2	ENSMUSG00000099937	0	2
RNASeq_2	ENSMUSG00000099938	0	0
RNASeq_2	ENSMUSG00000099941	0	0
RNASeq_2	ENSMUSG00000099943	0	0
RNASeq_2	ENSMUSG00000099945	0	0
RNASeq_2	ENSMUSG00000099947	0	0
RNASeq_2	ENSMUSG00000099950	0	0
RNASeq_2	ENSMUSG00000099951	0	0
RNASeq_2	ENSMUSG00000099952	0	0
RNASeq_2	ENSMUSG00000099954	0	0
RNASeq_2	ENSMUSG00000099958	0	0
RNASeq_2	ENSMUSG00000099959	0	0
RNASeq_2	ENSMUSG00000099960	0	0
RNASeq_2	ENSMUSG00000099964	0	0
RNASeq_2	ENSMUSG00000099966	0	0
RNASeq_2	ENSMUSG00000099968	0	0
RNASeq_2	ENSMUSG00000099971	0	0
RNASeq_2	ENSMUSG00000099974	0	0
RNASeq_2	ENSMUSG00000099983	0	0
RNASeq_2	ENSMUSG00000099988	0	0
RNASeq_2	ENSMUSG00000099989	0	0
RNASeq_2	ENSMUSG00000099994	0	0
RNASeq_2	ENSMUSG00000099995	0	0
RNASeq_2	ENSMUSG00000099996	0	0
RNASeq_2	ENSMUSG00000099998	1	0
RNASeq_2	ENSMUSG00000100000	0	0
RNASeq_2	ENSMUSG00000100001	0	0
RNASeq_2	ENSMUSG00000100002	0	0
RNASeq_2	ENSMUSG00000100005	0	0
RNASeq_2	ENSMUSG00000100006	4	0
RNASeq_2	ENSMUSG00000100009	2	0
RNASeq_2	ENSMUSG00000100010	0	0
RNASeq_2	ENSMUSG00000100013	0	0
RNASeq_2	ENSMUSG00000100014	0	0
RNASeq_2	ENSMUSG00000100016	0	0
RNASeq_2	ENSMUSG00000100017	37	1
RNASeq_2	ENSMUSG00000100018	0	0
RNASeq_2	ENSMUSG00000100019	0	0
RNASeq_2	ENSMUSG00000100020	1	0
RNASeq_2	ENSMUSG00000100021	0	0
RNASeq_2	ENSMUSG00000100022	0	0
RNASeq_2	ENSMUSG00000100027	0	0
RNASeq_2	ENSMUSG00000100029	0	0
RNASeq_2	ENSMUSG00000100031	0	0
RNASeq_2	ENSMUSG00000100037	0	0
RNASeq_2	ENSMUSG00000100039	10	13
RNASeq_2	ENSMUSG00000100040	0	0
RNASeq_2	ENSMUSG00000100041	0	0
RNASeq_2	ENSMUSG00000100042	0	0
RNASeq_2	ENSMUSG00000100044	0	0
RNASeq_2	ENSMUSG00000100046	0	0
RNASeq_2	ENSMUSG00000100053	0	0
RNASeq_2	ENSMUSG00000100059	0	0
RNASeq_2	ENSMUSG00000100060	0	0
RNASeq_2	ENSMUSG00000100062	0	0
RNASeq_2	ENSMUSG00000100065	0	0
RNASeq_2	ENSMUSG00000100069	0	0
RNASeq_2	ENSMUSG00000100071	0	0
RNASeq_2	ENSMUSG00000100075	0	1
RNASeq_2	ENSMUSG00000100079	0	0
RNASeq_2	ENSMUSG00000100081	0	0
RNASeq_2	ENSMUSG00000100084	1	0
RNASeq_2	ENSMUSG00000100088	0	0
RNASeq_2	ENSMUSG00000100090	0	0
RNASeq_2	ENSMUSG00000100093	0	0
RNASeq_2	ENSMUSG00000100094	0	0
RNASeq_2	ENSMUSG00000100096	0	0
RNASeq_2	ENSMUSG00000100100	0	0
RNASeq_2	ENSMUSG00000100101	0	0
RNASeq_2	ENSMUSG00000100106	0	0
RNASeq_2	ENSMUSG00000100108	0	0
RNASeq_2	ENSMUSG00000100110	0	0
RNASeq_2	ENSMUSG00000100111	0	0
RNASeq_2	ENSMUSG00000100113	0	0
RNASeq_2	ENSMUSG00000100119	0	0
RNASeq_2	ENSMUSG00000100120	0	0
RNASeq_2	ENSMUSG00000100121	0	0
RNASeq_2	ENSMUSG00000100122	0	0
RNASeq_2	ENSMUSG00000100123	0	0
RNASeq_2	ENSMUSG00000100127	0	0
RNASeq_2	ENSMUSG00000100128	0	0
RNASeq_2	ENSMUSG00000100129	0	0
RNASeq_2	ENSMUSG00000100130	12	9
RNASeq_2	ENSMUSG00000100134	0	0
RNASeq_2	ENSMUSG00000100135	0	0
RNASeq_2	ENSMUSG00000100138	0	0
RNASeq_2	ENSMUSG00000100143	1	4
RNASeq_2	ENSMUSG00000100146	0	0
RNASeq_2	ENSMUSG00000100147	0	0
RNASeq_2	ENSMUSG00000100150	0	0
RNASeq_2	ENSMUSG00000100151	0	0
RNASeq_2	ENSMUSG00000100152	0	0
RNASeq_2	ENSMUSG00000100154	0	2
RNASeq_2	ENSMUSG00000100155	1	0
RNASeq_2	ENSMUSG00000100156	0	0
RNASeq_2	ENSMUSG00000100157	0	0
RNASeq_2	ENSMUSG00000100158	4	8
RNASeq_2	ENSMUSG00000100160	0	0
RNASeq_2	ENSMUSG00000100162	11	18
RNASeq_2	ENSMUSG00000100164	4	4
RNASeq_2	ENSMUSG00000100166	0	0
RNASeq_2	ENSMUSG00000100168	0	0
RNASeq_2	ENSMUSG00000100170	0	0
RNASeq_2	ENSMUSG00000100172	0	0
RNASeq_2	ENSMUSG00000100174	0	0
RNASeq_2	ENSMUSG00000100175	0	0
RNASeq_2	ENSMUSG00000100178	0	0
RNASeq_2	ENSMUSG00000100180	0	0
RNASeq_2	ENSMUSG00000100182	0	0
RNASeq_2	ENSMUSG00000100185	0	0
RNASeq_2	ENSMUSG00000100186	0	0
RNASeq_2	ENSMUSG00000100188	0	0
RNASeq_2	ENSMUSG00000100189	0	0
RNASeq_2	ENSMUSG00000100190	0	0
RNASeq_2	ENSMUSG00000100192	6	13
RNASeq_2	ENSMUSG00000100197	0	0
RNASeq_2	ENSMUSG00000100198	0	0
RNASeq_2	ENSMUSG00000100199	0	4
RNASeq_2	ENSMUSG00000100201	0	2
RNASeq_2	ENSMUSG00000100202	0	0
RNASeq_2	ENSMUSG00000100204	0	0
RNASeq_2	ENSMUSG00000100205	0	0
RNASeq_2	ENSMUSG00000100209	0	0
RNASeq_2	ENSMUSG00000100210	67	0
RNASeq_2	ENSMUSG00000100211	0	0
RNASeq_2	ENSMUSG00000100212	0	0
RNASeq_2	ENSMUSG00000100213	22	0
RNASeq_2	ENSMUSG00000100215	0	0
RNASeq_2	ENSMUSG00000100217	0	0
RNASeq_2	ENSMUSG00000100218	1	0
RNASeq_2	ENSMUSG00000100219	0	0
RNASeq_2	ENSMUSG00000100220	0	0
RNASeq_2	ENSMUSG00000100221	0	0
RNASeq_2	ENSMUSG00000100222	0	0
RNASeq_2	ENSMUSG00000100224	0	0
RNASeq_2	ENSMUSG00000100225	0	0
RNASeq_2	ENSMUSG00000100230	0	0
RNASeq_2	ENSMUSG00000100235	9	7
RNASeq_2	ENSMUSG00000100236	0	0
RNASeq_2	ENSMUSG00000100237	0	0
RNASeq_2	ENSMUSG00000100241	1	0
RNASeq_2	ENSMUSG00000100247	0	0
RNASeq_2	ENSMUSG00000100250	0	0
RNASeq_2	ENSMUSG00000100252	105	79
RNASeq_2	ENSMUSG00000100253	0	0
RNASeq_2	ENSMUSG00000100254	0	1
RNASeq_2	ENSMUSG00000100257	0	0
RNASeq_2	ENSMUSG00000100259	31	1
RNASeq_2	ENSMUSG00000100261	4	0
RNASeq_2	ENSMUSG00000100265	0	0
RNASeq_2	ENSMUSG00000100266	0	1
RNASeq_2	ENSMUSG00000100267	0	0
RNASeq_2	ENSMUSG00000100269	0	0
RNASeq_2	ENSMUSG00000100272	0	0
RNASeq_2	ENSMUSG00000100274	0	0
RNASeq_2	ENSMUSG00000100277	0	0
RNASeq_2	ENSMUSG00000100279	0	0
RNASeq_2	ENSMUSG00000100280	0	0
RNASeq_2	ENSMUSG00000100281	0	0
RNASeq_2	ENSMUSG00000100282	0	0
RNASeq_2	ENSMUSG00000100290	0	0
RNASeq_2	ENSMUSG00000100291	0	0
RNASeq_2	ENSMUSG00000100294	0	0
RNASeq_2	ENSMUSG00000100296	0	0
RNASeq_2	ENSMUSG00000100297	0	0
RNASeq_2	ENSMUSG00000100301	0	0
RNASeq_2	ENSMUSG00000100302	0	0
RNASeq_2	ENSMUSG00000100303	0	2
RNASeq_2	ENSMUSG00000100304	0	0
RNASeq_2	ENSMUSG00000100306	0	1
RNASeq_2	ENSMUSG00000100310	0	0
RNASeq_2	ENSMUSG00000100313	0	0
RNASeq_2	ENSMUSG00000100314	0	0
RNASeq_2	ENSMUSG00000100315	0	0
RNASeq_2	ENSMUSG00000100318	0	0
RNASeq_2	ENSMUSG00000100319	0	0
RNASeq_2	ENSMUSG00000100323	0	0
RNASeq_2	ENSMUSG00000100334	0	0
RNASeq_2	ENSMUSG00000100335	0	0
RNASeq_2	ENSMUSG00000100336	0	0
RNASeq_2	ENSMUSG00000100337	0	0
RNASeq_2	ENSMUSG00000100340	0	0
RNASeq_2	ENSMUSG00000100341	0	0
RNASeq_2	ENSMUSG00000100344	0	0
RNASeq_2	ENSMUSG00000100345	0	0
RNASeq_2	ENSMUSG00000100346	0	0
RNASeq_2	ENSMUSG00000100347	0	3
RNASeq_2	ENSMUSG00000100348	0	0
RNASeq_2	ENSMUSG00000100349	0	0
RNASeq_2	ENSMUSG00000100351	0	0
RNASeq_2	ENSMUSG00000100354	0	0
RNASeq_2	ENSMUSG00000100357	0	0
RNASeq_2	ENSMUSG00000100361	1	0
RNASeq_2	ENSMUSG00000100362	0	0
RNASeq_2	ENSMUSG00000100367	0	0
RNASeq_2	ENSMUSG00000100371	0	0
RNASeq_2	ENSMUSG00000100372	0	0
RNASeq_2	ENSMUSG00000100375	0	0
RNASeq_2	ENSMUSG00000100378	0	0
RNASeq_2	ENSMUSG00000100380	0	6
RNASeq_2	ENSMUSG00000100381	0	0
RNASeq_2	ENSMUSG00000100382	0	0
RNASeq_2	ENSMUSG00000100383	0	0
RNASeq_2	ENSMUSG00000100387	0	0
RNASeq_2	ENSMUSG00000100389	0	0
RNASeq_2	ENSMUSG00000100392	0	0
RNASeq_2	ENSMUSG00000100393	1	2
RNASeq_2	ENSMUSG00000100394	0	1
RNASeq_2	ENSMUSG00000100395	0	0
RNASeq_2	ENSMUSG00000100396	8	6
RNASeq_2	ENSMUSG00000100397	0	0
RNASeq_2	ENSMUSG00000100398	0	0
RNASeq_2	ENSMUSG00000100400	0	0
RNASeq_2	ENSMUSG00000100402	0	0
RNASeq_2	ENSMUSG00000100405	0	0
RNASeq_2	ENSMUSG00000100409	0	0
RNASeq_2	ENSMUSG00000100410	0	0
RNASeq_2	ENSMUSG00000100416	0	0
RNASeq_2	ENSMUSG00000100417	4	4
RNASeq_2	ENSMUSG00000100418	0	0
RNASeq_2	ENSMUSG00000100420	0	0
RNASeq_2	ENSMUSG00000100426	0	0
RNASeq_2	ENSMUSG00000100429	0	0
RNASeq_2	ENSMUSG00000100430	0	0
RNASeq_2	ENSMUSG00000100431	0	0
RNASeq_2	ENSMUSG00000100432	0	0
RNASeq_2	ENSMUSG00000100436	0	0
RNASeq_2	ENSMUSG00000100437	0	0
RNASeq_2	ENSMUSG00000100439	0	0
RNASeq_2	ENSMUSG00000100441	0	0
RNASeq_2	ENSMUSG00000100444	0	0
RNASeq_2	ENSMUSG00000100450	0	0
RNASeq_2	ENSMUSG00000100451	0	0
RNASeq_2	ENSMUSG00000100454	0	0
RNASeq_2	ENSMUSG00000100455	2	8
RNASeq_2	ENSMUSG00000100457	0	0
RNASeq_2	ENSMUSG00000100459	0	0
RNASeq_2	ENSMUSG00000100462	0	0
RNASeq_2	ENSMUSG00000100465	4	0
RNASeq_2	ENSMUSG00000100466	0	0
RNASeq_2	ENSMUSG00000100470	0	0
RNASeq_2	ENSMUSG00000100471	0	0
RNASeq_2	ENSMUSG00000100475	0	0
RNASeq_2	ENSMUSG00000100476	0	0
RNASeq_2	ENSMUSG00000100480	0	0
RNASeq_2	ENSMUSG00000100483	0	0
RNASeq_2	ENSMUSG00000100484	0	0
RNASeq_2	ENSMUSG00000100486	0	0
RNASeq_2	ENSMUSG00000100487	0	0
RNASeq_2	ENSMUSG00000100496	0	0
RNASeq_2	ENSMUSG00000100497	0	0
RNASeq_2	ENSMUSG00000100502	0	0
RNASeq_2	ENSMUSG00000100503	0	0
RNASeq_2	ENSMUSG00000100504	0	0
RNASeq_2	ENSMUSG00000100510	0	0
RNASeq_2	ENSMUSG00000100512	0	0
RNASeq_2	ENSMUSG00000100513	0	0
RNASeq_2	ENSMUSG00000100515	0	2
RNASeq_2	ENSMUSG00000100516	0	0
RNASeq_2	ENSMUSG00000100517	0	0
RNASeq_2	ENSMUSG00000100518	0	0
RNASeq_2	ENSMUSG00000100522	0	0
RNASeq_2	ENSMUSG00000100523	0	0
RNASeq_2	ENSMUSG00000100524	0	0
RNASeq_2	ENSMUSG00000100525	0	0
RNASeq_2	ENSMUSG00000100528	0	0
RNASeq_2	ENSMUSG00000100529	0	0
RNASeq_2	ENSMUSG00000100530	0	0
RNASeq_2	ENSMUSG00000100534	0	1
RNASeq_2	ENSMUSG00000100536	0	0
RNASeq_2	ENSMUSG00000100538	0	0
RNASeq_2	ENSMUSG00000100546	0	0
RNASeq_2	ENSMUSG00000100548	0	0
RNASeq_2	ENSMUSG00000100549	0	0
RNASeq_2	ENSMUSG00000100551	0	0
RNASeq_2	ENSMUSG00000100552	0	0
RNASeq_2	ENSMUSG00000100553	2	0
RNASeq_2	ENSMUSG00000100554	0	0
RNASeq_2	ENSMUSG00000100556	0	0
RNASeq_2	ENSMUSG00000100557	0	0
RNASeq_2	ENSMUSG00000100558	0	0
RNASeq_2	ENSMUSG00000100561	0	0
RNASeq_2	ENSMUSG00000100562	0	0
RNASeq_2	ENSMUSG00000100563	163	82
RNASeq_2	ENSMUSG00000100568	0	0
RNASeq_2	ENSMUSG00000100572	0	42
RNASeq_2	ENSMUSG00000100573	0	0
RNASeq_2	ENSMUSG00000100577	0	0
RNASeq_2	ENSMUSG00000100580	0	0
RNASeq_2	ENSMUSG00000100583	0	0
RNASeq_2	ENSMUSG00000100585	0	0
RNASeq_2	ENSMUSG00000100586	0	0
RNASeq_2	ENSMUSG00000100589	0	0
RNASeq_2	ENSMUSG00000100590	0	0
RNASeq_2	ENSMUSG00000100592	0	0
RNASeq_2	ENSMUSG00000100593	0	0
RNASeq_2	ENSMUSG00000100594	0	4
RNASeq_2	ENSMUSG00000100595	0	0
RNASeq_2	ENSMUSG00000100596	0	0
RNASeq_2	ENSMUSG00000100599	3	0
RNASeq_2	ENSMUSG00000100600	7	4
RNASeq_2	ENSMUSG00000100601	0	0
RNASeq_2	ENSMUSG00000100603	0	0
RNASeq_2	ENSMUSG00000100605	0	0
RNASeq_2	ENSMUSG00000100615	0	0
RNASeq_2	ENSMUSG00000100616	0	0
RNASeq_2	ENSMUSG00000100618	2	2
RNASeq_2	ENSMUSG00000100620	22	16
RNASeq_2	ENSMUSG00000100621	19	16
RNASeq_2	ENSMUSG00000100622	0	0
RNASeq_2	ENSMUSG00000100623	0	0
RNASeq_2	ENSMUSG00000100625	0	0
RNASeq_2	ENSMUSG00000100627	0	0
RNASeq_2	ENSMUSG00000100629	0	4
RNASeq_2	ENSMUSG00000100630	0	0
RNASeq_2	ENSMUSG00000100632	0	0
RNASeq_2	ENSMUSG00000100635	0	0
RNASeq_2	ENSMUSG00000100636	0	0
RNASeq_2	ENSMUSG00000100642	0	1
RNASeq_2	ENSMUSG00000100648	0	0
RNASeq_2	ENSMUSG00000100650	0	0
RNASeq_2	ENSMUSG00000100652	0	0
RNASeq_2	ENSMUSG00000100658	0	0
RNASeq_2	ENSMUSG00000100660	0	0
RNASeq_2	ENSMUSG00000100662	0	0
RNASeq_2	ENSMUSG00000100663	0	0
RNASeq_2	ENSMUSG00000100664	0	0
RNASeq_2	ENSMUSG00000100665	0	0
RNASeq_2	ENSMUSG00000100666	0	0
RNASeq_2	ENSMUSG00000100668	0	0
RNASeq_2	ENSMUSG00000100670	0	0
RNASeq_2	ENSMUSG00000100671	0	0
RNASeq_2	ENSMUSG00000100672	0	0
RNASeq_2	ENSMUSG00000100674	0	0
RNASeq_2	ENSMUSG00000100679	0	0
RNASeq_2	ENSMUSG00000100680	0	0
RNASeq_2	ENSMUSG00000100681	0	0
RNASeq_2	ENSMUSG00000100684	0	0
RNASeq_2	ENSMUSG00000100685	0	0
RNASeq_2	ENSMUSG00000100687	0	0
RNASeq_2	ENSMUSG00000100689	0	0
RNASeq_2	ENSMUSG00000100691	1	1
RNASeq_2	ENSMUSG00000100696	0	0
RNASeq_2	ENSMUSG00000100697	0	0
RNASeq_2	ENSMUSG00000100701	0	0
RNASeq_2	ENSMUSG00000100702	0	0
RNASeq_2	ENSMUSG00000100704	0	0
RNASeq_2	ENSMUSG00000100706	0	0
RNASeq_2	ENSMUSG00000100707	1	0
RNASeq_2	ENSMUSG00000100711	0	0
RNASeq_2	ENSMUSG00000100713	0	0
RNASeq_2	ENSMUSG00000100717	0	0
RNASeq_2	ENSMUSG00000100727	0	0
RNASeq_2	ENSMUSG00000100728	0	1
RNASeq_2	ENSMUSG00000100729	0	0
RNASeq_2	ENSMUSG00000100733	0	0
RNASeq_2	ENSMUSG00000100736	0	0
RNASeq_2	ENSMUSG00000100738	0	1
RNASeq_2	ENSMUSG00000100743	0	0
RNASeq_2	ENSMUSG00000100744	0	0
RNASeq_2	ENSMUSG00000100747	0	30
RNASeq_2	ENSMUSG00000100759	0	0
RNASeq_2	ENSMUSG00000100760	0	0
RNASeq_2	ENSMUSG00000100761	0	0
RNASeq_2	ENSMUSG00000100762	0	0
RNASeq_2	ENSMUSG00000100763	0	0
RNASeq_2	ENSMUSG00000100764	0	0
RNASeq_2	ENSMUSG00000100767	0	0
RNASeq_2	ENSMUSG00000100769	0	0
RNASeq_2	ENSMUSG00000100770	0	0
RNASeq_2	ENSMUSG00000100775	0	0
RNASeq_2	ENSMUSG00000100776	0	0
RNASeq_2	ENSMUSG00000100777	0	0
RNASeq_2	ENSMUSG00000100781	0	0
RNASeq_2	ENSMUSG00000100782	0	0
RNASeq_2	ENSMUSG00000100783	5	0
RNASeq_2	ENSMUSG00000100786	0	0
RNASeq_2	ENSMUSG00000100788	0	0
RNASeq_2	ENSMUSG00000100789	0	0
RNASeq_2	ENSMUSG00000100791	0	0
RNASeq_2	ENSMUSG00000100793	0	0
RNASeq_2	ENSMUSG00000100794	0	0
RNASeq_2	ENSMUSG00000100795	0	0
RNASeq_2	ENSMUSG00000100796	1	0
RNASeq_2	ENSMUSG00000100798	0	0
RNASeq_2	ENSMUSG00000100799	0	0
RNASeq_2	ENSMUSG00000100807	2	1
RNASeq_2	ENSMUSG00000100808	0	0
RNASeq_2	ENSMUSG00000100810	0	0
RNASeq_2	ENSMUSG00000100811	0	1
RNASeq_2	ENSMUSG00000100812	0	0
RNASeq_2	ENSMUSG00000100813	0	0
RNASeq_2	ENSMUSG00000100814	0	0
RNASeq_2	ENSMUSG00000100815	0	0
RNASeq_2	ENSMUSG00000100816	0	0
RNASeq_2	ENSMUSG00000100819	0	0
RNASeq_2	ENSMUSG00000100824	0	0
RNASeq_2	ENSMUSG00000100825	0	0
RNASeq_2	ENSMUSG00000100827	0	0
RNASeq_2	ENSMUSG00000100828	0	0
RNASeq_2	ENSMUSG00000100830	0	1
RNASeq_2	ENSMUSG00000100831	0	0
RNASeq_2	ENSMUSG00000100832	0	0
RNASeq_2	ENSMUSG00000100833	0	0
RNASeq_2	ENSMUSG00000100836	0	0
RNASeq_2	ENSMUSG00000100837	8	0
RNASeq_2	ENSMUSG00000100838	5	0
RNASeq_2	ENSMUSG00000100843	0	0
RNASeq_2	ENSMUSG00000100844	0	0
RNASeq_2	ENSMUSG00000100846	0	0
RNASeq_2	ENSMUSG00000100847	0	0
RNASeq_2	ENSMUSG00000100850	0	0
RNASeq_2	ENSMUSG00000100851	2	0
RNASeq_2	ENSMUSG00000100857	0	0
RNASeq_2	ENSMUSG00000100860	0	0
RNASeq_2	ENSMUSG00000100865	0	0
RNASeq_2	ENSMUSG00000100866	0	0
RNASeq_2	ENSMUSG00000100867	4	6
RNASeq_2	ENSMUSG00000100868	0	1
RNASeq_2	ENSMUSG00000100872	0	0
RNASeq_2	ENSMUSG00000100876	6	6
RNASeq_2	ENSMUSG00000100880	3	0
RNASeq_2	ENSMUSG00000100884	0	0
RNASeq_2	ENSMUSG00000100890	0	0
RNASeq_2	ENSMUSG00000100891	0	0
RNASeq_2	ENSMUSG00000100893	0	0
RNASeq_2	ENSMUSG00000100894	0	0
RNASeq_2	ENSMUSG00000100899	0	0
RNASeq_2	ENSMUSG00000100901	0	0
RNASeq_2	ENSMUSG00000100905	0	0
RNASeq_2	ENSMUSG00000100908	0	0
RNASeq_2	ENSMUSG00000100909	0	0
RNASeq_2	ENSMUSG00000100910	0	0
RNASeq_2	ENSMUSG00000100911	0	0
RNASeq_2	ENSMUSG00000100912	0	0
RNASeq_2	ENSMUSG00000100913	0	0
RNASeq_2	ENSMUSG00000100916	0	0
RNASeq_2	ENSMUSG00000100917	0	0
RNASeq_2	ENSMUSG00000100918	0	0
RNASeq_2	ENSMUSG00000100920	0	0
RNASeq_2	ENSMUSG00000100924	0	0
RNASeq_2	ENSMUSG00000100927	1	1
RNASeq_2	ENSMUSG00000100929	1	0
RNASeq_2	ENSMUSG00000100931	0	0
RNASeq_2	ENSMUSG00000100932	0	0
RNASeq_2	ENSMUSG00000100935	0	0
RNASeq_2	ENSMUSG00000100936	0	0
RNASeq_2	ENSMUSG00000100937	0	0
RNASeq_2	ENSMUSG00000100940	0	0
RNASeq_2	ENSMUSG00000100941	0	0
RNASeq_2	ENSMUSG00000100943	0	0
RNASeq_2	ENSMUSG00000100945	0	0
RNASeq_2	ENSMUSG00000100954	53	41
RNASeq_2	ENSMUSG00000100955	0	0
RNASeq_2	ENSMUSG00000100959	0	0
RNASeq_2	ENSMUSG00000100962	0	0
RNASeq_2	ENSMUSG00000100963	0	0
RNASeq_2	ENSMUSG00000100965	0	0
RNASeq_2	ENSMUSG00000100966	0	0
RNASeq_2	ENSMUSG00000100967	0	1
RNASeq_2	ENSMUSG00000100975	0	0
RNASeq_2	ENSMUSG00000100977	0	0
RNASeq_2	ENSMUSG00000100979	0	0
RNASeq_2	ENSMUSG00000100980	0	0
RNASeq_2	ENSMUSG00000100981	0	0
RNASeq_2	ENSMUSG00000100985	0	0
RNASeq_2	ENSMUSG00000100987	0	0
RNASeq_2	ENSMUSG00000100990	0	0
RNASeq_2	ENSMUSG00000100992	1	0
RNASeq_2	ENSMUSG00000100998	0	0
RNASeq_2	ENSMUSG00000101000	0	0
RNASeq_2	ENSMUSG00000101001	0	0
RNASeq_2	ENSMUSG00000101004	0	0
RNASeq_2	ENSMUSG00000101006	2	0
RNASeq_2	ENSMUSG00000101007	0	0
RNASeq_2	ENSMUSG00000101008	0	0
RNASeq_2	ENSMUSG00000101009	0	0
RNASeq_2	ENSMUSG00000101011	0	0
RNASeq_2	ENSMUSG00000101012	0	0
RNASeq_2	ENSMUSG00000101013	2	0
RNASeq_2	ENSMUSG00000101014	14	18
RNASeq_2	ENSMUSG00000101015	0	0
RNASeq_2	ENSMUSG00000101023	0	0
RNASeq_2	ENSMUSG00000101024	0	0
RNASeq_2	ENSMUSG00000101026	5	0
RNASeq_2	ENSMUSG00000101028	0	0
RNASeq_2	ENSMUSG00000101029	0	0
RNASeq_2	ENSMUSG00000101031	0	0
RNASeq_2	ENSMUSG00000101033	0	0
RNASeq_2	ENSMUSG00000101037	0	0
RNASeq_2	ENSMUSG00000101042	0	0
RNASeq_2	ENSMUSG00000101046	0	0
RNASeq_2	ENSMUSG00000101049	0	0
RNASeq_2	ENSMUSG00000101051	0	0
RNASeq_2	ENSMUSG00000101054	3	2
RNASeq_2	ENSMUSG00000101061	0	0
RNASeq_2	ENSMUSG00000101062	0	0
RNASeq_2	ENSMUSG00000101063	0	0
RNASeq_2	ENSMUSG00000101067	0	0
RNASeq_2	ENSMUSG00000101073	0	0
RNASeq_2	ENSMUSG00000101074	0	0
RNASeq_2	ENSMUSG00000101075	0	0
RNASeq_2	ENSMUSG00000101077	0	0
RNASeq_2	ENSMUSG00000101078	0	0
RNASeq_2	ENSMUSG00000101079	0	0
RNASeq_2	ENSMUSG00000101082	0	0
RNASeq_2	ENSMUSG00000101084	0	0
RNASeq_2	ENSMUSG00000101085	0	0
RNASeq_2	ENSMUSG00000101086	0	0
RNASeq_2	ENSMUSG00000101087	0	0
RNASeq_2	ENSMUSG00000101088	0	0
RNASeq_2	ENSMUSG00000101089	0	0
RNASeq_2	ENSMUSG00000101093	0	0
RNASeq_2	ENSMUSG00000101097	0	0
RNASeq_2	ENSMUSG00000101101	0	0
RNASeq_2	ENSMUSG00000101102	0	0
RNASeq_2	ENSMUSG00000101104	6	9
RNASeq_2	ENSMUSG00000101112	0	0
RNASeq_2	ENSMUSG00000101113	0	0
RNASeq_2	ENSMUSG00000101116	0	0
RNASeq_2	ENSMUSG00000101117	0	0
RNASeq_2	ENSMUSG00000101122	0	0
RNASeq_2	ENSMUSG00000101126	0	0
RNASeq_2	ENSMUSG00000101129	0	0
RNASeq_2	ENSMUSG00000101130	0	0
RNASeq_2	ENSMUSG00000101133	0	0
RNASeq_2	ENSMUSG00000101135	0	0
RNASeq_2	ENSMUSG00000101140	0	0
RNASeq_2	ENSMUSG00000101144	0	0
RNASeq_2	ENSMUSG00000101151	0	0
RNASeq_2	ENSMUSG00000101152	0	0
RNASeq_2	ENSMUSG00000101153	0	0
RNASeq_2	ENSMUSG00000101154	0	0
RNASeq_2	ENSMUSG00000101156	0	0
RNASeq_2	ENSMUSG00000101159	0	0
RNASeq_2	ENSMUSG00000101162	2	0
RNASeq_2	ENSMUSG00000101166	3	0
RNASeq_2	ENSMUSG00000101167	0	0
RNASeq_2	ENSMUSG00000101168	43	38
RNASeq_2	ENSMUSG00000101171	0	0
RNASeq_2	ENSMUSG00000101172	0	2
RNASeq_2	ENSMUSG00000101173	0	0
RNASeq_2	ENSMUSG00000101174	0	2
RNASeq_2	ENSMUSG00000101176	0	0
RNASeq_2	ENSMUSG00000101179	0	0
RNASeq_2	ENSMUSG00000101180	0	0
RNASeq_2	ENSMUSG00000101183	0	0
RNASeq_2	ENSMUSG00000101186	0	0
RNASeq_2	ENSMUSG00000101189	0	0
RNASeq_2	ENSMUSG00000101191	0	0
RNASeq_2	ENSMUSG00000101199	0	0
RNASeq_2	ENSMUSG00000101203	0	0
RNASeq_2	ENSMUSG00000101206	0	0
RNASeq_2	ENSMUSG00000101208	0	0
RNASeq_2	ENSMUSG00000101209	0	0
RNASeq_2	ENSMUSG00000101210	0	1
RNASeq_2	ENSMUSG00000101211	0	0
RNASeq_2	ENSMUSG00000101214	0	0
RNASeq_2	ENSMUSG00000101219	1	0
RNASeq_2	ENSMUSG00000101220	1	0
RNASeq_2	ENSMUSG00000101223	0	0
RNASeq_2	ENSMUSG00000101224	0	0
RNASeq_2	ENSMUSG00000101225	0	0
RNASeq_2	ENSMUSG00000101226	0	0
RNASeq_2	ENSMUSG00000101227	0	0
RNASeq_2	ENSMUSG00000101231	0	0
RNASeq_2	ENSMUSG00000101234	0	0
RNASeq_2	ENSMUSG00000101235	0	0
RNASeq_2	ENSMUSG00000101237	0	0
RNASeq_2	ENSMUSG00000101240	0	0
RNASeq_2	ENSMUSG00000101242	0	0
RNASeq_2	ENSMUSG00000101249	4496	0
RNASeq_2	ENSMUSG00000101251	0	0
RNASeq_2	ENSMUSG00000101252	0	0
RNASeq_2	ENSMUSG00000101253	0	0
RNASeq_2	ENSMUSG00000101257	0	0
RNASeq_2	ENSMUSG00000101258	3	0
RNASeq_2	ENSMUSG00000101261	0	0
RNASeq_2	ENSMUSG00000101264	0	0
RNASeq_2	ENSMUSG00000101265	0	0
RNASeq_2	ENSMUSG00000101266	0	0
RNASeq_2	ENSMUSG00000101268	0	0
RNASeq_2	ENSMUSG00000101275	0	0
RNASeq_2	ENSMUSG00000101281	0	0
RNASeq_2	ENSMUSG00000101287	0	0
RNASeq_2	ENSMUSG00000101288	0	0
RNASeq_2	ENSMUSG00000101289	0	0
RNASeq_2	ENSMUSG00000101295	0	0
RNASeq_2	ENSMUSG00000101297	0	0
RNASeq_2	ENSMUSG00000101298	0	0
RNASeq_2	ENSMUSG00000101299	0	0
RNASeq_2	ENSMUSG00000101301	0	0
RNASeq_2	ENSMUSG00000101304	0	0
RNASeq_2	ENSMUSG00000101306	0	0
RNASeq_2	ENSMUSG00000101308	0	0
RNASeq_2	ENSMUSG00000101314	0	0
RNASeq_2	ENSMUSG00000101315	0	0
RNASeq_2	ENSMUSG00000101320	0	0
RNASeq_2	ENSMUSG00000101324	0	0
RNASeq_2	ENSMUSG00000101328	0	0
RNASeq_2	ENSMUSG00000101330	0	0
RNASeq_2	ENSMUSG00000101332	0	0
RNASeq_2	ENSMUSG00000101333	0	0
RNASeq_2	ENSMUSG00000101334	0	0
RNASeq_2	ENSMUSG00000101335	1	0
RNASeq_2	ENSMUSG00000101337	107	0
RNASeq_2	ENSMUSG00000101338	0	0
RNASeq_2	ENSMUSG00000101342	0	0
RNASeq_2	ENSMUSG00000101344	0	0
RNASeq_2	ENSMUSG00000101345	0	0
RNASeq_2	ENSMUSG00000101348	0	0
RNASeq_2	ENSMUSG00000101352	0	0
RNASeq_2	ENSMUSG00000101355	0	0
RNASeq_2	ENSMUSG00000101356	0	1
RNASeq_2	ENSMUSG00000101357	0	0
RNASeq_2	ENSMUSG00000101360	0	0
RNASeq_2	ENSMUSG00000101362	0	0
RNASeq_2	ENSMUSG00000101365	0	0
RNASeq_2	ENSMUSG00000101370	0	0
RNASeq_2	ENSMUSG00000101372	0	23
RNASeq_2	ENSMUSG00000101376	0	0
RNASeq_2	ENSMUSG00000101378	0	0
RNASeq_2	ENSMUSG00000101385	0	0
RNASeq_2	ENSMUSG00000101386	0	0
RNASeq_2	ENSMUSG00000101387	0	0
RNASeq_2	ENSMUSG00000101389	0	0
RNASeq_2	ENSMUSG00000101391	0	0
RNASeq_2	ENSMUSG00000101394	0	0
RNASeq_2	ENSMUSG00000101395	0	0
RNASeq_2	ENSMUSG00000101397	0	0
RNASeq_2	ENSMUSG00000101400	0	0
RNASeq_2	ENSMUSG00000101404	0	0
RNASeq_2	ENSMUSG00000101406	0	0
RNASeq_2	ENSMUSG00000101409	0	0
RNASeq_2	ENSMUSG00000101411	0	2
RNASeq_2	ENSMUSG00000101413	0	0
RNASeq_2	ENSMUSG00000101414	0	0
RNASeq_2	ENSMUSG00000101416	0	0
RNASeq_2	ENSMUSG00000101419	0	0
RNASeq_2	ENSMUSG00000101429	0	0
RNASeq_2	ENSMUSG00000101433	0	0
RNASeq_2	ENSMUSG00000101437	0	0
RNASeq_2	ENSMUSG00000101438	4	9
RNASeq_2	ENSMUSG00000101445	0	0
RNASeq_2	ENSMUSG00000101447	0	0
RNASeq_2	ENSMUSG00000101448	0	0
RNASeq_2	ENSMUSG00000101449	0	0
RNASeq_2	ENSMUSG00000101450	1	2
RNASeq_2	ENSMUSG00000101451	0	0
RNASeq_2	ENSMUSG00000101452	0	0
RNASeq_2	ENSMUSG00000101453	0	0
RNASeq_2	ENSMUSG00000101457	0	0
RNASeq_2	ENSMUSG00000101459	0	0
RNASeq_2	ENSMUSG00000101462	1	0
RNASeq_2	ENSMUSG00000101463	0	0
RNASeq_2	ENSMUSG00000101464	2	0
RNASeq_2	ENSMUSG00000101468	0	0
RNASeq_2	ENSMUSG00000101476	0	0
RNASeq_2	ENSMUSG00000101477	0	0
RNASeq_2	ENSMUSG00000101480	0	0
RNASeq_2	ENSMUSG00000101481	0	1
RNASeq_2	ENSMUSG00000101482	0	0
RNASeq_2	ENSMUSG00000101483	0	0
RNASeq_2	ENSMUSG00000101488	0	0
RNASeq_2	ENSMUSG00000101493	0	3
RNASeq_2	ENSMUSG00000101495	0	0
RNASeq_2	ENSMUSG00000101496	0	0
RNASeq_2	ENSMUSG00000101498	0	0
RNASeq_2	ENSMUSG00000101501	0	0
RNASeq_2	ENSMUSG00000101503	0	0
RNASeq_2	ENSMUSG00000101505	0	0
RNASeq_2	ENSMUSG00000101506	0	0
RNASeq_2	ENSMUSG00000101509	0	0
RNASeq_2	ENSMUSG00000101514	0	0
RNASeq_2	ENSMUSG00000101517	0	0
RNASeq_2	ENSMUSG00000101519	0	0
RNASeq_2	ENSMUSG00000101522	0	0
RNASeq_2	ENSMUSG00000101526	0	0
RNASeq_2	ENSMUSG00000101535	0	0
RNASeq_2	ENSMUSG00000101537	0	0
RNASeq_2	ENSMUSG00000101540	0	0
RNASeq_2	ENSMUSG00000101543	0	0
RNASeq_2	ENSMUSG00000101546	0	0
RNASeq_2	ENSMUSG00000101549	0	0
RNASeq_2	ENSMUSG00000101550	0	0
RNASeq_2	ENSMUSG00000101551	0	0
RNASeq_2	ENSMUSG00000101553	0	0
RNASeq_2	ENSMUSG00000101554	0	0
RNASeq_2	ENSMUSG00000101555	0	0
RNASeq_2	ENSMUSG00000101556	1	2
RNASeq_2	ENSMUSG00000101559	0	0
RNASeq_2	ENSMUSG00000101563	0	0
RNASeq_2	ENSMUSG00000101564	0	0
RNASeq_2	ENSMUSG00000101565	0	0
RNASeq_2	ENSMUSG00000101567	0	0
RNASeq_2	ENSMUSG00000101568	0	0
RNASeq_2	ENSMUSG00000101571	0	0
RNASeq_2	ENSMUSG00000101573	0	0
RNASeq_2	ENSMUSG00000101574	0	0
RNASeq_2	ENSMUSG00000101578	0	0
RNASeq_2	ENSMUSG00000101581	0	0
RNASeq_2	ENSMUSG00000101583	0	0
RNASeq_2	ENSMUSG00000101584	0	0
RNASeq_2	ENSMUSG00000101585	0	0
RNASeq_2	ENSMUSG00000101586	0	0
RNASeq_2	ENSMUSG00000101587	0	2
RNASeq_2	ENSMUSG00000101588	0	0
RNASeq_2	ENSMUSG00000101595	0	0
RNASeq_2	ENSMUSG00000101596	0	0
RNASeq_2	ENSMUSG00000101597	0	0
RNASeq_2	ENSMUSG00000101599	2	0
RNASeq_2	ENSMUSG00000101600	0	0
RNASeq_2	ENSMUSG00000101605	0	0
RNASeq_2	ENSMUSG00000101606	0	0
RNASeq_2	ENSMUSG00000101608	0	0
RNASeq_2	ENSMUSG00000101609	2	0
RNASeq_2	ENSMUSG00000101610	0	0
RNASeq_2	ENSMUSG00000101612	0	0
RNASeq_2	ENSMUSG00000101613	0	0
RNASeq_2	ENSMUSG00000101615	0	0
RNASeq_2	ENSMUSG00000101617	0	0
RNASeq_2	ENSMUSG00000101618	0	0
RNASeq_2	ENSMUSG00000101621	0	0
RNASeq_2	ENSMUSG00000101624	0	0
RNASeq_2	ENSMUSG00000101625	0	0
RNASeq_2	ENSMUSG00000101628	0	0
RNASeq_2	ENSMUSG00000101629	0	0
RNASeq_2	ENSMUSG00000101630	0	0
RNASeq_2	ENSMUSG00000101634	0	0
RNASeq_2	ENSMUSG00000101636	0	0
RNASeq_2	ENSMUSG00000101640	0	0
RNASeq_2	ENSMUSG00000101641	0	0
RNASeq_2	ENSMUSG00000101643	1	0
RNASeq_2	ENSMUSG00000101644	0	0
RNASeq_2	ENSMUSG00000101645	23	19
RNASeq_2	ENSMUSG00000101648	0	0
RNASeq_2	ENSMUSG00000101652	0	0
RNASeq_2	ENSMUSG00000101655	0	0
RNASeq_2	ENSMUSG00000101656	1	0
RNASeq_2	ENSMUSG00000101659	0	0
RNASeq_2	ENSMUSG00000101660	2	0
RNASeq_2	ENSMUSG00000101661	0	0
RNASeq_2	ENSMUSG00000101662	0	0
RNASeq_2	ENSMUSG00000101671	0	0
RNASeq_2	ENSMUSG00000101673	0	0
RNASeq_2	ENSMUSG00000101674	0	0
RNASeq_2	ENSMUSG00000101678	6	19
RNASeq_2	ENSMUSG00000101680	4	3
RNASeq_2	ENSMUSG00000101682	0	0
RNASeq_2	ENSMUSG00000101683	0	0
RNASeq_2	ENSMUSG00000101685	0	0
RNASeq_2	ENSMUSG00000101687	0	0
RNASeq_2	ENSMUSG00000101693	80	0
RNASeq_2	ENSMUSG00000101695	0	0
RNASeq_2	ENSMUSG00000101696	0	0
RNASeq_2	ENSMUSG00000101700	0	0
RNASeq_2	ENSMUSG00000101701	0	0
RNASeq_2	ENSMUSG00000101702	0	0
RNASeq_2	ENSMUSG00000101705	0	0
RNASeq_2	ENSMUSG00000101711	0	0
RNASeq_2	ENSMUSG00000101714	0	0
RNASeq_2	ENSMUSG00000101716	0	0
RNASeq_2	ENSMUSG00000101717	0	4
RNASeq_2	ENSMUSG00000101720	0	0
RNASeq_2	ENSMUSG00000101721	0	0
RNASeq_2	ENSMUSG00000101722	0	0
RNASeq_2	ENSMUSG00000101724	0	0
RNASeq_2	ENSMUSG00000101726	0	0
RNASeq_2	ENSMUSG00000101729	0	2
RNASeq_2	ENSMUSG00000101730	0	0
RNASeq_2	ENSMUSG00000101731	0	0
RNASeq_2	ENSMUSG00000101734	0	0
RNASeq_2	ENSMUSG00000101735	0	0
RNASeq_2	ENSMUSG00000101736	0	0
RNASeq_2	ENSMUSG00000101738	0	0
RNASeq_2	ENSMUSG00000101741	0	0
RNASeq_2	ENSMUSG00000101746	0	0
RNASeq_2	ENSMUSG00000101754	0	0
RNASeq_2	ENSMUSG00000101755	0	0
RNASeq_2	ENSMUSG00000101756	0	0
RNASeq_2	ENSMUSG00000101760	0	0
RNASeq_2	ENSMUSG00000101762	0	0
RNASeq_2	ENSMUSG00000101763	0	0
RNASeq_2	ENSMUSG00000101764	0	0
RNASeq_2	ENSMUSG00000101767	0	0
RNASeq_2	ENSMUSG00000101768	0	0
RNASeq_2	ENSMUSG00000101773	0	0
RNASeq_2	ENSMUSG00000101778	0	0
RNASeq_2	ENSMUSG00000101780	0	0
RNASeq_2	ENSMUSG00000101784	0	0
RNASeq_2	ENSMUSG00000101791	0	0
RNASeq_2	ENSMUSG00000101792	0	0
RNASeq_2	ENSMUSG00000101793	0	0
RNASeq_2	ENSMUSG00000101795	5	0
RNASeq_2	ENSMUSG00000101797	0	0
RNASeq_2	ENSMUSG00000101798	7	17
RNASeq_2	ENSMUSG00000101799	0	0
RNASeq_2	ENSMUSG00000101801	0	0
RNASeq_2	ENSMUSG00000101803	0	0
RNASeq_2	ENSMUSG00000101812	0	0
RNASeq_2	ENSMUSG00000101813	0	0
RNASeq_2	ENSMUSG00000101814	1	3
RNASeq_2	ENSMUSG00000101817	0	0
RNASeq_2	ENSMUSG00000101822	0	0
RNASeq_2	ENSMUSG00000101823	0	0
RNASeq_2	ENSMUSG00000101826	0	0
RNASeq_2	ENSMUSG00000101827	0	0
RNASeq_2	ENSMUSG00000101828	3	6
RNASeq_2	ENSMUSG00000101832	0	0
RNASeq_2	ENSMUSG00000101834	0	0
RNASeq_2	ENSMUSG00000101838	0	0
RNASeq_2	ENSMUSG00000101840	0	0
RNASeq_2	ENSMUSG00000101843	0	0
RNASeq_2	ENSMUSG00000101845	0	0
RNASeq_2	ENSMUSG00000101846	0	0
RNASeq_2	ENSMUSG00000101847	0	0
RNASeq_2	ENSMUSG00000101848	0	0
RNASeq_2	ENSMUSG00000101849	1	1
RNASeq_2	ENSMUSG00000101853	0	0
RNASeq_2	ENSMUSG00000101854	0	0
RNASeq_2	ENSMUSG00000101856	0	0
RNASeq_2	ENSMUSG00000101859	0	0
RNASeq_2	ENSMUSG00000101860	1	1
RNASeq_2	ENSMUSG00000101862	1	0
RNASeq_2	ENSMUSG00000101867	0	0
RNASeq_2	ENSMUSG00000101869	0	0
RNASeq_2	ENSMUSG00000101872	0	0
RNASeq_2	ENSMUSG00000101875	0	0
RNASeq_2	ENSMUSG00000101878	4	0
RNASeq_2	ENSMUSG00000101880	0	0
RNASeq_2	ENSMUSG00000101886	0	0
RNASeq_2	ENSMUSG00000101888	0	0
RNASeq_2	ENSMUSG00000101890	0	0
RNASeq_2	ENSMUSG00000101892	0	0
RNASeq_2	ENSMUSG00000101894	0	0
RNASeq_2	ENSMUSG00000101895	0	0
RNASeq_2	ENSMUSG00000101896	0	0
RNASeq_2	ENSMUSG00000101897	0	0
RNASeq_2	ENSMUSG00000101899	0	0
RNASeq_2	ENSMUSG00000101900	0	0
RNASeq_2	ENSMUSG00000101901	0	0
RNASeq_2	ENSMUSG00000101903	0	0
RNASeq_2	ENSMUSG00000101904	0	0
RNASeq_2	ENSMUSG00000101905	0	0
RNASeq_2	ENSMUSG00000101909	0	0
RNASeq_2	ENSMUSG00000101911	0	0
RNASeq_2	ENSMUSG00000101912	0	0
RNASeq_2	ENSMUSG00000101916	0	0
RNASeq_2	ENSMUSG00000101918	0	0
RNASeq_2	ENSMUSG00000101919	0	0
RNASeq_2	ENSMUSG00000101922	0	0
RNASeq_2	ENSMUSG00000101923	0	0
RNASeq_2	ENSMUSG00000101925	0	0
RNASeq_2	ENSMUSG00000101926	0	0
RNASeq_2	ENSMUSG00000101930	3	1
RNASeq_2	ENSMUSG00000101934	0	0
RNASeq_2	ENSMUSG00000101935	0	0
RNASeq_2	ENSMUSG00000101936	0	0
RNASeq_2	ENSMUSG00000101938	0	0
RNASeq_2	ENSMUSG00000101940	0	0
RNASeq_2	ENSMUSG00000101941	0	0
RNASeq_2	ENSMUSG00000101942	0	1
RNASeq_2	ENSMUSG00000101944	0	1
RNASeq_2	ENSMUSG00000101945	0	0
RNASeq_2	ENSMUSG00000101949	0	0
RNASeq_2	ENSMUSG00000101951	0	0
RNASeq_2	ENSMUSG00000101952	6	3
RNASeq_2	ENSMUSG00000101955	0	0
RNASeq_2	ENSMUSG00000101958	0	0
RNASeq_2	ENSMUSG00000101959	0	0
RNASeq_2	ENSMUSG00000101964	0	8
RNASeq_2	ENSMUSG00000101965	0	0
RNASeq_2	ENSMUSG00000101966	1	0
RNASeq_2	ENSMUSG00000101968	0	0
RNASeq_2	ENSMUSG00000101969	0	0
RNASeq_2	ENSMUSG00000101970	10	0
RNASeq_2	ENSMUSG00000101972	3	0
RNASeq_2	ENSMUSG00000101973	0	0
RNASeq_2	ENSMUSG00000101976	0	0
RNASeq_2	ENSMUSG00000101978	0	0
RNASeq_2	ENSMUSG00000101983	1	0
RNASeq_2	ENSMUSG00000101985	0	0
RNASeq_2	ENSMUSG00000101986	0	0
RNASeq_2	ENSMUSG00000101994	0	0
RNASeq_2	ENSMUSG00000101995	0	0
RNASeq_2	ENSMUSG00000101996	0	0
RNASeq_2	ENSMUSG00000101997	2	0
RNASeq_2	ENSMUSG00000102000	0	0
RNASeq_2	ENSMUSG00000102001	0	0
RNASeq_2	ENSMUSG00000102003	0	0
RNASeq_2	ENSMUSG00000102004	0	0
RNASeq_2	ENSMUSG00000102006	0	0
RNASeq_2	ENSMUSG00000102009	0	0
RNASeq_2	ENSMUSG00000102012	0	0
RNASeq_2	ENSMUSG00000102013	0	0
RNASeq_2	ENSMUSG00000102014	0	0
RNASeq_2	ENSMUSG00000102018	0	0
RNASeq_2	ENSMUSG00000102020	0	0
RNASeq_2	ENSMUSG00000102027	0	0
RNASeq_2	ENSMUSG00000102028	0	0
RNASeq_2	ENSMUSG00000102029	0	0
RNASeq_2	ENSMUSG00000102033	0	0
RNASeq_2	ENSMUSG00000102036	0	0
RNASeq_2	ENSMUSG00000102037	1	0
RNASeq_2	ENSMUSG00000102038	0	0
RNASeq_2	ENSMUSG00000102043	0	0
RNASeq_2	ENSMUSG00000102046	0	0
RNASeq_2	ENSMUSG00000102047	6	0
RNASeq_2	ENSMUSG00000102048	0	0
RNASeq_2	ENSMUSG00000102049	3	5
RNASeq_2	ENSMUSG00000102051	0	0
RNASeq_2	ENSMUSG00000102052	0	0
RNASeq_2	ENSMUSG00000102055	0	0
RNASeq_2	ENSMUSG00000102057	0	0
RNASeq_2	ENSMUSG00000102059	0	0
RNASeq_2	ENSMUSG00000102060	0	0
RNASeq_2	ENSMUSG00000102062	0	0
RNASeq_2	ENSMUSG00000102063	0	0
RNASeq_2	ENSMUSG00000102067	0	0
RNASeq_2	ENSMUSG00000102068	0	0
RNASeq_2	ENSMUSG00000102069	0	0
RNASeq_2	ENSMUSG00000102074	0	0
RNASeq_2	ENSMUSG00000102075	0	0
RNASeq_2	ENSMUSG00000102076	0	0
RNASeq_2	ENSMUSG00000102082	0	0
RNASeq_2	ENSMUSG00000102083	0	0
RNASeq_2	ENSMUSG00000102084	0	2
RNASeq_2	ENSMUSG00000102085	0	0
RNASeq_2	ENSMUSG00000102090	0	0
RNASeq_2	ENSMUSG00000102093	0	0
RNASeq_2	ENSMUSG00000102095	0	0
RNASeq_2	ENSMUSG00000102096	0	0
RNASeq_2	ENSMUSG00000102097	0	0
RNASeq_2	ENSMUSG00000102098	0	0
RNASeq_2	ENSMUSG00000102099	0	0
RNASeq_2	ENSMUSG00000102100	0	0
RNASeq_2	ENSMUSG00000102101	8	3
RNASeq_2	ENSMUSG00000102105	0	0
RNASeq_2	ENSMUSG00000102106	0	1
RNASeq_2	ENSMUSG00000102109	0	0
RNASeq_2	ENSMUSG00000102112	0	0
RNASeq_2	ENSMUSG00000102114	0	0
RNASeq_2	ENSMUSG00000102121	0	0
RNASeq_2	ENSMUSG00000102123	0	0
RNASeq_2	ENSMUSG00000102124	0	0
RNASeq_2	ENSMUSG00000102126	0	0
RNASeq_2	ENSMUSG00000102133	0	0
RNASeq_2	ENSMUSG00000102134	0	0
RNASeq_2	ENSMUSG00000102137	0	0
RNASeq_2	ENSMUSG00000102139	0	0
RNASeq_2	ENSMUSG00000102140	2	1
RNASeq_2	ENSMUSG00000102141	0	0
RNASeq_2	ENSMUSG00000102142	1	0
RNASeq_2	ENSMUSG00000102143	1	0
RNASeq_2	ENSMUSG00000102144	7	1
RNASeq_2	ENSMUSG00000102147	0	0
RNASeq_2	ENSMUSG00000102148	3	5
RNASeq_2	ENSMUSG00000102149	0	0
RNASeq_2	ENSMUSG00000102151	0	0
RNASeq_2	ENSMUSG00000102152	0	0
RNASeq_2	ENSMUSG00000102153	0	0
RNASeq_2	ENSMUSG00000102154	0	0
RNASeq_2	ENSMUSG00000102155	0	0
RNASeq_2	ENSMUSG00000102157	0	0
RNASeq_2	ENSMUSG00000102158	0	0
RNASeq_2	ENSMUSG00000102160	0	0
RNASeq_2	ENSMUSG00000102162	0	0
RNASeq_2	ENSMUSG00000102163	0	0
RNASeq_2	ENSMUSG00000102164	0	0
RNASeq_2	ENSMUSG00000102166	0	0
RNASeq_2	ENSMUSG00000102167	0	0
RNASeq_2	ENSMUSG00000102168	0	0
RNASeq_2	ENSMUSG00000102171	2	6
RNASeq_2	ENSMUSG00000102172	0	0
RNASeq_2	ENSMUSG00000102173	0	0
RNASeq_2	ENSMUSG00000102175	0	0
RNASeq_2	ENSMUSG00000102176	0	0
RNASeq_2	ENSMUSG00000102178	0	0
RNASeq_2	ENSMUSG00000102179	0	0
RNASeq_2	ENSMUSG00000102180	0	0
RNASeq_2	ENSMUSG00000102181	0	0
RNASeq_2	ENSMUSG00000102182	0	0
RNASeq_2	ENSMUSG00000102183	0	0
RNASeq_2	ENSMUSG00000102184	0	0
RNASeq_2	ENSMUSG00000102185	0	0
RNASeq_2	ENSMUSG00000102186	0	0
RNASeq_2	ENSMUSG00000102187	0	0
RNASeq_2	ENSMUSG00000102188	0	0
RNASeq_2	ENSMUSG00000102191	0	1
RNASeq_2	ENSMUSG00000102192	0	0
RNASeq_2	ENSMUSG00000102194	0	0
RNASeq_2	ENSMUSG00000102196	0	0
RNASeq_2	ENSMUSG00000102197	0	0
RNASeq_2	ENSMUSG00000102198	0	0
RNASeq_2	ENSMUSG00000102199	0	0
RNASeq_2	ENSMUSG00000102200	0	0
RNASeq_2	ENSMUSG00000102201	0	0
RNASeq_2	ENSMUSG00000102202	1	0
RNASeq_2	ENSMUSG00000102203	0	0
RNASeq_2	ENSMUSG00000102205	0	0
RNASeq_2	ENSMUSG00000102206	12	12
RNASeq_2	ENSMUSG00000102211	0	0
RNASeq_2	ENSMUSG00000102212	0	0
RNASeq_2	ENSMUSG00000102213	0	0
RNASeq_2	ENSMUSG00000102214	0	0
RNASeq_2	ENSMUSG00000102215	0	0
RNASeq_2	ENSMUSG00000102216	0	0
RNASeq_2	ENSMUSG00000102217	0	0
RNASeq_2	ENSMUSG00000102218	0	0
RNASeq_2	ENSMUSG00000102219	3	1
RNASeq_2	ENSMUSG00000102220	0	0
RNASeq_2	ENSMUSG00000102221	0	0
RNASeq_2	ENSMUSG00000102222	14	1
RNASeq_2	ENSMUSG00000102223	0	0
RNASeq_2	ENSMUSG00000102224	0	0
RNASeq_2	ENSMUSG00000102225	0	0
RNASeq_2	ENSMUSG00000102227	0	0
RNASeq_2	ENSMUSG00000102229	0	0
RNASeq_2	ENSMUSG00000102231	0	0
RNASeq_2	ENSMUSG00000102232	0	0
RNASeq_2	ENSMUSG00000102233	0	0
RNASeq_2	ENSMUSG00000102234	6	1
RNASeq_2	ENSMUSG00000102235	0	0
RNASeq_2	ENSMUSG00000102236	0	0
RNASeq_2	ENSMUSG00000102237	0	0
RNASeq_2	ENSMUSG00000102238	0	0
RNASeq_2	ENSMUSG00000102240	0	0
RNASeq_2	ENSMUSG00000102241	0	0
RNASeq_2	ENSMUSG00000102242	0	0
RNASeq_2	ENSMUSG00000102243	0	0
RNASeq_2	ENSMUSG00000102244	0	0
RNASeq_2	ENSMUSG00000102245	0	0
RNASeq_2	ENSMUSG00000102246	0	0
RNASeq_2	ENSMUSG00000102247	0	0
RNASeq_2	ENSMUSG00000102248	0	0
RNASeq_2	ENSMUSG00000102249	0	0
RNASeq_2	ENSMUSG00000102250	0	0
RNASeq_2	ENSMUSG00000102252	0	0
RNASeq_2	ENSMUSG00000102253	0	0
RNASeq_2	ENSMUSG00000102254	0	0
RNASeq_2	ENSMUSG00000102256	0	0
RNASeq_2	ENSMUSG00000102257	0	1
RNASeq_2	ENSMUSG00000102258	0	0
RNASeq_2	ENSMUSG00000102259	0	2
RNASeq_2	ENSMUSG00000102260	0	0
RNASeq_2	ENSMUSG00000102261	0	0
RNASeq_2	ENSMUSG00000102263	0	0
RNASeq_2	ENSMUSG00000102266	0	0
RNASeq_2	ENSMUSG00000102267	0	0
RNASeq_2	ENSMUSG00000102268	0	0
RNASeq_2	ENSMUSG00000102269	0	0
RNASeq_2	ENSMUSG00000102270	0	0
RNASeq_2	ENSMUSG00000102271	0	0
RNASeq_2	ENSMUSG00000102272	0	0
RNASeq_2	ENSMUSG00000102274	0	0
RNASeq_2	ENSMUSG00000102275	0	0
RNASeq_2	ENSMUSG00000102276	0	0
RNASeq_2	ENSMUSG00000102277	2	0
RNASeq_2	ENSMUSG00000102278	0	2
RNASeq_2	ENSMUSG00000102279	0	0
RNASeq_2	ENSMUSG00000102280	0	0
RNASeq_2	ENSMUSG00000102281	0	0
RNASeq_2	ENSMUSG00000102282	0	0
RNASeq_2	ENSMUSG00000102283	0	0
RNASeq_2	ENSMUSG00000102284	0	0
RNASeq_2	ENSMUSG00000102286	0	0
RNASeq_2	ENSMUSG00000102287	0	0
RNASeq_2	ENSMUSG00000102291	0	0
RNASeq_2	ENSMUSG00000102293	0	0
RNASeq_2	ENSMUSG00000102296	0	0
RNASeq_2	ENSMUSG00000102297	0	0
RNASeq_2	ENSMUSG00000102298	0	0
RNASeq_2	ENSMUSG00000102299	3	4
RNASeq_2	ENSMUSG00000102300	0	2
RNASeq_2	ENSMUSG00000102301	0	0
RNASeq_2	ENSMUSG00000102302	5	4
RNASeq_2	ENSMUSG00000102303	0	0
RNASeq_2	ENSMUSG00000102305	0	2
RNASeq_2	ENSMUSG00000102306	0	0
RNASeq_2	ENSMUSG00000102308	0	0
RNASeq_2	ENSMUSG00000102309	0	0
RNASeq_2	ENSMUSG00000102310	0	0
RNASeq_2	ENSMUSG00000102314	0	0
RNASeq_2	ENSMUSG00000102316	0	0
RNASeq_2	ENSMUSG00000102317	0	1
RNASeq_2	ENSMUSG00000102319	0	2
RNASeq_2	ENSMUSG00000102320	0	0
RNASeq_2	ENSMUSG00000102321	0	0
RNASeq_2	ENSMUSG00000102322	0	0
RNASeq_2	ENSMUSG00000102323	0	0
RNASeq_2	ENSMUSG00000102324	41	47
RNASeq_2	ENSMUSG00000102325	0	0
RNASeq_2	ENSMUSG00000102329	0	0
RNASeq_2	ENSMUSG00000102330	0	0
RNASeq_2	ENSMUSG00000102331	0	0
RNASeq_2	ENSMUSG00000102333	0	0
RNASeq_2	ENSMUSG00000102334	0	0
RNASeq_2	ENSMUSG00000102336	0	0
RNASeq_2	ENSMUSG00000102337	0	2
RNASeq_2	ENSMUSG00000102340	0	1
RNASeq_2	ENSMUSG00000102341	0	0
RNASeq_2	ENSMUSG00000102342	0	0
RNASeq_2	ENSMUSG00000102344	0	0
RNASeq_2	ENSMUSG00000102345	0	0
RNASeq_2	ENSMUSG00000102348	0	0
RNASeq_2	ENSMUSG00000102349	132	118
RNASeq_2	ENSMUSG00000102352	0	0
RNASeq_2	ENSMUSG00000102353	0	0
RNASeq_2	ENSMUSG00000102355	0	0
RNASeq_2	ENSMUSG00000102356	0	0
RNASeq_2	ENSMUSG00000102357	0	0
RNASeq_2	ENSMUSG00000102359	0	0
RNASeq_2	ENSMUSG00000102360	0	0
RNASeq_2	ENSMUSG00000102362	0	0
RNASeq_2	ENSMUSG00000102363	0	0
RNASeq_2	ENSMUSG00000102365	0	0
RNASeq_2	ENSMUSG00000102367	8	0
RNASeq_2	ENSMUSG00000102368	4	1
RNASeq_2	ENSMUSG00000102369	0	0
RNASeq_2	ENSMUSG00000102370	0	0
RNASeq_2	ENSMUSG00000102371	0	0
RNASeq_2	ENSMUSG00000102372	0	0
RNASeq_2	ENSMUSG00000102373	0	0
RNASeq_2	ENSMUSG00000102374	6	1
RNASeq_2	ENSMUSG00000102375	0	2
RNASeq_2	ENSMUSG00000102376	0	0
RNASeq_2	ENSMUSG00000102377	0	0
RNASeq_2	ENSMUSG00000102378	0	0
RNASeq_2	ENSMUSG00000102379	0	0
RNASeq_2	ENSMUSG00000102380	0	0
RNASeq_2	ENSMUSG00000102381	0	0
RNASeq_2	ENSMUSG00000102382	0	0
RNASeq_2	ENSMUSG00000102383	0	0
RNASeq_2	ENSMUSG00000102384	0	0
RNASeq_2	ENSMUSG00000102385	0	0
RNASeq_2	ENSMUSG00000102386	0	0
RNASeq_2	ENSMUSG00000102389	0	0
RNASeq_2	ENSMUSG00000102390	0	0
RNASeq_2	ENSMUSG00000102391	0	0
RNASeq_2	ENSMUSG00000102393	0	0
RNASeq_2	ENSMUSG00000102394	0	0
RNASeq_2	ENSMUSG00000102397	0	0
RNASeq_2	ENSMUSG00000102398	3	4
RNASeq_2	ENSMUSG00000102399	0	0
RNASeq_2	ENSMUSG00000102401	0	0
RNASeq_2	ENSMUSG00000102403	0	0
RNASeq_2	ENSMUSG00000102404	0	0
RNASeq_2	ENSMUSG00000102405	0	0
RNASeq_2	ENSMUSG00000102406	0	0
RNASeq_2	ENSMUSG00000102408	0	0
RNASeq_2	ENSMUSG00000102409	0	0
RNASeq_2	ENSMUSG00000102410	0	0
RNASeq_2	ENSMUSG00000102411	2	5
RNASeq_2	ENSMUSG00000102413	19	24
RNASeq_2	ENSMUSG00000102414	0	0
RNASeq_2	ENSMUSG00000102415	0	0
RNASeq_2	ENSMUSG00000102417	0	0
RNASeq_2	ENSMUSG00000102418	0	0
RNASeq_2	ENSMUSG00000102419	0	0
RNASeq_2	ENSMUSG00000102420	0	0
RNASeq_2	ENSMUSG00000102422	36	6
RNASeq_2	ENSMUSG00000102423	0	0
RNASeq_2	ENSMUSG00000102424	0	0
RNASeq_2	ENSMUSG00000102425	0	0
RNASeq_2	ENSMUSG00000102427	0	0
RNASeq_2	ENSMUSG00000102428	15	1
RNASeq_2	ENSMUSG00000102430	0	0
RNASeq_2	ENSMUSG00000102431	0	0
RNASeq_2	ENSMUSG00000102432	0	2
RNASeq_2	ENSMUSG00000102433	0	0
RNASeq_2	ENSMUSG00000102434	0	0
RNASeq_2	ENSMUSG00000102436	0	0
RNASeq_2	ENSMUSG00000102437	7	8
RNASeq_2	ENSMUSG00000102438	0	0
RNASeq_2	ENSMUSG00000102439	0	0
RNASeq_2	ENSMUSG00000102440	14	1
RNASeq_2	ENSMUSG00000102441	0	1
RNASeq_2	ENSMUSG00000102442	0	0
RNASeq_2	ENSMUSG00000102445	1	0
RNASeq_2	ENSMUSG00000102446	0	0
RNASeq_2	ENSMUSG00000102447	0	1
RNASeq_2	ENSMUSG00000102448	0	0
RNASeq_2	ENSMUSG00000102449	1	2
RNASeq_2	ENSMUSG00000102450	0	0
RNASeq_2	ENSMUSG00000102451	0	0
RNASeq_2	ENSMUSG00000102452	0	0
RNASeq_2	ENSMUSG00000102456	0	0
RNASeq_2	ENSMUSG00000102457	0	2
RNASeq_2	ENSMUSG00000102458	0	0
RNASeq_2	ENSMUSG00000102459	0	0
RNASeq_2	ENSMUSG00000102460	0	0
RNASeq_2	ENSMUSG00000102461	2	1
RNASeq_2	ENSMUSG00000102463	0	0
RNASeq_2	ENSMUSG00000102464	0	0
RNASeq_2	ENSMUSG00000102465	1	0
RNASeq_2	ENSMUSG00000102466	0	0
RNASeq_2	ENSMUSG00000102469	0	0
RNASeq_2	ENSMUSG00000102470	0	0
RNASeq_2	ENSMUSG00000102473	0	0
RNASeq_2	ENSMUSG00000102474	3	6
RNASeq_2	ENSMUSG00000102475	0	0
RNASeq_2	ENSMUSG00000102476	0	0
RNASeq_2	ENSMUSG00000102478	0	0
RNASeq_2	ENSMUSG00000102479	0	0
RNASeq_2	ENSMUSG00000102480	0	0
RNASeq_2	ENSMUSG00000102481	0	0
RNASeq_2	ENSMUSG00000102484	0	0
RNASeq_2	ENSMUSG00000102485	0	0
RNASeq_2	ENSMUSG00000102488	0	0
RNASeq_2	ENSMUSG00000102489	0	0
RNASeq_2	ENSMUSG00000102490	0	0
RNASeq_2	ENSMUSG00000102491	0	0
RNASeq_2	ENSMUSG00000102494	1	3
RNASeq_2	ENSMUSG00000102495	0	0
RNASeq_2	ENSMUSG00000102496	0	0
RNASeq_2	ENSMUSG00000102497	0	0
RNASeq_2	ENSMUSG00000102498	0	0
RNASeq_2	ENSMUSG00000102499	0	0
RNASeq_2	ENSMUSG00000102501	0	0
RNASeq_2	ENSMUSG00000102502	0	0
RNASeq_2	ENSMUSG00000102503	0	0
RNASeq_2	ENSMUSG00000102505	0	0
RNASeq_2	ENSMUSG00000102508	0	0
RNASeq_2	ENSMUSG00000102509	0	0
RNASeq_2	ENSMUSG00000102510	0	0
RNASeq_2	ENSMUSG00000102514	0	0
RNASeq_2	ENSMUSG00000102516	1	0
RNASeq_2	ENSMUSG00000102517	0	0
RNASeq_2	ENSMUSG00000102518	0	0
RNASeq_2	ENSMUSG00000102521	0	0
RNASeq_2	ENSMUSG00000102522	0	0
RNASeq_2	ENSMUSG00000102523	0	0
RNASeq_2	ENSMUSG00000102524	0	0
RNASeq_2	ENSMUSG00000102525	0	1
RNASeq_2	ENSMUSG00000102526	1	0
RNASeq_2	ENSMUSG00000102528	0	0
RNASeq_2	ENSMUSG00000102530	0	0
RNASeq_2	ENSMUSG00000102531	0	2
RNASeq_2	ENSMUSG00000102533	15	0
RNASeq_2	ENSMUSG00000102534	0	0
RNASeq_2	ENSMUSG00000102536	0	0
RNASeq_2	ENSMUSG00000102537	0	0
RNASeq_2	ENSMUSG00000102538	0	0
RNASeq_2	ENSMUSG00000102539	0	0
RNASeq_2	ENSMUSG00000102540	0	0
RNASeq_2	ENSMUSG00000102541	0	0
RNASeq_2	ENSMUSG00000102542	0	0
RNASeq_2	ENSMUSG00000102543	23	19
RNASeq_2	ENSMUSG00000102544	0	0
RNASeq_2	ENSMUSG00000102545	3	0
RNASeq_2	ENSMUSG00000102548	4	2
RNASeq_2	ENSMUSG00000102549	0	0
RNASeq_2	ENSMUSG00000102550	0	0
RNASeq_2	ENSMUSG00000102553	0	0
RNASeq_2	ENSMUSG00000102554	0	0
RNASeq_2	ENSMUSG00000102555	9	0
RNASeq_2	ENSMUSG00000102556	0	0
RNASeq_2	ENSMUSG00000102558	0	0
RNASeq_2	ENSMUSG00000102559	0	7
RNASeq_2	ENSMUSG00000102561	0	0
RNASeq_2	ENSMUSG00000102562	0	0
RNASeq_2	ENSMUSG00000102563	0	0
RNASeq_2	ENSMUSG00000102564	0	0
RNASeq_2	ENSMUSG00000102565	0	0
RNASeq_2	ENSMUSG00000102566	0	0
RNASeq_2	ENSMUSG00000102567	0	0
RNASeq_2	ENSMUSG00000102568	0	0
RNASeq_2	ENSMUSG00000102569	0	0
RNASeq_2	ENSMUSG00000102570	0	0
RNASeq_2	ENSMUSG00000102571	0	0
RNASeq_2	ENSMUSG00000102572	0	0
RNASeq_2	ENSMUSG00000102573	0	1
RNASeq_2	ENSMUSG00000102574	0	0
RNASeq_2	ENSMUSG00000102575	0	0
RNASeq_2	ENSMUSG00000102577	0	0
RNASeq_2	ENSMUSG00000102579	0	0
RNASeq_2	ENSMUSG00000102581	0	0
RNASeq_2	ENSMUSG00000102584	0	0
RNASeq_2	ENSMUSG00000102585	0	0
RNASeq_2	ENSMUSG00000102588	0	0
RNASeq_2	ENSMUSG00000102589	0	0
RNASeq_2	ENSMUSG00000102590	0	0
RNASeq_2	ENSMUSG00000102592	0	0
RNASeq_2	ENSMUSG00000102593	3	0
RNASeq_2	ENSMUSG00000102594	1	5
RNASeq_2	ENSMUSG00000102595	0	0
RNASeq_2	ENSMUSG00000102596	0	0
RNASeq_2	ENSMUSG00000102597	0	0
RNASeq_2	ENSMUSG00000102599	0	0
RNASeq_2	ENSMUSG00000102600	3	0
RNASeq_2	ENSMUSG00000102601	0	0
RNASeq_2	ENSMUSG00000102602	7	3
RNASeq_2	ENSMUSG00000102603	0	0
RNASeq_2	ENSMUSG00000102605	1	0
RNASeq_2	ENSMUSG00000102606	0	0
RNASeq_2	ENSMUSG00000102607	0	0
RNASeq_2	ENSMUSG00000102608	0	0
RNASeq_2	ENSMUSG00000102609	0	0
RNASeq_2	ENSMUSG00000102610	0	0
RNASeq_2	ENSMUSG00000102612	0	0
RNASeq_2	ENSMUSG00000102614	0	0
RNASeq_2	ENSMUSG00000102615	59	45
RNASeq_2	ENSMUSG00000102616	0	0
RNASeq_2	ENSMUSG00000102617	5	0
RNASeq_2	ENSMUSG00000102618	0	0
RNASeq_2	ENSMUSG00000102619	0	0
RNASeq_2	ENSMUSG00000102620	0	0
RNASeq_2	ENSMUSG00000102621	0	0
RNASeq_2	ENSMUSG00000102623	0	0
RNASeq_2	ENSMUSG00000102625	0	0
RNASeq_2	ENSMUSG00000102626	0	0
RNASeq_2	ENSMUSG00000102627	0	0
RNASeq_2	ENSMUSG00000102628	0	0
RNASeq_2	ENSMUSG00000102629	0	0
RNASeq_2	ENSMUSG00000102630	0	0
RNASeq_2	ENSMUSG00000102632	0	0
RNASeq_2	ENSMUSG00000102633	0	0
RNASeq_2	ENSMUSG00000102634	0	0
RNASeq_2	ENSMUSG00000102635	0	0
RNASeq_2	ENSMUSG00000102636	0	0
RNASeq_2	ENSMUSG00000102637	0	0
RNASeq_2	ENSMUSG00000102639	0	0
RNASeq_2	ENSMUSG00000102641	0	0
RNASeq_2	ENSMUSG00000102642	0	0
RNASeq_2	ENSMUSG00000102644	2	3
RNASeq_2	ENSMUSG00000102646	0	0
RNASeq_2	ENSMUSG00000102647	0	0
RNASeq_2	ENSMUSG00000102648	0	0
RNASeq_2	ENSMUSG00000102649	0	0
RNASeq_2	ENSMUSG00000102650	0	0
RNASeq_2	ENSMUSG00000102651	0	0
RNASeq_2	ENSMUSG00000102652	0	2
RNASeq_2	ENSMUSG00000102653	1	0
RNASeq_2	ENSMUSG00000102655	0	0
RNASeq_2	ENSMUSG00000102657	0	0
RNASeq_2	ENSMUSG00000102658	0	0
RNASeq_2	ENSMUSG00000102659	0	0
RNASeq_2	ENSMUSG00000102661	0	0
RNASeq_2	ENSMUSG00000102662	0	0
RNASeq_2	ENSMUSG00000102663	0	0
RNASeq_2	ENSMUSG00000102664	1	1
RNASeq_2	ENSMUSG00000102665	0	0
RNASeq_2	ENSMUSG00000102666	0	0
RNASeq_2	ENSMUSG00000102667	0	0
RNASeq_2	ENSMUSG00000102670	0	1
RNASeq_2	ENSMUSG00000102672	0	2
RNASeq_2	ENSMUSG00000102673	0	0
RNASeq_2	ENSMUSG00000102674	0	0
RNASeq_2	ENSMUSG00000102676	0	0
RNASeq_2	ENSMUSG00000102677	0	0
RNASeq_2	ENSMUSG00000102681	0	0
RNASeq_2	ENSMUSG00000102682	0	0
RNASeq_2	ENSMUSG00000102684	0	0
RNASeq_2	ENSMUSG00000102686	0	0
RNASeq_2	ENSMUSG00000102687	0	0
RNASeq_2	ENSMUSG00000102688	0	0
RNASeq_2	ENSMUSG00000102689	0	0
RNASeq_2	ENSMUSG00000102690	0	0
RNASeq_2	ENSMUSG00000102691	0	0
RNASeq_2	ENSMUSG00000102692	0	3
RNASeq_2	ENSMUSG00000102693	0	0
RNASeq_2	ENSMUSG00000102694	0	0
RNASeq_2	ENSMUSG00000102696	0	0
RNASeq_2	ENSMUSG00000102697	6	6
RNASeq_2	ENSMUSG00000102698	0	0
RNASeq_2	ENSMUSG00000102699	0	0
RNASeq_2	ENSMUSG00000102701	0	0
RNASeq_2	ENSMUSG00000102702	0	0
RNASeq_2	ENSMUSG00000102703	0	0
RNASeq_2	ENSMUSG00000102704	0	0
RNASeq_2	ENSMUSG00000102706	0	0
RNASeq_2	ENSMUSG00000102707	0	0
RNASeq_2	ENSMUSG00000102709	0	0
RNASeq_2	ENSMUSG00000102710	0	0
RNASeq_2	ENSMUSG00000102713	0	0
RNASeq_2	ENSMUSG00000102714	0	0
RNASeq_2	ENSMUSG00000102715	0	0
RNASeq_2	ENSMUSG00000102716	0	0
RNASeq_2	ENSMUSG00000102717	0	0
RNASeq_2	ENSMUSG00000102718	0	0
RNASeq_2	ENSMUSG00000102719	0	0
RNASeq_2	ENSMUSG00000102721	0	1
RNASeq_2	ENSMUSG00000102722	0	0
RNASeq_2	ENSMUSG00000102723	0	0
RNASeq_2	ENSMUSG00000102725	0	0
RNASeq_2	ENSMUSG00000102727	0	0
RNASeq_2	ENSMUSG00000102728	0	0
RNASeq_2	ENSMUSG00000102729	0	0
RNASeq_2	ENSMUSG00000102731	0	0
RNASeq_2	ENSMUSG00000102732	0	0
RNASeq_2	ENSMUSG00000102733	1	1
RNASeq_2	ENSMUSG00000102734	0	0
RNASeq_2	ENSMUSG00000102735	0	0
RNASeq_2	ENSMUSG00000102737	0	0
RNASeq_2	ENSMUSG00000102738	0	0
RNASeq_2	ENSMUSG00000102740	0	0
RNASeq_2	ENSMUSG00000102741	0	0
RNASeq_2	ENSMUSG00000102742	14	1
RNASeq_2	ENSMUSG00000102743	0	0
RNASeq_2	ENSMUSG00000102744	0	0
RNASeq_2	ENSMUSG00000102745	0	0
RNASeq_2	ENSMUSG00000102747	0	0
RNASeq_2	ENSMUSG00000102748	16	1
RNASeq_2	ENSMUSG00000102749	0	0
RNASeq_2	ENSMUSG00000102750	0	0
RNASeq_2	ENSMUSG00000102751	0	0
RNASeq_2	ENSMUSG00000102752	17	16
RNASeq_2	ENSMUSG00000102753	0	0
RNASeq_2	ENSMUSG00000102755	0	0
RNASeq_2	ENSMUSG00000102756	0	0
RNASeq_2	ENSMUSG00000102757	0	0
RNASeq_2	ENSMUSG00000102758	0	0
RNASeq_2	ENSMUSG00000102759	0	0
RNASeq_2	ENSMUSG00000102760	0	0
RNASeq_2	ENSMUSG00000102761	0	0
RNASeq_2	ENSMUSG00000102762	0	0
RNASeq_2	ENSMUSG00000102763	0	0
RNASeq_2	ENSMUSG00000102764	0	0
RNASeq_2	ENSMUSG00000102766	0	0
RNASeq_2	ENSMUSG00000102768	0	0
RNASeq_2	ENSMUSG00000102769	1	15
RNASeq_2	ENSMUSG00000102770	0	1
RNASeq_2	ENSMUSG00000102771	0	0
RNASeq_2	ENSMUSG00000102773	0	0
RNASeq_2	ENSMUSG00000102774	0	0
RNASeq_2	ENSMUSG00000102775	0	0
RNASeq_2	ENSMUSG00000102776	1	4
RNASeq_2	ENSMUSG00000102777	0	0
RNASeq_2	ENSMUSG00000102778	0	0
RNASeq_2	ENSMUSG00000102779	0	0
RNASeq_2	ENSMUSG00000102780	0	0
RNASeq_2	ENSMUSG00000102783	0	0
RNASeq_2	ENSMUSG00000102784	0	0
RNASeq_2	ENSMUSG00000102785	0	0
RNASeq_2	ENSMUSG00000102786	0	0
RNASeq_2	ENSMUSG00000102788	0	0
RNASeq_2	ENSMUSG00000102789	0	0
RNASeq_2	ENSMUSG00000102790	0	0
RNASeq_2	ENSMUSG00000102791	0	0
RNASeq_2	ENSMUSG00000102792	0	0
RNASeq_2	ENSMUSG00000102793	0	0
RNASeq_2	ENSMUSG00000102794	0	0
RNASeq_2	ENSMUSG00000102795	0	0
RNASeq_2	ENSMUSG00000102796	7	11
RNASeq_2	ENSMUSG00000102797	0	0
RNASeq_2	ENSMUSG00000102798	5	1
RNASeq_2	ENSMUSG00000102800	0	0
RNASeq_2	ENSMUSG00000102801	0	0
RNASeq_2	ENSMUSG00000102802	0	0
RNASeq_2	ENSMUSG00000102803	0	0
RNASeq_2	ENSMUSG00000102805	19	23
RNASeq_2	ENSMUSG00000102807	0	0
RNASeq_2	ENSMUSG00000102808	0	0
RNASeq_2	ENSMUSG00000102809	1	0
RNASeq_2	ENSMUSG00000102810	0	0
RNASeq_2	ENSMUSG00000102813	0	0
RNASeq_2	ENSMUSG00000102814	0	0
RNASeq_2	ENSMUSG00000102815	0	0
RNASeq_2	ENSMUSG00000102816	0	0
RNASeq_2	ENSMUSG00000102817	47	0
RNASeq_2	ENSMUSG00000102818	0	0
RNASeq_2	ENSMUSG00000102819	1	0
RNASeq_2	ENSMUSG00000102820	0	0
RNASeq_2	ENSMUSG00000102822	0	0
RNASeq_2	ENSMUSG00000102827	4	0
RNASeq_2	ENSMUSG00000102828	0	0
RNASeq_2	ENSMUSG00000102830	0	0
RNASeq_2	ENSMUSG00000102831	0	0
RNASeq_2	ENSMUSG00000102832	0	0
RNASeq_2	ENSMUSG00000102833	0	1
RNASeq_2	ENSMUSG00000102834	0	0
RNASeq_2	ENSMUSG00000102836	0	0
RNASeq_2	ENSMUSG00000102837	0	0
RNASeq_2	ENSMUSG00000102838	0	0
RNASeq_2	ENSMUSG00000102840	0	0
RNASeq_2	ENSMUSG00000102841	0	0
RNASeq_2	ENSMUSG00000102843	0	0
RNASeq_2	ENSMUSG00000102844	0	0
RNASeq_2	ENSMUSG00000102845	0	0
RNASeq_2	ENSMUSG00000102846	0	0
RNASeq_2	ENSMUSG00000102848	0	0
RNASeq_2	ENSMUSG00000102850	0	0
RNASeq_2	ENSMUSG00000102851	0	0
RNASeq_2	ENSMUSG00000102852	0	0
RNASeq_2	ENSMUSG00000102854	1	0
RNASeq_2	ENSMUSG00000102855	0	0
RNASeq_2	ENSMUSG00000102856	0	0
RNASeq_2	ENSMUSG00000102857	0	0
RNASeq_2	ENSMUSG00000102859	0	0
RNASeq_2	ENSMUSG00000102860	0	0
RNASeq_2	ENSMUSG00000102861	0	0
RNASeq_2	ENSMUSG00000102862	0	0
RNASeq_2	ENSMUSG00000102863	0	0
RNASeq_2	ENSMUSG00000102864	0	0
RNASeq_2	ENSMUSG00000102865	0	0
RNASeq_2	ENSMUSG00000102866	0	0
RNASeq_2	ENSMUSG00000102868	0	0
RNASeq_2	ENSMUSG00000102870	0	0
RNASeq_2	ENSMUSG00000102871	2	0
RNASeq_2	ENSMUSG00000102872	0	0
RNASeq_2	ENSMUSG00000102873	0	0
RNASeq_2	ENSMUSG00000102874	1	0
RNASeq_2	ENSMUSG00000102875	3	2
RNASeq_2	ENSMUSG00000102876	0	0
RNASeq_2	ENSMUSG00000102877	0	0
RNASeq_2	ENSMUSG00000102878	0	0
RNASeq_2	ENSMUSG00000102879	0	0
RNASeq_2	ENSMUSG00000102880	0	0
RNASeq_2	ENSMUSG00000102881	0	0
RNASeq_2	ENSMUSG00000102882	1	2
RNASeq_2	ENSMUSG00000102883	0	0
RNASeq_2	ENSMUSG00000102884	0	0
RNASeq_2	ENSMUSG00000102885	0	0
RNASeq_2	ENSMUSG00000102886	0	0
RNASeq_2	ENSMUSG00000102887	0	0
RNASeq_2	ENSMUSG00000102888	0	0
RNASeq_2	ENSMUSG00000102890	0	0
RNASeq_2	ENSMUSG00000102891	25	0
RNASeq_2	ENSMUSG00000102893	2	0
RNASeq_2	ENSMUSG00000102894	0	0
RNASeq_2	ENSMUSG00000102895	0	0
RNASeq_2	ENSMUSG00000102896	0	0
RNASeq_2	ENSMUSG00000102897	0	0
RNASeq_2	ENSMUSG00000102899	1	2
RNASeq_2	ENSMUSG00000102900	25	1
RNASeq_2	ENSMUSG00000102901	0	0
RNASeq_2	ENSMUSG00000102902	0	0
RNASeq_2	ENSMUSG00000102904	0	0
RNASeq_2	ENSMUSG00000102905	0	1
RNASeq_2	ENSMUSG00000102907	0	0
RNASeq_2	ENSMUSG00000102908	0	0
RNASeq_2	ENSMUSG00000102909	2	14
RNASeq_2	ENSMUSG00000102912	0	2
RNASeq_2	ENSMUSG00000102914	0	0
RNASeq_2	ENSMUSG00000102915	0	0
RNASeq_2	ENSMUSG00000102916	0	0
RNASeq_2	ENSMUSG00000102918	58	26
RNASeq_2	ENSMUSG00000102919	3	0
RNASeq_2	ENSMUSG00000102920	0	0
RNASeq_2	ENSMUSG00000102921	0	0
RNASeq_2	ENSMUSG00000102922	0	0
RNASeq_2	ENSMUSG00000102923	0	0
RNASeq_2	ENSMUSG00000102924	0	0
RNASeq_2	ENSMUSG00000102925	0	0
RNASeq_2	ENSMUSG00000102926	0	0
RNASeq_2	ENSMUSG00000102927	0	0
RNASeq_2	ENSMUSG00000102928	0	0
RNASeq_2	ENSMUSG00000102929	5	4
RNASeq_2	ENSMUSG00000102930	0	0
RNASeq_2	ENSMUSG00000102931	0	0
RNASeq_2	ENSMUSG00000102932	0	0
RNASeq_2	ENSMUSG00000102934	0	0
RNASeq_2	ENSMUSG00000102935	0	0
RNASeq_2	ENSMUSG00000102936	0	0
RNASeq_2	ENSMUSG00000102937	0	0
RNASeq_2	ENSMUSG00000102939	1	0
RNASeq_2	ENSMUSG00000102940	0	0
RNASeq_2	ENSMUSG00000102941	0	0
RNASeq_2	ENSMUSG00000102943	0	0
RNASeq_2	ENSMUSG00000102945	0	0
RNASeq_2	ENSMUSG00000102946	0	0
RNASeq_2	ENSMUSG00000102948	0	0
RNASeq_2	ENSMUSG00000102949	0	0
RNASeq_2	ENSMUSG00000102950	0	0
RNASeq_2	ENSMUSG00000102951	0	0
RNASeq_2	ENSMUSG00000102953	2	0
RNASeq_2	ENSMUSG00000102955	0	0
RNASeq_2	ENSMUSG00000102956	0	0
RNASeq_2	ENSMUSG00000102958	0	0
RNASeq_2	ENSMUSG00000102959	0	0
RNASeq_2	ENSMUSG00000102960	7	6
RNASeq_2	ENSMUSG00000102961	59	44
RNASeq_2	ENSMUSG00000102962	0	0
RNASeq_2	ENSMUSG00000102963	0	0
RNASeq_2	ENSMUSG00000102964	4	2
RNASeq_2	ENSMUSG00000102967	0	0
RNASeq_2	ENSMUSG00000102969	4	2
RNASeq_2	ENSMUSG00000102970	0	0
RNASeq_2	ENSMUSG00000102971	0	0
RNASeq_2	ENSMUSG00000102973	0	0
RNASeq_2	ENSMUSG00000102975	0	0
RNASeq_2	ENSMUSG00000102976	307	107
RNASeq_2	ENSMUSG00000102980	0	0
RNASeq_2	ENSMUSG00000102981	0	0
RNASeq_2	ENSMUSG00000102982	0	1
RNASeq_2	ENSMUSG00000102983	0	0
RNASeq_2	ENSMUSG00000102984	0	0
RNASeq_2	ENSMUSG00000102985	3	2
RNASeq_2	ENSMUSG00000102986	0	0
RNASeq_2	ENSMUSG00000102987	0	0
RNASeq_2	ENSMUSG00000102988	0	0
RNASeq_2	ENSMUSG00000102989	0	0
RNASeq_2	ENSMUSG00000102990	0	0
RNASeq_2	ENSMUSG00000102991	0	0
RNASeq_2	ENSMUSG00000102992	0	0
RNASeq_2	ENSMUSG00000102995	0	0
RNASeq_2	ENSMUSG00000102998	0	0
RNASeq_2	ENSMUSG00000102999	0	0
RNASeq_2	ENSMUSG00000103000	1	0
RNASeq_2	ENSMUSG00000103001	0	0
RNASeq_2	ENSMUSG00000103002	0	0
RNASeq_2	ENSMUSG00000103003	0	0
RNASeq_2	ENSMUSG00000103004	0	0
RNASeq_2	ENSMUSG00000103006	0	0
RNASeq_2	ENSMUSG00000103007	0	0
RNASeq_2	ENSMUSG00000103009	0	0
RNASeq_2	ENSMUSG00000103010	0	0
RNASeq_2	ENSMUSG00000103011	0	0
RNASeq_2	ENSMUSG00000103012	0	0
RNASeq_2	ENSMUSG00000103013	1	0
RNASeq_2	ENSMUSG00000103015	0	0
RNASeq_2	ENSMUSG00000103016	0	0
RNASeq_2	ENSMUSG00000103017	0	0
RNASeq_2	ENSMUSG00000103018	0	0
RNASeq_2	ENSMUSG00000103020	0	1
RNASeq_2	ENSMUSG00000103021	0	0
RNASeq_2	ENSMUSG00000103024	0	0
RNASeq_2	ENSMUSG00000103025	0	0
RNASeq_2	ENSMUSG00000103026	0	0
RNASeq_2	ENSMUSG00000103027	0	0
RNASeq_2	ENSMUSG00000103028	0	0
RNASeq_2	ENSMUSG00000103030	0	0
RNASeq_2	ENSMUSG00000103031	0	0
RNASeq_2	ENSMUSG00000103032	1	0
RNASeq_2	ENSMUSG00000103033	0	0
RNASeq_2	ENSMUSG00000103034	1	0
RNASeq_2	ENSMUSG00000103035	0	0
RNASeq_2	ENSMUSG00000103037	44	1
RNASeq_2	ENSMUSG00000103038	0	1
RNASeq_2	ENSMUSG00000103039	0	0
RNASeq_2	ENSMUSG00000103040	0	0
RNASeq_2	ENSMUSG00000103041	2	4
RNASeq_2	ENSMUSG00000103042	0	0
RNASeq_2	ENSMUSG00000103043	0	0
RNASeq_2	ENSMUSG00000103044	0	0
RNASeq_2	ENSMUSG00000103045	0	0
RNASeq_2	ENSMUSG00000103046	0	1
RNASeq_2	ENSMUSG00000103047	0	0
RNASeq_2	ENSMUSG00000103049	0	0
RNASeq_2	ENSMUSG00000103050	0	0
RNASeq_2	ENSMUSG00000103052	0	0
RNASeq_2	ENSMUSG00000103054	0	0
RNASeq_2	ENSMUSG00000103055	0	0
RNASeq_2	ENSMUSG00000103056	0	3
RNASeq_2	ENSMUSG00000103059	0	0
RNASeq_2	ENSMUSG00000103060	0	0
RNASeq_2	ENSMUSG00000103061	0	0
RNASeq_2	ENSMUSG00000103062	0	0
RNASeq_2	ENSMUSG00000103065	0	0
RNASeq_2	ENSMUSG00000103066	0	0
RNASeq_2	ENSMUSG00000103067	0	0
RNASeq_2	ENSMUSG00000103069	0	0
RNASeq_2	ENSMUSG00000103072	0	0
RNASeq_2	ENSMUSG00000103073	0	0
RNASeq_2	ENSMUSG00000103075	0	0
RNASeq_2	ENSMUSG00000103076	0	0
RNASeq_2	ENSMUSG00000103078	0	0
RNASeq_2	ENSMUSG00000103079	0	0
RNASeq_2	ENSMUSG00000103080	0	0
RNASeq_2	ENSMUSG00000103081	14	1
RNASeq_2	ENSMUSG00000103082	0	0
RNASeq_2	ENSMUSG00000103083	0	0
RNASeq_2	ENSMUSG00000103084	0	0
RNASeq_2	ENSMUSG00000103085	5	2
RNASeq_2	ENSMUSG00000103087	0	0
RNASeq_2	ENSMUSG00000103088	16	1
RNASeq_2	ENSMUSG00000103089	0	0
RNASeq_2	ENSMUSG00000103090	0	0
RNASeq_2	ENSMUSG00000103091	0	0
RNASeq_2	ENSMUSG00000103092	6	6
RNASeq_2	ENSMUSG00000103094	0	0
RNASeq_2	ENSMUSG00000103095	0	0
RNASeq_2	ENSMUSG00000103096	0	0
RNASeq_2	ENSMUSG00000103097	0	0
RNASeq_2	ENSMUSG00000103098	0	0
RNASeq_2	ENSMUSG00000103099	0	0
RNASeq_2	ENSMUSG00000103100	0	0
RNASeq_2	ENSMUSG00000103101	0	4
RNASeq_2	ENSMUSG00000103102	0	0
RNASeq_2	ENSMUSG00000103103	0	0
RNASeq_2	ENSMUSG00000103105	0	0
RNASeq_2	ENSMUSG00000103106	0	0
RNASeq_2	ENSMUSG00000103107	0	0
RNASeq_2	ENSMUSG00000103108	0	0
RNASeq_2	ENSMUSG00000103110	0	0
RNASeq_2	ENSMUSG00000103111	0	0
RNASeq_2	ENSMUSG00000103113	0	1
RNASeq_2	ENSMUSG00000103114	4	0
RNASeq_2	ENSMUSG00000103115	2	2
RNASeq_2	ENSMUSG00000103116	0	0
RNASeq_2	ENSMUSG00000103118	2	0
RNASeq_2	ENSMUSG00000103119	8	1
RNASeq_2	ENSMUSG00000103120	0	0
RNASeq_2	ENSMUSG00000103121	0	0
RNASeq_2	ENSMUSG00000103122	0	0
RNASeq_2	ENSMUSG00000103123	0	0
RNASeq_2	ENSMUSG00000103124	0	0
RNASeq_2	ENSMUSG00000103125	0	0
RNASeq_2	ENSMUSG00000103126	0	0
RNASeq_2	ENSMUSG00000103127	0	0
RNASeq_2	ENSMUSG00000103129	0	0
RNASeq_2	ENSMUSG00000103130	0	0
RNASeq_2	ENSMUSG00000103131	0	0
RNASeq_2	ENSMUSG00000103132	0	0
RNASeq_2	ENSMUSG00000103133	0	0
RNASeq_2	ENSMUSG00000103135	0	0
RNASeq_2	ENSMUSG00000103136	0	0
RNASeq_2	ENSMUSG00000103137	0	2
RNASeq_2	ENSMUSG00000103138	0	0
RNASeq_2	ENSMUSG00000103139	0	11
RNASeq_2	ENSMUSG00000103140	0	0
RNASeq_2	ENSMUSG00000103142	0	0
RNASeq_2	ENSMUSG00000103143	0	0
RNASeq_2	ENSMUSG00000103144	14	1
RNASeq_2	ENSMUSG00000103145	0	0
RNASeq_2	ENSMUSG00000103146	0	0
RNASeq_2	ENSMUSG00000103149	0	0
RNASeq_2	ENSMUSG00000103150	0	0
RNASeq_2	ENSMUSG00000103151	0	0
RNASeq_2	ENSMUSG00000103152	0	0
RNASeq_2	ENSMUSG00000103154	0	0
RNASeq_2	ENSMUSG00000103156	0	0
RNASeq_2	ENSMUSG00000103157	0	0
RNASeq_2	ENSMUSG00000103158	0	0
RNASeq_2	ENSMUSG00000103159	0	0
RNASeq_2	ENSMUSG00000103160	0	2
RNASeq_2	ENSMUSG00000103161	0	0
RNASeq_2	ENSMUSG00000103162	0	0
RNASeq_2	ENSMUSG00000103163	0	0
RNASeq_2	ENSMUSG00000103164	0	0
RNASeq_2	ENSMUSG00000103165	0	0
RNASeq_2	ENSMUSG00000103166	0	0
RNASeq_2	ENSMUSG00000103169	0	0
RNASeq_2	ENSMUSG00000103170	0	1
RNASeq_2	ENSMUSG00000103172	0	0
RNASeq_2	ENSMUSG00000103174	2	0
RNASeq_2	ENSMUSG00000103175	0	0
RNASeq_2	ENSMUSG00000103177	0	0
RNASeq_2	ENSMUSG00000103178	9	3
RNASeq_2	ENSMUSG00000103179	0	0
RNASeq_2	ENSMUSG00000103181	0	0
RNASeq_2	ENSMUSG00000103183	0	0
RNASeq_2	ENSMUSG00000103184	0	0
RNASeq_2	ENSMUSG00000103186	0	0
RNASeq_2	ENSMUSG00000103188	0	0
RNASeq_2	ENSMUSG00000103189	0	0
RNASeq_2	ENSMUSG00000103191	0	0
RNASeq_2	ENSMUSG00000103192	0	1
RNASeq_2	ENSMUSG00000103193	0	0
RNASeq_2	ENSMUSG00000103194	0	1
RNASeq_2	ENSMUSG00000103195	0	0
RNASeq_2	ENSMUSG00000103196	0	0
RNASeq_2	ENSMUSG00000103197	0	0
RNASeq_2	ENSMUSG00000103198	0	0
RNASeq_2	ENSMUSG00000103199	1	2
RNASeq_2	ENSMUSG00000103200	0	0
RNASeq_2	ENSMUSG00000103201	0	0
RNASeq_2	ENSMUSG00000103202	0	1
RNASeq_2	ENSMUSG00000103204	0	0
RNASeq_2	ENSMUSG00000103207	0	1
RNASeq_2	ENSMUSG00000103208	0	1
RNASeq_2	ENSMUSG00000103209	0	0
RNASeq_2	ENSMUSG00000103211	0	0
RNASeq_2	ENSMUSG00000103213	0	0
RNASeq_2	ENSMUSG00000103214	0	0
RNASeq_2	ENSMUSG00000103215	0	0
RNASeq_2	ENSMUSG00000103216	1	0
RNASeq_2	ENSMUSG00000103217	0	0
RNASeq_2	ENSMUSG00000103219	0	0
RNASeq_2	ENSMUSG00000103220	0	0
RNASeq_2	ENSMUSG00000103221	0	0
RNASeq_2	ENSMUSG00000103222	0	0
RNASeq_2	ENSMUSG00000103223	0	0
RNASeq_2	ENSMUSG00000103224	0	0
RNASeq_2	ENSMUSG00000103225	0	0
RNASeq_2	ENSMUSG00000103226	0	0
RNASeq_2	ENSMUSG00000103227	0	0
RNASeq_2	ENSMUSG00000103228	0	0
RNASeq_2	ENSMUSG00000103230	0	0
RNASeq_2	ENSMUSG00000103232	0	0
RNASeq_2	ENSMUSG00000103233	0	2
RNASeq_2	ENSMUSG00000103237	0	0
RNASeq_2	ENSMUSG00000103238	0	0
RNASeq_2	ENSMUSG00000103241	0	0
RNASeq_2	ENSMUSG00000103242	0	0
RNASeq_2	ENSMUSG00000103243	0	0
RNASeq_2	ENSMUSG00000103244	0	0
RNASeq_2	ENSMUSG00000103245	0	0
RNASeq_2	ENSMUSG00000103246	0	0
RNASeq_2	ENSMUSG00000103247	0	1
RNASeq_2	ENSMUSG00000103248	0	0
RNASeq_2	ENSMUSG00000103251	0	1
RNASeq_2	ENSMUSG00000103252	0	2
RNASeq_2	ENSMUSG00000103253	0	0
RNASeq_2	ENSMUSG00000103255	6	6
RNASeq_2	ENSMUSG00000103256	0	0
RNASeq_2	ENSMUSG00000103257	0	0
RNASeq_2	ENSMUSG00000103258	0	0
RNASeq_2	ENSMUSG00000103259	0	0
RNASeq_2	ENSMUSG00000103260	1	0
RNASeq_2	ENSMUSG00000103261	0	0
RNASeq_2	ENSMUSG00000103263	0	0
RNASeq_2	ENSMUSG00000103264	0	0
RNASeq_2	ENSMUSG00000103265	0	0
RNASeq_2	ENSMUSG00000103266	0	0
RNASeq_2	ENSMUSG00000103267	0	0
RNASeq_2	ENSMUSG00000103270	0	0
RNASeq_2	ENSMUSG00000103272	0	0
RNASeq_2	ENSMUSG00000103273	0	0
RNASeq_2	ENSMUSG00000103274	0	0
RNASeq_2	ENSMUSG00000103275	0	0
RNASeq_2	ENSMUSG00000103277	1	1
RNASeq_2	ENSMUSG00000103279	0	0
RNASeq_2	ENSMUSG00000103280	0	0
RNASeq_2	ENSMUSG00000103281	0	0
RNASeq_2	ENSMUSG00000103282	0	0
RNASeq_2	ENSMUSG00000103283	6	8
RNASeq_2	ENSMUSG00000103284	0	0
RNASeq_2	ENSMUSG00000103285	3	2
RNASeq_2	ENSMUSG00000103287	0	0
RNASeq_2	ENSMUSG00000103288	0	0
RNASeq_2	ENSMUSG00000103289	0	0
RNASeq_2	ENSMUSG00000103290	0	0
RNASeq_2	ENSMUSG00000103291	0	0
RNASeq_2	ENSMUSG00000103292	1	0
RNASeq_2	ENSMUSG00000103294	0	0
RNASeq_2	ENSMUSG00000103295	0	0
RNASeq_2	ENSMUSG00000103296	0	0
RNASeq_2	ENSMUSG00000103297	0	0
RNASeq_2	ENSMUSG00000103298	0	0
RNASeq_2	ENSMUSG00000103299	0	0
RNASeq_2	ENSMUSG00000103300	0	0
RNASeq_2	ENSMUSG00000103301	0	0
RNASeq_2	ENSMUSG00000103302	0	0
RNASeq_2	ENSMUSG00000103303	0	5
RNASeq_2	ENSMUSG00000103304	0	1
RNASeq_2	ENSMUSG00000103305	0	0
RNASeq_2	ENSMUSG00000103307	0	0
RNASeq_2	ENSMUSG00000103308	0	0
RNASeq_2	ENSMUSG00000103309	0	0
RNASeq_2	ENSMUSG00000103310	17	7
RNASeq_2	ENSMUSG00000103312	0	0
RNASeq_2	ENSMUSG00000103313	25	7
RNASeq_2	ENSMUSG00000103315	0	0
RNASeq_2	ENSMUSG00000103317	0	0
RNASeq_2	ENSMUSG00000103320	0	1
RNASeq_2	ENSMUSG00000103321	0	0
RNASeq_2	ENSMUSG00000103323	0	0
RNASeq_2	ENSMUSG00000103324	0	0
RNASeq_2	ENSMUSG00000103325	0	0
RNASeq_2	ENSMUSG00000103328	2	0
RNASeq_2	ENSMUSG00000103329	0	0
RNASeq_2	ENSMUSG00000103331	0	0
RNASeq_2	ENSMUSG00000103332	14	1
RNASeq_2	ENSMUSG00000103333	0	2
RNASeq_2	ENSMUSG00000103334	0	0
RNASeq_2	ENSMUSG00000103338	0	0
RNASeq_2	ENSMUSG00000103339	0	0
RNASeq_2	ENSMUSG00000103340	0	0
RNASeq_2	ENSMUSG00000103341	0	0
RNASeq_2	ENSMUSG00000103343	0	0
RNASeq_2	ENSMUSG00000103345	0	0
RNASeq_2	ENSMUSG00000103346	0	0
RNASeq_2	ENSMUSG00000103348	0	0
RNASeq_2	ENSMUSG00000103349	0	0
RNASeq_2	ENSMUSG00000103351	0	0
RNASeq_2	ENSMUSG00000103353	0	0
RNASeq_2	ENSMUSG00000103354	1	0
RNASeq_2	ENSMUSG00000103355	0	0
RNASeq_2	ENSMUSG00000103356	0	0
RNASeq_2	ENSMUSG00000103357	0	0
RNASeq_2	ENSMUSG00000103358	11	2
RNASeq_2	ENSMUSG00000103360	0	0
RNASeq_2	ENSMUSG00000103364	0	0
RNASeq_2	ENSMUSG00000103366	0	0
RNASeq_2	ENSMUSG00000103368	0	0
RNASeq_2	ENSMUSG00000103369	0	0
RNASeq_2	ENSMUSG00000103370	0	0
RNASeq_2	ENSMUSG00000103373	0	0
RNASeq_2	ENSMUSG00000103374	0	0
RNASeq_2	ENSMUSG00000103375	2	0
RNASeq_2	ENSMUSG00000103376	0	0
RNASeq_2	ENSMUSG00000103377	0	0
RNASeq_2	ENSMUSG00000103378	0	0
RNASeq_2	ENSMUSG00000103379	0	0
RNASeq_2	ENSMUSG00000103380	3	2
RNASeq_2	ENSMUSG00000103382	0	0
RNASeq_2	ENSMUSG00000103383	0	0
RNASeq_2	ENSMUSG00000103384	0	0
RNASeq_2	ENSMUSG00000103386	0	1
RNASeq_2	ENSMUSG00000103387	0	0
RNASeq_2	ENSMUSG00000103388	1	0
RNASeq_2	ENSMUSG00000103389	0	0
RNASeq_2	ENSMUSG00000103390	0	0
RNASeq_2	ENSMUSG00000103391	0	0
RNASeq_2	ENSMUSG00000103392	0	0
RNASeq_2	ENSMUSG00000103393	0	42
RNASeq_2	ENSMUSG00000103394	0	0
RNASeq_2	ENSMUSG00000103396	0	0
RNASeq_2	ENSMUSG00000103398	0	0
RNASeq_2	ENSMUSG00000103399	0	0
RNASeq_2	ENSMUSG00000103400	5	5
RNASeq_2	ENSMUSG00000103401	1	5
RNASeq_2	ENSMUSG00000103402	0	0
RNASeq_2	ENSMUSG00000103403	1	0
RNASeq_2	ENSMUSG00000103404	0	0
RNASeq_2	ENSMUSG00000103407	0	0
RNASeq_2	ENSMUSG00000103408	0	0
RNASeq_2	ENSMUSG00000103409	0	0
RNASeq_2	ENSMUSG00000103410	0	0
RNASeq_2	ENSMUSG00000103411	0	0
RNASeq_2	ENSMUSG00000103412	6	6
RNASeq_2	ENSMUSG00000103413	0	0
RNASeq_2	ENSMUSG00000103415	0	0
RNASeq_2	ENSMUSG00000103419	0	0
RNASeq_2	ENSMUSG00000103420	0	0
RNASeq_2	ENSMUSG00000103421	2	0
RNASeq_2	ENSMUSG00000103422	20	0
RNASeq_2	ENSMUSG00000103424	0	0
RNASeq_2	ENSMUSG00000103426	0	0
RNASeq_2	ENSMUSG00000103427	0	0
RNASeq_2	ENSMUSG00000103428	1	0
RNASeq_2	ENSMUSG00000103430	0	0
RNASeq_2	ENSMUSG00000103432	0	0
RNASeq_2	ENSMUSG00000103433	0	0
RNASeq_2	ENSMUSG00000103434	0	0
RNASeq_2	ENSMUSG00000103435	0	2
RNASeq_2	ENSMUSG00000103437	0	0
RNASeq_2	ENSMUSG00000103438	0	0
RNASeq_2	ENSMUSG00000103440	0	0
RNASeq_2	ENSMUSG00000103441	0	0
RNASeq_2	ENSMUSG00000103442	14	12
RNASeq_2	ENSMUSG00000103443	0	0
RNASeq_2	ENSMUSG00000103444	0	0
RNASeq_2	ENSMUSG00000103445	0	0
RNASeq_2	ENSMUSG00000103448	0	0
RNASeq_2	ENSMUSG00000103449	0	0
RNASeq_2	ENSMUSG00000103451	0	0
RNASeq_2	ENSMUSG00000103452	0	0
RNASeq_2	ENSMUSG00000103454	0	0
RNASeq_2	ENSMUSG00000103456	0	0
RNASeq_2	ENSMUSG00000103458	0	0
RNASeq_2	ENSMUSG00000103459	0	0
RNASeq_2	ENSMUSG00000103460	0	0
RNASeq_2	ENSMUSG00000103461	0	0
RNASeq_2	ENSMUSG00000103463	0	0
RNASeq_2	ENSMUSG00000103465	0	0
RNASeq_2	ENSMUSG00000103466	0	0
RNASeq_2	ENSMUSG00000103467	2	1
RNASeq_2	ENSMUSG00000103469	0	0
RNASeq_2	ENSMUSG00000103471	0	4
RNASeq_2	ENSMUSG00000103472	16	1
RNASeq_2	ENSMUSG00000103473	0	2
RNASeq_2	ENSMUSG00000103476	0	0
RNASeq_2	ENSMUSG00000103477	0	0
RNASeq_2	ENSMUSG00000103478	0	0
RNASeq_2	ENSMUSG00000103479	0	0
RNASeq_2	ENSMUSG00000103481	0	0
RNASeq_2	ENSMUSG00000103482	0	0
RNASeq_2	ENSMUSG00000103483	1	1
RNASeq_2	ENSMUSG00000103484	0	0
RNASeq_2	ENSMUSG00000103485	0	0
RNASeq_2	ENSMUSG00000103486	8	2
RNASeq_2	ENSMUSG00000103488	0	0
RNASeq_2	ENSMUSG00000103491	0	0
RNASeq_2	ENSMUSG00000103492	0	0
RNASeq_2	ENSMUSG00000103493	0	0
RNASeq_2	ENSMUSG00000103494	0	0
RNASeq_2	ENSMUSG00000103495	0	0
RNASeq_2	ENSMUSG00000103496	0	0
RNASeq_2	ENSMUSG00000103497	0	0
RNASeq_2	ENSMUSG00000103500	0	0
RNASeq_2	ENSMUSG00000103501	0	0
RNASeq_2	ENSMUSG00000103502	7	2
RNASeq_2	ENSMUSG00000103503	0	0
RNASeq_2	ENSMUSG00000103505	0	0
RNASeq_2	ENSMUSG00000103506	3	0
RNASeq_2	ENSMUSG00000103507	0	0
RNASeq_2	ENSMUSG00000103509	0	0
RNASeq_2	ENSMUSG00000103510	0	0
RNASeq_2	ENSMUSG00000103512	1	0
RNASeq_2	ENSMUSG00000103513	0	0
RNASeq_2	ENSMUSG00000103516	0	0
RNASeq_2	ENSMUSG00000103517	0	0
RNASeq_2	ENSMUSG00000103518	0	0
RNASeq_2	ENSMUSG00000103519	0	0
RNASeq_2	ENSMUSG00000103520	0	0
RNASeq_2	ENSMUSG00000103521	0	0
RNASeq_2	ENSMUSG00000103522	0	0
RNASeq_2	ENSMUSG00000103523	0	0
RNASeq_2	ENSMUSG00000103525	23	0
RNASeq_2	ENSMUSG00000103526	0	0
RNASeq_2	ENSMUSG00000103527	0	0
RNASeq_2	ENSMUSG00000103529	0	0
RNASeq_2	ENSMUSG00000103530	0	0
RNASeq_2	ENSMUSG00000103531	0	0
RNASeq_2	ENSMUSG00000103532	0	0
RNASeq_2	ENSMUSG00000103533	0	0
RNASeq_2	ENSMUSG00000103534	0	0
RNASeq_2	ENSMUSG00000103535	0	0
RNASeq_2	ENSMUSG00000103536	0	0
RNASeq_2	ENSMUSG00000103537	0	0
RNASeq_2	ENSMUSG00000103538	0	0
RNASeq_2	ENSMUSG00000103539	0	0
RNASeq_2	ENSMUSG00000103540	0	0
RNASeq_2	ENSMUSG00000103541	0	0
RNASeq_2	ENSMUSG00000103542	0	0
RNASeq_2	ENSMUSG00000103543	3	1
RNASeq_2	ENSMUSG00000103544	0	0
RNASeq_2	ENSMUSG00000103545	0	0
RNASeq_2	ENSMUSG00000103546	0	0
RNASeq_2	ENSMUSG00000103548	0	0
RNASeq_2	ENSMUSG00000103549	0	0
RNASeq_2	ENSMUSG00000103550	0	0
RNASeq_2	ENSMUSG00000103552	0	1
RNASeq_2	ENSMUSG00000103553	0	0
RNASeq_2	ENSMUSG00000103555	2	0
RNASeq_2	ENSMUSG00000103556	0	0
RNASeq_2	ENSMUSG00000103557	0	0
RNASeq_2	ENSMUSG00000103558	0	0
RNASeq_2	ENSMUSG00000103559	0	0
RNASeq_2	ENSMUSG00000103561	0	1
RNASeq_2	ENSMUSG00000103562	0	0
RNASeq_2	ENSMUSG00000103563	0	0
RNASeq_2	ENSMUSG00000103564	0	0
RNASeq_2	ENSMUSG00000103565	0	0
RNASeq_2	ENSMUSG00000103566	0	0
RNASeq_2	ENSMUSG00000103567	14	1
RNASeq_2	ENSMUSG00000103568	0	0
RNASeq_2	ENSMUSG00000103569	0	0
RNASeq_2	ENSMUSG00000103570	0	0
RNASeq_2	ENSMUSG00000103571	0	0
RNASeq_2	ENSMUSG00000103572	0	0
RNASeq_2	ENSMUSG00000103573	0	0
RNASeq_2	ENSMUSG00000103574	0	0
RNASeq_2	ENSMUSG00000103575	2	0
RNASeq_2	ENSMUSG00000103576	0	0
RNASeq_2	ENSMUSG00000103577	0	0
RNASeq_2	ENSMUSG00000103579	0	0
RNASeq_2	ENSMUSG00000103583	0	0
RNASeq_2	ENSMUSG00000103584	0	0
RNASeq_2	ENSMUSG00000103585	14	1
RNASeq_2	ENSMUSG00000103586	0	1
RNASeq_2	ENSMUSG00000103587	0	0
RNASeq_2	ENSMUSG00000103588	0	0
RNASeq_2	ENSMUSG00000103590	0	0
RNASeq_2	ENSMUSG00000103591	0	0
RNASeq_2	ENSMUSG00000103592	0	0
RNASeq_2	ENSMUSG00000103593	2	0
RNASeq_2	ENSMUSG00000103594	0	0
RNASeq_2	ENSMUSG00000103595	0	0
RNASeq_2	ENSMUSG00000103596	0	0
RNASeq_2	ENSMUSG00000103597	0	0
RNASeq_2	ENSMUSG00000103599	0	0
RNASeq_2	ENSMUSG00000103600	0	0
RNASeq_2	ENSMUSG00000103601	0	0
RNASeq_2	ENSMUSG00000103603	0	0
RNASeq_2	ENSMUSG00000103604	0	0
RNASeq_2	ENSMUSG00000103605	0	0
RNASeq_2	ENSMUSG00000103606	0	0
RNASeq_2	ENSMUSG00000103607	0	0
RNASeq_2	ENSMUSG00000103608	0	0
RNASeq_2	ENSMUSG00000103609	0	0
RNASeq_2	ENSMUSG00000103610	0	0
RNASeq_2	ENSMUSG00000103611	0	0
RNASeq_2	ENSMUSG00000103613	18	12
RNASeq_2	ENSMUSG00000103614	0	0
RNASeq_2	ENSMUSG00000103616	0	0
RNASeq_2	ENSMUSG00000103617	0	2
RNASeq_2	ENSMUSG00000103620	0	0
RNASeq_2	ENSMUSG00000103621	0	0
RNASeq_2	ENSMUSG00000103622	0	0
RNASeq_2	ENSMUSG00000103624	3	0
RNASeq_2	ENSMUSG00000103626	0	0
RNASeq_2	ENSMUSG00000103628	0	0
RNASeq_2	ENSMUSG00000103629	0	0
RNASeq_2	ENSMUSG00000103630	0	0
RNASeq_2	ENSMUSG00000103631	0	0
RNASeq_2	ENSMUSG00000103632	0	0
RNASeq_2	ENSMUSG00000103633	0	0
RNASeq_2	ENSMUSG00000103634	0	2
RNASeq_2	ENSMUSG00000103635	0	0
RNASeq_2	ENSMUSG00000103636	0	0
RNASeq_2	ENSMUSG00000103637	0	0
RNASeq_2	ENSMUSG00000103638	0	0
RNASeq_2	ENSMUSG00000103640	0	0
RNASeq_2	ENSMUSG00000103641	0	0
RNASeq_2	ENSMUSG00000103642	0	0
RNASeq_2	ENSMUSG00000103643	0	0
RNASeq_2	ENSMUSG00000103644	0	0
RNASeq_2	ENSMUSG00000103645	0	0
RNASeq_2	ENSMUSG00000103646	0	0
RNASeq_2	ENSMUSG00000103647	0	0
RNASeq_2	ENSMUSG00000103648	0	0
RNASeq_2	ENSMUSG00000103649	0	0
RNASeq_2	ENSMUSG00000103650	0	0
RNASeq_2	ENSMUSG00000103651	5	2
RNASeq_2	ENSMUSG00000103652	0	0
RNASeq_2	ENSMUSG00000103654	0	0
RNASeq_2	ENSMUSG00000103655	0	0
RNASeq_2	ENSMUSG00000103656	0	0
RNASeq_2	ENSMUSG00000103657	0	1
RNASeq_2	ENSMUSG00000103658	0	0
RNASeq_2	ENSMUSG00000103659	3	4
RNASeq_2	ENSMUSG00000103662	0	0
RNASeq_2	ENSMUSG00000103663	0	0
RNASeq_2	ENSMUSG00000103667	0	0
RNASeq_2	ENSMUSG00000103668	0	0
RNASeq_2	ENSMUSG00000103669	0	0
RNASeq_2	ENSMUSG00000103670	0	0
RNASeq_2	ENSMUSG00000103672	1	0
RNASeq_2	ENSMUSG00000103673	0	0
RNASeq_2	ENSMUSG00000103674	6	3
RNASeq_2	ENSMUSG00000103676	0	1
RNASeq_2	ENSMUSG00000103677	14	1
RNASeq_2	ENSMUSG00000103678	0	0
RNASeq_2	ENSMUSG00000103679	0	0
RNASeq_2	ENSMUSG00000103680	0	0
RNASeq_2	ENSMUSG00000103682	0	0
RNASeq_2	ENSMUSG00000103684	0	0
RNASeq_2	ENSMUSG00000103685	1	2
RNASeq_2	ENSMUSG00000103686	0	0
RNASeq_2	ENSMUSG00000103688	0	0
RNASeq_2	ENSMUSG00000103690	5	0
RNASeq_2	ENSMUSG00000103691	0	2
RNASeq_2	ENSMUSG00000103692	0	0
RNASeq_2	ENSMUSG00000103693	0	0
RNASeq_2	ENSMUSG00000103695	0	0
RNASeq_2	ENSMUSG00000103696	0	0
RNASeq_2	ENSMUSG00000103698	0	0
RNASeq_2	ENSMUSG00000103699	0	0
RNASeq_2	ENSMUSG00000103700	0	0
RNASeq_2	ENSMUSG00000103701	0	0
RNASeq_2	ENSMUSG00000103702	0	0
RNASeq_2	ENSMUSG00000103703	1	4
RNASeq_2	ENSMUSG00000103704	0	0
RNASeq_2	ENSMUSG00000103705	0	0
RNASeq_2	ENSMUSG00000103707	33	12
RNASeq_2	ENSMUSG00000103708	0	0
RNASeq_2	ENSMUSG00000103709	0	0
RNASeq_2	ENSMUSG00000103710	0	1
RNASeq_2	ENSMUSG00000103711	0	0
RNASeq_2	ENSMUSG00000103712	0	0
RNASeq_2	ENSMUSG00000103713	0	0
RNASeq_2	ENSMUSG00000103715	6	4
RNASeq_2	ENSMUSG00000103716	0	0
RNASeq_2	ENSMUSG00000103717	0	0
RNASeq_2	ENSMUSG00000103718	0	0
RNASeq_2	ENSMUSG00000103719	4	0
RNASeq_2	ENSMUSG00000103722	0	0
RNASeq_2	ENSMUSG00000103723	0	0
RNASeq_2	ENSMUSG00000103724	0	0
RNASeq_2	ENSMUSG00000103725	0	0
RNASeq_2	ENSMUSG00000103726	0	0
RNASeq_2	ENSMUSG00000103727	0	0
RNASeq_2	ENSMUSG00000103728	0	0
RNASeq_2	ENSMUSG00000103729	0	0
RNASeq_2	ENSMUSG00000103730	0	12
RNASeq_2	ENSMUSG00000103732	3	9
RNASeq_2	ENSMUSG00000103733	0	0
RNASeq_2	ENSMUSG00000103734	0	0
RNASeq_2	ENSMUSG00000103735	0	0
RNASeq_2	ENSMUSG00000103736	0	0
RNASeq_2	ENSMUSG00000103738	0	1
RNASeq_2	ENSMUSG00000103739	0	0
RNASeq_2	ENSMUSG00000103740	0	0
RNASeq_2	ENSMUSG00000103741	0	0
RNASeq_2	ENSMUSG00000103742	0	0
RNASeq_2	ENSMUSG00000103744	0	0
RNASeq_2	ENSMUSG00000103745	0	0
RNASeq_2	ENSMUSG00000103746	0	0
RNASeq_2	ENSMUSG00000103747	0	0
RNASeq_2	ENSMUSG00000103748	2	3
RNASeq_2	ENSMUSG00000103749	14	3
RNASeq_2	ENSMUSG00000103751	0	0
RNASeq_2	ENSMUSG00000103753	1	1
RNASeq_2	ENSMUSG00000103754	0	0
RNASeq_2	ENSMUSG00000103755	0	0
RNASeq_2	ENSMUSG00000103756	3	0
RNASeq_2	ENSMUSG00000103759	0	0
RNASeq_2	ENSMUSG00000103761	0	0
RNASeq_2	ENSMUSG00000103762	0	0
RNASeq_2	ENSMUSG00000103763	0	0
RNASeq_2	ENSMUSG00000103764	0	0
RNASeq_2	ENSMUSG00000103765	0	0
RNASeq_2	ENSMUSG00000103766	0	0
RNASeq_2	ENSMUSG00000103767	0	0
RNASeq_2	ENSMUSG00000103768	0	0
RNASeq_2	ENSMUSG00000103769	0	0
RNASeq_2	ENSMUSG00000103770	6	6
RNASeq_2	ENSMUSG00000103771	0	1
RNASeq_2	ENSMUSG00000103772	0	0
RNASeq_2	ENSMUSG00000103774	0	0
RNASeq_2	ENSMUSG00000103775	0	0
RNASeq_2	ENSMUSG00000103776	0	0
RNASeq_2	ENSMUSG00000103778	0	0
RNASeq_2	ENSMUSG00000103779	9	13
RNASeq_2	ENSMUSG00000103780	1	5
RNASeq_2	ENSMUSG00000103781	0	0
RNASeq_2	ENSMUSG00000103783	0	0
RNASeq_2	ENSMUSG00000103784	0	0
RNASeq_2	ENSMUSG00000103785	2	4
RNASeq_2	ENSMUSG00000103786	0	0
RNASeq_2	ENSMUSG00000103788	0	0
RNASeq_2	ENSMUSG00000103789	0	0
RNASeq_2	ENSMUSG00000103790	0	0
RNASeq_2	ENSMUSG00000103791	0	0
RNASeq_2	ENSMUSG00000103792	0	0
RNASeq_2	ENSMUSG00000103793	14	1
RNASeq_2	ENSMUSG00000103794	0	0
RNASeq_2	ENSMUSG00000103797	0	0
RNASeq_2	ENSMUSG00000103798	0	0
RNASeq_2	ENSMUSG00000103799	0	0
RNASeq_2	ENSMUSG00000103801	0	0
RNASeq_2	ENSMUSG00000103803	0	0
RNASeq_2	ENSMUSG00000103804	0	0
RNASeq_2	ENSMUSG00000103805	0	0
RNASeq_2	ENSMUSG00000103808	0	0
RNASeq_2	ENSMUSG00000103809	1	0
RNASeq_2	ENSMUSG00000103810	0	0
RNASeq_2	ENSMUSG00000103811	0	0
RNASeq_2	ENSMUSG00000103814	0	0
RNASeq_2	ENSMUSG00000103815	1	7
RNASeq_2	ENSMUSG00000103816	0	0
RNASeq_2	ENSMUSG00000103817	0	0
RNASeq_2	ENSMUSG00000103818	1	0
RNASeq_2	ENSMUSG00000103819	2	0
RNASeq_2	ENSMUSG00000103820	0	0
RNASeq_2	ENSMUSG00000103821	0	0
RNASeq_2	ENSMUSG00000103822	0	0
RNASeq_2	ENSMUSG00000103824	0	1
RNASeq_2	ENSMUSG00000103825	0	0
RNASeq_2	ENSMUSG00000103827	0	0
RNASeq_2	ENSMUSG00000103828	0	0
RNASeq_2	ENSMUSG00000103830	0	0
RNASeq_2	ENSMUSG00000103831	0	0
RNASeq_2	ENSMUSG00000103832	0	3
RNASeq_2	ENSMUSG00000103834	1	0
RNASeq_2	ENSMUSG00000103836	0	0
RNASeq_2	ENSMUSG00000103839	2	0
RNASeq_2	ENSMUSG00000103840	0	0
RNASeq_2	ENSMUSG00000103843	0	0
RNASeq_2	ENSMUSG00000103844	0	0
RNASeq_2	ENSMUSG00000103846	0	0
RNASeq_2	ENSMUSG00000103848	0	0
RNASeq_2	ENSMUSG00000103849	0	0
RNASeq_2	ENSMUSG00000103850	0	0
RNASeq_2	ENSMUSG00000103851	0	0
RNASeq_2	ENSMUSG00000103854	1	0
RNASeq_2	ENSMUSG00000103855	0	0
RNASeq_2	ENSMUSG00000103856	13	0
RNASeq_2	ENSMUSG00000103857	0	0
RNASeq_2	ENSMUSG00000103858	0	0
RNASeq_2	ENSMUSG00000103859	0	0
RNASeq_2	ENSMUSG00000103862	0	0
RNASeq_2	ENSMUSG00000103864	0	0
RNASeq_2	ENSMUSG00000103867	2	0
RNASeq_2	ENSMUSG00000103869	0	0
RNASeq_2	ENSMUSG00000103870	0	0
RNASeq_2	ENSMUSG00000103874	0	0
RNASeq_2	ENSMUSG00000103875	0	0
RNASeq_2	ENSMUSG00000103876	0	0
RNASeq_2	ENSMUSG00000103877	0	0
RNASeq_2	ENSMUSG00000103878	0	0
RNASeq_2	ENSMUSG00000103881	0	0
RNASeq_2	ENSMUSG00000103882	0	0
RNASeq_2	ENSMUSG00000103883	0	0
RNASeq_2	ENSMUSG00000103884	0	0
RNASeq_2	ENSMUSG00000103885	0	0
RNASeq_2	ENSMUSG00000103886	0	0
RNASeq_2	ENSMUSG00000103887	0	0
RNASeq_2	ENSMUSG00000103889	0	0
RNASeq_2	ENSMUSG00000103890	0	0
RNASeq_2	ENSMUSG00000103891	0	1
RNASeq_2	ENSMUSG00000103893	0	0
RNASeq_2	ENSMUSG00000103895	0	0
RNASeq_2	ENSMUSG00000103896	0	0
RNASeq_2	ENSMUSG00000103897	14	1
RNASeq_2	ENSMUSG00000103898	16	7
RNASeq_2	ENSMUSG00000103899	0	0
RNASeq_2	ENSMUSG00000103900	0	0
RNASeq_2	ENSMUSG00000103901	0	1
RNASeq_2	ENSMUSG00000103902	0	0
RNASeq_2	ENSMUSG00000103903	0	0
RNASeq_2	ENSMUSG00000103904	1	0
RNASeq_2	ENSMUSG00000103905	0	0
RNASeq_2	ENSMUSG00000103906	0	0
RNASeq_2	ENSMUSG00000103907	0	0
RNASeq_2	ENSMUSG00000103908	1	0
RNASeq_2	ENSMUSG00000103911	0	0
RNASeq_2	ENSMUSG00000103912	0	0
RNASeq_2	ENSMUSG00000103913	0	0
RNASeq_2	ENSMUSG00000103914	1	0
RNASeq_2	ENSMUSG00000103915	0	0
RNASeq_2	ENSMUSG00000103916	0	0
RNASeq_2	ENSMUSG00000103920	0	0
RNASeq_2	ENSMUSG00000103922	0	0
RNASeq_2	ENSMUSG00000103923	0	1
RNASeq_2	ENSMUSG00000103924	0	0
RNASeq_2	ENSMUSG00000103925	0	0
RNASeq_2	ENSMUSG00000103926	0	0
RNASeq_2	ENSMUSG00000103927	1	0
RNASeq_2	ENSMUSG00000103928	8	5
RNASeq_2	ENSMUSG00000103929	0	0
RNASeq_2	ENSMUSG00000103930	0	0
RNASeq_2	ENSMUSG00000103931	0	0
RNASeq_2	ENSMUSG00000103932	0	0
RNASeq_2	ENSMUSG00000103933	0	1
RNASeq_2	ENSMUSG00000103935	0	0
RNASeq_2	ENSMUSG00000103936	0	0
RNASeq_2	ENSMUSG00000103937	0	0
RNASeq_2	ENSMUSG00000103938	0	0
RNASeq_2	ENSMUSG00000103939	0	0
RNASeq_2	ENSMUSG00000103940	1	0
RNASeq_2	ENSMUSG00000103944	0	0
RNASeq_2	ENSMUSG00000103945	13	0
RNASeq_2	ENSMUSG00000103947	0	0
RNASeq_2	ENSMUSG00000103948	0	0
RNASeq_2	ENSMUSG00000103950	0	0
RNASeq_2	ENSMUSG00000103951	0	0
RNASeq_2	ENSMUSG00000103952	0	0
RNASeq_2	ENSMUSG00000103953	1	0
RNASeq_2	ENSMUSG00000103955	0	0
RNASeq_2	ENSMUSG00000103956	0	0
RNASeq_2	ENSMUSG00000103957	0	0
RNASeq_2	ENSMUSG00000103958	0	0
RNASeq_2	ENSMUSG00000103959	1	0
RNASeq_2	ENSMUSG00000103960	0	0
RNASeq_2	ENSMUSG00000103961	0	0
RNASeq_2	ENSMUSG00000103962	0	0
RNASeq_2	ENSMUSG00000103963	0	2
RNASeq_2	ENSMUSG00000103964	0	0
RNASeq_2	ENSMUSG00000103965	0	0
RNASeq_2	ENSMUSG00000103966	0	0
RNASeq_2	ENSMUSG00000103968	0	0
RNASeq_2	ENSMUSG00000103970	0	0
RNASeq_2	ENSMUSG00000103971	0	0
RNASeq_2	ENSMUSG00000103972	0	0
RNASeq_2	ENSMUSG00000103973	0	0
RNASeq_2	ENSMUSG00000103975	0	0
RNASeq_2	ENSMUSG00000103976	1	2
RNASeq_2	ENSMUSG00000103978	0	0
RNASeq_2	ENSMUSG00000103983	3	3
RNASeq_2	ENSMUSG00000103984	1	1
RNASeq_2	ENSMUSG00000103985	7	2
RNASeq_2	ENSMUSG00000103990	0	0
RNASeq_2	ENSMUSG00000103991	0	0
RNASeq_2	ENSMUSG00000103992	0	0
RNASeq_2	ENSMUSG00000103993	0	0
RNASeq_2	ENSMUSG00000103995	0	0
RNASeq_2	ENSMUSG00000103996	0	0
RNASeq_2	ENSMUSG00000103997	0	0
RNASeq_2	ENSMUSG00000103999	0	0
RNASeq_2	ENSMUSG00000104000	0	0
RNASeq_2	ENSMUSG00000104001	0	0
RNASeq_2	ENSMUSG00000104002	57	38
RNASeq_2	ENSMUSG00000104004	0	0
RNASeq_2	ENSMUSG00000104006	0	0
RNASeq_2	ENSMUSG00000104007	0	0
RNASeq_2	ENSMUSG00000104009	0	0
RNASeq_2	ENSMUSG00000104010	0	0
RNASeq_2	ENSMUSG00000104011	0	0
RNASeq_2	ENSMUSG00000104012	0	0
RNASeq_2	ENSMUSG00000104013	0	0
RNASeq_2	ENSMUSG00000104014	0	0
RNASeq_2	ENSMUSG00000104015	0	0
RNASeq_2	ENSMUSG00000104016	0	0
RNASeq_2	ENSMUSG00000104017	0	0
RNASeq_2	ENSMUSG00000104018	1	1
RNASeq_2	ENSMUSG00000104020	0	0
RNASeq_2	ENSMUSG00000104021	0	6
RNASeq_2	ENSMUSG00000104022	0	0
RNASeq_2	ENSMUSG00000104023	0	0
RNASeq_2	ENSMUSG00000104025	0	0
RNASeq_2	ENSMUSG00000104026	1	0
RNASeq_2	ENSMUSG00000104027	0	0
RNASeq_2	ENSMUSG00000104029	0	0
RNASeq_2	ENSMUSG00000104030	0	0
RNASeq_2	ENSMUSG00000104033	1	1
RNASeq_2	ENSMUSG00000104034	0	0
RNASeq_2	ENSMUSG00000104035	0	0
RNASeq_2	ENSMUSG00000104036	0	0
RNASeq_2	ENSMUSG00000104037	0	0
RNASeq_2	ENSMUSG00000104038	0	0
RNASeq_2	ENSMUSG00000104039	0	0
RNASeq_2	ENSMUSG00000104040	0	0
RNASeq_2	ENSMUSG00000104041	0	0
RNASeq_2	ENSMUSG00000104043	0	0
RNASeq_2	ENSMUSG00000104044	0	0
RNASeq_2	ENSMUSG00000104045	0	0
RNASeq_2	ENSMUSG00000104051	0	0
RNASeq_2	ENSMUSG00000104052	0	0
RNASeq_2	ENSMUSG00000104053	0	0
RNASeq_2	ENSMUSG00000104054	0	0
RNASeq_2	ENSMUSG00000104055	0	0
RNASeq_2	ENSMUSG00000104056	0	0
RNASeq_2	ENSMUSG00000104057	0	0
RNASeq_2	ENSMUSG00000104058	0	0
RNASeq_2	ENSMUSG00000104061	0	0
RNASeq_2	ENSMUSG00000104063	14	1
RNASeq_2	ENSMUSG00000104065	0	0
RNASeq_2	ENSMUSG00000104066	0	1
RNASeq_2	ENSMUSG00000104067	0	0
RNASeq_2	ENSMUSG00000104068	0	0
RNASeq_2	ENSMUSG00000104069	0	0
RNASeq_2	ENSMUSG00000104071	0	1
RNASeq_2	ENSMUSG00000104072	0	0
RNASeq_2	ENSMUSG00000104075	0	0
RNASeq_2	ENSMUSG00000104076	0	0
RNASeq_2	ENSMUSG00000104077	0	0
RNASeq_2	ENSMUSG00000104078	2	0
RNASeq_2	ENSMUSG00000104079	0	1
RNASeq_2	ENSMUSG00000104081	0	0
RNASeq_2	ENSMUSG00000104082	0	0
RNASeq_2	ENSMUSG00000104083	0	0
RNASeq_2	ENSMUSG00000104084	0	0
RNASeq_2	ENSMUSG00000104086	0	0
RNASeq_2	ENSMUSG00000104087	0	0
RNASeq_2	ENSMUSG00000104088	0	0
RNASeq_2	ENSMUSG00000104089	0	0
RNASeq_2	ENSMUSG00000104092	0	0
RNASeq_2	ENSMUSG00000104093	90	87
RNASeq_2	ENSMUSG00000104094	0	0
RNASeq_2	ENSMUSG00000104095	0	0
RNASeq_2	ENSMUSG00000104096	0	0
RNASeq_2	ENSMUSG00000104097	0	0
RNASeq_2	ENSMUSG00000104098	0	0
RNASeq_2	ENSMUSG00000104099	0	0
RNASeq_2	ENSMUSG00000104100	0	0
RNASeq_2	ENSMUSG00000104101	0	0
RNASeq_2	ENSMUSG00000104104	0	0
RNASeq_2	ENSMUSG00000104105	0	0
RNASeq_2	ENSMUSG00000104106	0	0
RNASeq_2	ENSMUSG00000104107	0	0
RNASeq_2	ENSMUSG00000104108	2	0
RNASeq_2	ENSMUSG00000104109	0	0
RNASeq_2	ENSMUSG00000104110	0	0
RNASeq_2	ENSMUSG00000104111	0	0
RNASeq_2	ENSMUSG00000104112	0	0
RNASeq_2	ENSMUSG00000104113	0	0
RNASeq_2	ENSMUSG00000104114	1	0
RNASeq_2	ENSMUSG00000104115	0	0
RNASeq_2	ENSMUSG00000104116	0	0
RNASeq_2	ENSMUSG00000104117	2	0
RNASeq_2	ENSMUSG00000104118	0	1
RNASeq_2	ENSMUSG00000104120	0	1
RNASeq_2	ENSMUSG00000104121	0	0
RNASeq_2	ENSMUSG00000104122	0	0
RNASeq_2	ENSMUSG00000104123	0	0
RNASeq_2	ENSMUSG00000104125	0	1
RNASeq_2	ENSMUSG00000104129	0	0
RNASeq_2	ENSMUSG00000104130	0	0
RNASeq_2	ENSMUSG00000104132	3	0
RNASeq_2	ENSMUSG00000104133	0	0
RNASeq_2	ENSMUSG00000104134	0	0
RNASeq_2	ENSMUSG00000104135	0	0
RNASeq_2	ENSMUSG00000104136	0	0
RNASeq_2	ENSMUSG00000104137	0	0
RNASeq_2	ENSMUSG00000104138	0	0
RNASeq_2	ENSMUSG00000104140	0	0
RNASeq_2	ENSMUSG00000104141	0	0
RNASeq_2	ENSMUSG00000104142	0	0
RNASeq_2	ENSMUSG00000104144	0	0
RNASeq_2	ENSMUSG00000104145	0	0
RNASeq_2	ENSMUSG00000104147	0	0
RNASeq_2	ENSMUSG00000104148	12	12
RNASeq_2	ENSMUSG00000104150	1	0
RNASeq_2	ENSMUSG00000104152	0	0
RNASeq_2	ENSMUSG00000104153	0	0
RNASeq_2	ENSMUSG00000104155	0	0
RNASeq_2	ENSMUSG00000104156	0	0
RNASeq_2	ENSMUSG00000104157	0	0
RNASeq_2	ENSMUSG00000104158	0	0
RNASeq_2	ENSMUSG00000104159	0	0
RNASeq_2	ENSMUSG00000104161	0	0
RNASeq_2	ENSMUSG00000104163	1	0
RNASeq_2	ENSMUSG00000104164	0	0
RNASeq_2	ENSMUSG00000104165	0	0
RNASeq_2	ENSMUSG00000104166	0	0
RNASeq_2	ENSMUSG00000104167	0	0
RNASeq_2	ENSMUSG00000104168	0	0
RNASeq_2	ENSMUSG00000104169	0	0
RNASeq_2	ENSMUSG00000104170	2	1
RNASeq_2	ENSMUSG00000104171	0	0
RNASeq_2	ENSMUSG00000104172	0	0
RNASeq_2	ENSMUSG00000104173	0	0
RNASeq_2	ENSMUSG00000104175	0	0
RNASeq_2	ENSMUSG00000104177	0	0
RNASeq_2	ENSMUSG00000104178	0	0
RNASeq_2	ENSMUSG00000104180	0	0
RNASeq_2	ENSMUSG00000104181	0	0
RNASeq_2	ENSMUSG00000104182	0	0
RNASeq_2	ENSMUSG00000104184	3	6
RNASeq_2	ENSMUSG00000104185	0	3
RNASeq_2	ENSMUSG00000104186	0	0
RNASeq_2	ENSMUSG00000104187	0	0
RNASeq_2	ENSMUSG00000104188	0	0
RNASeq_2	ENSMUSG00000104189	0	0
RNASeq_2	ENSMUSG00000104190	0	0
RNASeq_2	ENSMUSG00000104192	0	0
RNASeq_2	ENSMUSG00000104194	0	0
RNASeq_2	ENSMUSG00000104195	0	0
RNASeq_2	ENSMUSG00000104197	0	0
RNASeq_2	ENSMUSG00000104199	0	0
RNASeq_2	ENSMUSG00000104200	0	0
RNASeq_2	ENSMUSG00000104201	0	0
RNASeq_2	ENSMUSG00000104203	0	0
RNASeq_2	ENSMUSG00000104204	0	0
RNASeq_2	ENSMUSG00000104205	0	0
RNASeq_2	ENSMUSG00000104206	0	0
RNASeq_2	ENSMUSG00000104208	60	0
RNASeq_2	ENSMUSG00000104209	0	0
RNASeq_2	ENSMUSG00000104210	3	2
RNASeq_2	ENSMUSG00000104211	0	0
RNASeq_2	ENSMUSG00000104212	0	0
RNASeq_2	ENSMUSG00000104213	0	0
RNASeq_2	ENSMUSG00000104214	0	0
RNASeq_2	ENSMUSG00000104215	0	0
RNASeq_2	ENSMUSG00000104216	0	0
RNASeq_2	ENSMUSG00000104217	0	0
RNASeq_2	ENSMUSG00000104219	0	0
RNASeq_2	ENSMUSG00000104220	0	0
RNASeq_2	ENSMUSG00000104221	0	0
RNASeq_2	ENSMUSG00000104223	0	0
RNASeq_2	ENSMUSG00000104225	0	0
RNASeq_2	ENSMUSG00000104226	0	0
RNASeq_2	ENSMUSG00000104227	0	0
RNASeq_2	ENSMUSG00000104230	0	0
RNASeq_2	ENSMUSG00000104231	0	0
RNASeq_2	ENSMUSG00000104232	0	0
RNASeq_2	ENSMUSG00000104233	0	0
RNASeq_2	ENSMUSG00000104234	0	0
RNASeq_2	ENSMUSG00000104235	4	0
RNASeq_2	ENSMUSG00000104236	0	0
RNASeq_2	ENSMUSG00000104237	0	0
RNASeq_2	ENSMUSG00000104238	0	0
RNASeq_2	ENSMUSG00000104239	0	0
RNASeq_2	ENSMUSG00000104241	1	0
RNASeq_2	ENSMUSG00000104242	0	0
RNASeq_2	ENSMUSG00000104243	0	0
RNASeq_2	ENSMUSG00000104244	2	7
RNASeq_2	ENSMUSG00000104245	0	0
RNASeq_2	ENSMUSG00000104248	0	0
RNASeq_2	ENSMUSG00000104249	0	0
RNASeq_2	ENSMUSG00000104251	0	0
RNASeq_2	ENSMUSG00000104252	12	12
RNASeq_2	ENSMUSG00000104253	3	2
RNASeq_2	ENSMUSG00000104254	0	0
RNASeq_2	ENSMUSG00000104256	0	0
RNASeq_2	ENSMUSG00000104257	0	0
RNASeq_2	ENSMUSG00000104258	0	0
RNASeq_2	ENSMUSG00000104261	1	0
RNASeq_2	ENSMUSG00000104262	0	0
RNASeq_2	ENSMUSG00000104263	0	0
RNASeq_2	ENSMUSG00000104264	0	0
RNASeq_2	ENSMUSG00000104265	0	0
RNASeq_2	ENSMUSG00000104266	2	1
RNASeq_2	ENSMUSG00000104269	0	0
RNASeq_2	ENSMUSG00000104271	0	0
RNASeq_2	ENSMUSG00000104272	0	0
RNASeq_2	ENSMUSG00000104273	0	2
RNASeq_2	ENSMUSG00000104276	0	0
RNASeq_2	ENSMUSG00000104277	0	0
RNASeq_2	ENSMUSG00000104278	0	0
RNASeq_2	ENSMUSG00000104279	0	0
RNASeq_2	ENSMUSG00000104281	0	0
RNASeq_2	ENSMUSG00000104282	0	4
RNASeq_2	ENSMUSG00000104283	1	5
RNASeq_2	ENSMUSG00000104284	0	1
RNASeq_2	ENSMUSG00000104285	0	0
RNASeq_2	ENSMUSG00000104286	0	0
RNASeq_2	ENSMUSG00000104287	0	0
RNASeq_2	ENSMUSG00000104288	0	0
RNASeq_2	ENSMUSG00000104290	0	0
RNASeq_2	ENSMUSG00000104291	0	0
RNASeq_2	ENSMUSG00000104292	0	0
RNASeq_2	ENSMUSG00000104293	2	4
RNASeq_2	ENSMUSG00000104294	0	0
RNASeq_2	ENSMUSG00000104296	0	0
RNASeq_2	ENSMUSG00000104298	0	0
RNASeq_2	ENSMUSG00000104299	0	4
RNASeq_2	ENSMUSG00000104301	0	0
RNASeq_2	ENSMUSG00000104302	0	0
RNASeq_2	ENSMUSG00000104306	0	0
RNASeq_2	ENSMUSG00000104307	0	0
RNASeq_2	ENSMUSG00000104308	0	0
RNASeq_2	ENSMUSG00000104310	0	0
RNASeq_2	ENSMUSG00000104311	0	0
RNASeq_2	ENSMUSG00000104312	0	0
RNASeq_2	ENSMUSG00000104313	0	0
RNASeq_2	ENSMUSG00000104314	0	0
RNASeq_2	ENSMUSG00000104315	0	0
RNASeq_2	ENSMUSG00000104316	0	1
RNASeq_2	ENSMUSG00000104317	0	0
RNASeq_2	ENSMUSG00000104318	8	6
RNASeq_2	ENSMUSG00000104319	0	0
RNASeq_2	ENSMUSG00000104323	0	0
RNASeq_2	ENSMUSG00000104324	0	0
RNASeq_2	ENSMUSG00000104325	0	0
RNASeq_2	ENSMUSG00000104326	0	0
RNASeq_2	ENSMUSG00000104327	0	0
RNASeq_2	ENSMUSG00000104328	0	0
RNASeq_2	ENSMUSG00000104330	1	0
RNASeq_2	ENSMUSG00000104331	0	0
RNASeq_2	ENSMUSG00000104332	0	0
RNASeq_2	ENSMUSG00000104333	0	0
RNASeq_2	ENSMUSG00000104334	0	0
RNASeq_2	ENSMUSG00000104335	0	0
RNASeq_2	ENSMUSG00000104336	0	0
RNASeq_2	ENSMUSG00000104337	0	0
RNASeq_2	ENSMUSG00000104339	0	0
RNASeq_2	ENSMUSG00000104340	0	0
RNASeq_2	ENSMUSG00000104341	0	0
RNASeq_2	ENSMUSG00000104342	0	0
RNASeq_2	ENSMUSG00000104343	0	0
RNASeq_2	ENSMUSG00000104344	6	5
RNASeq_2	ENSMUSG00000104346	14	1
RNASeq_2	ENSMUSG00000104347	0	1
RNASeq_2	ENSMUSG00000104348	0	0
RNASeq_2	ENSMUSG00000104349	0	0
RNASeq_2	ENSMUSG00000104350	0	0
RNASeq_2	ENSMUSG00000104351	0	0
RNASeq_2	ENSMUSG00000104352	0	0
RNASeq_2	ENSMUSG00000104354	0	0
RNASeq_2	ENSMUSG00000104355	0	0
RNASeq_2	ENSMUSG00000104358	0	1
RNASeq_2	ENSMUSG00000104360	1	0
RNASeq_2	ENSMUSG00000104361	0	0
RNASeq_2	ENSMUSG00000104362	0	1
RNASeq_2	ENSMUSG00000104363	0	0
RNASeq_2	ENSMUSG00000104364	0	0
RNASeq_2	ENSMUSG00000104365	3	0
RNASeq_2	ENSMUSG00000104366	2	0
RNASeq_2	ENSMUSG00000104367	0	0
RNASeq_2	ENSMUSG00000104368	0	2
RNASeq_2	ENSMUSG00000104369	1	0
RNASeq_2	ENSMUSG00000104370	0	0
RNASeq_2	ENSMUSG00000104371	0	0
RNASeq_2	ENSMUSG00000104374	0	0
RNASeq_2	ENSMUSG00000104375	0	0
RNASeq_2	ENSMUSG00000104376	0	0
RNASeq_2	ENSMUSG00000104378	0	0
RNASeq_2	ENSMUSG00000104379	0	0
RNASeq_2	ENSMUSG00000104380	0	0
RNASeq_2	ENSMUSG00000104382	0	0
RNASeq_2	ENSMUSG00000104383	2	0
RNASeq_2	ENSMUSG00000104385	0	0
RNASeq_2	ENSMUSG00000104386	0	0
RNASeq_2	ENSMUSG00000104388	0	0
RNASeq_2	ENSMUSG00000104389	0	0
RNASeq_2	ENSMUSG00000104390	1	0
RNASeq_2	ENSMUSG00000104391	1	0
RNASeq_2	ENSMUSG00000104392	0	0
RNASeq_2	ENSMUSG00000104393	0	0
RNASeq_2	ENSMUSG00000104394	1	0
RNASeq_2	ENSMUSG00000104395	0	0
RNASeq_2	ENSMUSG00000104396	0	0
RNASeq_2	ENSMUSG00000104397	0	0
RNASeq_2	ENSMUSG00000104398	0	0
RNASeq_2	ENSMUSG00000104399	0	0
RNASeq_2	ENSMUSG00000104400	0	0
RNASeq_2	ENSMUSG00000104401	0	0
RNASeq_2	ENSMUSG00000104402	0	0
RNASeq_2	ENSMUSG00000104403	1	0
RNASeq_2	ENSMUSG00000104405	0	0
RNASeq_2	ENSMUSG00000104406	0	0
RNASeq_2	ENSMUSG00000104408	0	0
RNASeq_2	ENSMUSG00000104410	0	0
RNASeq_2	ENSMUSG00000104411	0	0
RNASeq_2	ENSMUSG00000104413	0	0
RNASeq_2	ENSMUSG00000104414	5	0
RNASeq_2	ENSMUSG00000104415	6	3
RNASeq_2	ENSMUSG00000104416	3	0
RNASeq_2	ENSMUSG00000104417	0	0
RNASeq_2	ENSMUSG00000104419	0	0
RNASeq_2	ENSMUSG00000104420	0	3
RNASeq_2	ENSMUSG00000104422	0	0
RNASeq_2	ENSMUSG00000104423	0	0
RNASeq_2	ENSMUSG00000104424	0	0
RNASeq_2	ENSMUSG00000104428	0	0
RNASeq_2	ENSMUSG00000104429	0	1
RNASeq_2	ENSMUSG00000104430	0	0
RNASeq_2	ENSMUSG00000104432	0	1
RNASeq_2	ENSMUSG00000104433	0	0
RNASeq_2	ENSMUSG00000104434	0	0
RNASeq_2	ENSMUSG00000104435	0	0
RNASeq_2	ENSMUSG00000104436	0	0
RNASeq_2	ENSMUSG00000104437	0	0
RNASeq_2	ENSMUSG00000104438	0	0
RNASeq_2	ENSMUSG00000104440	0	0
RNASeq_2	ENSMUSG00000104441	0	0
RNASeq_2	ENSMUSG00000104443	0	0
RNASeq_2	ENSMUSG00000104445	0	0
RNASeq_2	ENSMUSG00000104448	0	0
RNASeq_2	ENSMUSG00000104449	0	0
RNASeq_2	ENSMUSG00000104450	0	0
RNASeq_2	ENSMUSG00000104451	0	0
RNASeq_2	ENSMUSG00000104453	1	3
RNASeq_2	ENSMUSG00000104454	0	2
RNASeq_2	ENSMUSG00000104455	0	0
RNASeq_2	ENSMUSG00000104456	0	0
RNASeq_2	ENSMUSG00000104457	0	0
RNASeq_2	ENSMUSG00000104458	0	0
RNASeq_2	ENSMUSG00000104459	0	0
RNASeq_2	ENSMUSG00000104461	0	0
RNASeq_2	ENSMUSG00000104462	0	0
RNASeq_2	ENSMUSG00000104464	0	0
RNASeq_2	ENSMUSG00000104465	0	0
RNASeq_2	ENSMUSG00000104466	0	0
RNASeq_2	ENSMUSG00000104467	0	0
RNASeq_2	ENSMUSG00000104469	0	0
RNASeq_2	ENSMUSG00000104471	0	0
RNASeq_2	ENSMUSG00000104473	0	0
RNASeq_2	ENSMUSG00000104474	0	0
RNASeq_2	ENSMUSG00000104476	1	0
RNASeq_2	ENSMUSG00000104477	0	0
RNASeq_2	ENSMUSG00000104478	0	0
RNASeq_2	ENSMUSG00000104479	0	3
RNASeq_2	ENSMUSG00000104481	0	0
RNASeq_2	ENSMUSG00000104482	0	0
RNASeq_2	ENSMUSG00000104484	0	0
RNASeq_2	ENSMUSG00000104485	0	0
RNASeq_2	ENSMUSG00000104486	0	0
RNASeq_2	ENSMUSG00000104487	0	0
RNASeq_2	ENSMUSG00000104488	0	0
RNASeq_2	ENSMUSG00000104489	0	0
RNASeq_2	ENSMUSG00000104491	0	0
RNASeq_2	ENSMUSG00000104493	0	0
RNASeq_2	ENSMUSG00000104494	0	0
RNASeq_2	ENSMUSG00000104497	0	0
RNASeq_2	ENSMUSG00000104501	0	0
RNASeq_2	ENSMUSG00000104502	0	0
RNASeq_2	ENSMUSG00000104503	0	0
RNASeq_2	ENSMUSG00000104507	11	15
RNASeq_2	ENSMUSG00000104508	0	0
RNASeq_2	ENSMUSG00000104509	2	0
RNASeq_2	ENSMUSG00000104511	0	0
RNASeq_2	ENSMUSG00000104512	0	0
RNASeq_2	ENSMUSG00000104513	0	0
RNASeq_2	ENSMUSG00000104515	0	0
RNASeq_2	ENSMUSG00000104516	0	0
RNASeq_2	ENSMUSG00000104517	0	0
RNASeq_2	ENSMUSG00000104518	0	0
RNASeq_2	ENSMUSG00000104519	0	0
RNASeq_2	ENSMUSG00000104520	0	0
RNASeq_2	ENSMUSG00000104521	0	0
RNASeq_2	ENSMUSG00000104523	0	0
RNASeq_2	ENSMUSG00000104524	3	6
RNASeq_2	ENSMUSG00000104525	0	0
RNASeq_2	ENSMUSG00000104526	0	0
RNASeq_2	ENSMUSG00000104527	0	0
RNASeq_2	ENSMUSG00000104528	0	0
RNASeq_2	ENSMUSG00000104529	0	0
RNASeq_2	ENSMUSG00000104530	0	0
RNASeq_2	ENSMUSG00000104531	0	0
RNASeq_2	ENSMUSG00000104532	0	0
RNASeq_2	ENSMUSG00000104533	0	0
RNASeq_2	ENSMUSG00000104534	0	0
RNASeq_2	ENSMUSG00000104537	0	0
RNASeq_2	ENSMUSG00000104538	0	0
RNASeq_2	ENSMUSG00000104539	0	0
RNASeq_2	ENSMUSG00000104540	0	0
RNASeq_2	ENSMUSG00000104541	0	0
RNASeq_2	ENSMUSG00000104543	0	0
RNASeq_2	ENSMUSG00000104545	0	0
RNASeq_2	ENSMUSG00000104546	0	0
RNASeq_2	ENSMUSG00000104547	1	0
RNASeq_2	ENSMUSG00000104548	0	0
RNASeq_2	ENSMUSG00000104549	0	0
RNASeq_2	ENSMUSG00000104550	2	3
RNASeq_2	ENSMUSG00000104551	0	0
RNASeq_2	ENSMUSG00000104552	0	0
RNASeq_2	ENSMUSG00000104553	0	0
RNASeq_2	ENSMUSG00000104554	0	0
RNASeq_2	ENSMUSG00000104555	0	0
RNASeq_2	ENSMUSG00000104556	0	0
RNASeq_2	ENSMUSG00000104557	0	0
RNASeq_2	ENSMUSG00000104558	0	0
RNASeq_2	ENSMUSG00000104559	3	0
RNASeq_2	ENSMUSG00000104560	0	0
RNASeq_2	ENSMUSG00000104562	0	0
RNASeq_2	ENSMUSG00000104564	0	0
RNASeq_2	ENSMUSG00000104566	0	0
RNASeq_2	ENSMUSG00000104567	0	0
RNASeq_2	ENSMUSG00000104568	0	0
RNASeq_2	ENSMUSG00000104569	5	8
RNASeq_2	ENSMUSG00000104570	0	0
RNASeq_2	ENSMUSG00000104571	0	0
RNASeq_2	ENSMUSG00000104573	0	0
RNASeq_2	ENSMUSG00000104574	0	0
RNASeq_2	ENSMUSG00000104575	0	0
RNASeq_2	ENSMUSG00000104576	0	0
RNASeq_2	ENSMUSG00000104577	0	0
RNASeq_2	ENSMUSG00000104579	0	0
RNASeq_2	ENSMUSG00000104580	0	0
RNASeq_2	ENSMUSG00000104581	0	0
RNASeq_2	ENSMUSG00000104582	0	0
RNASeq_2	ENSMUSG00000104583	0	0
RNASeq_2	ENSMUSG00000104584	0	0
RNASeq_2	ENSMUSG00000104585	1	1
RNASeq_2	ENSMUSG00000104586	4	6
RNASeq_2	ENSMUSG00000104587	0	0
RNASeq_2	ENSMUSG00000104588	0	0
RNASeq_2	ENSMUSG00000104589	0	0
RNASeq_2	ENSMUSG00000104590	0	0
RNASeq_2	ENSMUSG00000104591	0	0
RNASeq_2	ENSMUSG00000104592	0	0
RNASeq_2	ENSMUSG00000104593	0	0
RNASeq_2	ENSMUSG00000104595	0	0
RNASeq_2	ENSMUSG00000104596	0	0
RNASeq_2	ENSMUSG00000104597	6	8
RNASeq_2	ENSMUSG00000104599	0	0
RNASeq_2	ENSMUSG00000104600	6	0
RNASeq_2	ENSMUSG00000104602	0	0
RNASeq_2	ENSMUSG00000104603	0	0
RNASeq_2	ENSMUSG00000104604	0	0
RNASeq_2	ENSMUSG00000104605	0	0
RNASeq_2	ENSMUSG00000104606	0	0
RNASeq_2	ENSMUSG00000104607	0	0
RNASeq_2	ENSMUSG00000104609	0	0
RNASeq_2	ENSMUSG00000104610	0	0
RNASeq_2	ENSMUSG00000104612	0	0
RNASeq_2	ENSMUSG00000104614	0	0
RNASeq_2	ENSMUSG00000104615	0	0
RNASeq_2	ENSMUSG00000104616	0	0
RNASeq_2	ENSMUSG00000104617	0	0
RNASeq_2	ENSMUSG00000104618	0	0
RNASeq_2	ENSMUSG00000104619	0	0
RNASeq_2	ENSMUSG00000104620	0	0
RNASeq_2	ENSMUSG00000104621	2	0
RNASeq_2	ENSMUSG00000104622	0	0
RNASeq_2	ENSMUSG00000104623	0	0
RNASeq_2	ENSMUSG00000104624	0	0
RNASeq_2	ENSMUSG00000104625	0	0
RNASeq_2	ENSMUSG00000104626	0	0
RNASeq_2	ENSMUSG00000104627	0	0
RNASeq_2	ENSMUSG00000104628	0	0
RNASeq_2	ENSMUSG00000104630	0	0
RNASeq_2	ENSMUSG00000104631	0	0
RNASeq_2	ENSMUSG00000104632	0	0
RNASeq_2	ENSMUSG00000104633	0	8
RNASeq_2	ENSMUSG00000104634	0	0
RNASeq_2	ENSMUSG00000104635	0	0
RNASeq_2	ENSMUSG00000104636	0	0
RNASeq_2	ENSMUSG00000104637	0	0
RNASeq_2	ENSMUSG00000104639	0	0
RNASeq_2	ENSMUSG00000104640	0	0
RNASeq_2	ENSMUSG00000104641	0	0
RNASeq_2	ENSMUSG00000104642	0	0
RNASeq_2	ENSMUSG00000104644	0	0
RNASeq_2	ENSMUSG00000104646	0	0
RNASeq_2	ENSMUSG00000104647	0	0
RNASeq_2	ENSMUSG00000104648	0	0
RNASeq_2	ENSMUSG00000104649	0	0
RNASeq_2	ENSMUSG00000104650	0	0
RNASeq_2	ENSMUSG00000104651	16	0
RNASeq_2	ENSMUSG00000104653	0	0
RNASeq_2	ENSMUSG00000104654	0	0
RNASeq_2	ENSMUSG00000104655	0	0
RNASeq_2	ENSMUSG00000104656	0	0
RNASeq_2	ENSMUSG00000104657	0	0
RNASeq_2	ENSMUSG00000104658	0	0
RNASeq_2	ENSMUSG00000104659	0	0
RNASeq_2	ENSMUSG00000104661	1	0
RNASeq_2	ENSMUSG00000104662	0	0
RNASeq_2	ENSMUSG00000104668	0	0
RNASeq_2	ENSMUSG00000104669	0	0
RNASeq_2	ENSMUSG00000104670	0	0
RNASeq_2	ENSMUSG00000104671	0	0
RNASeq_2	ENSMUSG00000104672	0	1
RNASeq_2	ENSMUSG00000104673	0	0
RNASeq_2	ENSMUSG00000104674	0	0
RNASeq_2	ENSMUSG00000104675	2	2
RNASeq_2	ENSMUSG00000104676	0	0
RNASeq_2	ENSMUSG00000104677	1	1
RNASeq_2	ENSMUSG00000104678	0	0
RNASeq_2	ENSMUSG00000104680	0	0
RNASeq_2	ENSMUSG00000104681	0	0
RNASeq_2	ENSMUSG00000104682	0	0
RNASeq_2	ENSMUSG00000104683	0	0
RNASeq_2	ENSMUSG00000104684	0	0
RNASeq_2	ENSMUSG00000104686	0	0
RNASeq_2	ENSMUSG00000104687	1	0
RNASeq_2	ENSMUSG00000104688	0	0
RNASeq_2	ENSMUSG00000104689	0	0
RNASeq_2	ENSMUSG00000104691	0	0
RNASeq_2	ENSMUSG00000104692	0	0
RNASeq_2	ENSMUSG00000104693	0	0
RNASeq_2	ENSMUSG00000104694	0	0
RNASeq_2	ENSMUSG00000104695	0	0
RNASeq_2	ENSMUSG00000104696	2	1
RNASeq_2	ENSMUSG00000104697	2	0
RNASeq_2	ENSMUSG00000104698	0	0
RNASeq_2	ENSMUSG00000104700	0	0
RNASeq_2	ENSMUSG00000104701	0	0
RNASeq_2	ENSMUSG00000104703	0	0
RNASeq_2	ENSMUSG00000104704	0	0
RNASeq_2	ENSMUSG00000104705	0	0
RNASeq_2	ENSMUSG00000104706	2	1
RNASeq_2	ENSMUSG00000104707	0	0
RNASeq_2	ENSMUSG00000104708	1	2
RNASeq_2	ENSMUSG00000104709	0	0
RNASeq_2	ENSMUSG00000104710	0	0
RNASeq_2	ENSMUSG00000104711	0	0
RNASeq_2	ENSMUSG00000104714	0	0
RNASeq_2	ENSMUSG00000104715	1	0
RNASeq_2	ENSMUSG00000104716	0	0
RNASeq_2	ENSMUSG00000104717	0	3
RNASeq_2	ENSMUSG00000104718	0	0
RNASeq_2	ENSMUSG00000104719	1	0
RNASeq_2	ENSMUSG00000104720	1	0
RNASeq_2	ENSMUSG00000104721	0	0
RNASeq_2	ENSMUSG00000104722	0	0
RNASeq_2	ENSMUSG00000104724	0	0
RNASeq_2	ENSMUSG00000104725	0	0
RNASeq_2	ENSMUSG00000104726	0	0
RNASeq_2	ENSMUSG00000104727	1	1
RNASeq_2	ENSMUSG00000104728	0	0
RNASeq_2	ENSMUSG00000104729	0	0
RNASeq_2	ENSMUSG00000104730	0	0
RNASeq_2	ENSMUSG00000104731	0	0
RNASeq_2	ENSMUSG00000104733	0	0
RNASeq_2	ENSMUSG00000104735	0	0
RNASeq_2	ENSMUSG00000104736	0	0
RNASeq_2	ENSMUSG00000104737	0	0
RNASeq_2	ENSMUSG00000104739	0	0
RNASeq_2	ENSMUSG00000104740	0	0
RNASeq_2	ENSMUSG00000104741	0	0
RNASeq_2	ENSMUSG00000104742	0	0
RNASeq_2	ENSMUSG00000104744	0	0
RNASeq_2	ENSMUSG00000104745	0	0
RNASeq_2	ENSMUSG00000104746	0	0
RNASeq_2	ENSMUSG00000104747	0	0
RNASeq_2	ENSMUSG00000104748	1	2
RNASeq_2	ENSMUSG00000104749	0	0
RNASeq_2	ENSMUSG00000104750	0	0
RNASeq_2	ENSMUSG00000104751	0	0
RNASeq_2	ENSMUSG00000104753	0	0
RNASeq_2	ENSMUSG00000104754	0	0
RNASeq_2	ENSMUSG00000104755	0	0
RNASeq_2	ENSMUSG00000104756	0	0
RNASeq_2	ENSMUSG00000104757	0	0
RNASeq_2	ENSMUSG00000104758	0	0
RNASeq_2	ENSMUSG00000104760	0	0
RNASeq_2	ENSMUSG00000104761	0	0
RNASeq_2	ENSMUSG00000104762	0	0
RNASeq_2	ENSMUSG00000104763	0	0
RNASeq_2	ENSMUSG00000104764	0	0
RNASeq_2	ENSMUSG00000104765	1	0
RNASeq_2	ENSMUSG00000104767	0	0
RNASeq_2	ENSMUSG00000104768	0	0
RNASeq_2	ENSMUSG00000104769	0	0
RNASeq_2	ENSMUSG00000104770	0	0
RNASeq_2	ENSMUSG00000104772	0	0
RNASeq_2	ENSMUSG00000104773	0	0
RNASeq_2	ENSMUSG00000104775	0	0
RNASeq_2	ENSMUSG00000104776	1	6
RNASeq_2	ENSMUSG00000104777	0	0
RNASeq_2	ENSMUSG00000104778	0	0
RNASeq_2	ENSMUSG00000104779	0	0
RNASeq_2	ENSMUSG00000104781	0	0
RNASeq_2	ENSMUSG00000104782	0	0
RNASeq_2	ENSMUSG00000104783	0	0
RNASeq_2	ENSMUSG00000104784	0	0
RNASeq_2	ENSMUSG00000104785	0	0
RNASeq_2	ENSMUSG00000104786	0	0
RNASeq_2	ENSMUSG00000104787	0	0
RNASeq_2	ENSMUSG00000104790	0	0
RNASeq_2	ENSMUSG00000104791	0	0
RNASeq_2	ENSMUSG00000104792	0	0
RNASeq_2	ENSMUSG00000104793	0	0
RNASeq_2	ENSMUSG00000104794	0	0
RNASeq_2	ENSMUSG00000104795	0	0
RNASeq_2	ENSMUSG00000104796	0	0
RNASeq_2	ENSMUSG00000104797	7	11
RNASeq_2	ENSMUSG00000104798	0	0
RNASeq_2	ENSMUSG00000104800	0	0
RNASeq_2	ENSMUSG00000104801	0	0
RNASeq_2	ENSMUSG00000104804	0	0
RNASeq_2	ENSMUSG00000104805	0	0
RNASeq_2	ENSMUSG00000104807	0	1
RNASeq_2	ENSMUSG00000104808	0	0
RNASeq_2	ENSMUSG00000104810	0	0
RNASeq_2	ENSMUSG00000104812	0	0
RNASeq_2	ENSMUSG00000104813	0	0
RNASeq_2	ENSMUSG00000104814	1	6
RNASeq_2	ENSMUSG00000104815	0	0
RNASeq_2	ENSMUSG00000104816	0	0
RNASeq_2	ENSMUSG00000104817	0	0
RNASeq_2	ENSMUSG00000104818	0	0
RNASeq_2	ENSMUSG00000104819	0	0
RNASeq_2	ENSMUSG00000104820	0	0
RNASeq_2	ENSMUSG00000104821	0	0
RNASeq_2	ENSMUSG00000104822	0	0
RNASeq_2	ENSMUSG00000104823	0	0
RNASeq_2	ENSMUSG00000104825	0	0
RNASeq_2	ENSMUSG00000104826	0	0
RNASeq_2	ENSMUSG00000104827	0	0
RNASeq_2	ENSMUSG00000104828	0	0
RNASeq_2	ENSMUSG00000104829	0	0
RNASeq_2	ENSMUSG00000104830	2	0
RNASeq_2	ENSMUSG00000104831	0	0
RNASeq_2	ENSMUSG00000104832	0	0
RNASeq_2	ENSMUSG00000104833	0	0
RNASeq_2	ENSMUSG00000104835	0	0
RNASeq_2	ENSMUSG00000104836	0	0
RNASeq_2	ENSMUSG00000104838	0	0
RNASeq_2	ENSMUSG00000104839	0	0
RNASeq_2	ENSMUSG00000104840	0	0
RNASeq_2	ENSMUSG00000104841	0	0
RNASeq_2	ENSMUSG00000104842	0	0
RNASeq_2	ENSMUSG00000104843	0	0
RNASeq_2	ENSMUSG00000104844	0	0
RNASeq_2	ENSMUSG00000104845	0	0
RNASeq_2	ENSMUSG00000104846	0	0
RNASeq_2	ENSMUSG00000104847	0	0
RNASeq_2	ENSMUSG00000104848	0	0
RNASeq_2	ENSMUSG00000104850	0	0
RNASeq_2	ENSMUSG00000104851	0	0
RNASeq_2	ENSMUSG00000104852	0	0
RNASeq_2	ENSMUSG00000104853	0	0
RNASeq_2	ENSMUSG00000104854	0	0
RNASeq_2	ENSMUSG00000104855	0	0
RNASeq_2	ENSMUSG00000104857	0	0
RNASeq_2	ENSMUSG00000104858	0	0
RNASeq_2	ENSMUSG00000104859	0	0
RNASeq_2	ENSMUSG00000104860	0	0
RNASeq_2	ENSMUSG00000104861	0	0
RNASeq_2	ENSMUSG00000104862	0	0
RNASeq_2	ENSMUSG00000104863	0	0
RNASeq_2	ENSMUSG00000104864	0	0
RNASeq_2	ENSMUSG00000104865	0	0
RNASeq_2	ENSMUSG00000104866	0	0
RNASeq_2	ENSMUSG00000104867	0	0
RNASeq_2	ENSMUSG00000104868	0	1
RNASeq_2	ENSMUSG00000104869	0	1
RNASeq_2	ENSMUSG00000104870	0	0
RNASeq_2	ENSMUSG00000104871	1	0
RNASeq_2	ENSMUSG00000104872	0	0
RNASeq_2	ENSMUSG00000104873	2	0
RNASeq_2	ENSMUSG00000104874	0	0
RNASeq_2	ENSMUSG00000104875	0	0
RNASeq_2	ENSMUSG00000104876	0	0
RNASeq_2	ENSMUSG00000104877	0	0
RNASeq_2	ENSMUSG00000104878	0	0
RNASeq_2	ENSMUSG00000104880	6	11
RNASeq_2	ENSMUSG00000104881	0	0
RNASeq_2	ENSMUSG00000104882	0	0
RNASeq_2	ENSMUSG00000104883	0	0
RNASeq_2	ENSMUSG00000104884	0	0
RNASeq_2	ENSMUSG00000104885	0	0
RNASeq_2	ENSMUSG00000104886	4	0
RNASeq_2	ENSMUSG00000104887	0	0
RNASeq_2	ENSMUSG00000104888	0	0
RNASeq_2	ENSMUSG00000104889	0	0
RNASeq_2	ENSMUSG00000104891	1	1
RNASeq_2	ENSMUSG00000104892	2	0
RNASeq_2	ENSMUSG00000104893	0	0
RNASeq_2	ENSMUSG00000104894	36	27
RNASeq_2	ENSMUSG00000104895	1	0
RNASeq_2	ENSMUSG00000104897	1	0
RNASeq_2	ENSMUSG00000104898	0	0
RNASeq_2	ENSMUSG00000104899	0	0
RNASeq_2	ENSMUSG00000104900	0	0
RNASeq_2	ENSMUSG00000104901	6	12
RNASeq_2	ENSMUSG00000104902	0	0
RNASeq_2	ENSMUSG00000104903	0	0
RNASeq_2	ENSMUSG00000104904	0	0
RNASeq_2	ENSMUSG00000104905	0	0
RNASeq_2	ENSMUSG00000104906	0	0
RNASeq_2	ENSMUSG00000104908	0	0
RNASeq_2	ENSMUSG00000104909	0	0
RNASeq_2	ENSMUSG00000104910	0	0
RNASeq_2	ENSMUSG00000104911	0	0
RNASeq_2	ENSMUSG00000104912	0	0
RNASeq_2	ENSMUSG00000104913	0	0
RNASeq_2	ENSMUSG00000104914	0	0
RNASeq_2	ENSMUSG00000104915	0	0
RNASeq_2	ENSMUSG00000104916	0	0
RNASeq_2	ENSMUSG00000104917	0	0
RNASeq_2	ENSMUSG00000104918	0	0
RNASeq_2	ENSMUSG00000104919	0	0
RNASeq_2	ENSMUSG00000104920	0	0
RNASeq_2	ENSMUSG00000104921	0	0
RNASeq_2	ENSMUSG00000104923	0	0
RNASeq_2	ENSMUSG00000104924	0	0
RNASeq_2	ENSMUSG00000104925	0	3
RNASeq_2	ENSMUSG00000104926	0	0
RNASeq_2	ENSMUSG00000104927	0	0
RNASeq_2	ENSMUSG00000104928	0	0
RNASeq_2	ENSMUSG00000104929	0	0
RNASeq_2	ENSMUSG00000104930	0	0
RNASeq_2	ENSMUSG00000104931	0	0
RNASeq_2	ENSMUSG00000104932	0	0
RNASeq_2	ENSMUSG00000104935	0	0
RNASeq_2	ENSMUSG00000104936	1	1
RNASeq_2	ENSMUSG00000104937	0	0
RNASeq_2	ENSMUSG00000104938	1	8
RNASeq_2	ENSMUSG00000104939	0	0
RNASeq_2	ENSMUSG00000104940	0	0
RNASeq_2	ENSMUSG00000104943	0	0
RNASeq_2	ENSMUSG00000104944	0	0
RNASeq_2	ENSMUSG00000104945	0	0
RNASeq_2	ENSMUSG00000104946	0	0
RNASeq_2	ENSMUSG00000104947	0	0
RNASeq_2	ENSMUSG00000104949	0	0
RNASeq_2	ENSMUSG00000104950	0	0
RNASeq_2	ENSMUSG00000104951	1	0
RNASeq_2	ENSMUSG00000104953	0	0
RNASeq_2	ENSMUSG00000104954	0	0
RNASeq_2	ENSMUSG00000104955	0	0
RNASeq_2	ENSMUSG00000104956	0	0
RNASeq_2	ENSMUSG00000104957	0	0
RNASeq_2	ENSMUSG00000104958	0	0
RNASeq_2	ENSMUSG00000104959	0	0
RNASeq_2	ENSMUSG00000104960	0	0
RNASeq_2	ENSMUSG00000104962	0	0
RNASeq_2	ENSMUSG00000104963	34	0
RNASeq_2	ENSMUSG00000104964	0	0
RNASeq_2	ENSMUSG00000104965	1	0
RNASeq_2	ENSMUSG00000104966	0	0
RNASeq_2	ENSMUSG00000104967	0	0
RNASeq_2	ENSMUSG00000104968	0	0
RNASeq_2	ENSMUSG00000104969	0	0
RNASeq_2	ENSMUSG00000104970	3	2
RNASeq_2	ENSMUSG00000104971	1	0
RNASeq_2	ENSMUSG00000104972	0	0
RNASeq_2	ENSMUSG00000104973	0	0
RNASeq_2	ENSMUSG00000104974	3	3
RNASeq_2	ENSMUSG00000104975	0	0
RNASeq_2	ENSMUSG00000104976	0	0
RNASeq_2	ENSMUSG00000104978	0	0
RNASeq_2	ENSMUSG00000104979	0	0
RNASeq_2	ENSMUSG00000104980	0	0
RNASeq_2	ENSMUSG00000104981	0	0
RNASeq_2	ENSMUSG00000104983	0	0
RNASeq_2	ENSMUSG00000104984	0	0
RNASeq_2	ENSMUSG00000104985	10	0
RNASeq_2	ENSMUSG00000104986	0	0
RNASeq_2	ENSMUSG00000104987	3	0
RNASeq_2	ENSMUSG00000104990	4	3
RNASeq_2	ENSMUSG00000104991	0	0
RNASeq_2	ENSMUSG00000104992	0	0
RNASeq_2	ENSMUSG00000104993	0	0
RNASeq_2	ENSMUSG00000104994	0	0
RNASeq_2	ENSMUSG00000104995	0	0
RNASeq_2	ENSMUSG00000104996	0	0
RNASeq_2	ENSMUSG00000104997	0	2
RNASeq_2	ENSMUSG00000104998	0	0
RNASeq_2	ENSMUSG00000104999	0	0
RNASeq_2	ENSMUSG00000105000	0	0
RNASeq_2	ENSMUSG00000105001	0	0
RNASeq_2	ENSMUSG00000105003	0	3
RNASeq_2	ENSMUSG00000105004	0	0
RNASeq_2	ENSMUSG00000105006	1	0
RNASeq_2	ENSMUSG00000105007	0	0
RNASeq_2	ENSMUSG00000105008	0	0
RNASeq_2	ENSMUSG00000105009	0	0
RNASeq_2	ENSMUSG00000105010	0	0
RNASeq_2	ENSMUSG00000105011	0	0
RNASeq_2	ENSMUSG00000105012	0	0
RNASeq_2	ENSMUSG00000105013	0	0
RNASeq_2	ENSMUSG00000105014	0	0
RNASeq_2	ENSMUSG00000105015	0	0
RNASeq_2	ENSMUSG00000105016	0	0
RNASeq_2	ENSMUSG00000105019	0	0
RNASeq_2	ENSMUSG00000105020	0	0
RNASeq_2	ENSMUSG00000105021	0	0
RNASeq_2	ENSMUSG00000105022	1	0
RNASeq_2	ENSMUSG00000105023	0	0
RNASeq_2	ENSMUSG00000105024	0	0
RNASeq_2	ENSMUSG00000105026	0	0
RNASeq_2	ENSMUSG00000105027	0	0
RNASeq_2	ENSMUSG00000105028	0	0
RNASeq_2	ENSMUSG00000105029	0	0
RNASeq_2	ENSMUSG00000105030	0	0
RNASeq_2	ENSMUSG00000105031	0	0
RNASeq_2	ENSMUSG00000105032	0	0
RNASeq_2	ENSMUSG00000105033	0	0
RNASeq_2	ENSMUSG00000105034	0	0
RNASeq_2	ENSMUSG00000105035	0	0
RNASeq_2	ENSMUSG00000105036	0	0
RNASeq_2	ENSMUSG00000105037	0	0
RNASeq_2	ENSMUSG00000105038	0	0
RNASeq_2	ENSMUSG00000105039	0	0
RNASeq_2	ENSMUSG00000105040	0	0
RNASeq_2	ENSMUSG00000105041	0	0
RNASeq_2	ENSMUSG00000105042	0	1
RNASeq_2	ENSMUSG00000105043	0	0
RNASeq_2	ENSMUSG00000105045	1	0
RNASeq_2	ENSMUSG00000105046	0	0
RNASeq_2	ENSMUSG00000105047	0	0
RNASeq_2	ENSMUSG00000105048	0	0
RNASeq_2	ENSMUSG00000105049	0	0
RNASeq_2	ENSMUSG00000105050	0	0
RNASeq_2	ENSMUSG00000105051	0	0
RNASeq_2	ENSMUSG00000105053	32	22
RNASeq_2	ENSMUSG00000105054	0	0
RNASeq_2	ENSMUSG00000105056	0	0
RNASeq_2	ENSMUSG00000105057	0	0
RNASeq_2	ENSMUSG00000105059	0	0
RNASeq_2	ENSMUSG00000105060	0	0
RNASeq_2	ENSMUSG00000105062	0	0
RNASeq_2	ENSMUSG00000105063	0	0
RNASeq_2	ENSMUSG00000105064	0	0
RNASeq_2	ENSMUSG00000105066	0	0
RNASeq_2	ENSMUSG00000105067	0	0
RNASeq_2	ENSMUSG00000105068	0	0
RNASeq_2	ENSMUSG00000105071	2	0
RNASeq_2	ENSMUSG00000105072	0	0
RNASeq_2	ENSMUSG00000105073	0	0
RNASeq_2	ENSMUSG00000105074	0	0
RNASeq_2	ENSMUSG00000105075	0	0
RNASeq_2	ENSMUSG00000105076	0	0
RNASeq_2	ENSMUSG00000105077	0	0
RNASeq_2	ENSMUSG00000105078	0	0
RNASeq_2	ENSMUSG00000105079	0	0
RNASeq_2	ENSMUSG00000105081	0	0
RNASeq_2	ENSMUSG00000105082	0	0
RNASeq_2	ENSMUSG00000105083	0	0
RNASeq_2	ENSMUSG00000105084	4	0
RNASeq_2	ENSMUSG00000105085	0	0
RNASeq_2	ENSMUSG00000105086	0	0
RNASeq_2	ENSMUSG00000105087	0	0
RNASeq_2	ENSMUSG00000105088	0	0
RNASeq_2	ENSMUSG00000105089	0	0
RNASeq_2	ENSMUSG00000105090	0	0
RNASeq_2	ENSMUSG00000105091	0	0
RNASeq_2	ENSMUSG00000105092	0	0
RNASeq_2	ENSMUSG00000105093	0	0
RNASeq_2	ENSMUSG00000105095	2	0
RNASeq_2	ENSMUSG00000105097	0	0
RNASeq_2	ENSMUSG00000105098	0	0
RNASeq_2	ENSMUSG00000105099	0	0
RNASeq_2	ENSMUSG00000105100	0	1
RNASeq_2	ENSMUSG00000105101	0	1
RNASeq_2	ENSMUSG00000105102	0	0
RNASeq_2	ENSMUSG00000105103	0	0
RNASeq_2	ENSMUSG00000105104	0	0
RNASeq_2	ENSMUSG00000105105	0	0
RNASeq_2	ENSMUSG00000105106	0	0
RNASeq_2	ENSMUSG00000105107	0	0
RNASeq_2	ENSMUSG00000105110	2	0
RNASeq_2	ENSMUSG00000105111	0	0
RNASeq_2	ENSMUSG00000105112	1	0
RNASeq_2	ENSMUSG00000105113	0	0
RNASeq_2	ENSMUSG00000105117	0	0
RNASeq_2	ENSMUSG00000105118	0	0
RNASeq_2	ENSMUSG00000105119	0	0
RNASeq_2	ENSMUSG00000105120	0	0
RNASeq_2	ENSMUSG00000105121	0	0
RNASeq_2	ENSMUSG00000105123	0	0
RNASeq_2	ENSMUSG00000105124	0	0
RNASeq_2	ENSMUSG00000105125	0	0
RNASeq_2	ENSMUSG00000105126	0	0
RNASeq_2	ENSMUSG00000105127	0	0
RNASeq_2	ENSMUSG00000105128	0	0
RNASeq_2	ENSMUSG00000105129	0	0
RNASeq_2	ENSMUSG00000105130	0	0
RNASeq_2	ENSMUSG00000105131	0	0
RNASeq_2	ENSMUSG00000105132	0	0
RNASeq_2	ENSMUSG00000105135	1	4
RNASeq_2	ENSMUSG00000105136	0	0
RNASeq_2	ENSMUSG00000105137	0	0
RNASeq_2	ENSMUSG00000105138	0	0
RNASeq_2	ENSMUSG00000105139	0	0
RNASeq_2	ENSMUSG00000105140	1	4
RNASeq_2	ENSMUSG00000105141	0	0
RNASeq_2	ENSMUSG00000105142	0	0
RNASeq_2	ENSMUSG00000105143	0	0
RNASeq_2	ENSMUSG00000105144	0	0
RNASeq_2	ENSMUSG00000105145	107	2
RNASeq_2	ENSMUSG00000105146	0	0
RNASeq_2	ENSMUSG00000105147	0	0
RNASeq_2	ENSMUSG00000105148	0	0
RNASeq_2	ENSMUSG00000105149	1	0
RNASeq_2	ENSMUSG00000105151	0	0
RNASeq_2	ENSMUSG00000105152	5	1
RNASeq_2	ENSMUSG00000105153	1	0
RNASeq_2	ENSMUSG00000105154	0	0
RNASeq_2	ENSMUSG00000105155	0	0
RNASeq_2	ENSMUSG00000105156	0	0
RNASeq_2	ENSMUSG00000105157	0	0
RNASeq_2	ENSMUSG00000105158	0	0
RNASeq_2	ENSMUSG00000105159	0	0
RNASeq_2	ENSMUSG00000105160	0	0
RNASeq_2	ENSMUSG00000105161	2	1
RNASeq_2	ENSMUSG00000105163	0	0
RNASeq_2	ENSMUSG00000105164	0	0
RNASeq_2	ENSMUSG00000105165	0	0
RNASeq_2	ENSMUSG00000105166	0	0
RNASeq_2	ENSMUSG00000105167	1	0
RNASeq_2	ENSMUSG00000105168	0	0
RNASeq_2	ENSMUSG00000105169	0	0
RNASeq_2	ENSMUSG00000105170	0	0
RNASeq_2	ENSMUSG00000105172	0	0
RNASeq_2	ENSMUSG00000105173	0	0
RNASeq_2	ENSMUSG00000105174	0	1
RNASeq_2	ENSMUSG00000105175	0	0
RNASeq_2	ENSMUSG00000105176	2	5
RNASeq_2	ENSMUSG00000105177	0	0
RNASeq_2	ENSMUSG00000105178	0	0
RNASeq_2	ENSMUSG00000105179	19	0
RNASeq_2	ENSMUSG00000105180	0	0
RNASeq_2	ENSMUSG00000105181	0	0
RNASeq_2	ENSMUSG00000105183	0	0
RNASeq_2	ENSMUSG00000105184	0	0
RNASeq_2	ENSMUSG00000105185	20	0
RNASeq_2	ENSMUSG00000105187	0	0
RNASeq_2	ENSMUSG00000105188	0	0
RNASeq_2	ENSMUSG00000105189	0	0
RNASeq_2	ENSMUSG00000105190	0	0
RNASeq_2	ENSMUSG00000105191	0	0
RNASeq_2	ENSMUSG00000105192	0	0
RNASeq_2	ENSMUSG00000105193	0	0
RNASeq_2	ENSMUSG00000105194	0	0
RNASeq_2	ENSMUSG00000105195	1	0
RNASeq_2	ENSMUSG00000105196	0	0
RNASeq_2	ENSMUSG00000105197	0	0
RNASeq_2	ENSMUSG00000105198	0	0
RNASeq_2	ENSMUSG00000105199	0	0
RNASeq_2	ENSMUSG00000105200	0	0
RNASeq_2	ENSMUSG00000105201	0	0
RNASeq_2	ENSMUSG00000105202	0	0
RNASeq_2	ENSMUSG00000105203	0	0
RNASeq_2	ENSMUSG00000105204	0	0
RNASeq_2	ENSMUSG00000105206	0	0
RNASeq_2	ENSMUSG00000105208	0	0
RNASeq_2	ENSMUSG00000105209	0	0
RNASeq_2	ENSMUSG00000105210	0	0
RNASeq_2	ENSMUSG00000105211	1	0
RNASeq_2	ENSMUSG00000105212	0	0
RNASeq_2	ENSMUSG00000105213	0	0
RNASeq_2	ENSMUSG00000105214	0	0
RNASeq_2	ENSMUSG00000105215	0	0
RNASeq_2	ENSMUSG00000105216	0	0
RNASeq_2	ENSMUSG00000105217	0	0
RNASeq_2	ENSMUSG00000105218	0	0
RNASeq_2	ENSMUSG00000105219	0	0
RNASeq_2	ENSMUSG00000105220	0	0
RNASeq_2	ENSMUSG00000105221	0	0
RNASeq_2	ENSMUSG00000105222	0	0
RNASeq_2	ENSMUSG00000105223	0	0
RNASeq_2	ENSMUSG00000105224	0	0
RNASeq_2	ENSMUSG00000105225	0	0
RNASeq_2	ENSMUSG00000105226	0	0
RNASeq_2	ENSMUSG00000105227	0	0
RNASeq_2	ENSMUSG00000105228	0	0
RNASeq_2	ENSMUSG00000105229	0	1
RNASeq_2	ENSMUSG00000105230	2	1
RNASeq_2	ENSMUSG00000105231	0	0
RNASeq_2	ENSMUSG00000105232	1	0
RNASeq_2	ENSMUSG00000105233	0	0
RNASeq_2	ENSMUSG00000105234	0	0
RNASeq_2	ENSMUSG00000105235	0	0
RNASeq_2	ENSMUSG00000105236	0	0
RNASeq_2	ENSMUSG00000105237	0	0
RNASeq_2	ENSMUSG00000105238	0	0
RNASeq_2	ENSMUSG00000105239	0	0
RNASeq_2	ENSMUSG00000105240	0	0
RNASeq_2	ENSMUSG00000105241	0	0
RNASeq_2	ENSMUSG00000105244	0	0
RNASeq_2	ENSMUSG00000105245	21	27
RNASeq_2	ENSMUSG00000105246	0	0
RNASeq_2	ENSMUSG00000105248	0	0
RNASeq_2	ENSMUSG00000105249	0	0
RNASeq_2	ENSMUSG00000105250	0	1
RNASeq_2	ENSMUSG00000105251	0	0
RNASeq_2	ENSMUSG00000105252	0	0
RNASeq_2	ENSMUSG00000105253	0	0
RNASeq_2	ENSMUSG00000105255	1	0
RNASeq_2	ENSMUSG00000105257	0	0
RNASeq_2	ENSMUSG00000105258	0	0
RNASeq_2	ENSMUSG00000105259	0	0
RNASeq_2	ENSMUSG00000105260	0	0
RNASeq_2	ENSMUSG00000105261	12	0
RNASeq_2	ENSMUSG00000105262	0	0
RNASeq_2	ENSMUSG00000105264	0	0
RNASeq_2	ENSMUSG00000105265	709	540
RNASeq_2	ENSMUSG00000105266	0	0
RNASeq_2	ENSMUSG00000105267	0	0
RNASeq_2	ENSMUSG00000105269	0	0
RNASeq_2	ENSMUSG00000105271	0	0
RNASeq_2	ENSMUSG00000105272	0	0
RNASeq_2	ENSMUSG00000105273	0	0
RNASeq_2	ENSMUSG00000105274	0	0
RNASeq_2	ENSMUSG00000105275	0	0
RNASeq_2	ENSMUSG00000105277	0	0
RNASeq_2	ENSMUSG00000105278	0	0
RNASeq_2	ENSMUSG00000105279	0	0
RNASeq_2	ENSMUSG00000105280	0	0
RNASeq_2	ENSMUSG00000105281	0	0
RNASeq_2	ENSMUSG00000105282	0	2
RNASeq_2	ENSMUSG00000105283	0	0
RNASeq_2	ENSMUSG00000105284	3	7
RNASeq_2	ENSMUSG00000105286	0	0
RNASeq_2	ENSMUSG00000105288	0	0
RNASeq_2	ENSMUSG00000105289	1	0
RNASeq_2	ENSMUSG00000105290	1	1
RNASeq_2	ENSMUSG00000105291	0	0
RNASeq_2	ENSMUSG00000105292	0	0
RNASeq_2	ENSMUSG00000105293	0	0
RNASeq_2	ENSMUSG00000105294	2	0
RNASeq_2	ENSMUSG00000105295	0	0
RNASeq_2	ENSMUSG00000105296	0	0
RNASeq_2	ENSMUSG00000105297	0	0
RNASeq_2	ENSMUSG00000105298	0	0
RNASeq_2	ENSMUSG00000105302	0	0
RNASeq_2	ENSMUSG00000105303	0	0
RNASeq_2	ENSMUSG00000105304	0	2
RNASeq_2	ENSMUSG00000105306	0	0
RNASeq_2	ENSMUSG00000105307	0	0
RNASeq_2	ENSMUSG00000105308	0	0
RNASeq_2	ENSMUSG00000105309	0	0
RNASeq_2	ENSMUSG00000105310	2	0
RNASeq_2	ENSMUSG00000105311	0	0
RNASeq_2	ENSMUSG00000105312	0	0
RNASeq_2	ENSMUSG00000105313	0	0
RNASeq_2	ENSMUSG00000105315	0	0
RNASeq_2	ENSMUSG00000105316	0	0
RNASeq_2	ENSMUSG00000105317	0	0
RNASeq_2	ENSMUSG00000105319	0	0
RNASeq_2	ENSMUSG00000105320	0	0
RNASeq_2	ENSMUSG00000105322	0	0
RNASeq_2	ENSMUSG00000105324	0	0
RNASeq_2	ENSMUSG00000105325	0	0
RNASeq_2	ENSMUSG00000105326	0	0
RNASeq_2	ENSMUSG00000105327	0	0
RNASeq_2	ENSMUSG00000105328	0	0
RNASeq_2	ENSMUSG00000105329	0	0
RNASeq_2	ENSMUSG00000105331	0	0
RNASeq_2	ENSMUSG00000105332	0	0
RNASeq_2	ENSMUSG00000105333	0	0
RNASeq_2	ENSMUSG00000105334	0	0
RNASeq_2	ENSMUSG00000105335	0	0
RNASeq_2	ENSMUSG00000105336	0	0
RNASeq_2	ENSMUSG00000105337	0	0
RNASeq_2	ENSMUSG00000105338	0	1
RNASeq_2	ENSMUSG00000105339	0	0
RNASeq_2	ENSMUSG00000105340	0	0
RNASeq_2	ENSMUSG00000105341	0	0
RNASeq_2	ENSMUSG00000105342	0	0
RNASeq_2	ENSMUSG00000105344	0	0
RNASeq_2	ENSMUSG00000105345	0	0
RNASeq_2	ENSMUSG00000105346	0	0
RNASeq_2	ENSMUSG00000105347	0	0
RNASeq_2	ENSMUSG00000105348	0	0
RNASeq_2	ENSMUSG00000105349	0	0
RNASeq_2	ENSMUSG00000105350	69	0
RNASeq_2	ENSMUSG00000105351	0	0
RNASeq_2	ENSMUSG00000105352	0	0
RNASeq_2	ENSMUSG00000105354	9	12
RNASeq_2	ENSMUSG00000105355	0	3
RNASeq_2	ENSMUSG00000105356	0	0
RNASeq_2	ENSMUSG00000105357	0	0
RNASeq_2	ENSMUSG00000105358	0	0
RNASeq_2	ENSMUSG00000105360	0	0
RNASeq_2	ENSMUSG00000105362	7	7
RNASeq_2	ENSMUSG00000105366	0	0
RNASeq_2	ENSMUSG00000105368	0	0
RNASeq_2	ENSMUSG00000105371	0	0
RNASeq_2	ENSMUSG00000105372	0	0
RNASeq_2	ENSMUSG00000105374	0	0
RNASeq_2	ENSMUSG00000105375	0	0
RNASeq_2	ENSMUSG00000105376	0	0
RNASeq_2	ENSMUSG00000105377	0	0
RNASeq_2	ENSMUSG00000105378	0	0
RNASeq_2	ENSMUSG00000105379	0	0
RNASeq_2	ENSMUSG00000105380	0	0
RNASeq_2	ENSMUSG00000105381	0	0
RNASeq_2	ENSMUSG00000105382	0	0
RNASeq_2	ENSMUSG00000105383	52	65
RNASeq_2	ENSMUSG00000105384	0	0
RNASeq_2	ENSMUSG00000105385	0	0
RNASeq_2	ENSMUSG00000105387	2	0
RNASeq_2	ENSMUSG00000105389	3	0
RNASeq_2	ENSMUSG00000105390	0	0
RNASeq_2	ENSMUSG00000105391	0	0
RNASeq_2	ENSMUSG00000105392	0	0
RNASeq_2	ENSMUSG00000105393	0	0
RNASeq_2	ENSMUSG00000105394	0	0
RNASeq_2	ENSMUSG00000105395	0	0
RNASeq_2	ENSMUSG00000105396	0	0
RNASeq_2	ENSMUSG00000105399	0	0
RNASeq_2	ENSMUSG00000105400	0	0
RNASeq_2	ENSMUSG00000105401	0	0
RNASeq_2	ENSMUSG00000105402	0	0
RNASeq_2	ENSMUSG00000105403	0	0
RNASeq_2	ENSMUSG00000105404	0	0
RNASeq_2	ENSMUSG00000105405	0	0
RNASeq_2	ENSMUSG00000105407	0	0
RNASeq_2	ENSMUSG00000105408	0	0
RNASeq_2	ENSMUSG00000105410	0	0
RNASeq_2	ENSMUSG00000105411	1	1
RNASeq_2	ENSMUSG00000105412	0	0
RNASeq_2	ENSMUSG00000105413	0	0
RNASeq_2	ENSMUSG00000105415	37	15
RNASeq_2	ENSMUSG00000105420	0	0
RNASeq_2	ENSMUSG00000105421	1	0
RNASeq_2	ENSMUSG00000105422	0	0
RNASeq_2	ENSMUSG00000105423	0	0
RNASeq_2	ENSMUSG00000105424	0	0
RNASeq_2	ENSMUSG00000105425	0	0
RNASeq_2	ENSMUSG00000105426	0	0
RNASeq_2	ENSMUSG00000105427	0	0
RNASeq_2	ENSMUSG00000105428	0	1
RNASeq_2	ENSMUSG00000105429	0	1
RNASeq_2	ENSMUSG00000105430	0	0
RNASeq_2	ENSMUSG00000105431	0	0
RNASeq_2	ENSMUSG00000105432	0	0
RNASeq_2	ENSMUSG00000105434	0	0
RNASeq_2	ENSMUSG00000105436	0	0
RNASeq_2	ENSMUSG00000105437	4	0
RNASeq_2	ENSMUSG00000105439	0	0
RNASeq_2	ENSMUSG00000105442	0	0
RNASeq_2	ENSMUSG00000105443	0	0
RNASeq_2	ENSMUSG00000105444	0	0
RNASeq_2	ENSMUSG00000105445	0	0
RNASeq_2	ENSMUSG00000105447	0	0
RNASeq_2	ENSMUSG00000105448	0	0
RNASeq_2	ENSMUSG00000105449	3	3
RNASeq_2	ENSMUSG00000105450	0	0
RNASeq_2	ENSMUSG00000105451	0	0
RNASeq_2	ENSMUSG00000105452	2	0
RNASeq_2	ENSMUSG00000105453	0	0
RNASeq_2	ENSMUSG00000105456	0	0
RNASeq_2	ENSMUSG00000105457	0	0
RNASeq_2	ENSMUSG00000105458	0	0
RNASeq_2	ENSMUSG00000105459	0	0
RNASeq_2	ENSMUSG00000105460	0	0
RNASeq_2	ENSMUSG00000105461	1	2
RNASeq_2	ENSMUSG00000105463	0	0
RNASeq_2	ENSMUSG00000105464	0	0
RNASeq_2	ENSMUSG00000105465	0	0
RNASeq_2	ENSMUSG00000105466	0	2
RNASeq_2	ENSMUSG00000105467	0	0
RNASeq_2	ENSMUSG00000105468	0	0
RNASeq_2	ENSMUSG00000105469	8	0
RNASeq_2	ENSMUSG00000105470	3	0
RNASeq_2	ENSMUSG00000105472	0	0
RNASeq_2	ENSMUSG00000105473	0	0
RNASeq_2	ENSMUSG00000105474	2	0
RNASeq_2	ENSMUSG00000105475	0	0
RNASeq_2	ENSMUSG00000105476	0	0
RNASeq_2	ENSMUSG00000105477	20	21
RNASeq_2	ENSMUSG00000105478	0	0
RNASeq_2	ENSMUSG00000105481	0	0
RNASeq_2	ENSMUSG00000105482	7	7
RNASeq_2	ENSMUSG00000105483	0	0
RNASeq_2	ENSMUSG00000105484	0	0
RNASeq_2	ENSMUSG00000105485	0	0
RNASeq_2	ENSMUSG00000105486	0	0
RNASeq_2	ENSMUSG00000105487	0	0
RNASeq_2	ENSMUSG00000105488	0	0
RNASeq_2	ENSMUSG00000105489	0	0
RNASeq_2	ENSMUSG00000105490	0	0
RNASeq_2	ENSMUSG00000105491	0	0
RNASeq_2	ENSMUSG00000105492	0	0
RNASeq_2	ENSMUSG00000105493	0	0
RNASeq_2	ENSMUSG00000105494	0	0
RNASeq_2	ENSMUSG00000105495	0	0
RNASeq_2	ENSMUSG00000105496	0	0
RNASeq_2	ENSMUSG00000105497	0	0
RNASeq_2	ENSMUSG00000105498	0	0
RNASeq_2	ENSMUSG00000105500	0	0
RNASeq_2	ENSMUSG00000105501	2	0
RNASeq_2	ENSMUSG00000105502	0	0
RNASeq_2	ENSMUSG00000105503	0	0
RNASeq_2	ENSMUSG00000105504	0	3
RNASeq_2	ENSMUSG00000105506	4	0
RNASeq_2	ENSMUSG00000105507	0	0
RNASeq_2	ENSMUSG00000105508	0	0
RNASeq_2	ENSMUSG00000105509	0	0
RNASeq_2	ENSMUSG00000105510	0	0
RNASeq_2	ENSMUSG00000105511	0	0
RNASeq_2	ENSMUSG00000105512	0	1
RNASeq_2	ENSMUSG00000105513	0	0
RNASeq_2	ENSMUSG00000105514	2	0
RNASeq_2	ENSMUSG00000105515	0	0
RNASeq_2	ENSMUSG00000105516	0	0
RNASeq_2	ENSMUSG00000105517	0	0
RNASeq_2	ENSMUSG00000105518	4	0
RNASeq_2	ENSMUSG00000105519	0	0
RNASeq_2	ENSMUSG00000105520	0	0
RNASeq_2	ENSMUSG00000105521	0	0
RNASeq_2	ENSMUSG00000105522	0	0
RNASeq_2	ENSMUSG00000105523	0	0
RNASeq_2	ENSMUSG00000105524	0	0
RNASeq_2	ENSMUSG00000105525	0	0
RNASeq_2	ENSMUSG00000105526	0	0
RNASeq_2	ENSMUSG00000105527	0	0
RNASeq_2	ENSMUSG00000105528	0	0
RNASeq_2	ENSMUSG00000105529	0	0
RNASeq_2	ENSMUSG00000105530	0	0
RNASeq_2	ENSMUSG00000105531	0	0
RNASeq_2	ENSMUSG00000105532	0	0
RNASeq_2	ENSMUSG00000105533	0	0
RNASeq_2	ENSMUSG00000105534	0	0
RNASeq_2	ENSMUSG00000105537	0	0
RNASeq_2	ENSMUSG00000105538	0	0
RNASeq_2	ENSMUSG00000105540	0	0
RNASeq_2	ENSMUSG00000105541	1	0
RNASeq_2	ENSMUSG00000105542	0	0
RNASeq_2	ENSMUSG00000105543	1	4
RNASeq_2	ENSMUSG00000105545	0	0
RNASeq_2	ENSMUSG00000105547	0	0
RNASeq_2	ENSMUSG00000105548	0	0
RNASeq_2	ENSMUSG00000105550	0	0
RNASeq_2	ENSMUSG00000105551	0	0
RNASeq_2	ENSMUSG00000105552	0	0
RNASeq_2	ENSMUSG00000105553	0	0
RNASeq_2	ENSMUSG00000105554	1	0
RNASeq_2	ENSMUSG00000105555	0	0
RNASeq_2	ENSMUSG00000105556	5	14
RNASeq_2	ENSMUSG00000105557	0	0
RNASeq_2	ENSMUSG00000105559	0	0
RNASeq_2	ENSMUSG00000105560	0	0
RNASeq_2	ENSMUSG00000105561	0	0
RNASeq_2	ENSMUSG00000105562	0	0
RNASeq_2	ENSMUSG00000105563	2	0
RNASeq_2	ENSMUSG00000105565	1	3
RNASeq_2	ENSMUSG00000105568	0	0
RNASeq_2	ENSMUSG00000105569	0	0
RNASeq_2	ENSMUSG00000105570	0	0
RNASeq_2	ENSMUSG00000105571	0	0
RNASeq_2	ENSMUSG00000105572	1	0
RNASeq_2	ENSMUSG00000105573	0	0
RNASeq_2	ENSMUSG00000105574	0	0
RNASeq_2	ENSMUSG00000105575	0	0
RNASeq_2	ENSMUSG00000105576	0	0
RNASeq_2	ENSMUSG00000105577	0	0
RNASeq_2	ENSMUSG00000105579	0	0
RNASeq_2	ENSMUSG00000105581	0	0
RNASeq_2	ENSMUSG00000105583	0	0
RNASeq_2	ENSMUSG00000105584	3	0
RNASeq_2	ENSMUSG00000105585	0	0
RNASeq_2	ENSMUSG00000105588	0	0
RNASeq_2	ENSMUSG00000105589	0	0
RNASeq_2	ENSMUSG00000105590	3	1
RNASeq_2	ENSMUSG00000105591	0	0
RNASeq_2	ENSMUSG00000105592	0	0
RNASeq_2	ENSMUSG00000105593	0	0
RNASeq_2	ENSMUSG00000105594	0	0
RNASeq_2	ENSMUSG00000105595	0	0
RNASeq_2	ENSMUSG00000105596	0	0
RNASeq_2	ENSMUSG00000105597	0	0
RNASeq_2	ENSMUSG00000105598	0	0
RNASeq_2	ENSMUSG00000105599	0	0
RNASeq_2	ENSMUSG00000105601	0	0
RNASeq_2	ENSMUSG00000105602	0	0
RNASeq_2	ENSMUSG00000105603	0	0
RNASeq_2	ENSMUSG00000105604	0	0
RNASeq_2	ENSMUSG00000105605	0	0
RNASeq_2	ENSMUSG00000105607	1	0
RNASeq_2	ENSMUSG00000105608	0	0
RNASeq_2	ENSMUSG00000105609	0	0
RNASeq_2	ENSMUSG00000105611	0	0
RNASeq_2	ENSMUSG00000105612	0	0
RNASeq_2	ENSMUSG00000105613	1	0
RNASeq_2	ENSMUSG00000105614	0	0
RNASeq_2	ENSMUSG00000105615	0	0
RNASeq_2	ENSMUSG00000105616	0	0
RNASeq_2	ENSMUSG00000105617	0	0
RNASeq_2	ENSMUSG00000105618	0	0
RNASeq_2	ENSMUSG00000105619	0	0
RNASeq_2	ENSMUSG00000105620	0	0
RNASeq_2	ENSMUSG00000105621	0	0
RNASeq_2	ENSMUSG00000105622	0	0
RNASeq_2	ENSMUSG00000105624	0	0
RNASeq_2	ENSMUSG00000105625	0	0
RNASeq_2	ENSMUSG00000105627	0	0
RNASeq_2	ENSMUSG00000105628	0	0
RNASeq_2	ENSMUSG00000105629	0	0
RNASeq_2	ENSMUSG00000105630	0	0
RNASeq_2	ENSMUSG00000105632	0	0
RNASeq_2	ENSMUSG00000105633	0	0
RNASeq_2	ENSMUSG00000105634	0	0
RNASeq_2	ENSMUSG00000105635	0	0
RNASeq_2	ENSMUSG00000105636	0	0
RNASeq_2	ENSMUSG00000105637	0	0
RNASeq_2	ENSMUSG00000105638	0	0
RNASeq_2	ENSMUSG00000105639	0	0
RNASeq_2	ENSMUSG00000105640	0	0
RNASeq_2	ENSMUSG00000105642	0	0
RNASeq_2	ENSMUSG00000105643	0	0
RNASeq_2	ENSMUSG00000105644	1	0
RNASeq_2	ENSMUSG00000105645	6	6
RNASeq_2	ENSMUSG00000105646	0	0
RNASeq_2	ENSMUSG00000105648	4	3
RNASeq_2	ENSMUSG00000105649	0	0
RNASeq_2	ENSMUSG00000105651	0	0
RNASeq_2	ENSMUSG00000105652	0	0
RNASeq_2	ENSMUSG00000105653	0	0
RNASeq_2	ENSMUSG00000105654	0	0
RNASeq_2	ENSMUSG00000105655	0	2
RNASeq_2	ENSMUSG00000105656	0	0
RNASeq_2	ENSMUSG00000105657	0	0
RNASeq_2	ENSMUSG00000105658	0	0
RNASeq_2	ENSMUSG00000105659	0	0
RNASeq_2	ENSMUSG00000105660	0	0
RNASeq_2	ENSMUSG00000105661	0	0
RNASeq_2	ENSMUSG00000105662	0	0
RNASeq_2	ENSMUSG00000105663	0	0
RNASeq_2	ENSMUSG00000105664	0	0
RNASeq_2	ENSMUSG00000105665	0	0
RNASeq_2	ENSMUSG00000105666	0	0
RNASeq_2	ENSMUSG00000105667	2	0
RNASeq_2	ENSMUSG00000105668	0	0
RNASeq_2	ENSMUSG00000105670	0	0
RNASeq_2	ENSMUSG00000105671	0	0
RNASeq_2	ENSMUSG00000105673	0	0
RNASeq_2	ENSMUSG00000105674	0	0
RNASeq_2	ENSMUSG00000105675	0	0
RNASeq_2	ENSMUSG00000105676	0	0
RNASeq_2	ENSMUSG00000105677	0	0
RNASeq_2	ENSMUSG00000105678	0	0
RNASeq_2	ENSMUSG00000105679	0	0
RNASeq_2	ENSMUSG00000105681	0	0
RNASeq_2	ENSMUSG00000105682	0	0
RNASeq_2	ENSMUSG00000105683	0	0
RNASeq_2	ENSMUSG00000105684	0	0
RNASeq_2	ENSMUSG00000105685	0	0
RNASeq_2	ENSMUSG00000105686	12	3
RNASeq_2	ENSMUSG00000105687	0	0
RNASeq_2	ENSMUSG00000105689	0	0
RNASeq_2	ENSMUSG00000105690	0	0
RNASeq_2	ENSMUSG00000105691	0	0
RNASeq_2	ENSMUSG00000105692	1	0
RNASeq_2	ENSMUSG00000105693	2	0
RNASeq_2	ENSMUSG00000105694	0	0
RNASeq_2	ENSMUSG00000105695	0	0
RNASeq_2	ENSMUSG00000105696	0	0
RNASeq_2	ENSMUSG00000105697	0	0
RNASeq_2	ENSMUSG00000105698	0	0
RNASeq_2	ENSMUSG00000105699	0	0
RNASeq_2	ENSMUSG00000105700	7	3
RNASeq_2	ENSMUSG00000105701	0	0
RNASeq_2	ENSMUSG00000105702	0	0
RNASeq_2	ENSMUSG00000105704	0	0
RNASeq_2	ENSMUSG00000105706	0	0
RNASeq_2	ENSMUSG00000105707	0	0
RNASeq_2	ENSMUSG00000105708	0	1
RNASeq_2	ENSMUSG00000105709	0	2
RNASeq_2	ENSMUSG00000105710	0	0
RNASeq_2	ENSMUSG00000105711	0	0
RNASeq_2	ENSMUSG00000105712	0	0
RNASeq_2	ENSMUSG00000105713	0	0
RNASeq_2	ENSMUSG00000105714	0	0
RNASeq_2	ENSMUSG00000105715	0	0
RNASeq_2	ENSMUSG00000105716	0	0
RNASeq_2	ENSMUSG00000105717	0	0
RNASeq_2	ENSMUSG00000105718	0	0
RNASeq_2	ENSMUSG00000105719	0	0
RNASeq_2	ENSMUSG00000105720	0	1
RNASeq_2	ENSMUSG00000105723	0	0
RNASeq_2	ENSMUSG00000105724	0	0
RNASeq_2	ENSMUSG00000105725	0	0
RNASeq_2	ENSMUSG00000105726	0	0
RNASeq_2	ENSMUSG00000105728	1	1
RNASeq_2	ENSMUSG00000105729	0	0
RNASeq_2	ENSMUSG00000105730	0	0
RNASeq_2	ENSMUSG00000105731	0	0
RNASeq_2	ENSMUSG00000105732	0	0
RNASeq_2	ENSMUSG00000105733	0	0
RNASeq_2	ENSMUSG00000105734	0	0
RNASeq_2	ENSMUSG00000105735	0	1
RNASeq_2	ENSMUSG00000105736	0	0
RNASeq_2	ENSMUSG00000105739	0	0
RNASeq_2	ENSMUSG00000105740	0	0
RNASeq_2	ENSMUSG00000105741	0	0
RNASeq_2	ENSMUSG00000105742	0	0
RNASeq_2	ENSMUSG00000105743	0	0
RNASeq_2	ENSMUSG00000105744	0	0
RNASeq_2	ENSMUSG00000105745	0	0
RNASeq_2	ENSMUSG00000105746	0	0
RNASeq_2	ENSMUSG00000105747	2	0
RNASeq_2	ENSMUSG00000105748	2	0
RNASeq_2	ENSMUSG00000105750	0	0
RNASeq_2	ENSMUSG00000105751	0	0
RNASeq_2	ENSMUSG00000105752	0	0
RNASeq_2	ENSMUSG00000105753	0	0
RNASeq_2	ENSMUSG00000105754	0	0
RNASeq_2	ENSMUSG00000105755	1	0
RNASeq_2	ENSMUSG00000105756	0	0
RNASeq_2	ENSMUSG00000105757	0	0
RNASeq_2	ENSMUSG00000105758	0	0
RNASeq_2	ENSMUSG00000105759	0	0
RNASeq_2	ENSMUSG00000105760	0	0
RNASeq_2	ENSMUSG00000105761	0	0
RNASeq_2	ENSMUSG00000105762	0	0
RNASeq_2	ENSMUSG00000105763	0	0
RNASeq_2	ENSMUSG00000105764	0	0
RNASeq_2	ENSMUSG00000105765	0	0
RNASeq_2	ENSMUSG00000105766	0	0
RNASeq_2	ENSMUSG00000105767	0	0
RNASeq_2	ENSMUSG00000105768	0	0
RNASeq_2	ENSMUSG00000105769	0	0
RNASeq_2	ENSMUSG00000105770	0	0
RNASeq_2	ENSMUSG00000105771	8	9
RNASeq_2	ENSMUSG00000105772	0	0
RNASeq_2	ENSMUSG00000105773	0	0
RNASeq_2	ENSMUSG00000105774	0	0
RNASeq_2	ENSMUSG00000105776	0	0
RNASeq_2	ENSMUSG00000105777	0	0
RNASeq_2	ENSMUSG00000105778	0	0
RNASeq_2	ENSMUSG00000105780	0	0
RNASeq_2	ENSMUSG00000105781	0	0
RNASeq_2	ENSMUSG00000105782	0	0
RNASeq_2	ENSMUSG00000105784	0	0
RNASeq_2	ENSMUSG00000105785	0	0
RNASeq_2	ENSMUSG00000105786	0	0
RNASeq_2	ENSMUSG00000105787	0	0
RNASeq_2	ENSMUSG00000105788	49	6
RNASeq_2	ENSMUSG00000105789	0	4
RNASeq_2	ENSMUSG00000105790	1	0
RNASeq_2	ENSMUSG00000105791	0	0
RNASeq_2	ENSMUSG00000105792	0	0
RNASeq_2	ENSMUSG00000105793	0	0
RNASeq_2	ENSMUSG00000105794	0	0
RNASeq_2	ENSMUSG00000105795	34	0
RNASeq_2	ENSMUSG00000105796	0	0
RNASeq_2	ENSMUSG00000105797	0	0
RNASeq_2	ENSMUSG00000105798	0	0
RNASeq_2	ENSMUSG00000105799	0	0
RNASeq_2	ENSMUSG00000105801	0	0
RNASeq_2	ENSMUSG00000105802	3	1
RNASeq_2	ENSMUSG00000105803	0	0
RNASeq_2	ENSMUSG00000105804	0	0
RNASeq_2	ENSMUSG00000105805	0	0
RNASeq_2	ENSMUSG00000105806	0	0
RNASeq_2	ENSMUSG00000105807	0	0
RNASeq_2	ENSMUSG00000105808	0	8
RNASeq_2	ENSMUSG00000105809	0	0
RNASeq_2	ENSMUSG00000105810	0	0
RNASeq_2	ENSMUSG00000105811	0	0
RNASeq_2	ENSMUSG00000105812	1	0
RNASeq_2	ENSMUSG00000105813	30	37
RNASeq_2	ENSMUSG00000105814	0	0
RNASeq_2	ENSMUSG00000105815	0	0
RNASeq_2	ENSMUSG00000105816	0	0
RNASeq_2	ENSMUSG00000105817	0	0
RNASeq_2	ENSMUSG00000105818	0	0
RNASeq_2	ENSMUSG00000105819	0	0
RNASeq_2	ENSMUSG00000105820	0	0
RNASeq_2	ENSMUSG00000105822	0	0
RNASeq_2	ENSMUSG00000105823	0	0
RNASeq_2	ENSMUSG00000105824	0	0
RNASeq_2	ENSMUSG00000105825	0	0
RNASeq_2	ENSMUSG00000105826	0	0
RNASeq_2	ENSMUSG00000105827	111	136
RNASeq_2	ENSMUSG00000105828	0	0
RNASeq_2	ENSMUSG00000105829	0	0
RNASeq_2	ENSMUSG00000105830	0	0
RNASeq_2	ENSMUSG00000105831	0	0
RNASeq_2	ENSMUSG00000105832	0	0
RNASeq_2	ENSMUSG00000105834	0	0
RNASeq_2	ENSMUSG00000105835	0	0
RNASeq_2	ENSMUSG00000105836	0	0
RNASeq_2	ENSMUSG00000105837	0	0
RNASeq_2	ENSMUSG00000105838	0	0
RNASeq_2	ENSMUSG00000105839	0	0
RNASeq_2	ENSMUSG00000105840	0	0
RNASeq_2	ENSMUSG00000105841	0	0
RNASeq_2	ENSMUSG00000105842	0	0
RNASeq_2	ENSMUSG00000105843	35	6
RNASeq_2	ENSMUSG00000105844	0	0
RNASeq_2	ENSMUSG00000105845	0	0
RNASeq_2	ENSMUSG00000105846	0	0
RNASeq_2	ENSMUSG00000105847	0	0
RNASeq_2	ENSMUSG00000105848	1	0
RNASeq_2	ENSMUSG00000105849	0	0
RNASeq_2	ENSMUSG00000105850	0	0
RNASeq_2	ENSMUSG00000105851	0	0
RNASeq_2	ENSMUSG00000105852	6	0
RNASeq_2	ENSMUSG00000105853	0	0
RNASeq_2	ENSMUSG00000105854	0	0
RNASeq_2	ENSMUSG00000105855	0	0
RNASeq_2	ENSMUSG00000105856	0	0
RNASeq_2	ENSMUSG00000105857	0	0
RNASeq_2	ENSMUSG00000105858	0	0
RNASeq_2	ENSMUSG00000105859	0	0
RNASeq_2	ENSMUSG00000105860	0	0
RNASeq_2	ENSMUSG00000105861	5	4
RNASeq_2	ENSMUSG00000105862	0	0
RNASeq_2	ENSMUSG00000105863	0	0
RNASeq_2	ENSMUSG00000105864	0	1
RNASeq_2	ENSMUSG00000105865	0	0
RNASeq_2	ENSMUSG00000105866	0	0
RNASeq_2	ENSMUSG00000105867	0	0
RNASeq_2	ENSMUSG00000105868	48	70
RNASeq_2	ENSMUSG00000105869	0	0
RNASeq_2	ENSMUSG00000105870	0	0
RNASeq_2	ENSMUSG00000105871	0	0
RNASeq_2	ENSMUSG00000105872	0	0
RNASeq_2	ENSMUSG00000105873	0	0
RNASeq_2	ENSMUSG00000105874	0	0
RNASeq_2	ENSMUSG00000105875	0	0
RNASeq_2	ENSMUSG00000105876	0	0
RNASeq_2	ENSMUSG00000105877	0	1
RNASeq_2	ENSMUSG00000105878	0	0
RNASeq_2	ENSMUSG00000105881	0	0
RNASeq_2	ENSMUSG00000105882	0	0
RNASeq_2	ENSMUSG00000105883	2	0
RNASeq_2	ENSMUSG00000105884	0	0
RNASeq_2	ENSMUSG00000105885	0	0
RNASeq_2	ENSMUSG00000105886	0	0
RNASeq_2	ENSMUSG00000105888	0	0
RNASeq_2	ENSMUSG00000105889	0	0
RNASeq_2	ENSMUSG00000105890	0	0
RNASeq_2	ENSMUSG00000105891	10	4
RNASeq_2	ENSMUSG00000105892	0	0
RNASeq_2	ENSMUSG00000105893	1	0
RNASeq_2	ENSMUSG00000105894	0	0
RNASeq_2	ENSMUSG00000105895	1	0
RNASeq_2	ENSMUSG00000105896	0	0
RNASeq_2	ENSMUSG00000105900	0	0
RNASeq_2	ENSMUSG00000105901	0	0
RNASeq_2	ENSMUSG00000105902	0	0
RNASeq_2	ENSMUSG00000105903	0	0
RNASeq_2	ENSMUSG00000105904	0	0
RNASeq_2	ENSMUSG00000105905	0	0
RNASeq_2	ENSMUSG00000105906	0	0
RNASeq_2	ENSMUSG00000105907	0	0
RNASeq_2	ENSMUSG00000105908	0	0
RNASeq_2	ENSMUSG00000105909	0	0
RNASeq_2	ENSMUSG00000105910	0	0
RNASeq_2	ENSMUSG00000105911	6	1
RNASeq_2	ENSMUSG00000105912	0	0
RNASeq_2	ENSMUSG00000105913	3	0
RNASeq_2	ENSMUSG00000105914	0	0
RNASeq_2	ENSMUSG00000105915	0	0
RNASeq_2	ENSMUSG00000105916	2	0
RNASeq_2	ENSMUSG00000105917	0	0
RNASeq_2	ENSMUSG00000105918	0	0
RNASeq_2	ENSMUSG00000105919	0	0
RNASeq_2	ENSMUSG00000105921	0	0
RNASeq_2	ENSMUSG00000105922	0	0
RNASeq_2	ENSMUSG00000105923	0	0
RNASeq_2	ENSMUSG00000105925	0	1
RNASeq_2	ENSMUSG00000105926	0	0
RNASeq_2	ENSMUSG00000105927	0	0
RNASeq_2	ENSMUSG00000105929	3	1
RNASeq_2	ENSMUSG00000105930	0	0
RNASeq_2	ENSMUSG00000105932	8	7
RNASeq_2	ENSMUSG00000105933	0	0
RNASeq_2	ENSMUSG00000105934	0	0
RNASeq_2	ENSMUSG00000105935	0	0
RNASeq_2	ENSMUSG00000105936	1	0
RNASeq_2	ENSMUSG00000105937	0	0
RNASeq_2	ENSMUSG00000105938	0	0
RNASeq_2	ENSMUSG00000105939	14	0
RNASeq_2	ENSMUSG00000105940	0	0
RNASeq_2	ENSMUSG00000105941	0	0
RNASeq_2	ENSMUSG00000105942	0	0
RNASeq_2	ENSMUSG00000105943	0	0
RNASeq_2	ENSMUSG00000105945	4	1
RNASeq_2	ENSMUSG00000105946	0	0
RNASeq_2	ENSMUSG00000105947	0	0
RNASeq_2	ENSMUSG00000105948	0	0
RNASeq_2	ENSMUSG00000105949	0	0
RNASeq_2	ENSMUSG00000105950	0	0
RNASeq_2	ENSMUSG00000105951	0	0
RNASeq_2	ENSMUSG00000105952	0	0
RNASeq_2	ENSMUSG00000105954	4	0
RNASeq_2	ENSMUSG00000105955	0	0
RNASeq_2	ENSMUSG00000105956	0	0
RNASeq_2	ENSMUSG00000105957	0	0
RNASeq_2	ENSMUSG00000105958	0	0
RNASeq_2	ENSMUSG00000105959	0	0
RNASeq_2	ENSMUSG00000105960	0	0
RNASeq_2	ENSMUSG00000105961	0	0
RNASeq_2	ENSMUSG00000105962	0	0
RNASeq_2	ENSMUSG00000105963	0	0
RNASeq_2	ENSMUSG00000105964	1	2
RNASeq_2	ENSMUSG00000105965	0	0
RNASeq_2	ENSMUSG00000105966	0	0
RNASeq_2	ENSMUSG00000105969	0	0
RNASeq_2	ENSMUSG00000105970	0	0
RNASeq_2	ENSMUSG00000105971	0	0
RNASeq_2	ENSMUSG00000105972	0	0
RNASeq_2	ENSMUSG00000105973	0	0
RNASeq_2	ENSMUSG00000105974	0	1
RNASeq_2	ENSMUSG00000105975	0	0
RNASeq_2	ENSMUSG00000105976	0	0
RNASeq_2	ENSMUSG00000105979	0	0
RNASeq_2	ENSMUSG00000105980	0	0
RNASeq_2	ENSMUSG00000105981	0	0
RNASeq_2	ENSMUSG00000105982	7	8
RNASeq_2	ENSMUSG00000105983	0	0
RNASeq_2	ENSMUSG00000105984	0	0
RNASeq_2	ENSMUSG00000105985	0	0
RNASeq_2	ENSMUSG00000105986	1	1
RNASeq_2	ENSMUSG00000105987	35	0
RNASeq_2	ENSMUSG00000105988	0	0
RNASeq_2	ENSMUSG00000105990	0	0
RNASeq_2	ENSMUSG00000105991	0	0
RNASeq_2	ENSMUSG00000105992	0	0
RNASeq_2	ENSMUSG00000105994	0	0
RNASeq_2	ENSMUSG00000105995	0	0
RNASeq_2	ENSMUSG00000105996	0	0
RNASeq_2	ENSMUSG00000105998	2	0
RNASeq_2	ENSMUSG00000105999	2	0
RNASeq_2	ENSMUSG00000106000	0	0
RNASeq_2	ENSMUSG00000106001	0	0
RNASeq_2	ENSMUSG00000106002	0	0
RNASeq_2	ENSMUSG00000106003	0	0
RNASeq_2	ENSMUSG00000106005	0	0
RNASeq_2	ENSMUSG00000106006	0	0
RNASeq_2	ENSMUSG00000106007	0	0
RNASeq_2	ENSMUSG00000106008	0	0
RNASeq_2	ENSMUSG00000106009	0	0
RNASeq_2	ENSMUSG00000106010	0	0
RNASeq_2	ENSMUSG00000106011	0	0
RNASeq_2	ENSMUSG00000106012	0	0
RNASeq_2	ENSMUSG00000106013	0	0
RNASeq_2	ENSMUSG00000106014	14	0
RNASeq_2	ENSMUSG00000106015	0	2
RNASeq_2	ENSMUSG00000106017	0	0
RNASeq_2	ENSMUSG00000106018	0	0
RNASeq_2	ENSMUSG00000106019	10	8
RNASeq_2	ENSMUSG00000106020	0	0
RNASeq_2	ENSMUSG00000106021	0	0
RNASeq_2	ENSMUSG00000106022	2	1
RNASeq_2	ENSMUSG00000106023	0	0
RNASeq_2	ENSMUSG00000106024	0	0
RNASeq_2	ENSMUSG00000106025	2	1
RNASeq_2	ENSMUSG00000106028	0	0
RNASeq_2	ENSMUSG00000106029	0	0
RNASeq_2	ENSMUSG00000106030	0	0
RNASeq_2	ENSMUSG00000106032	0	0
RNASeq_2	ENSMUSG00000106033	0	0
RNASeq_2	ENSMUSG00000106035	34	0
RNASeq_2	ENSMUSG00000106036	0	0
RNASeq_2	ENSMUSG00000106038	0	0
RNASeq_2	ENSMUSG00000106039	0	0
RNASeq_2	ENSMUSG00000106042	0	0
RNASeq_2	ENSMUSG00000106043	0	0
RNASeq_2	ENSMUSG00000106045	0	0
RNASeq_2	ENSMUSG00000106046	0	0
RNASeq_2	ENSMUSG00000106047	0	1
RNASeq_2	ENSMUSG00000106048	0	0
RNASeq_2	ENSMUSG00000106049	0	0
RNASeq_2	ENSMUSG00000106050	0	0
RNASeq_2	ENSMUSG00000106051	0	0
RNASeq_2	ENSMUSG00000106052	0	0
RNASeq_2	ENSMUSG00000106053	0	0
RNASeq_2	ENSMUSG00000106054	0	0
RNASeq_2	ENSMUSG00000106056	0	0
RNASeq_2	ENSMUSG00000106057	0	0
RNASeq_2	ENSMUSG00000106058	0	0
RNASeq_2	ENSMUSG00000106059	0	0
RNASeq_2	ENSMUSG00000106060	0	0
RNASeq_2	ENSMUSG00000106061	0	0
RNASeq_2	ENSMUSG00000106062	0	0
RNASeq_2	ENSMUSG00000106063	0	0
RNASeq_2	ENSMUSG00000106064	0	0
RNASeq_2	ENSMUSG00000106065	0	0
RNASeq_2	ENSMUSG00000106066	0	0
RNASeq_2	ENSMUSG00000106068	0	0
RNASeq_2	ENSMUSG00000106069	0	0
RNASeq_2	ENSMUSG00000106070	0	0
RNASeq_2	ENSMUSG00000106071	0	0
RNASeq_2	ENSMUSG00000106072	0	0
RNASeq_2	ENSMUSG00000106073	0	0
RNASeq_2	ENSMUSG00000106074	0	0
RNASeq_2	ENSMUSG00000106075	0	0
RNASeq_2	ENSMUSG00000106076	0	0
RNASeq_2	ENSMUSG00000106078	0	0
RNASeq_2	ENSMUSG00000106079	0	0
RNASeq_2	ENSMUSG00000106081	0	0
RNASeq_2	ENSMUSG00000106082	0	18
RNASeq_2	ENSMUSG00000106083	0	0
RNASeq_2	ENSMUSG00000106084	0	0
RNASeq_2	ENSMUSG00000106085	0	0
RNASeq_2	ENSMUSG00000106086	0	0
RNASeq_2	ENSMUSG00000106087	2	0
RNASeq_2	ENSMUSG00000106088	0	0
RNASeq_2	ENSMUSG00000106089	0	0
RNASeq_2	ENSMUSG00000106090	0	1
RNASeq_2	ENSMUSG00000106092	0	0
RNASeq_2	ENSMUSG00000106093	0	0
RNASeq_2	ENSMUSG00000106094	0	0
RNASeq_2	ENSMUSG00000106095	0	0
RNASeq_2	ENSMUSG00000106096	0	11
RNASeq_2	ENSMUSG00000106097	0	0
RNASeq_2	ENSMUSG00000106098	0	0
RNASeq_2	ENSMUSG00000106099	0	0
RNASeq_2	ENSMUSG00000106100	0	0
RNASeq_2	ENSMUSG00000106101	0	0
RNASeq_2	ENSMUSG00000106102	0	2
RNASeq_2	ENSMUSG00000106103	3	0
RNASeq_2	ENSMUSG00000106104	0	0
RNASeq_2	ENSMUSG00000106105	0	1
RNASeq_2	ENSMUSG00000106108	0	0
RNASeq_2	ENSMUSG00000106109	0	0
RNASeq_2	ENSMUSG00000106110	19	0
RNASeq_2	ENSMUSG00000106111	0	0
RNASeq_2	ENSMUSG00000106112	0	0
RNASeq_2	ENSMUSG00000106113	0	0
RNASeq_2	ENSMUSG00000106114	0	0
RNASeq_2	ENSMUSG00000106115	0	0
RNASeq_2	ENSMUSG00000106116	0	0
RNASeq_2	ENSMUSG00000106117	0	0
RNASeq_2	ENSMUSG00000106118	0	0
RNASeq_2	ENSMUSG00000106119	0	0
RNASeq_2	ENSMUSG00000106120	0	0
RNASeq_2	ENSMUSG00000106121	0	0
RNASeq_2	ENSMUSG00000106122	0	0
RNASeq_2	ENSMUSG00000106123	0	0
RNASeq_2	ENSMUSG00000106124	0	0
RNASeq_2	ENSMUSG00000106125	0	0
RNASeq_2	ENSMUSG00000106126	0	0
RNASeq_2	ENSMUSG00000106127	0	0
RNASeq_2	ENSMUSG00000106129	0	0
RNASeq_2	ENSMUSG00000106130	0	0
RNASeq_2	ENSMUSG00000106131	0	0
RNASeq_2	ENSMUSG00000106132	0	0
RNASeq_2	ENSMUSG00000106133	11	0
RNASeq_2	ENSMUSG00000106134	0	0
RNASeq_2	ENSMUSG00000106135	0	0
RNASeq_2	ENSMUSG00000106136	0	0
RNASeq_2	ENSMUSG00000106137	0	0
RNASeq_2	ENSMUSG00000106138	0	0
RNASeq_2	ENSMUSG00000106139	0	0
RNASeq_2	ENSMUSG00000106140	1	0
RNASeq_2	ENSMUSG00000106141	0	0
RNASeq_2	ENSMUSG00000106142	0	0
RNASeq_2	ENSMUSG00000106143	0	0
RNASeq_2	ENSMUSG00000106144	0	0
RNASeq_2	ENSMUSG00000106145	0	0
RNASeq_2	ENSMUSG00000106146	0	0
RNASeq_2	ENSMUSG00000106147	0	0
RNASeq_2	ENSMUSG00000106149	0	0
RNASeq_2	ENSMUSG00000106150	1	0
RNASeq_2	ENSMUSG00000106152	0	0
RNASeq_2	ENSMUSG00000106153	0	0
RNASeq_2	ENSMUSG00000106154	0	0
RNASeq_2	ENSMUSG00000106155	0	0
RNASeq_2	ENSMUSG00000106157	0	0
RNASeq_2	ENSMUSG00000106158	0	0
RNASeq_2	ENSMUSG00000106159	0	0
RNASeq_2	ENSMUSG00000106160	2	2
RNASeq_2	ENSMUSG00000106161	0	0
RNASeq_2	ENSMUSG00000106162	0	0
RNASeq_2	ENSMUSG00000106163	0	0
RNASeq_2	ENSMUSG00000106164	0	1
RNASeq_2	ENSMUSG00000106165	0	0
RNASeq_2	ENSMUSG00000106166	0	0
RNASeq_2	ENSMUSG00000106167	0	0
RNASeq_2	ENSMUSG00000106168	0	0
RNASeq_2	ENSMUSG00000106169	0	0
RNASeq_2	ENSMUSG00000106170	0	0
RNASeq_2	ENSMUSG00000106172	0	0
RNASeq_2	ENSMUSG00000106174	0	0
RNASeq_2	ENSMUSG00000106175	54	118
RNASeq_2	ENSMUSG00000106176	0	0
RNASeq_2	ENSMUSG00000106177	0	0
RNASeq_2	ENSMUSG00000106178	1	1
RNASeq_2	ENSMUSG00000106179	0	0
RNASeq_2	ENSMUSG00000106180	0	0
RNASeq_2	ENSMUSG00000106181	0	0
RNASeq_2	ENSMUSG00000106182	0	0
RNASeq_2	ENSMUSG00000106184	0	0
RNASeq_2	ENSMUSG00000106185	0	0
RNASeq_2	ENSMUSG00000106186	0	0
RNASeq_2	ENSMUSG00000106187	0	0
RNASeq_2	ENSMUSG00000106188	0	0
RNASeq_2	ENSMUSG00000106189	1	0
RNASeq_2	ENSMUSG00000106190	0	0
RNASeq_2	ENSMUSG00000106191	0	0
RNASeq_2	ENSMUSG00000106193	0	0
RNASeq_2	ENSMUSG00000106194	0	0
RNASeq_2	ENSMUSG00000106195	0	0
RNASeq_2	ENSMUSG00000106196	0	0
RNASeq_2	ENSMUSG00000106197	0	0
RNASeq_2	ENSMUSG00000106198	0	0
RNASeq_2	ENSMUSG00000106199	0	0
RNASeq_2	ENSMUSG00000106201	0	0
RNASeq_2	ENSMUSG00000106202	0	0
RNASeq_2	ENSMUSG00000106203	0	0
RNASeq_2	ENSMUSG00000106204	0	0
RNASeq_2	ENSMUSG00000106205	5	0
RNASeq_2	ENSMUSG00000106206	0	0
RNASeq_2	ENSMUSG00000106207	0	0
RNASeq_2	ENSMUSG00000106208	0	0
RNASeq_2	ENSMUSG00000106209	7	0
RNASeq_2	ENSMUSG00000106210	0	0
RNASeq_2	ENSMUSG00000106211	0	0
RNASeq_2	ENSMUSG00000106212	0	0
RNASeq_2	ENSMUSG00000106214	0	0
RNASeq_2	ENSMUSG00000106215	0	0
RNASeq_2	ENSMUSG00000106217	0	0
RNASeq_2	ENSMUSG00000106218	21	18
RNASeq_2	ENSMUSG00000106219	0	0
RNASeq_2	ENSMUSG00000106220	0	0
RNASeq_2	ENSMUSG00000106222	1	0
RNASeq_2	ENSMUSG00000106223	0	0
RNASeq_2	ENSMUSG00000106224	0	0
RNASeq_2	ENSMUSG00000106225	0	0
RNASeq_2	ENSMUSG00000106226	0	0
RNASeq_2	ENSMUSG00000106227	0	0
RNASeq_2	ENSMUSG00000106228	0	0
RNASeq_2	ENSMUSG00000106229	0	0
RNASeq_2	ENSMUSG00000106230	0	0
RNASeq_2	ENSMUSG00000106231	0	0
RNASeq_2	ENSMUSG00000106232	1	4
RNASeq_2	ENSMUSG00000106235	0	0
RNASeq_2	ENSMUSG00000106236	0	0
RNASeq_2	ENSMUSG00000106237	0	0
RNASeq_2	ENSMUSG00000106238	0	0
RNASeq_2	ENSMUSG00000106240	0	0
RNASeq_2	ENSMUSG00000106241	0	0
RNASeq_2	ENSMUSG00000106242	0	0
RNASeq_2	ENSMUSG00000106243	0	0
RNASeq_2	ENSMUSG00000106244	0	0
RNASeq_2	ENSMUSG00000106245	0	0
RNASeq_2	ENSMUSG00000106246	0	0
RNASeq_2	ENSMUSG00000106247	0	0
RNASeq_2	ENSMUSG00000106248	0	0
RNASeq_2	ENSMUSG00000106249	0	0
RNASeq_2	ENSMUSG00000106250	0	0
RNASeq_2	ENSMUSG00000106251	5	1
RNASeq_2	ENSMUSG00000106252	0	0
RNASeq_2	ENSMUSG00000106253	0	0
RNASeq_2	ENSMUSG00000106254	0	0
RNASeq_2	ENSMUSG00000106255	0	0
RNASeq_2	ENSMUSG00000106256	0	0
RNASeq_2	ENSMUSG00000106257	0	0
RNASeq_2	ENSMUSG00000106259	0	0
RNASeq_2	ENSMUSG00000106260	0	0
RNASeq_2	ENSMUSG00000106261	0	0
RNASeq_2	ENSMUSG00000106262	0	0
RNASeq_2	ENSMUSG00000106263	0	0
RNASeq_2	ENSMUSG00000106265	0	0
RNASeq_2	ENSMUSG00000106266	0	0
RNASeq_2	ENSMUSG00000106267	0	0
RNASeq_2	ENSMUSG00000106268	0	0
RNASeq_2	ENSMUSG00000106269	0	1
RNASeq_2	ENSMUSG00000106270	0	0
RNASeq_2	ENSMUSG00000106271	0	0
RNASeq_2	ENSMUSG00000106272	0	0
RNASeq_2	ENSMUSG00000106273	0	0
RNASeq_2	ENSMUSG00000106274	0	0
RNASeq_2	ENSMUSG00000106275	1	0
RNASeq_2	ENSMUSG00000106276	0	0
RNASeq_2	ENSMUSG00000106278	0	0
RNASeq_2	ENSMUSG00000106279	36	2
RNASeq_2	ENSMUSG00000106280	0	0
RNASeq_2	ENSMUSG00000106282	0	0
RNASeq_2	ENSMUSG00000106284	0	0
RNASeq_2	ENSMUSG00000106285	0	0
RNASeq_2	ENSMUSG00000106286	0	0
RNASeq_2	ENSMUSG00000106287	1	0
RNASeq_2	ENSMUSG00000106288	1	0
RNASeq_2	ENSMUSG00000106289	0	0
RNASeq_2	ENSMUSG00000106290	0	0
RNASeq_2	ENSMUSG00000106291	0	0
RNASeq_2	ENSMUSG00000106292	0	0
RNASeq_2	ENSMUSG00000106293	0	0
RNASeq_2	ENSMUSG00000106294	0	0
RNASeq_2	ENSMUSG00000106295	0	0
RNASeq_2	ENSMUSG00000106296	0	0
RNASeq_2	ENSMUSG00000106297	0	0
RNASeq_2	ENSMUSG00000106298	0	0
RNASeq_2	ENSMUSG00000106300	0	0
RNASeq_2	ENSMUSG00000106301	0	0
RNASeq_2	ENSMUSG00000106302	0	0
RNASeq_2	ENSMUSG00000106304	0	0
RNASeq_2	ENSMUSG00000106305	0	0
RNASeq_2	ENSMUSG00000106306	0	0
RNASeq_2	ENSMUSG00000106307	0	0
RNASeq_2	ENSMUSG00000106308	0	0
RNASeq_2	ENSMUSG00000106309	0	0
RNASeq_2	ENSMUSG00000106310	0	0
RNASeq_2	ENSMUSG00000106311	0	0
RNASeq_2	ENSMUSG00000106313	0	0
RNASeq_2	ENSMUSG00000106314	0	0
RNASeq_2	ENSMUSG00000106315	0	0
RNASeq_2	ENSMUSG00000106316	0	0
RNASeq_2	ENSMUSG00000106317	0	0
RNASeq_2	ENSMUSG00000106318	0	0
RNASeq_2	ENSMUSG00000106319	0	0
RNASeq_2	ENSMUSG00000106320	0	0
RNASeq_2	ENSMUSG00000106321	1	0
RNASeq_2	ENSMUSG00000106322	0	0
RNASeq_2	ENSMUSG00000106323	0	0
RNASeq_2	ENSMUSG00000106324	0	0
RNASeq_2	ENSMUSG00000106326	0	0
RNASeq_2	ENSMUSG00000106327	0	0
RNASeq_2	ENSMUSG00000106328	0	0
RNASeq_2	ENSMUSG00000106329	0	1
RNASeq_2	ENSMUSG00000106330	0	0
RNASeq_2	ENSMUSG00000106331	0	0
RNASeq_2	ENSMUSG00000106332	0	0
RNASeq_2	ENSMUSG00000106333	3	0
RNASeq_2	ENSMUSG00000106335	0	0
RNASeq_2	ENSMUSG00000106336	0	0
RNASeq_2	ENSMUSG00000106337	0	0
RNASeq_2	ENSMUSG00000106338	0	0
RNASeq_2	ENSMUSG00000106339	0	0
RNASeq_2	ENSMUSG00000106340	0	0
RNASeq_2	ENSMUSG00000106341	0	0
RNASeq_2	ENSMUSG00000106342	0	0
RNASeq_2	ENSMUSG00000106343	0	0
RNASeq_2	ENSMUSG00000106344	0	0
RNASeq_2	ENSMUSG00000106345	0	0
RNASeq_2	ENSMUSG00000106346	0	0
RNASeq_2	ENSMUSG00000106347	0	0
RNASeq_2	ENSMUSG00000106348	0	0
RNASeq_2	ENSMUSG00000106350	0	0
RNASeq_2	ENSMUSG00000106352	0	0
RNASeq_2	ENSMUSG00000106353	0	0
RNASeq_2	ENSMUSG00000106354	0	0
RNASeq_2	ENSMUSG00000106355	0	0
RNASeq_2	ENSMUSG00000106356	0	0
RNASeq_2	ENSMUSG00000106357	0	0
RNASeq_2	ENSMUSG00000106358	0	0
RNASeq_2	ENSMUSG00000106359	0	0
RNASeq_2	ENSMUSG00000106360	0	0
RNASeq_2	ENSMUSG00000106361	0	0
RNASeq_2	ENSMUSG00000106362	1	0
RNASeq_2	ENSMUSG00000106363	0	0
RNASeq_2	ENSMUSG00000106364	0	0
RNASeq_2	ENSMUSG00000106365	0	0
RNASeq_2	ENSMUSG00000106366	0	0
RNASeq_2	ENSMUSG00000106367	0	0
RNASeq_2	ENSMUSG00000106368	5	0
RNASeq_2	ENSMUSG00000106369	0	0
RNASeq_2	ENSMUSG00000106370	0	0
RNASeq_2	ENSMUSG00000106371	0	0
RNASeq_2	ENSMUSG00000106372	0	0
RNASeq_2	ENSMUSG00000106373	0	0
RNASeq_2	ENSMUSG00000106374	3	0
RNASeq_2	ENSMUSG00000106375	0	0
RNASeq_2	ENSMUSG00000106376	0	0
RNASeq_2	ENSMUSG00000106377	0	0
RNASeq_2	ENSMUSG00000106378	0	0
RNASeq_2	ENSMUSG00000106379	42	12
RNASeq_2	ENSMUSG00000106380	0	0
RNASeq_2	ENSMUSG00000106381	0	0
RNASeq_2	ENSMUSG00000106382	0	0
RNASeq_2	ENSMUSG00000106383	0	0
RNASeq_2	ENSMUSG00000106384	0	0
RNASeq_2	ENSMUSG00000106386	0	2
RNASeq_2	ENSMUSG00000106389	0	0
RNASeq_2	ENSMUSG00000106390	0	0
RNASeq_2	ENSMUSG00000106391	0	0
RNASeq_2	ENSMUSG00000106394	0	0
RNASeq_2	ENSMUSG00000106395	1	0
RNASeq_2	ENSMUSG00000106396	4	6
RNASeq_2	ENSMUSG00000106397	0	0
RNASeq_2	ENSMUSG00000106398	0	0
RNASeq_2	ENSMUSG00000106400	0	0
RNASeq_2	ENSMUSG00000106401	0	0
RNASeq_2	ENSMUSG00000106402	0	0
RNASeq_2	ENSMUSG00000106403	0	0
RNASeq_2	ENSMUSG00000106404	1	0
RNASeq_2	ENSMUSG00000106405	0	0
RNASeq_2	ENSMUSG00000106406	1	6
RNASeq_2	ENSMUSG00000106407	0	0
RNASeq_2	ENSMUSG00000106412	0	0
RNASeq_2	ENSMUSG00000106413	2	0
RNASeq_2	ENSMUSG00000106414	0	0
RNASeq_2	ENSMUSG00000106415	3	0
RNASeq_2	ENSMUSG00000106416	4	2
RNASeq_2	ENSMUSG00000106417	0	0
RNASeq_2	ENSMUSG00000106418	0	0
RNASeq_2	ENSMUSG00000106419	0	0
RNASeq_2	ENSMUSG00000106422	0	0
RNASeq_2	ENSMUSG00000106423	0	0
RNASeq_2	ENSMUSG00000106424	1	0
RNASeq_2	ENSMUSG00000106425	0	0
RNASeq_2	ENSMUSG00000106426	0	0
RNASeq_2	ENSMUSG00000106427	3	1
RNASeq_2	ENSMUSG00000106430	0	0
RNASeq_2	ENSMUSG00000106431	16	0
RNASeq_2	ENSMUSG00000106432	0	0
RNASeq_2	ENSMUSG00000106433	0	0
RNASeq_2	ENSMUSG00000106435	0	0
RNASeq_2	ENSMUSG00000106436	0	0
RNASeq_2	ENSMUSG00000106437	0	0
RNASeq_2	ENSMUSG00000106438	1	0
RNASeq_2	ENSMUSG00000106439	0	0
RNASeq_2	ENSMUSG00000106441	0	0
RNASeq_2	ENSMUSG00000106442	0	0
RNASeq_2	ENSMUSG00000106443	0	0
RNASeq_2	ENSMUSG00000106444	0	0
RNASeq_2	ENSMUSG00000106446	0	0
RNASeq_2	ENSMUSG00000106447	3	3
RNASeq_2	ENSMUSG00000106448	1	0
RNASeq_2	ENSMUSG00000106450	0	0
RNASeq_2	ENSMUSG00000106451	0	0
RNASeq_2	ENSMUSG00000106452	0	0
RNASeq_2	ENSMUSG00000106453	0	0
RNASeq_2	ENSMUSG00000106454	0	0
RNASeq_2	ENSMUSG00000106455	0	0
RNASeq_2	ENSMUSG00000106456	0	0
RNASeq_2	ENSMUSG00000106457	0	0
RNASeq_2	ENSMUSG00000106458	0	0
RNASeq_2	ENSMUSG00000106459	0	0
RNASeq_2	ENSMUSG00000106460	0	0
RNASeq_2	ENSMUSG00000106461	0	0
RNASeq_2	ENSMUSG00000106462	0	0
RNASeq_2	ENSMUSG00000106463	0	0
RNASeq_2	ENSMUSG00000106464	0	0
RNASeq_2	ENSMUSG00000106466	0	0
RNASeq_2	ENSMUSG00000106467	0	0
RNASeq_2	ENSMUSG00000106468	0	0
RNASeq_2	ENSMUSG00000106469	0	0
RNASeq_2	ENSMUSG00000106470	0	0
RNASeq_2	ENSMUSG00000106471	0	0
RNASeq_2	ENSMUSG00000106472	0	0
RNASeq_2	ENSMUSG00000106473	0	0
RNASeq_2	ENSMUSG00000106474	0	1
RNASeq_2	ENSMUSG00000106475	0	0
RNASeq_2	ENSMUSG00000106476	0	0
RNASeq_2	ENSMUSG00000106479	0	0
RNASeq_2	ENSMUSG00000106480	0	0
RNASeq_2	ENSMUSG00000106481	0	0
RNASeq_2	ENSMUSG00000106483	0	0
RNASeq_2	ENSMUSG00000106484	0	0
RNASeq_2	ENSMUSG00000106485	0	0
RNASeq_2	ENSMUSG00000106486	62	11
RNASeq_2	ENSMUSG00000106487	0	0
RNASeq_2	ENSMUSG00000106489	0	0
RNASeq_2	ENSMUSG00000106490	0	0
RNASeq_2	ENSMUSG00000106491	1	3
RNASeq_2	ENSMUSG00000106492	0	0
RNASeq_2	ENSMUSG00000106493	0	2
RNASeq_2	ENSMUSG00000106494	0	0
RNASeq_2	ENSMUSG00000106496	0	0
RNASeq_2	ENSMUSG00000106497	0	0
RNASeq_2	ENSMUSG00000106498	0	0
RNASeq_2	ENSMUSG00000106499	0	0
RNASeq_2	ENSMUSG00000106500	0	0
RNASeq_2	ENSMUSG00000106501	0	0
RNASeq_2	ENSMUSG00000106502	0	0
RNASeq_2	ENSMUSG00000106503	0	0
RNASeq_2	ENSMUSG00000106504	0	0
RNASeq_2	ENSMUSG00000106505	0	0
RNASeq_2	ENSMUSG00000106508	0	0
RNASeq_2	ENSMUSG00000106509	0	0
RNASeq_2	ENSMUSG00000106510	0	0
RNASeq_2	ENSMUSG00000106513	0	0
RNASeq_2	ENSMUSG00000106514	0	0
RNASeq_2	ENSMUSG00000106515	0	1
RNASeq_2	ENSMUSG00000106516	0	0
RNASeq_2	ENSMUSG00000106518	0	0
RNASeq_2	ENSMUSG00000106519	0	0
RNASeq_2	ENSMUSG00000106521	0	0
RNASeq_2	ENSMUSG00000106522	0	0
RNASeq_2	ENSMUSG00000106523	0	0
RNASeq_2	ENSMUSG00000106524	0	0
RNASeq_2	ENSMUSG00000106525	0	1
RNASeq_2	ENSMUSG00000106526	7	10
RNASeq_2	ENSMUSG00000106527	0	0
RNASeq_2	ENSMUSG00000106529	0	0
RNASeq_2	ENSMUSG00000106530	0	0
RNASeq_2	ENSMUSG00000106531	0	0
RNASeq_2	ENSMUSG00000106532	0	0
RNASeq_2	ENSMUSG00000106534	1	0
RNASeq_2	ENSMUSG00000106535	0	0
RNASeq_2	ENSMUSG00000106536	0	0
RNASeq_2	ENSMUSG00000106537	0	0
RNASeq_2	ENSMUSG00000106538	0	0
RNASeq_2	ENSMUSG00000106540	0	0
RNASeq_2	ENSMUSG00000106541	0	0
RNASeq_2	ENSMUSG00000106542	0	0
RNASeq_2	ENSMUSG00000106543	0	0
RNASeq_2	ENSMUSG00000106545	0	0
RNASeq_2	ENSMUSG00000106547	0	0
RNASeq_2	ENSMUSG00000106548	0	0
RNASeq_2	ENSMUSG00000106550	0	0
RNASeq_2	ENSMUSG00000106551	2	0
RNASeq_2	ENSMUSG00000106553	0	0
RNASeq_2	ENSMUSG00000106554	0	0
RNASeq_2	ENSMUSG00000106555	0	0
RNASeq_2	ENSMUSG00000106557	0	0
RNASeq_2	ENSMUSG00000106558	2	0
RNASeq_2	ENSMUSG00000106559	0	0
RNASeq_2	ENSMUSG00000106560	0	0
RNASeq_2	ENSMUSG00000106561	0	0
RNASeq_2	ENSMUSG00000106562	0	0
RNASeq_2	ENSMUSG00000106563	26	0
RNASeq_2	ENSMUSG00000106564	0	0
RNASeq_2	ENSMUSG00000106565	1	0
RNASeq_2	ENSMUSG00000106567	0	0
RNASeq_2	ENSMUSG00000106569	0	0
RNASeq_2	ENSMUSG00000106570	0	0
RNASeq_2	ENSMUSG00000106572	0	2
RNASeq_2	ENSMUSG00000106573	0	0
RNASeq_2	ENSMUSG00000106575	0	0
RNASeq_2	ENSMUSG00000106576	0	0
RNASeq_2	ENSMUSG00000106577	0	0
RNASeq_2	ENSMUSG00000106578	0	0
RNASeq_2	ENSMUSG00000106579	0	0
RNASeq_2	ENSMUSG00000106580	0	0
RNASeq_2	ENSMUSG00000106581	0	0
RNASeq_2	ENSMUSG00000106583	0	0
RNASeq_2	ENSMUSG00000106584	0	0
RNASeq_2	ENSMUSG00000106585	0	0
RNASeq_2	ENSMUSG00000106586	0	0
RNASeq_2	ENSMUSG00000106588	0	0
RNASeq_2	ENSMUSG00000106589	1	1
RNASeq_2	ENSMUSG00000106590	0	0
RNASeq_2	ENSMUSG00000106591	1	0
RNASeq_2	ENSMUSG00000106592	0	0
RNASeq_2	ENSMUSG00000106594	0	0
RNASeq_2	ENSMUSG00000106595	0	0
RNASeq_2	ENSMUSG00000106596	0	0
RNASeq_2	ENSMUSG00000106597	0	1
RNASeq_2	ENSMUSG00000106598	0	0
RNASeq_2	ENSMUSG00000106600	0	0
RNASeq_2	ENSMUSG00000106602	0	0
RNASeq_2	ENSMUSG00000106603	1	0
RNASeq_2	ENSMUSG00000106604	0	0
RNASeq_2	ENSMUSG00000106605	0	0
RNASeq_2	ENSMUSG00000106606	0	0
RNASeq_2	ENSMUSG00000106607	0	0
RNASeq_2	ENSMUSG00000106609	0	0
RNASeq_2	ENSMUSG00000106610	0	0
RNASeq_2	ENSMUSG00000106612	0	0
RNASeq_2	ENSMUSG00000106613	0	0
RNASeq_2	ENSMUSG00000106614	0	0
RNASeq_2	ENSMUSG00000106615	0	0
RNASeq_2	ENSMUSG00000106617	0	0
RNASeq_2	ENSMUSG00000106619	0	0
RNASeq_2	ENSMUSG00000106620	0	0
RNASeq_2	ENSMUSG00000106621	0	0
RNASeq_2	ENSMUSG00000106622	0	0
RNASeq_2	ENSMUSG00000106623	0	0
RNASeq_2	ENSMUSG00000106625	0	0
RNASeq_2	ENSMUSG00000106626	0	0
RNASeq_2	ENSMUSG00000106629	0	0
RNASeq_2	ENSMUSG00000106631	41	15
RNASeq_2	ENSMUSG00000106632	0	0
RNASeq_2	ENSMUSG00000106635	0	0
RNASeq_2	ENSMUSG00000106636	0	0
RNASeq_2	ENSMUSG00000106637	0	0
RNASeq_2	ENSMUSG00000106639	0	0
RNASeq_2	ENSMUSG00000106640	0	0
RNASeq_2	ENSMUSG00000106641	0	0
RNASeq_2	ENSMUSG00000106643	0	0
RNASeq_2	ENSMUSG00000106644	0	0
RNASeq_2	ENSMUSG00000106646	0	0
RNASeq_2	ENSMUSG00000106647	0	0
RNASeq_2	ENSMUSG00000106648	0	0
RNASeq_2	ENSMUSG00000106649	0	0
RNASeq_2	ENSMUSG00000106650	0	0
RNASeq_2	ENSMUSG00000106651	0	0
RNASeq_2	ENSMUSG00000106653	0	0
RNASeq_2	ENSMUSG00000106654	0	0
RNASeq_2	ENSMUSG00000106655	0	0
RNASeq_2	ENSMUSG00000106656	0	0
RNASeq_2	ENSMUSG00000106657	0	0
RNASeq_2	ENSMUSG00000106659	0	0
RNASeq_2	ENSMUSG00000106660	0	0
RNASeq_2	ENSMUSG00000106661	0	0
RNASeq_2	ENSMUSG00000106662	0	0
RNASeq_2	ENSMUSG00000106663	0	0
RNASeq_2	ENSMUSG00000106665	0	0
RNASeq_2	ENSMUSG00000106666	0	0
RNASeq_2	ENSMUSG00000106668	0	0
RNASeq_2	ENSMUSG00000106669	0	0
RNASeq_2	ENSMUSG00000106670	0	0
RNASeq_2	ENSMUSG00000106673	0	0
RNASeq_2	ENSMUSG00000106674	2	0
RNASeq_2	ENSMUSG00000106676	0	0
RNASeq_2	ENSMUSG00000106678	1	2
RNASeq_2	ENSMUSG00000106679	0	0
RNASeq_2	ENSMUSG00000106680	0	2
RNASeq_2	ENSMUSG00000106681	0	0
RNASeq_2	ENSMUSG00000106682	2	2
RNASeq_2	ENSMUSG00000106689	0	0
RNASeq_2	ENSMUSG00000106691	2	1
RNASeq_2	ENSMUSG00000106692	0	0
RNASeq_2	ENSMUSG00000106694	0	1
RNASeq_2	ENSMUSG00000106696	1	0
RNASeq_2	ENSMUSG00000106698	1	3
RNASeq_2	ENSMUSG00000106702	0	0
RNASeq_2	ENSMUSG00000106703	0	0
RNASeq_2	ENSMUSG00000106704	0	0
RNASeq_2	ENSMUSG00000106705	0	0
RNASeq_2	ENSMUSG00000106706	1	1
RNASeq_2	ENSMUSG00000106707	0	0
RNASeq_2	ENSMUSG00000106708	0	0
RNASeq_2	ENSMUSG00000106709	0	0
RNASeq_2	ENSMUSG00000106710	0	0
RNASeq_2	ENSMUSG00000106712	0	0
RNASeq_2	ENSMUSG00000106713	0	0
RNASeq_2	ENSMUSG00000106715	0	0
RNASeq_2	ENSMUSG00000106717	0	0
RNASeq_2	ENSMUSG00000106718	0	0
RNASeq_2	ENSMUSG00000106719	25	24
RNASeq_2	ENSMUSG00000106720	0	1
RNASeq_2	ENSMUSG00000106725	0	0
RNASeq_2	ENSMUSG00000106726	0	0
RNASeq_2	ENSMUSG00000106729	0	0
RNASeq_2	ENSMUSG00000106730	0	0
RNASeq_2	ENSMUSG00000106732	0	0
RNASeq_2	ENSMUSG00000106733	0	0
RNASeq_2	ENSMUSG00000106734	17	0
RNASeq_2	ENSMUSG00000106735	0	0
RNASeq_2	ENSMUSG00000106736	0	0
RNASeq_2	ENSMUSG00000106737	0	0
RNASeq_2	ENSMUSG00000106738	0	0
RNASeq_2	ENSMUSG00000106739	0	0
RNASeq_2	ENSMUSG00000106740	4	0
RNASeq_2	ENSMUSG00000106741	0	0
RNASeq_2	ENSMUSG00000106742	0	0
RNASeq_2	ENSMUSG00000106745	0	0
RNASeq_2	ENSMUSG00000106746	1	0
RNASeq_2	ENSMUSG00000106747	0	0
RNASeq_2	ENSMUSG00000106749	0	0
RNASeq_2	ENSMUSG00000106750	3	0
RNASeq_2	ENSMUSG00000106751	0	0
RNASeq_2	ENSMUSG00000106752	0	0
RNASeq_2	ENSMUSG00000106753	0	0
RNASeq_2	ENSMUSG00000106754	0	0
RNASeq_2	ENSMUSG00000106755	0	0
RNASeq_2	ENSMUSG00000106756	0	0
RNASeq_2	ENSMUSG00000106757	0	0
RNASeq_2	ENSMUSG00000106758	0	0
RNASeq_2	ENSMUSG00000106759	0	0
RNASeq_2	ENSMUSG00000106760	0	0
RNASeq_2	ENSMUSG00000106762	0	0
RNASeq_2	ENSMUSG00000106763	0	0
RNASeq_2	ENSMUSG00000106764	0	0
RNASeq_2	ENSMUSG00000106766	0	0
RNASeq_2	ENSMUSG00000106767	2	1
RNASeq_2	ENSMUSG00000106768	0	0
RNASeq_2	ENSMUSG00000106771	0	0
RNASeq_2	ENSMUSG00000106772	0	0
RNASeq_2	ENSMUSG00000106773	0	0
RNASeq_2	ENSMUSG00000106775	1	0
RNASeq_2	ENSMUSG00000106776	0	0
RNASeq_2	ENSMUSG00000106777	0	0
RNASeq_2	ENSMUSG00000106783	0	0
RNASeq_2	ENSMUSG00000106784	0	0
RNASeq_2	ENSMUSG00000106786	0	0
RNASeq_2	ENSMUSG00000106788	0	0
RNASeq_2	ENSMUSG00000106791	6	5
RNASeq_2	ENSMUSG00000106794	0	0
RNASeq_2	ENSMUSG00000106795	0	0
RNASeq_2	ENSMUSG00000106797	8	5
RNASeq_2	ENSMUSG00000106798	0	0
RNASeq_2	ENSMUSG00000106799	0	0
RNASeq_2	ENSMUSG00000106800	0	0
RNASeq_2	ENSMUSG00000106801	0	0
RNASeq_2	ENSMUSG00000106802	0	0
RNASeq_2	ENSMUSG00000106803	0	0
RNASeq_2	ENSMUSG00000106805	0	0
RNASeq_2	ENSMUSG00000106806	0	3
RNASeq_2	ENSMUSG00000106807	0	0
RNASeq_2	ENSMUSG00000106808	0	0
RNASeq_2	ENSMUSG00000106810	0	1
RNASeq_2	ENSMUSG00000106812	0	0
RNASeq_2	ENSMUSG00000106813	0	0
RNASeq_2	ENSMUSG00000106814	0	0
RNASeq_2	ENSMUSG00000106815	0	0
RNASeq_2	ENSMUSG00000106817	0	0
RNASeq_2	ENSMUSG00000106818	0	0
RNASeq_2	ENSMUSG00000106820	0	0
RNASeq_2	ENSMUSG00000106822	0	0
RNASeq_2	ENSMUSG00000106824	0	0
RNASeq_2	ENSMUSG00000106825	0	0
RNASeq_2	ENSMUSG00000106826	0	0
RNASeq_2	ENSMUSG00000106827	0	1
RNASeq_2	ENSMUSG00000106828	0	0
RNASeq_2	ENSMUSG00000106829	0	0
RNASeq_2	ENSMUSG00000106832	1	0
RNASeq_2	ENSMUSG00000106833	0	0
RNASeq_2	ENSMUSG00000106834	0	0
RNASeq_2	ENSMUSG00000106835	0	0
RNASeq_2	ENSMUSG00000106836	0	0
RNASeq_2	ENSMUSG00000106837	0	0
RNASeq_2	ENSMUSG00000106838	0	0
RNASeq_2	ENSMUSG00000106839	0	0
RNASeq_2	ENSMUSG00000106841	0	0
RNASeq_2	ENSMUSG00000106843	0	0
RNASeq_2	ENSMUSG00000106845	0	0
RNASeq_2	ENSMUSG00000106846	0	0
RNASeq_2	ENSMUSG00000106847	0	0
RNASeq_2	ENSMUSG00000106849	20	10
RNASeq_2	ENSMUSG00000106851	0	0
RNASeq_2	ENSMUSG00000106853	0	0
RNASeq_2	ENSMUSG00000106854	0	0
RNASeq_2	ENSMUSG00000106855	0	0
RNASeq_2	ENSMUSG00000106856	0	0
RNASeq_2	ENSMUSG00000106858	0	0
RNASeq_2	ENSMUSG00000106859	0	0
RNASeq_2	ENSMUSG00000106860	0	0
RNASeq_2	ENSMUSG00000106862	0	0
RNASeq_2	ENSMUSG00000106863	0	0
RNASeq_2	ENSMUSG00000106864	36	96
RNASeq_2	ENSMUSG00000106865	0	0
RNASeq_2	ENSMUSG00000106867	0	0
RNASeq_2	ENSMUSG00000106868	0	0
RNASeq_2	ENSMUSG00000106869	0	0
RNASeq_2	ENSMUSG00000106870	1	3
RNASeq_2	ENSMUSG00000106871	0	0
RNASeq_2	ENSMUSG00000106872	0	0
RNASeq_2	ENSMUSG00000106873	0	0
RNASeq_2	ENSMUSG00000106875	0	0
RNASeq_2	ENSMUSG00000106876	0	0
RNASeq_2	ENSMUSG00000106878	0	0
RNASeq_2	ENSMUSG00000106879	0	0
RNASeq_2	ENSMUSG00000106880	0	0
RNASeq_2	ENSMUSG00000106883	0	1
RNASeq_2	ENSMUSG00000106884	0	1
RNASeq_2	ENSMUSG00000106885	0	0
RNASeq_2	ENSMUSG00000106887	0	0
RNASeq_2	ENSMUSG00000106888	6	6
RNASeq_2	ENSMUSG00000106889	0	0
RNASeq_2	ENSMUSG00000106891	0	1
RNASeq_2	ENSMUSG00000106892	82	2
RNASeq_2	ENSMUSG00000106894	0	0
RNASeq_2	ENSMUSG00000106895	0	0
RNASeq_2	ENSMUSG00000106896	0	0
RNASeq_2	ENSMUSG00000106897	0	0
RNASeq_2	ENSMUSG00000106898	0	0
RNASeq_2	ENSMUSG00000106899	0	0
RNASeq_2	ENSMUSG00000106900	0	0
RNASeq_2	ENSMUSG00000106902	0	0
RNASeq_2	ENSMUSG00000106904	0	0
RNASeq_2	ENSMUSG00000106905	10	30
RNASeq_2	ENSMUSG00000106906	0	2
RNASeq_2	ENSMUSG00000106909	0	0
RNASeq_2	ENSMUSG00000106910	0	0
RNASeq_2	ENSMUSG00000106912	0	0
RNASeq_2	ENSMUSG00000106913	0	0
RNASeq_2	ENSMUSG00000106914	0	0
RNASeq_2	ENSMUSG00000106915	0	0
RNASeq_2	ENSMUSG00000106917	0	0
RNASeq_2	ENSMUSG00000106918	2	2
RNASeq_2	ENSMUSG00000106925	0	0
RNASeq_2	ENSMUSG00000106927	0	0
RNASeq_2	ENSMUSG00000106928	0	0
RNASeq_2	ENSMUSG00000106930	0	0
RNASeq_2	ENSMUSG00000106932	0	0
RNASeq_2	ENSMUSG00000106933	0	0
RNASeq_2	ENSMUSG00000106934	0	0
RNASeq_2	ENSMUSG00000106935	0	0
RNASeq_2	ENSMUSG00000106936	0	0
RNASeq_2	ENSMUSG00000106938	0	0
RNASeq_2	ENSMUSG00000106939	0	0
RNASeq_2	ENSMUSG00000106940	1	7
RNASeq_2	ENSMUSG00000106943	0	0
RNASeq_2	ENSMUSG00000106944	0	0
RNASeq_2	ENSMUSG00000106946	0	0
RNASeq_2	ENSMUSG00000106947	0	0
RNASeq_2	ENSMUSG00000106951	10	10
RNASeq_2	ENSMUSG00000106956	0	0
RNASeq_2	ENSMUSG00000106957	0	0
RNASeq_2	ENSMUSG00000106958	0	0
RNASeq_2	ENSMUSG00000106959	0	0
RNASeq_2	ENSMUSG00000106960	0	0
RNASeq_2	ENSMUSG00000106961	0	0
RNASeq_2	ENSMUSG00000106962	1	0
RNASeq_2	ENSMUSG00000106963	0	0
RNASeq_2	ENSMUSG00000106965	3	0
RNASeq_2	ENSMUSG00000106967	0	5
RNASeq_2	ENSMUSG00000106968	0	0
RNASeq_2	ENSMUSG00000106969	0	0
RNASeq_2	ENSMUSG00000106970	0	0
RNASeq_2	ENSMUSG00000106971	0	0
RNASeq_2	ENSMUSG00000106973	0	0
RNASeq_2	ENSMUSG00000106975	0	0
RNASeq_2	ENSMUSG00000106976	0	0
RNASeq_2	ENSMUSG00000106978	8	1
RNASeq_2	ENSMUSG00000106980	1	0
RNASeq_2	ENSMUSG00000106981	0	0
RNASeq_2	ENSMUSG00000106982	0	0
RNASeq_2	ENSMUSG00000106985	0	2
RNASeq_2	ENSMUSG00000106987	0	0
RNASeq_2	ENSMUSG00000106988	0	0
RNASeq_2	ENSMUSG00000106990	0	0
RNASeq_2	ENSMUSG00000106991	0	0
RNASeq_2	ENSMUSG00000106992	0	0
RNASeq_2	ENSMUSG00000106993	0	0
RNASeq_2	ENSMUSG00000106994	0	0
RNASeq_2	ENSMUSG00000106995	0	0
RNASeq_2	ENSMUSG00000106999	0	0
RNASeq_2	ENSMUSG00000107000	13	14
RNASeq_2	ENSMUSG00000107002	0	0
RNASeq_2	ENSMUSG00000107004	0	0
RNASeq_2	ENSMUSG00000107005	0	0
RNASeq_2	ENSMUSG00000107006	0	0
RNASeq_2	ENSMUSG00000107008	10	18
RNASeq_2	ENSMUSG00000107009	0	0
RNASeq_2	ENSMUSG00000107010	1	0
RNASeq_2	ENSMUSG00000107011	0	0
RNASeq_2	ENSMUSG00000107012	0	0
RNASeq_2	ENSMUSG00000107013	0	0
RNASeq_2	ENSMUSG00000107014	0	0
RNASeq_2	ENSMUSG00000107015	0	0
RNASeq_2	ENSMUSG00000107017	0	0
RNASeq_2	ENSMUSG00000107019	2	0
RNASeq_2	ENSMUSG00000107020	0	0
RNASeq_2	ENSMUSG00000107021	0	3
RNASeq_2	ENSMUSG00000107022	0	0
RNASeq_2	ENSMUSG00000107023	3	0
RNASeq_2	ENSMUSG00000107026	0	0
RNASeq_2	ENSMUSG00000107027	0	0
RNASeq_2	ENSMUSG00000107028	0	0
RNASeq_2	ENSMUSG00000107029	0	0
RNASeq_2	ENSMUSG00000107030	0	0
RNASeq_2	ENSMUSG00000107031	0	0
RNASeq_2	ENSMUSG00000107033	0	0
RNASeq_2	ENSMUSG00000107034	0	0
RNASeq_2	ENSMUSG00000107035	0	0
RNASeq_2	ENSMUSG00000107036	0	0
RNASeq_2	ENSMUSG00000107037	0	0
RNASeq_2	ENSMUSG00000107040	8	7
RNASeq_2	ENSMUSG00000107041	0	0
RNASeq_2	ENSMUSG00000107042	0	1
RNASeq_2	ENSMUSG00000107044	0	0
RNASeq_2	ENSMUSG00000107045	4	0
RNASeq_2	ENSMUSG00000107046	0	0
RNASeq_2	ENSMUSG00000107047	0	0
RNASeq_2	ENSMUSG00000107048	0	0
RNASeq_2	ENSMUSG00000107049	0	0
RNASeq_2	ENSMUSG00000107050	0	1
RNASeq_2	ENSMUSG00000107053	0	0
RNASeq_2	ENSMUSG00000107054	0	0
RNASeq_2	ENSMUSG00000107056	0	0
RNASeq_2	ENSMUSG00000107058	0	0
RNASeq_2	ENSMUSG00000107059	0	0
RNASeq_2	ENSMUSG00000107060	3	0
RNASeq_2	ENSMUSG00000107061	0	0
RNASeq_2	ENSMUSG00000107062	0	0
RNASeq_2	ENSMUSG00000107063	3	0
RNASeq_2	ENSMUSG00000107064	0	0
RNASeq_2	ENSMUSG00000107065	0	0
RNASeq_2	ENSMUSG00000107066	0	0
RNASeq_2	ENSMUSG00000107067	0	0
RNASeq_2	ENSMUSG00000107068	0	0
RNASeq_2	ENSMUSG00000107069	0	0
RNASeq_2	ENSMUSG00000107070	0	0
RNASeq_2	ENSMUSG00000107071	0	0
RNASeq_2	ENSMUSG00000107072	0	0
RNASeq_2	ENSMUSG00000107073	0	0
RNASeq_2	ENSMUSG00000107074	0	0
RNASeq_2	ENSMUSG00000107075	0	0
RNASeq_2	ENSMUSG00000107076	18	12
RNASeq_2	ENSMUSG00000107078	0	0
RNASeq_2	ENSMUSG00000107079	0	0
RNASeq_2	ENSMUSG00000107081	0	0
RNASeq_2	ENSMUSG00000107082	3	4
RNASeq_2	ENSMUSG00000107083	19	23
RNASeq_2	ENSMUSG00000107084	0	0
RNASeq_2	ENSMUSG00000107085	0	0
RNASeq_2	ENSMUSG00000107086	0	0
RNASeq_2	ENSMUSG00000107087	0	0
RNASeq_2	ENSMUSG00000107089	0	0
RNASeq_2	ENSMUSG00000107090	20	14
RNASeq_2	ENSMUSG00000107091	0	1
RNASeq_2	ENSMUSG00000107093	0	0
RNASeq_2	ENSMUSG00000107096	4	8
RNASeq_2	ENSMUSG00000107097	0	0
RNASeq_2	ENSMUSG00000107098	0	0
RNASeq_2	ENSMUSG00000107100	0	0
RNASeq_2	ENSMUSG00000107102	0	0
RNASeq_2	ENSMUSG00000107103	0	0
RNASeq_2	ENSMUSG00000107105	0	0
RNASeq_2	ENSMUSG00000107106	0	0
RNASeq_2	ENSMUSG00000107108	1	0
RNASeq_2	ENSMUSG00000107109	1	0
RNASeq_2	ENSMUSG00000107110	0	0
RNASeq_2	ENSMUSG00000107111	0	0
RNASeq_2	ENSMUSG00000107112	0	0
RNASeq_2	ENSMUSG00000107113	0	0
RNASeq_2	ENSMUSG00000107114	0	0
RNASeq_2	ENSMUSG00000107115	0	0
RNASeq_2	ENSMUSG00000107116	0	0
RNASeq_2	ENSMUSG00000107117	0	0
RNASeq_2	ENSMUSG00000107118	0	0
RNASeq_2	ENSMUSG00000107120	16	0
RNASeq_2	ENSMUSG00000107121	0	0
RNASeq_2	ENSMUSG00000107122	0	0
RNASeq_2	ENSMUSG00000107123	0	0
RNASeq_2	ENSMUSG00000107125	0	0
RNASeq_2	ENSMUSG00000107126	0	0
RNASeq_2	ENSMUSG00000107127	0	0
RNASeq_2	ENSMUSG00000107128	0	0
RNASeq_2	ENSMUSG00000107129	0	0
RNASeq_2	ENSMUSG00000107130	0	0
RNASeq_2	ENSMUSG00000107131	0	0
RNASeq_2	ENSMUSG00000107132	1	0
RNASeq_2	ENSMUSG00000107133	0	2
RNASeq_2	ENSMUSG00000107134	1	5
RNASeq_2	ENSMUSG00000107135	0	0
RNASeq_2	ENSMUSG00000107136	0	0
RNASeq_2	ENSMUSG00000107139	0	0
RNASeq_2	ENSMUSG00000107140	0	0
RNASeq_2	ENSMUSG00000107141	0	0
RNASeq_2	ENSMUSG00000107142	0	0
RNASeq_2	ENSMUSG00000107143	0	1
RNASeq_2	ENSMUSG00000107144	0	0
RNASeq_2	ENSMUSG00000107148	1	0
RNASeq_2	ENSMUSG00000107149	0	0
RNASeq_2	ENSMUSG00000107151	0	0
RNASeq_2	ENSMUSG00000107152	0	0
RNASeq_2	ENSMUSG00000107153	0	0
RNASeq_2	ENSMUSG00000107154	0	0
RNASeq_2	ENSMUSG00000107155	1	0
RNASeq_2	ENSMUSG00000107158	0	0
RNASeq_2	ENSMUSG00000107160	0	0
RNASeq_2	ENSMUSG00000107161	0	0
RNASeq_2	ENSMUSG00000107162	0	0
RNASeq_2	ENSMUSG00000107163	0	0
RNASeq_2	ENSMUSG00000107164	0	0
RNASeq_2	ENSMUSG00000107165	0	0
RNASeq_2	ENSMUSG00000107167	0	0
RNASeq_2	ENSMUSG00000107168	1	1
RNASeq_2	ENSMUSG00000107169	283	18
RNASeq_2	ENSMUSG00000107171	0	0
RNASeq_2	ENSMUSG00000107172	1	0
RNASeq_2	ENSMUSG00000107173	0	0
RNASeq_2	ENSMUSG00000107176	6	0
RNASeq_2	ENSMUSG00000107177	0	0
RNASeq_2	ENSMUSG00000107178	0	0
RNASeq_2	ENSMUSG00000107179	2	0
RNASeq_2	ENSMUSG00000107180	0	0
RNASeq_2	ENSMUSG00000107182	0	0
RNASeq_2	ENSMUSG00000107183	0	0
RNASeq_2	ENSMUSG00000107184	0	0
RNASeq_2	ENSMUSG00000107189	0	0
RNASeq_2	ENSMUSG00000107191	0	0
RNASeq_2	ENSMUSG00000107192	0	0
RNASeq_2	ENSMUSG00000107193	0	0
RNASeq_2	ENSMUSG00000107194	0	0
RNASeq_2	ENSMUSG00000107195	0	0
RNASeq_2	ENSMUSG00000107197	19	23
RNASeq_2	ENSMUSG00000107198	0	0
RNASeq_2	ENSMUSG00000107199	0	0
RNASeq_2	ENSMUSG00000107200	0	1
RNASeq_2	ENSMUSG00000107201	0	0
RNASeq_2	ENSMUSG00000107203	0	0
RNASeq_2	ENSMUSG00000107204	0	0
RNASeq_2	ENSMUSG00000107205	0	1
RNASeq_2	ENSMUSG00000107207	7	0
RNASeq_2	ENSMUSG00000107208	0	0
RNASeq_2	ENSMUSG00000107209	0	0
RNASeq_2	ENSMUSG00000107212	0	0
RNASeq_2	ENSMUSG00000107214	0	0
RNASeq_2	ENSMUSG00000107216	0	0
RNASeq_2	ENSMUSG00000107217	0	0
RNASeq_2	ENSMUSG00000107218	0	0
RNASeq_2	ENSMUSG00000107219	0	0
RNASeq_2	ENSMUSG00000107220	0	0
RNASeq_2	ENSMUSG00000107223	0	0
RNASeq_2	ENSMUSG00000107225	0	3
RNASeq_2	ENSMUSG00000107226	0	0
RNASeq_2	ENSMUSG00000107227	0	0
RNASeq_2	ENSMUSG00000107230	6	0
RNASeq_2	ENSMUSG00000107232	0	2
RNASeq_2	ENSMUSG00000107234	0	0
RNASeq_2	ENSMUSG00000107237	0	0
RNASeq_2	ENSMUSG00000107238	0	0
RNASeq_2	ENSMUSG00000107240	0	0
RNASeq_2	ENSMUSG00000107241	0	0
RNASeq_2	ENSMUSG00000107243	0	0
RNASeq_2	ENSMUSG00000107244	0	0
RNASeq_2	ENSMUSG00000107245	0	0
RNASeq_2	ENSMUSG00000107246	0	0
RNASeq_2	ENSMUSG00000107248	0	0
RNASeq_2	ENSMUSG00000107251	0	0
RNASeq_2	ENSMUSG00000107252	0	0
RNASeq_2	ENSMUSG00000107253	3	0
RNASeq_2	ENSMUSG00000107254	0	0
RNASeq_2	ENSMUSG00000107255	0	0
RNASeq_2	ENSMUSG00000107256	2	0
RNASeq_2	ENSMUSG00000107257	0	0
RNASeq_2	ENSMUSG00000107258	0	0
RNASeq_2	ENSMUSG00000107259	0	0
RNASeq_2	ENSMUSG00000107261	0	17
RNASeq_2	ENSMUSG00000107262	0	0
RNASeq_2	ENSMUSG00000107263	0	0
RNASeq_2	ENSMUSG00000107265	0	0
RNASeq_2	ENSMUSG00000107266	0	0
RNASeq_2	ENSMUSG00000107270	0	0
RNASeq_2	ENSMUSG00000107271	1	0
RNASeq_2	ENSMUSG00000107272	2	0
RNASeq_2	ENSMUSG00000107277	9	3
RNASeq_2	ENSMUSG00000107278	3	0
RNASeq_2	ENSMUSG00000107279	0	0
RNASeq_2	ENSMUSG00000107282	0	0
RNASeq_2	ENSMUSG00000107283	0	0
RNASeq_2	ENSMUSG00000107284	0	0
RNASeq_2	ENSMUSG00000107286	0	0
RNASeq_2	ENSMUSG00000107287	0	0
RNASeq_2	ENSMUSG00000107288	0	1
RNASeq_2	ENSMUSG00000107289	0	0
RNASeq_2	ENSMUSG00000107290	0	0
RNASeq_2	ENSMUSG00000107291	0	0
RNASeq_2	ENSMUSG00000107292	43	11
RNASeq_2	ENSMUSG00000107295	2	1
RNASeq_2	ENSMUSG00000107296	0	0
RNASeq_2	ENSMUSG00000107299	0	0
RNASeq_2	ENSMUSG00000107300	0	1
RNASeq_2	ENSMUSG00000107301	0	0
RNASeq_2	ENSMUSG00000107303	0	0
RNASeq_2	ENSMUSG00000107304	0	0
RNASeq_2	ENSMUSG00000107305	0	1
RNASeq_2	ENSMUSG00000107307	0	0
RNASeq_2	ENSMUSG00000107308	0	0
RNASeq_2	ENSMUSG00000107309	0	0
RNASeq_2	ENSMUSG00000107312	0	0
RNASeq_2	ENSMUSG00000107313	1	1
RNASeq_2	ENSMUSG00000107314	22	18
RNASeq_2	ENSMUSG00000107316	0	0
RNASeq_2	ENSMUSG00000107317	0	0
RNASeq_2	ENSMUSG00000107318	7	0
RNASeq_2	ENSMUSG00000107319	4	7
RNASeq_2	ENSMUSG00000107320	0	0
RNASeq_2	ENSMUSG00000107322	0	0
RNASeq_2	ENSMUSG00000107325	0	0
RNASeq_2	ENSMUSG00000107326	0	0
RNASeq_2	ENSMUSG00000107327	0	0
RNASeq_2	ENSMUSG00000107331	8	11
RNASeq_2	ENSMUSG00000107333	1	2
RNASeq_2	ENSMUSG00000107334	0	0
RNASeq_2	ENSMUSG00000107335	0	0
RNASeq_2	ENSMUSG00000107337	0	0
RNASeq_2	ENSMUSG00000107340	0	0
RNASeq_2	ENSMUSG00000107341	0	0
RNASeq_2	ENSMUSG00000107349	0	0
RNASeq_2	ENSMUSG00000107350	0	1
RNASeq_2	ENSMUSG00000107351	0	0
RNASeq_2	ENSMUSG00000107352	0	0
RNASeq_2	ENSMUSG00000107353	0	0
RNASeq_2	ENSMUSG00000107354	0	0
RNASeq_2	ENSMUSG00000107355	0	0
RNASeq_2	ENSMUSG00000107358	1	0
RNASeq_2	ENSMUSG00000107359	0	0
RNASeq_2	ENSMUSG00000107360	0	0
RNASeq_2	ENSMUSG00000107362	4	0
RNASeq_2	ENSMUSG00000107363	0	0
RNASeq_2	ENSMUSG00000107364	0	0
RNASeq_2	ENSMUSG00000107365	0	0
RNASeq_2	ENSMUSG00000107368	0	0
RNASeq_2	ENSMUSG00000107369	0	0
RNASeq_2	ENSMUSG00000107370	0	0
RNASeq_2	ENSMUSG00000107371	0	0
RNASeq_2	ENSMUSG00000107373	0	0
RNASeq_2	ENSMUSG00000107374	0	0
RNASeq_2	ENSMUSG00000107375	0	0
RNASeq_2	ENSMUSG00000107377	0	0
RNASeq_2	ENSMUSG00000107378	0	0
RNASeq_2	ENSMUSG00000107379	10	17
RNASeq_2	ENSMUSG00000107384	1	0
RNASeq_2	ENSMUSG00000107385	0	4
RNASeq_2	ENSMUSG00000107386	0	0
RNASeq_2	ENSMUSG00000107387	0	0
RNASeq_2	ENSMUSG00000107388	2	2
RNASeq_2	ENSMUSG00000107389	0	0
RNASeq_2	ENSMUSG00000107390	0	0
RNASeq_2	ENSMUSG00000107394	0	0
RNASeq_2	ENSMUSG00000107395	0	0
RNASeq_2	ENSMUSG00000107396	0	1
RNASeq_2	ENSMUSG00000107397	0	0
RNASeq_2	ENSMUSG00000107398	0	0
RNASeq_2	ENSMUSG00000107399	0	0
RNASeq_2	ENSMUSG00000107400	0	0
RNASeq_2	ENSMUSG00000107401	0	0
RNASeq_2	ENSMUSG00000107402	0	0
RNASeq_2	ENSMUSG00000107403	0	0
RNASeq_2	ENSMUSG00000107404	0	0
RNASeq_2	ENSMUSG00000107405	0	0
RNASeq_2	ENSMUSG00000107406	0	0
RNASeq_2	ENSMUSG00000107407	0	0
RNASeq_2	ENSMUSG00000107408	0	0
RNASeq_2	ENSMUSG00000107409	0	0
RNASeq_2	ENSMUSG00000107410	0	0
RNASeq_2	ENSMUSG00000107411	0	0
RNASeq_2	ENSMUSG00000107412	0	22
RNASeq_2	ENSMUSG00000107413	0	0
RNASeq_2	ENSMUSG00000107414	0	1
RNASeq_2	ENSMUSG00000107415	0	0
RNASeq_2	ENSMUSG00000107416	0	0
RNASeq_2	ENSMUSG00000107417	0	0
RNASeq_2	ENSMUSG00000107419	0	0
RNASeq_2	ENSMUSG00000107420	0	0
RNASeq_2	ENSMUSG00000107421	0	0
RNASeq_2	ENSMUSG00000107422	0	0
RNASeq_2	ENSMUSG00000107423	0	0
RNASeq_2	ENSMUSG00000107424	0	0
RNASeq_2	ENSMUSG00000107425	0	0
RNASeq_2	ENSMUSG00000107427	2	0
RNASeq_2	ENSMUSG00000107428	0	0
RNASeq_2	ENSMUSG00000107429	0	0
RNASeq_2	ENSMUSG00000107430	1	0
RNASeq_2	ENSMUSG00000107431	0	0
RNASeq_2	ENSMUSG00000107432	0	0
RNASeq_2	ENSMUSG00000107433	0	1
RNASeq_2	ENSMUSG00000107434	1	1
RNASeq_2	ENSMUSG00000107435	0	0
RNASeq_2	ENSMUSG00000107436	0	0
RNASeq_2	ENSMUSG00000107438	0	0
RNASeq_2	ENSMUSG00000107439	0	0
RNASeq_2	ENSMUSG00000107440	0	0
RNASeq_2	ENSMUSG00000107441	0	0
RNASeq_2	ENSMUSG00000107442	0	0
RNASeq_2	ENSMUSG00000107444	0	0
RNASeq_2	ENSMUSG00000107445	0	0
RNASeq_2	ENSMUSG00000107446	0	0
RNASeq_2	ENSMUSG00000107447	0	0
RNASeq_2	ENSMUSG00000107448	0	0
RNASeq_2	ENSMUSG00000107449	0	0
RNASeq_2	ENSMUSG00000107450	0	0
RNASeq_2	ENSMUSG00000107451	0	1
RNASeq_2	ENSMUSG00000107452	0	0
RNASeq_2	ENSMUSG00000107453	0	0
RNASeq_2	ENSMUSG00000107454	0	0
RNASeq_2	ENSMUSG00000107455	0	0
RNASeq_2	ENSMUSG00000107456	1	0
RNASeq_2	ENSMUSG00000107457	0	0
RNASeq_2	ENSMUSG00000107458	23	18
RNASeq_2	ENSMUSG00000107459	0	0
RNASeq_2	ENSMUSG00000107460	1	0
RNASeq_2	ENSMUSG00000107461	2	0
RNASeq_2	ENSMUSG00000107462	0	0
RNASeq_2	ENSMUSG00000107463	0	0
RNASeq_2	ENSMUSG00000107465	0	0
RNASeq_2	ENSMUSG00000107466	0	0
RNASeq_2	ENSMUSG00000107467	0	0
RNASeq_2	ENSMUSG00000107468	0	0
RNASeq_2	ENSMUSG00000107469	0	0
RNASeq_2	ENSMUSG00000107470	6	0
RNASeq_2	ENSMUSG00000107471	0	0
RNASeq_2	ENSMUSG00000107472	0	0
RNASeq_2	ENSMUSG00000107473	0	0
RNASeq_2	ENSMUSG00000107474	0	0
RNASeq_2	ENSMUSG00000107475	0	0
RNASeq_2	ENSMUSG00000107476	65	92
RNASeq_2	ENSMUSG00000107477	0	0
RNASeq_2	ENSMUSG00000107478	190	0
RNASeq_2	ENSMUSG00000107479	0	0
RNASeq_2	ENSMUSG00000107480	0	0
RNASeq_2	ENSMUSG00000107481	0	0
RNASeq_2	ENSMUSG00000107482	0	0
RNASeq_2	ENSMUSG00000107483	0	0
RNASeq_2	ENSMUSG00000107484	0	0
RNASeq_2	ENSMUSG00000107486	0	1
RNASeq_2	ENSMUSG00000107487	0	0
RNASeq_2	ENSMUSG00000107488	0	0
RNASeq_2	ENSMUSG00000107489	77	76
RNASeq_2	ENSMUSG00000107490	0	0
RNASeq_2	ENSMUSG00000107491	0	0
RNASeq_2	ENSMUSG00000107492	0	0
RNASeq_2	ENSMUSG00000107493	0	0
RNASeq_2	ENSMUSG00000107494	0	0
RNASeq_2	ENSMUSG00000107496	0	0
RNASeq_2	ENSMUSG00000107497	1	2
RNASeq_2	ENSMUSG00000107498	0	0
RNASeq_2	ENSMUSG00000107499	2	0
RNASeq_2	ENSMUSG00000107500	0	0
RNASeq_2	ENSMUSG00000107501	0	0
RNASeq_2	ENSMUSG00000107502	5	0
RNASeq_2	ENSMUSG00000107503	0	0
RNASeq_2	ENSMUSG00000107504	0	0
RNASeq_2	ENSMUSG00000107505	2	0
RNASeq_2	ENSMUSG00000107506	0	0
RNASeq_2	ENSMUSG00000107507	0	0
RNASeq_2	ENSMUSG00000107508	0	0
RNASeq_2	ENSMUSG00000107509	4	0
RNASeq_2	ENSMUSG00000107510	0	0
RNASeq_2	ENSMUSG00000107511	0	0
RNASeq_2	ENSMUSG00000107512	1	0
RNASeq_2	ENSMUSG00000107513	0	0
RNASeq_2	ENSMUSG00000107514	0	0
RNASeq_2	ENSMUSG00000107515	5	6
RNASeq_2	ENSMUSG00000107516	0	0
RNASeq_2	ENSMUSG00000107517	0	0
RNASeq_2	ENSMUSG00000107518	0	0
RNASeq_2	ENSMUSG00000107519	0	0
RNASeq_2	ENSMUSG00000107520	0	0
RNASeq_2	ENSMUSG00000107523	0	0
RNASeq_2	ENSMUSG00000107524	0	0
RNASeq_2	ENSMUSG00000107525	0	0
RNASeq_2	ENSMUSG00000107526	0	0
RNASeq_2	ENSMUSG00000107527	0	0
RNASeq_2	ENSMUSG00000107528	0	0
RNASeq_2	ENSMUSG00000107529	0	0
RNASeq_2	ENSMUSG00000107530	0	0
RNASeq_2	ENSMUSG00000107531	0	0
RNASeq_2	ENSMUSG00000107532	0	0
RNASeq_2	ENSMUSG00000107533	0	0
RNASeq_2	ENSMUSG00000107534	0	0
RNASeq_2	ENSMUSG00000107536	0	0
RNASeq_2	ENSMUSG00000107538	0	0
RNASeq_2	ENSMUSG00000107539	0	0
RNASeq_2	ENSMUSG00000107540	0	0
RNASeq_2	ENSMUSG00000107541	0	0
RNASeq_2	ENSMUSG00000107542	0	0
RNASeq_2	ENSMUSG00000107543	0	0
RNASeq_2	ENSMUSG00000107544	0	0
RNASeq_2	ENSMUSG00000107545	0	0
RNASeq_2	ENSMUSG00000107546	0	0
RNASeq_2	ENSMUSG00000107548	0	0
RNASeq_2	ENSMUSG00000107549	0	0
RNASeq_2	ENSMUSG00000107551	0	0
RNASeq_2	ENSMUSG00000107552	0	0
RNASeq_2	ENSMUSG00000107553	0	0
RNASeq_2	ENSMUSG00000107554	13	0
RNASeq_2	ENSMUSG00000107555	0	0
RNASeq_2	ENSMUSG00000107556	0	0
RNASeq_2	ENSMUSG00000107558	0	0
RNASeq_2	ENSMUSG00000107559	0	0
RNASeq_2	ENSMUSG00000107560	0	0
RNASeq_2	ENSMUSG00000107561	0	0
RNASeq_2	ENSMUSG00000107562	0	0
RNASeq_2	ENSMUSG00000107563	0	8
RNASeq_2	ENSMUSG00000107565	0	0
RNASeq_2	ENSMUSG00000107566	0	0
RNASeq_2	ENSMUSG00000107567	0	4
RNASeq_2	ENSMUSG00000107568	0	0
RNASeq_2	ENSMUSG00000107570	0	0
RNASeq_2	ENSMUSG00000107571	0	0
RNASeq_2	ENSMUSG00000107572	0	0
RNASeq_2	ENSMUSG00000107573	0	0
RNASeq_2	ENSMUSG00000107574	0	0
RNASeq_2	ENSMUSG00000107576	17	19
RNASeq_2	ENSMUSG00000107577	11	4
RNASeq_2	ENSMUSG00000107578	1	0
RNASeq_2	ENSMUSG00000107579	0	0
RNASeq_2	ENSMUSG00000107580	0	0
RNASeq_2	ENSMUSG00000107583	0	0
RNASeq_2	ENSMUSG00000107584	0	0
RNASeq_2	ENSMUSG00000107585	6	3
RNASeq_2	ENSMUSG00000107586	0	0
RNASeq_2	ENSMUSG00000107588	0	0
RNASeq_2	ENSMUSG00000107590	0	0
RNASeq_2	ENSMUSG00000107591	0	0
RNASeq_2	ENSMUSG00000107592	0	0
RNASeq_2	ENSMUSG00000107593	0	0
RNASeq_2	ENSMUSG00000107594	0	0
RNASeq_2	ENSMUSG00000107595	0	0
RNASeq_2	ENSMUSG00000107596	0	0
RNASeq_2	ENSMUSG00000107597	0	0
RNASeq_2	ENSMUSG00000107598	0	0
RNASeq_2	ENSMUSG00000107599	0	0
RNASeq_2	ENSMUSG00000107600	0	0
RNASeq_2	ENSMUSG00000107602	0	0
RNASeq_2	ENSMUSG00000107603	0	0
RNASeq_2	ENSMUSG00000107604	0	0
RNASeq_2	ENSMUSG00000107605	0	0
RNASeq_2	ENSMUSG00000107606	0	0
RNASeq_2	ENSMUSG00000107608	21	5
RNASeq_2	ENSMUSG00000107609	0	0
RNASeq_2	ENSMUSG00000107610	1	0
RNASeq_2	ENSMUSG00000107611	0	0
RNASeq_2	ENSMUSG00000107612	0	0
RNASeq_2	ENSMUSG00000107613	0	0
RNASeq_2	ENSMUSG00000107614	0	0
RNASeq_2	ENSMUSG00000107615	0	0
RNASeq_2	ENSMUSG00000107616	0	0
RNASeq_2	ENSMUSG00000107618	0	0
RNASeq_2	ENSMUSG00000107619	0	2
RNASeq_2	ENSMUSG00000107620	0	0
RNASeq_2	ENSMUSG00000107622	2	0
RNASeq_2	ENSMUSG00000107623	0	0
RNASeq_2	ENSMUSG00000107624	0	0
RNASeq_2	ENSMUSG00000107625	0	0
RNASeq_2	ENSMUSG00000107626	0	0
RNASeq_2	ENSMUSG00000107627	0	0
RNASeq_2	ENSMUSG00000107628	0	0
RNASeq_2	ENSMUSG00000107629	0	0
RNASeq_2	ENSMUSG00000107630	0	0
RNASeq_2	ENSMUSG00000107631	0	0
RNASeq_2	ENSMUSG00000107634	0	0
RNASeq_2	ENSMUSG00000107637	0	0
RNASeq_2	ENSMUSG00000107638	0	0
RNASeq_2	ENSMUSG00000107639	0	0
RNASeq_2	ENSMUSG00000107640	1	0
RNASeq_2	ENSMUSG00000107641	0	0
RNASeq_2	ENSMUSG00000107642	0	0
RNASeq_2	ENSMUSG00000107643	0	2
RNASeq_2	ENSMUSG00000107644	1	0
RNASeq_2	ENSMUSG00000107646	0	0
RNASeq_2	ENSMUSG00000107647	0	0
RNASeq_2	ENSMUSG00000107648	0	0
RNASeq_2	ENSMUSG00000107649	0	0
RNASeq_2	ENSMUSG00000107651	0	0
RNASeq_2	ENSMUSG00000107652	0	0
RNASeq_2	ENSMUSG00000107653	0	0
RNASeq_2	ENSMUSG00000107655	0	0
RNASeq_2	ENSMUSG00000107656	0	0
RNASeq_2	ENSMUSG00000107658	0	0
RNASeq_2	ENSMUSG00000107659	0	0
RNASeq_2	ENSMUSG00000107660	0	3
RNASeq_2	ENSMUSG00000107661	0	0
RNASeq_2	ENSMUSG00000107662	0	0
RNASeq_2	ENSMUSG00000107663	0	0
RNASeq_2	ENSMUSG00000107664	0	0
RNASeq_2	ENSMUSG00000107666	0	0
RNASeq_2	ENSMUSG00000107667	0	0
RNASeq_2	ENSMUSG00000107668	0	0
RNASeq_2	ENSMUSG00000107669	0	0
RNASeq_2	ENSMUSG00000107672	0	0
RNASeq_2	ENSMUSG00000107673	0	0
RNASeq_2	ENSMUSG00000107674	0	0
RNASeq_2	ENSMUSG00000107675	0	0
RNASeq_2	ENSMUSG00000107676	1	0
RNASeq_2	ENSMUSG00000107677	1	0
RNASeq_2	ENSMUSG00000107678	0	0
RNASeq_2	ENSMUSG00000107679	0	0
RNASeq_2	ENSMUSG00000107681	0	0
RNASeq_2	ENSMUSG00000107682	0	0
RNASeq_2	ENSMUSG00000107683	0	0
RNASeq_2	ENSMUSG00000107684	0	0
RNASeq_2	ENSMUSG00000107685	0	0
RNASeq_2	ENSMUSG00000107686	0	0
RNASeq_2	ENSMUSG00000107687	0	0
RNASeq_2	ENSMUSG00000107688	1	3
RNASeq_2	ENSMUSG00000107689	0	0
RNASeq_2	ENSMUSG00000107690	0	0
RNASeq_2	ENSMUSG00000107691	0	0
RNASeq_2	ENSMUSG00000107692	0	0
RNASeq_2	ENSMUSG00000107693	0	0
RNASeq_2	ENSMUSG00000107694	0	0
RNASeq_2	ENSMUSG00000107695	0	0
RNASeq_2	ENSMUSG00000107696	0	0
RNASeq_2	ENSMUSG00000107697	0	0
RNASeq_2	ENSMUSG00000107698	0	0
RNASeq_2	ENSMUSG00000107699	0	0
RNASeq_2	ENSMUSG00000107700	0	0
RNASeq_2	ENSMUSG00000107701	0	0
RNASeq_2	ENSMUSG00000107702	0	1
RNASeq_2	ENSMUSG00000107703	0	0
RNASeq_2	ENSMUSG00000107704	0	0
RNASeq_2	ENSMUSG00000107705	38	43
RNASeq_2	ENSMUSG00000107706	0	3
RNASeq_2	ENSMUSG00000107707	0	0
RNASeq_2	ENSMUSG00000107708	0	0
RNASeq_2	ENSMUSG00000107709	0	0
RNASeq_2	ENSMUSG00000107710	0	0
RNASeq_2	ENSMUSG00000107711	0	0
RNASeq_2	ENSMUSG00000107712	0	0
RNASeq_2	ENSMUSG00000107713	0	0
RNASeq_2	ENSMUSG00000107714	0	0
RNASeq_2	ENSMUSG00000107715	0	0
RNASeq_2	ENSMUSG00000107716	0	0
RNASeq_2	ENSMUSG00000107719	0	0
RNASeq_2	ENSMUSG00000107720	0	0
RNASeq_2	ENSMUSG00000107722	0	1
RNASeq_2	ENSMUSG00000107723	0	0
RNASeq_2	ENSMUSG00000107724	3	2
RNASeq_2	ENSMUSG00000107725	0	0
RNASeq_2	ENSMUSG00000107726	0	0
RNASeq_2	ENSMUSG00000107727	0	0
RNASeq_2	ENSMUSG00000107728	20	8
RNASeq_2	ENSMUSG00000107729	0	0
RNASeq_2	ENSMUSG00000107730	0	0
RNASeq_2	ENSMUSG00000107731	0	0
RNASeq_2	ENSMUSG00000107732	0	0
RNASeq_2	ENSMUSG00000107733	0	0
RNASeq_2	ENSMUSG00000107734	1	0
RNASeq_2	ENSMUSG00000107735	0	0
RNASeq_2	ENSMUSG00000107736	0	0
RNASeq_2	ENSMUSG00000107737	0	0
RNASeq_2	ENSMUSG00000107738	0	0
RNASeq_2	ENSMUSG00000107739	1	0
RNASeq_2	ENSMUSG00000107742	0	0
RNASeq_2	ENSMUSG00000107744	0	0
RNASeq_2	ENSMUSG00000107745	4	4
RNASeq_2	ENSMUSG00000107746	0	0
RNASeq_2	ENSMUSG00000107747	0	0
RNASeq_2	ENSMUSG00000107748	0	0
RNASeq_2	ENSMUSG00000107749	0	0
RNASeq_2	ENSMUSG00000107750	1	0
RNASeq_2	ENSMUSG00000107751	0	0
RNASeq_2	ENSMUSG00000107752	0	0
RNASeq_2	ENSMUSG00000107753	1	1
RNASeq_2	ENSMUSG00000107755	0	0
RNASeq_2	ENSMUSG00000107756	9	10
RNASeq_2	ENSMUSG00000107757	0	0
RNASeq_2	ENSMUSG00000107758	0	0
RNASeq_2	ENSMUSG00000107759	0	2
RNASeq_2	ENSMUSG00000107760	0	0
RNASeq_2	ENSMUSG00000107761	0	0
RNASeq_2	ENSMUSG00000107762	0	0
RNASeq_2	ENSMUSG00000107763	0	0
RNASeq_2	ENSMUSG00000107764	0	0
RNASeq_2	ENSMUSG00000107765	0	0
RNASeq_2	ENSMUSG00000107766	0	0
RNASeq_2	ENSMUSG00000107767	0	0
RNASeq_2	ENSMUSG00000107768	0	0
RNASeq_2	ENSMUSG00000107769	0	0
RNASeq_2	ENSMUSG00000107770	0	0
RNASeq_2	ENSMUSG00000107772	0	0
RNASeq_2	ENSMUSG00000107773	0	0
RNASeq_2	ENSMUSG00000107774	0	0
RNASeq_2	ENSMUSG00000107775	0	0
RNASeq_2	ENSMUSG00000107776	0	0
RNASeq_2	ENSMUSG00000107778	0	0
RNASeq_2	ENSMUSG00000107779	0	0
RNASeq_2	ENSMUSG00000107780	0	0
RNASeq_2	ENSMUSG00000107781	0	0
RNASeq_2	ENSMUSG00000107782	0	0
RNASeq_2	ENSMUSG00000107783	0	0
RNASeq_2	ENSMUSG00000107784	0	0
RNASeq_2	ENSMUSG00000107785	2	0
RNASeq_2	ENSMUSG00000107786	0	0
RNASeq_2	ENSMUSG00000107787	0	0
RNASeq_2	ENSMUSG00000107788	2	0
RNASeq_2	ENSMUSG00000107789	0	2
RNASeq_2	ENSMUSG00000107790	0	0
RNASeq_2	ENSMUSG00000107791	0	0
RNASeq_2	ENSMUSG00000107792	0	0
RNASeq_2	ENSMUSG00000107793	0	0
RNASeq_2	ENSMUSG00000107794	0	0
RNASeq_2	ENSMUSG00000107795	53	0
RNASeq_2	ENSMUSG00000107796	0	0
RNASeq_2	ENSMUSG00000107797	0	0
RNASeq_2	ENSMUSG00000107798	1	0
RNASeq_2	ENSMUSG00000107799	0	0
RNASeq_2	ENSMUSG00000107800	0	0
RNASeq_2	ENSMUSG00000107801	0	0
RNASeq_2	ENSMUSG00000107802	26	19
RNASeq_2	ENSMUSG00000107803	0	0
RNASeq_2	ENSMUSG00000107804	2	0
RNASeq_2	ENSMUSG00000107806	0	0
RNASeq_2	ENSMUSG00000107808	0	0
RNASeq_2	ENSMUSG00000107809	0	0
RNASeq_2	ENSMUSG00000107810	10	11
RNASeq_2	ENSMUSG00000107811	0	0
RNASeq_2	ENSMUSG00000107812	0	0
RNASeq_2	ENSMUSG00000107813	0	0
RNASeq_2	ENSMUSG00000107814	1	1
RNASeq_2	ENSMUSG00000107815	0	0
RNASeq_2	ENSMUSG00000107816	0	0
RNASeq_2	ENSMUSG00000107818	0	0
RNASeq_2	ENSMUSG00000107819	0	0
RNASeq_2	ENSMUSG00000107822	0	0
RNASeq_2	ENSMUSG00000107823	0	0
RNASeq_2	ENSMUSG00000107824	0	0
RNASeq_2	ENSMUSG00000107825	0	0
RNASeq_2	ENSMUSG00000107826	0	0
RNASeq_2	ENSMUSG00000107828	0	0
RNASeq_2	ENSMUSG00000107829	0	0
RNASeq_2	ENSMUSG00000107830	0	0
RNASeq_2	ENSMUSG00000107831	0	0
RNASeq_2	ENSMUSG00000107832	1	2
RNASeq_2	ENSMUSG00000107833	2	0
RNASeq_2	ENSMUSG00000107835	0	0
RNASeq_2	ENSMUSG00000107836	0	0
RNASeq_2	ENSMUSG00000107837	0	0
RNASeq_2	ENSMUSG00000107838	1	0
RNASeq_2	ENSMUSG00000107839	0	0
RNASeq_2	ENSMUSG00000107840	0	0
RNASeq_2	ENSMUSG00000107841	0	0
RNASeq_2	ENSMUSG00000107842	32	32
RNASeq_2	ENSMUSG00000107844	0	0
RNASeq_2	ENSMUSG00000107845	0	0
RNASeq_2	ENSMUSG00000107846	0	0
RNASeq_2	ENSMUSG00000107847	0	0
RNASeq_2	ENSMUSG00000107848	0	0
RNASeq_2	ENSMUSG00000107849	3	0
RNASeq_2	ENSMUSG00000107850	0	0
RNASeq_2	ENSMUSG00000107851	0	0
RNASeq_2	ENSMUSG00000107852	0	0
RNASeq_2	ENSMUSG00000107854	0	0
RNASeq_2	ENSMUSG00000107855	0	0
RNASeq_2	ENSMUSG00000107856	0	0
RNASeq_2	ENSMUSG00000107857	0	0
RNASeq_2	ENSMUSG00000107858	0	0
RNASeq_2	ENSMUSG00000107859	0	0
RNASeq_2	ENSMUSG00000107861	0	0
RNASeq_2	ENSMUSG00000107862	3	1
RNASeq_2	ENSMUSG00000107863	0	0
RNASeq_2	ENSMUSG00000107865	0	0
RNASeq_2	ENSMUSG00000107866	0	0
RNASeq_2	ENSMUSG00000107867	0	0
RNASeq_2	ENSMUSG00000107868	0	0
RNASeq_2	ENSMUSG00000107869	0	0
RNASeq_2	ENSMUSG00000107872	0	0
RNASeq_2	ENSMUSG00000107873	0	0
RNASeq_2	ENSMUSG00000107875	0	0
RNASeq_2	ENSMUSG00000107876	0	0
RNASeq_2	ENSMUSG00000107877	0	0
RNASeq_2	ENSMUSG00000107878	4	5
RNASeq_2	ENSMUSG00000107879	7	14
RNASeq_2	ENSMUSG00000107880	0	0
RNASeq_2	ENSMUSG00000107881	0	1
RNASeq_2	ENSMUSG00000107882	0	0
RNASeq_2	ENSMUSG00000107883	0	0
RNASeq_2	ENSMUSG00000107884	0	0
RNASeq_2	ENSMUSG00000107885	0	0
RNASeq_2	ENSMUSG00000107886	0	0
RNASeq_2	ENSMUSG00000107887	0	0
RNASeq_2	ENSMUSG00000107888	0	0
RNASeq_2	ENSMUSG00000107889	0	0
RNASeq_2	ENSMUSG00000107890	0	0
RNASeq_2	ENSMUSG00000107891	0	0
RNASeq_2	ENSMUSG00000107892	0	0
RNASeq_2	ENSMUSG00000107893	0	0
RNASeq_2	ENSMUSG00000107894	0	0
RNASeq_2	ENSMUSG00000107895	0	0
RNASeq_2	ENSMUSG00000107899	0	0
RNASeq_2	ENSMUSG00000107900	0	0
RNASeq_2	ENSMUSG00000107901	0	0
RNASeq_2	ENSMUSG00000107902	0	0
RNASeq_2	ENSMUSG00000107903	0	0
RNASeq_2	ENSMUSG00000107904	0	0
RNASeq_2	ENSMUSG00000107905	0	0
RNASeq_2	ENSMUSG00000107907	0	0
RNASeq_2	ENSMUSG00000107908	0	0
RNASeq_2	ENSMUSG00000107909	0	0
RNASeq_2	ENSMUSG00000107911	0	0
RNASeq_2	ENSMUSG00000107913	0	0
RNASeq_2	ENSMUSG00000107914	0	0
RNASeq_2	ENSMUSG00000107915	0	0
RNASeq_2	ENSMUSG00000107916	0	0
RNASeq_2	ENSMUSG00000107917	0	0
RNASeq_2	ENSMUSG00000107918	0	0
RNASeq_2	ENSMUSG00000107919	0	0
RNASeq_2	ENSMUSG00000107920	0	0
RNASeq_2	ENSMUSG00000107921	0	0
RNASeq_2	ENSMUSG00000107922	0	0
RNASeq_2	ENSMUSG00000107923	0	0
RNASeq_2	ENSMUSG00000107924	0	0
RNASeq_2	ENSMUSG00000107925	0	0
RNASeq_2	ENSMUSG00000107926	0	0
RNASeq_2	ENSMUSG00000107927	0	0
RNASeq_2	ENSMUSG00000107928	20	0
RNASeq_2	ENSMUSG00000107929	0	0
RNASeq_2	ENSMUSG00000107930	0	0
RNASeq_2	ENSMUSG00000107931	0	0
RNASeq_2	ENSMUSG00000107932	0	0
RNASeq_2	ENSMUSG00000107933	0	0
RNASeq_2	ENSMUSG00000107934	0	0
RNASeq_2	ENSMUSG00000107935	0	0
RNASeq_2	ENSMUSG00000107936	0	0
RNASeq_2	ENSMUSG00000107937	0	0
RNASeq_2	ENSMUSG00000107938	0	0
RNASeq_2	ENSMUSG00000107940	0	0
RNASeq_2	ENSMUSG00000107941	4	0
RNASeq_2	ENSMUSG00000107942	0	0
RNASeq_2	ENSMUSG00000107943	0	0
RNASeq_2	ENSMUSG00000107944	0	1
RNASeq_2	ENSMUSG00000107945	0	0
RNASeq_2	ENSMUSG00000107946	0	0
RNASeq_2	ENSMUSG00000107947	0	0
RNASeq_2	ENSMUSG00000107948	0	0
RNASeq_2	ENSMUSG00000107949	0	0
RNASeq_2	ENSMUSG00000107953	0	0
RNASeq_2	ENSMUSG00000107954	1	0
RNASeq_2	ENSMUSG00000107955	2	0
RNASeq_2	ENSMUSG00000107956	0	0
RNASeq_2	ENSMUSG00000107957	0	0
RNASeq_2	ENSMUSG00000107959	0	0
RNASeq_2	ENSMUSG00000107960	0	0
RNASeq_2	ENSMUSG00000107961	1	0
RNASeq_2	ENSMUSG00000107962	4	10
RNASeq_2	ENSMUSG00000107964	0	0
RNASeq_2	ENSMUSG00000107965	0	0
RNASeq_2	ENSMUSG00000107966	1	1
RNASeq_2	ENSMUSG00000107967	0	0
RNASeq_2	ENSMUSG00000107968	0	0
RNASeq_2	ENSMUSG00000107969	1	2
RNASeq_2	ENSMUSG00000107970	0	0
RNASeq_2	ENSMUSG00000107971	0	0
RNASeq_2	ENSMUSG00000107976	0	0
RNASeq_2	ENSMUSG00000107977	0	0
RNASeq_2	ENSMUSG00000107978	0	0
RNASeq_2	ENSMUSG00000107980	0	0
RNASeq_2	ENSMUSG00000107981	0	0
RNASeq_2	ENSMUSG00000107982	0	0
RNASeq_2	ENSMUSG00000107983	0	0
RNASeq_2	ENSMUSG00000107984	0	0
RNASeq_2	ENSMUSG00000107985	1	0
RNASeq_2	ENSMUSG00000107986	0	0
RNASeq_2	ENSMUSG00000107987	0	0
RNASeq_2	ENSMUSG00000107988	0	0
RNASeq_2	ENSMUSG00000107989	0	0
RNASeq_2	ENSMUSG00000107990	4	1
RNASeq_2	ENSMUSG00000107991	0	0
RNASeq_2	ENSMUSG00000107992	0	0
RNASeq_2	ENSMUSG00000107994	1	1
RNASeq_2	ENSMUSG00000107995	0	0
RNASeq_2	ENSMUSG00000107996	1	0
RNASeq_2	ENSMUSG00000107997	3	1
RNASeq_2	ENSMUSG00000107998	0	0
RNASeq_2	ENSMUSG00000107999	0	0
RNASeq_2	ENSMUSG00000108000	0	0
RNASeq_2	ENSMUSG00000108002	0	0
RNASeq_2	ENSMUSG00000108003	0	0
RNASeq_2	ENSMUSG00000108004	0	0
RNASeq_2	ENSMUSG00000108005	0	1
RNASeq_2	ENSMUSG00000108006	0	0
RNASeq_2	ENSMUSG00000108007	0	0
RNASeq_2	ENSMUSG00000108008	1	1
RNASeq_2	ENSMUSG00000108009	0	0
RNASeq_2	ENSMUSG00000108010	2	0
RNASeq_2	ENSMUSG00000108011	66	42
RNASeq_2	ENSMUSG00000108012	0	0
RNASeq_2	ENSMUSG00000108013	0	0
RNASeq_2	ENSMUSG00000108015	0	0
RNASeq_2	ENSMUSG00000108017	0	0
RNASeq_2	ENSMUSG00000108018	0	0
RNASeq_2	ENSMUSG00000108019	0	0
RNASeq_2	ENSMUSG00000108020	0	0
RNASeq_2	ENSMUSG00000108021	0	0
RNASeq_2	ENSMUSG00000108024	0	0
RNASeq_2	ENSMUSG00000108025	0	0
RNASeq_2	ENSMUSG00000108026	0	0
RNASeq_2	ENSMUSG00000108028	0	0
RNASeq_2	ENSMUSG00000108029	1	0
RNASeq_2	ENSMUSG00000108030	0	0
RNASeq_2	ENSMUSG00000108032	0	0
RNASeq_2	ENSMUSG00000108033	3	4
RNASeq_2	ENSMUSG00000108034	3	0
RNASeq_2	ENSMUSG00000108035	0	0
RNASeq_2	ENSMUSG00000108036	0	0
RNASeq_2	ENSMUSG00000108037	64	64
RNASeq_2	ENSMUSG00000108038	0	0
RNASeq_2	ENSMUSG00000108039	0	0
RNASeq_2	ENSMUSG00000108040	0	0
RNASeq_2	ENSMUSG00000108041	0	0
RNASeq_2	ENSMUSG00000108042	1	0
RNASeq_2	ENSMUSG00000108043	0	0
RNASeq_2	ENSMUSG00000108044	0	0
RNASeq_2	ENSMUSG00000108046	0	0
RNASeq_2	ENSMUSG00000108047	0	0
RNASeq_2	ENSMUSG00000108048	0	0
RNASeq_2	ENSMUSG00000108049	1	0
RNASeq_2	ENSMUSG00000108050	0	0
RNASeq_2	ENSMUSG00000108052	0	0
RNASeq_2	ENSMUSG00000108053	0	0
RNASeq_2	ENSMUSG00000108055	0	0
RNASeq_2	ENSMUSG00000108056	0	0
RNASeq_2	ENSMUSG00000108057	0	0
RNASeq_2	ENSMUSG00000108058	0	0
RNASeq_2	ENSMUSG00000108059	1	0
RNASeq_2	ENSMUSG00000108060	0	0
RNASeq_2	ENSMUSG00000108061	0	0
RNASeq_2	ENSMUSG00000108062	0	0
RNASeq_2	ENSMUSG00000108063	0	0
RNASeq_2	ENSMUSG00000108064	1	0
RNASeq_2	ENSMUSG00000108066	0	0
RNASeq_2	ENSMUSG00000108067	1	0
RNASeq_2	ENSMUSG00000108068	0	0
RNASeq_2	ENSMUSG00000108069	0	0
RNASeq_2	ENSMUSG00000108070	0	0
RNASeq_2	ENSMUSG00000108071	0	0
RNASeq_2	ENSMUSG00000108073	0	0
RNASeq_2	ENSMUSG00000108074	0	0
RNASeq_2	ENSMUSG00000108075	0	0
RNASeq_2	ENSMUSG00000108076	0	0
RNASeq_2	ENSMUSG00000108077	0	0
RNASeq_2	ENSMUSG00000108078	0	0
RNASeq_2	ENSMUSG00000108079	0	0
RNASeq_2	ENSMUSG00000108080	0	0
RNASeq_2	ENSMUSG00000108081	0	0
RNASeq_2	ENSMUSG00000108082	0	0
RNASeq_2	ENSMUSG00000108084	0	0
RNASeq_2	ENSMUSG00000108085	0	0
RNASeq_2	ENSMUSG00000108086	0	0
RNASeq_2	ENSMUSG00000108087	0	0
RNASeq_2	ENSMUSG00000108088	0	0
RNASeq_2	ENSMUSG00000108089	0	0
RNASeq_2	ENSMUSG00000108090	0	0
RNASeq_2	ENSMUSG00000108091	0	0
RNASeq_2	ENSMUSG00000108093	0	1
RNASeq_2	ENSMUSG00000108094	0	0
RNASeq_2	ENSMUSG00000108095	0	0
RNASeq_2	ENSMUSG00000108096	0	0
RNASeq_2	ENSMUSG00000108097	0	0
RNASeq_2	ENSMUSG00000108098	0	0
RNASeq_2	ENSMUSG00000108099	0	0
RNASeq_2	ENSMUSG00000108100	0	0
RNASeq_2	ENSMUSG00000108101	18	0
RNASeq_2	ENSMUSG00000108102	0	0
RNASeq_2	ENSMUSG00000108103	0	0
RNASeq_2	ENSMUSG00000108105	0	0
RNASeq_2	ENSMUSG00000108106	0	0
RNASeq_2	ENSMUSG00000108107	1	0
RNASeq_2	ENSMUSG00000108108	0	0
RNASeq_2	ENSMUSG00000108109	0	0
RNASeq_2	ENSMUSG00000108110	0	0
RNASeq_2	ENSMUSG00000108111	0	0
RNASeq_2	ENSMUSG00000108112	0	0
RNASeq_2	ENSMUSG00000108113	0	0
RNASeq_2	ENSMUSG00000108114	0	0
RNASeq_2	ENSMUSG00000108115	0	0
RNASeq_2	ENSMUSG00000108117	0	0
RNASeq_2	ENSMUSG00000108118	0	0
RNASeq_2	ENSMUSG00000108119	0	0
RNASeq_2	ENSMUSG00000108120	1	0
RNASeq_2	ENSMUSG00000108121	1	2
RNASeq_2	ENSMUSG00000108122	0	0
RNASeq_2	ENSMUSG00000108123	0	0
RNASeq_2	ENSMUSG00000108124	0	0
RNASeq_2	ENSMUSG00000108125	0	0
RNASeq_2	ENSMUSG00000108126	21	23
RNASeq_2	ENSMUSG00000108127	0	0
RNASeq_2	ENSMUSG00000108128	0	0
RNASeq_2	ENSMUSG00000108129	0	0
RNASeq_2	ENSMUSG00000108130	0	0
RNASeq_2	ENSMUSG00000108131	0	0
RNASeq_2	ENSMUSG00000108132	0	0
RNASeq_2	ENSMUSG00000108133	0	0
RNASeq_2	ENSMUSG00000108134	0	0
RNASeq_2	ENSMUSG00000108137	1	0
RNASeq_2	ENSMUSG00000108138	0	0
RNASeq_2	ENSMUSG00000108139	0	0
RNASeq_2	ENSMUSG00000108140	0	0
RNASeq_2	ENSMUSG00000108141	0	0
RNASeq_2	ENSMUSG00000108143	0	0
RNASeq_2	ENSMUSG00000108144	0	0
RNASeq_2	ENSMUSG00000108145	0	0
RNASeq_2	ENSMUSG00000108146	0	0
RNASeq_2	ENSMUSG00000108147	0	0
RNASeq_2	ENSMUSG00000108148	0	0
RNASeq_2	ENSMUSG00000108149	0	0
RNASeq_2	ENSMUSG00000108150	0	0
RNASeq_2	ENSMUSG00000108151	0	0
RNASeq_2	ENSMUSG00000108152	2	0
RNASeq_2	ENSMUSG00000108153	0	0
RNASeq_2	ENSMUSG00000108154	0	0
RNASeq_2	ENSMUSG00000108155	0	0
RNASeq_2	ENSMUSG00000108156	0	0
RNASeq_2	ENSMUSG00000108157	0	0
RNASeq_2	ENSMUSG00000108158	0	0
RNASeq_2	ENSMUSG00000108160	0	0
RNASeq_2	ENSMUSG00000108161	0	0
RNASeq_2	ENSMUSG00000108162	0	0
RNASeq_2	ENSMUSG00000108163	0	0
RNASeq_2	ENSMUSG00000108164	0	0
RNASeq_2	ENSMUSG00000108167	0	1
RNASeq_2	ENSMUSG00000108168	0	0
RNASeq_2	ENSMUSG00000108169	0	0
RNASeq_2	ENSMUSG00000108170	0	0
RNASeq_2	ENSMUSG00000108171	1	0
RNASeq_2	ENSMUSG00000108172	0	0
RNASeq_2	ENSMUSG00000108175	1	0
RNASeq_2	ENSMUSG00000108176	1	1
RNASeq_2	ENSMUSG00000108177	0	0
RNASeq_2	ENSMUSG00000108179	0	0
RNASeq_2	ENSMUSG00000108180	0	0
RNASeq_2	ENSMUSG00000108181	0	0
RNASeq_2	ENSMUSG00000108183	2	1
RNASeq_2	ENSMUSG00000108184	0	0
RNASeq_2	ENSMUSG00000108185	2	0
RNASeq_2	ENSMUSG00000108186	0	0
RNASeq_2	ENSMUSG00000108187	0	0
RNASeq_2	ENSMUSG00000108188	0	0
RNASeq_2	ENSMUSG00000108189	0	0
RNASeq_2	ENSMUSG00000108190	0	0
RNASeq_2	ENSMUSG00000108191	0	0
RNASeq_2	ENSMUSG00000108192	0	0
RNASeq_2	ENSMUSG00000108193	0	0
RNASeq_2	ENSMUSG00000108194	0	0
RNASeq_2	ENSMUSG00000108195	0	0
RNASeq_2	ENSMUSG00000108196	0	0
RNASeq_2	ENSMUSG00000108197	0	0
RNASeq_2	ENSMUSG00000108198	0	0
RNASeq_2	ENSMUSG00000108200	0	0
RNASeq_2	ENSMUSG00000108201	0	0
RNASeq_2	ENSMUSG00000108202	0	0
RNASeq_2	ENSMUSG00000108203	0	0
RNASeq_2	ENSMUSG00000108204	0	0
RNASeq_2	ENSMUSG00000108205	0	0
RNASeq_2	ENSMUSG00000108206	0	0
RNASeq_2	ENSMUSG00000108207	2	0
RNASeq_2	ENSMUSG00000108208	0	0
RNASeq_2	ENSMUSG00000108209	0	0
RNASeq_2	ENSMUSG00000108210	0	0
RNASeq_2	ENSMUSG00000108211	1	0
RNASeq_2	ENSMUSG00000108213	2	0
RNASeq_2	ENSMUSG00000108214	0	0
RNASeq_2	ENSMUSG00000108215	0	0
RNASeq_2	ENSMUSG00000108216	1	0
RNASeq_2	ENSMUSG00000108217	0	0
RNASeq_2	ENSMUSG00000108218	0	0
RNASeq_2	ENSMUSG00000108219	0	0
RNASeq_2	ENSMUSG00000108220	0	0
RNASeq_2	ENSMUSG00000108221	1	0
RNASeq_2	ENSMUSG00000108222	0	0
RNASeq_2	ENSMUSG00000108223	0	0
RNASeq_2	ENSMUSG00000108224	0	0
RNASeq_2	ENSMUSG00000108225	0	0
RNASeq_2	ENSMUSG00000108226	0	0
RNASeq_2	ENSMUSG00000108227	1	0
RNASeq_2	ENSMUSG00000108228	9	4
RNASeq_2	ENSMUSG00000108229	0	0
RNASeq_2	ENSMUSG00000108230	0	0
RNASeq_2	ENSMUSG00000108232	0	0
RNASeq_2	ENSMUSG00000108233	0	0
RNASeq_2	ENSMUSG00000108234	0	1
RNASeq_2	ENSMUSG00000108236	0	5
RNASeq_2	ENSMUSG00000108237	3	0
RNASeq_2	ENSMUSG00000108238	1	1
RNASeq_2	ENSMUSG00000108239	0	0
RNASeq_2	ENSMUSG00000108240	0	0
RNASeq_2	ENSMUSG00000108241	0	0
RNASeq_2	ENSMUSG00000108242	0	0
RNASeq_2	ENSMUSG00000108244	0	0
RNASeq_2	ENSMUSG00000108246	0	0
RNASeq_2	ENSMUSG00000108247	0	0
RNASeq_2	ENSMUSG00000108248	0	0
RNASeq_2	ENSMUSG00000108250	0	0
RNASeq_2	ENSMUSG00000108251	0	0
RNASeq_2	ENSMUSG00000108252	0	0
RNASeq_2	ENSMUSG00000108253	0	0
RNASeq_2	ENSMUSG00000108254	0	0
RNASeq_2	ENSMUSG00000108255	2	0
RNASeq_2	ENSMUSG00000108256	0	0
RNASeq_2	ENSMUSG00000108257	0	0
RNASeq_2	ENSMUSG00000108258	0	0
RNASeq_2	ENSMUSG00000108260	0	0
RNASeq_2	ENSMUSG00000108261	0	0
RNASeq_2	ENSMUSG00000108262	0	0
RNASeq_2	ENSMUSG00000108263	0	0
RNASeq_2	ENSMUSG00000108264	0	1
RNASeq_2	ENSMUSG00000108265	0	0
RNASeq_2	ENSMUSG00000108266	0	0
RNASeq_2	ENSMUSG00000108267	1	0
RNASeq_2	ENSMUSG00000108268	1	0
RNASeq_2	ENSMUSG00000108269	1	0
RNASeq_2	ENSMUSG00000108270	0	0
RNASeq_2	ENSMUSG00000108271	0	0
RNASeq_2	ENSMUSG00000108272	0	0
RNASeq_2	ENSMUSG00000108273	4	6
RNASeq_2	ENSMUSG00000108274	0	0
RNASeq_2	ENSMUSG00000108275	0	0
RNASeq_2	ENSMUSG00000108276	0	0
RNASeq_2	ENSMUSG00000108277	0	0
RNASeq_2	ENSMUSG00000108278	0	0
RNASeq_2	ENSMUSG00000108279	0	0
RNASeq_2	ENSMUSG00000108280	0	0
RNASeq_2	ENSMUSG00000108282	0	0
RNASeq_2	ENSMUSG00000108283	0	0
RNASeq_2	ENSMUSG00000108284	0	0
RNASeq_2	ENSMUSG00000108285	0	1
RNASeq_2	ENSMUSG00000108286	0	0
RNASeq_2	ENSMUSG00000108288	0	0
RNASeq_2	ENSMUSG00000108289	0	0
RNASeq_2	ENSMUSG00000108290	0	0
RNASeq_2	ENSMUSG00000108291	0	0
RNASeq_2	ENSMUSG00000108292	0	0
RNASeq_2	ENSMUSG00000108293	0	0
RNASeq_2	ENSMUSG00000108295	0	0
RNASeq_2	ENSMUSG00000108296	0	0
RNASeq_2	ENSMUSG00000108297	3	5
RNASeq_2	ENSMUSG00000108298	0	0
RNASeq_2	ENSMUSG00000108299	0	0
RNASeq_2	ENSMUSG00000108300	0	0
RNASeq_2	ENSMUSG00000108302	0	0
RNASeq_2	ENSMUSG00000108303	0	0
RNASeq_2	ENSMUSG00000108304	0	0
RNASeq_2	ENSMUSG00000108305	0	0
RNASeq_2	ENSMUSG00000108306	0	0
RNASeq_2	ENSMUSG00000108307	0	0
RNASeq_2	ENSMUSG00000108308	0	0
RNASeq_2	ENSMUSG00000108309	0	0
RNASeq_2	ENSMUSG00000108310	0	0
RNASeq_2	ENSMUSG00000108311	0	0
RNASeq_2	ENSMUSG00000108313	0	0
RNASeq_2	ENSMUSG00000108315	0	0
RNASeq_2	ENSMUSG00000108316	0	0
RNASeq_2	ENSMUSG00000108317	0	0
RNASeq_2	ENSMUSG00000108318	0	1
RNASeq_2	ENSMUSG00000108319	0	0
RNASeq_2	ENSMUSG00000108320	0	0
RNASeq_2	ENSMUSG00000108321	1	0
RNASeq_2	ENSMUSG00000108322	0	1
RNASeq_2	ENSMUSG00000108324	0	0
RNASeq_2	ENSMUSG00000108325	0	0
RNASeq_2	ENSMUSG00000108326	0	0
RNASeq_2	ENSMUSG00000108327	0	0
RNASeq_2	ENSMUSG00000108328	0	0
RNASeq_2	ENSMUSG00000108329	0	0
RNASeq_2	ENSMUSG00000108330	0	0
RNASeq_2	ENSMUSG00000108331	0	0
RNASeq_2	ENSMUSG00000108332	11	18
RNASeq_2	ENSMUSG00000108333	0	0
RNASeq_2	ENSMUSG00000108334	0	0
RNASeq_2	ENSMUSG00000108335	0	0
RNASeq_2	ENSMUSG00000108336	0	0
RNASeq_2	ENSMUSG00000108337	0	0
RNASeq_2	ENSMUSG00000108338	0	0
RNASeq_2	ENSMUSG00000108339	0	0
RNASeq_2	ENSMUSG00000108340	0	0
RNASeq_2	ENSMUSG00000108341	1	0
RNASeq_2	ENSMUSG00000108342	0	0
RNASeq_2	ENSMUSG00000108343	0	0
RNASeq_2	ENSMUSG00000108344	0	0
RNASeq_2	ENSMUSG00000108345	0	0
RNASeq_2	ENSMUSG00000108346	0	0
RNASeq_2	ENSMUSG00000108348	21	0
RNASeq_2	ENSMUSG00000108349	0	0
RNASeq_2	ENSMUSG00000108350	0	0
RNASeq_2	ENSMUSG00000108351	0	0
RNASeq_2	ENSMUSG00000108352	3	0
RNASeq_2	ENSMUSG00000108353	0	0
RNASeq_2	ENSMUSG00000108354	0	0
RNASeq_2	ENSMUSG00000108355	0	0
RNASeq_2	ENSMUSG00000108356	0	0
RNASeq_2	ENSMUSG00000108357	1	0
RNASeq_2	ENSMUSG00000108358	30	28
RNASeq_2	ENSMUSG00000108359	0	0
RNASeq_2	ENSMUSG00000108360	3	0
RNASeq_2	ENSMUSG00000108361	0	0
RNASeq_2	ENSMUSG00000108362	0	0
RNASeq_2	ENSMUSG00000108363	0	0
RNASeq_2	ENSMUSG00000108364	0	0
RNASeq_2	ENSMUSG00000108365	1	0
RNASeq_2	ENSMUSG00000108367	2	0
RNASeq_2	ENSMUSG00000108368	0	0
RNASeq_2	ENSMUSG00000108370	0	0
RNASeq_2	ENSMUSG00000108371	0	0
RNASeq_2	ENSMUSG00000108372	1	0
RNASeq_2	ENSMUSG00000108373	0	0
RNASeq_2	ENSMUSG00000108374	0	0
RNASeq_2	ENSMUSG00000108375	1	0
RNASeq_2	ENSMUSG00000108376	0	0
RNASeq_2	ENSMUSG00000108377	0	0
RNASeq_2	ENSMUSG00000108378	33	22
RNASeq_2	ENSMUSG00000108379	0	0
RNASeq_2	ENSMUSG00000108380	0	0
RNASeq_2	ENSMUSG00000108382	2	0
RNASeq_2	ENSMUSG00000108383	0	0
RNASeq_2	ENSMUSG00000108384	1	2
RNASeq_2	ENSMUSG00000108385	0	0
RNASeq_2	ENSMUSG00000108387	0	0
RNASeq_2	ENSMUSG00000108388	0	0
RNASeq_2	ENSMUSG00000108389	1	2
RNASeq_2	ENSMUSG00000108390	0	0
RNASeq_2	ENSMUSG00000108391	7	1
RNASeq_2	ENSMUSG00000108392	0	0
RNASeq_2	ENSMUSG00000108393	9	0
RNASeq_2	ENSMUSG00000108394	26	0
RNASeq_2	ENSMUSG00000108396	0	0
RNASeq_2	ENSMUSG00000108398	0	1
RNASeq_2	ENSMUSG00000108401	0	0
RNASeq_2	ENSMUSG00000108402	0	0
RNASeq_2	ENSMUSG00000108404	0	0
RNASeq_2	ENSMUSG00000108405	0	0
RNASeq_2	ENSMUSG00000108407	0	0
RNASeq_2	ENSMUSG00000108409	0	0
RNASeq_2	ENSMUSG00000108410	0	0
RNASeq_2	ENSMUSG00000108411	0	0
RNASeq_2	ENSMUSG00000108412	0	0
RNASeq_2	ENSMUSG00000108414	0	0
RNASeq_2	ENSMUSG00000108415	0	0
RNASeq_2	ENSMUSG00000108416	0	0
RNASeq_2	ENSMUSG00000108417	0	0
RNASeq_2	ENSMUSG00000108418	0	0
RNASeq_2	ENSMUSG00000108419	0	0
RNASeq_2	ENSMUSG00000108420	0	0
RNASeq_2	ENSMUSG00000108421	0	0
RNASeq_2	ENSMUSG00000108422	0	0
RNASeq_2	ENSMUSG00000108423	0	0
RNASeq_2	ENSMUSG00000108424	1	0
RNASeq_2	ENSMUSG00000108425	0	0
RNASeq_2	ENSMUSG00000108426	0	0
RNASeq_2	ENSMUSG00000108427	0	0
RNASeq_2	ENSMUSG00000108428	0	0
RNASeq_2	ENSMUSG00000108429	0	0
RNASeq_2	ENSMUSG00000108430	0	0
RNASeq_2	ENSMUSG00000108431	0	0
RNASeq_2	ENSMUSG00000108432	0	0
RNASeq_2	ENSMUSG00000108433	0	0
RNASeq_2	ENSMUSG00000108434	21	21
RNASeq_2	ENSMUSG00000108435	0	0
RNASeq_2	ENSMUSG00000108436	0	0
RNASeq_2	ENSMUSG00000108438	0	0
RNASeq_2	ENSMUSG00000108442	0	0
RNASeq_2	ENSMUSG00000108443	2	1
RNASeq_2	ENSMUSG00000108444	0	0
RNASeq_2	ENSMUSG00000108445	0	0
RNASeq_2	ENSMUSG00000108446	0	0
RNASeq_2	ENSMUSG00000108447	0	0
RNASeq_2	ENSMUSG00000108448	0	0
RNASeq_2	ENSMUSG00000108449	0	0
RNASeq_2	ENSMUSG00000108450	0	0
RNASeq_2	ENSMUSG00000108451	0	0
RNASeq_2	ENSMUSG00000108452	10	24
RNASeq_2	ENSMUSG00000108454	0	0
RNASeq_2	ENSMUSG00000108455	0	0
RNASeq_2	ENSMUSG00000108456	0	0
RNASeq_2	ENSMUSG00000108457	0	0
RNASeq_2	ENSMUSG00000108458	0	0
RNASeq_2	ENSMUSG00000108460	0	0
RNASeq_2	ENSMUSG00000108461	0	0
RNASeq_2	ENSMUSG00000108462	0	0
RNASeq_2	ENSMUSG00000108465	5	0
RNASeq_2	ENSMUSG00000108466	0	0
RNASeq_2	ENSMUSG00000108467	0	0
RNASeq_2	ENSMUSG00000108468	3	0
RNASeq_2	ENSMUSG00000108469	2	0
RNASeq_2	ENSMUSG00000108470	0	0
RNASeq_2	ENSMUSG00000108471	0	0
RNASeq_2	ENSMUSG00000108472	0	0
RNASeq_2	ENSMUSG00000108474	0	0
RNASeq_2	ENSMUSG00000108476	0	0
RNASeq_2	ENSMUSG00000108477	0	0
RNASeq_2	ENSMUSG00000108478	0	0
RNASeq_2	ENSMUSG00000108479	0	0
RNASeq_2	ENSMUSG00000108480	0	0
RNASeq_2	ENSMUSG00000108481	0	0
RNASeq_2	ENSMUSG00000108482	0	0
RNASeq_2	ENSMUSG00000108483	0	0
RNASeq_2	ENSMUSG00000108484	0	0
RNASeq_2	ENSMUSG00000108485	0	0
RNASeq_2	ENSMUSG00000108486	0	0
RNASeq_2	ENSMUSG00000108488	0	0
RNASeq_2	ENSMUSG00000108489	0	0
RNASeq_2	ENSMUSG00000108491	0	0
RNASeq_2	ENSMUSG00000108493	0	0
RNASeq_2	ENSMUSG00000108494	0	0
RNASeq_2	ENSMUSG00000108495	0	0
RNASeq_2	ENSMUSG00000108496	0	0
RNASeq_2	ENSMUSG00000108497	0	0
RNASeq_2	ENSMUSG00000108502	0	0
RNASeq_2	ENSMUSG00000108503	0	0
RNASeq_2	ENSMUSG00000108504	0	0
RNASeq_2	ENSMUSG00000108505	2	0
RNASeq_2	ENSMUSG00000108507	0	0
RNASeq_2	ENSMUSG00000108508	0	0
RNASeq_2	ENSMUSG00000108509	0	0
RNASeq_2	ENSMUSG00000108510	0	0
RNASeq_2	ENSMUSG00000108511	0	0
RNASeq_2	ENSMUSG00000108512	0	0
RNASeq_2	ENSMUSG00000108513	0	0
RNASeq_2	ENSMUSG00000108514	0	0
RNASeq_2	ENSMUSG00000108515	0	0
RNASeq_2	ENSMUSG00000108516	0	0
RNASeq_2	ENSMUSG00000108518	0	0
RNASeq_2	ENSMUSG00000108519	0	0
RNASeq_2	ENSMUSG00000108520	0	0
RNASeq_2	ENSMUSG00000108521	0	0
RNASeq_2	ENSMUSG00000108522	0	0
RNASeq_2	ENSMUSG00000108523	2	6
RNASeq_2	ENSMUSG00000108524	0	0
RNASeq_2	ENSMUSG00000108525	1	0
RNASeq_2	ENSMUSG00000108526	0	0
RNASeq_2	ENSMUSG00000108527	0	0
RNASeq_2	ENSMUSG00000108529	0	0
RNASeq_2	ENSMUSG00000108530	9	1
RNASeq_2	ENSMUSG00000108531	0	0
RNASeq_2	ENSMUSG00000108532	10	0
RNASeq_2	ENSMUSG00000108534	0	0
RNASeq_2	ENSMUSG00000108535	0	0
RNASeq_2	ENSMUSG00000108536	0	0
RNASeq_2	ENSMUSG00000108537	0	0
RNASeq_2	ENSMUSG00000108540	0	0
RNASeq_2	ENSMUSG00000108541	0	0
RNASeq_2	ENSMUSG00000108542	0	0
RNASeq_2	ENSMUSG00000108543	0	0
RNASeq_2	ENSMUSG00000108544	0	0
RNASeq_2	ENSMUSG00000108545	0	0
RNASeq_2	ENSMUSG00000108546	3	0
RNASeq_2	ENSMUSG00000108547	0	0
RNASeq_2	ENSMUSG00000108548	0	0
RNASeq_2	ENSMUSG00000108550	0	0
RNASeq_2	ENSMUSG00000108551	1	0
RNASeq_2	ENSMUSG00000108552	0	0
RNASeq_2	ENSMUSG00000108553	0	0
RNASeq_2	ENSMUSG00000108554	1	0
RNASeq_2	ENSMUSG00000108556	0	0
RNASeq_2	ENSMUSG00000108557	0	0
RNASeq_2	ENSMUSG00000108558	0	0
RNASeq_2	ENSMUSG00000108560	0	0
RNASeq_2	ENSMUSG00000108561	1	0
RNASeq_2	ENSMUSG00000108562	0	0
RNASeq_2	ENSMUSG00000108563	0	0
RNASeq_2	ENSMUSG00000108565	0	0
RNASeq_2	ENSMUSG00000108566	0	0
RNASeq_2	ENSMUSG00000108567	0	0
RNASeq_2	ENSMUSG00000108568	0	0
RNASeq_2	ENSMUSG00000108569	0	0
RNASeq_2	ENSMUSG00000108570	1	0
RNASeq_2	ENSMUSG00000108571	0	0
RNASeq_2	ENSMUSG00000108572	0	1
RNASeq_2	ENSMUSG00000108573	0	0
RNASeq_2	ENSMUSG00000108574	0	0
RNASeq_2	ENSMUSG00000108575	0	0
RNASeq_2	ENSMUSG00000108576	0	0
RNASeq_2	ENSMUSG00000108577	0	0
RNASeq_2	ENSMUSG00000108578	0	0
RNASeq_2	ENSMUSG00000108580	0	0
RNASeq_2	ENSMUSG00000108581	0	0
RNASeq_2	ENSMUSG00000108582	0	0
RNASeq_2	ENSMUSG00000108583	0	0
RNASeq_2	ENSMUSG00000108584	0	0
RNASeq_2	ENSMUSG00000108585	0	0
RNASeq_2	ENSMUSG00000108586	0	0
RNASeq_2	ENSMUSG00000108587	0	0
RNASeq_2	ENSMUSG00000108588	0	0
RNASeq_2	ENSMUSG00000108589	0	0
RNASeq_2	ENSMUSG00000108590	0	0
RNASeq_2	ENSMUSG00000108591	0	0
RNASeq_2	ENSMUSG00000108592	0	0
RNASeq_2	ENSMUSG00000108593	2	0
RNASeq_2	ENSMUSG00000108594	0	0
RNASeq_2	ENSMUSG00000108596	0	0
RNASeq_2	ENSMUSG00000108597	0	0
RNASeq_2	ENSMUSG00000108598	0	0
RNASeq_2	ENSMUSG00000108599	0	0
RNASeq_2	ENSMUSG00000108600	0	0
RNASeq_2	ENSMUSG00000108601	14	0
RNASeq_2	ENSMUSG00000108602	0	0
RNASeq_2	ENSMUSG00000108603	0	0
RNASeq_2	ENSMUSG00000108604	1	0
RNASeq_2	ENSMUSG00000108605	0	0
RNASeq_2	ENSMUSG00000108606	0	0
RNASeq_2	ENSMUSG00000108607	5	0
RNASeq_2	ENSMUSG00000108608	0	0
RNASeq_2	ENSMUSG00000108610	0	0
RNASeq_2	ENSMUSG00000108611	0	0
RNASeq_2	ENSMUSG00000108614	1	0
RNASeq_2	ENSMUSG00000108615	0	0
RNASeq_2	ENSMUSG00000108616	7	3
RNASeq_2	ENSMUSG00000108617	0	0
RNASeq_2	ENSMUSG00000108618	0	0
RNASeq_2	ENSMUSG00000108620	3	0
RNASeq_2	ENSMUSG00000108621	92	115
RNASeq_2	ENSMUSG00000108622	0	0
RNASeq_2	ENSMUSG00000108623	0	0
RNASeq_2	ENSMUSG00000108624	0	0
RNASeq_2	ENSMUSG00000108625	0	0
RNASeq_2	ENSMUSG00000108626	0	0
RNASeq_2	ENSMUSG00000108627	0	0
RNASeq_2	ENSMUSG00000108628	0	0
RNASeq_2	ENSMUSG00000108629	0	0
RNASeq_2	ENSMUSG00000108630	0	0
RNASeq_2	ENSMUSG00000108631	18	17
RNASeq_2	ENSMUSG00000108633	0	0
RNASeq_2	ENSMUSG00000108634	2	4
RNASeq_2	ENSMUSG00000108635	0	0
RNASeq_2	ENSMUSG00000108636	0	0
RNASeq_2	ENSMUSG00000108638	0	0
RNASeq_2	ENSMUSG00000108639	0	0
RNASeq_2	ENSMUSG00000108640	3	4
RNASeq_2	ENSMUSG00000108641	0	0
RNASeq_2	ENSMUSG00000108642	0	0
RNASeq_2	ENSMUSG00000108643	3	0
RNASeq_2	ENSMUSG00000108644	0	0
RNASeq_2	ENSMUSG00000108645	0	0
RNASeq_2	ENSMUSG00000108646	0	0
RNASeq_2	ENSMUSG00000108647	0	0
RNASeq_2	ENSMUSG00000108648	0	0
RNASeq_2	ENSMUSG00000108649	1	0
RNASeq_2	ENSMUSG00000108650	0	0
RNASeq_2	ENSMUSG00000108651	0	0
RNASeq_2	ENSMUSG00000108652	1	0
RNASeq_2	ENSMUSG00000108654	0	0
RNASeq_2	ENSMUSG00000108655	1	0
RNASeq_2	ENSMUSG00000108657	0	0
RNASeq_2	ENSMUSG00000108658	0	0
RNASeq_2	ENSMUSG00000108659	6	2
RNASeq_2	ENSMUSG00000108662	0	0
RNASeq_2	ENSMUSG00000108663	0	0
RNASeq_2	ENSMUSG00000108666	0	0
RNASeq_2	ENSMUSG00000108667	0	0
RNASeq_2	ENSMUSG00000108668	0	0
RNASeq_2	ENSMUSG00000108669	0	0
RNASeq_2	ENSMUSG00000108670	0	0
RNASeq_2	ENSMUSG00000108671	0	0
RNASeq_2	ENSMUSG00000108672	0	0
RNASeq_2	ENSMUSG00000108674	0	0
RNASeq_2	ENSMUSG00000108675	0	0
RNASeq_2	ENSMUSG00000108676	0	0
RNASeq_2	ENSMUSG00000108677	0	0
RNASeq_2	ENSMUSG00000108678	0	0
RNASeq_2	ENSMUSG00000108681	0	0
RNASeq_2	ENSMUSG00000108682	0	0
RNASeq_2	ENSMUSG00000108683	0	0
RNASeq_2	ENSMUSG00000108684	0	0
RNASeq_2	ENSMUSG00000108685	0	0
RNASeq_2	ENSMUSG00000108687	0	0
RNASeq_2	ENSMUSG00000108688	0	0
RNASeq_2	ENSMUSG00000108689	25	0
RNASeq_2	ENSMUSG00000108691	0	0
RNASeq_2	ENSMUSG00000108692	0	0
RNASeq_2	ENSMUSG00000108693	0	0
RNASeq_2	ENSMUSG00000108694	0	0
RNASeq_2	ENSMUSG00000108695	0	0
RNASeq_2	ENSMUSG00000108696	0	0
RNASeq_2	ENSMUSG00000108697	0	0
RNASeq_2	ENSMUSG00000108699	0	0
RNASeq_2	ENSMUSG00000108701	0	0
RNASeq_2	ENSMUSG00000108702	0	0
RNASeq_2	ENSMUSG00000108703	0	0
RNASeq_2	ENSMUSG00000108704	0	0
RNASeq_2	ENSMUSG00000108705	0	0
RNASeq_2	ENSMUSG00000108707	0	0
RNASeq_2	ENSMUSG00000108708	0	0
RNASeq_2	ENSMUSG00000108709	0	0
RNASeq_2	ENSMUSG00000108711	0	0
RNASeq_2	ENSMUSG00000108712	1	0
RNASeq_2	ENSMUSG00000108713	0	0
RNASeq_2	ENSMUSG00000108714	5	4
RNASeq_2	ENSMUSG00000108715	8	9
RNASeq_2	ENSMUSG00000108716	0	0
RNASeq_2	ENSMUSG00000108717	0	0
RNASeq_2	ENSMUSG00000108718	0	0
RNASeq_2	ENSMUSG00000108719	0	0
RNASeq_2	ENSMUSG00000108720	0	0
RNASeq_2	ENSMUSG00000108721	0	0
RNASeq_2	ENSMUSG00000108722	0	0
RNASeq_2	ENSMUSG00000108723	0	0
RNASeq_2	ENSMUSG00000108724	1	0
RNASeq_2	ENSMUSG00000108725	0	0
RNASeq_2	ENSMUSG00000108726	0	1
RNASeq_2	ENSMUSG00000108728	0	0
RNASeq_2	ENSMUSG00000108729	0	0
RNASeq_2	ENSMUSG00000108732	1	0
RNASeq_2	ENSMUSG00000108734	0	0
RNASeq_2	ENSMUSG00000108736	0	0
RNASeq_2	ENSMUSG00000108737	0	0
RNASeq_2	ENSMUSG00000108738	0	0
RNASeq_2	ENSMUSG00000108739	0	0
RNASeq_2	ENSMUSG00000108740	0	0
RNASeq_2	ENSMUSG00000108741	2	0
RNASeq_2	ENSMUSG00000108742	0	0
RNASeq_2	ENSMUSG00000108743	0	0
RNASeq_2	ENSMUSG00000108744	0	0
RNASeq_2	ENSMUSG00000108745	0	0
RNASeq_2	ENSMUSG00000108750	1	0
RNASeq_2	ENSMUSG00000108751	0	0
RNASeq_2	ENSMUSG00000108752	0	0
RNASeq_2	ENSMUSG00000108753	0	0
RNASeq_2	ENSMUSG00000108756	0	0
RNASeq_2	ENSMUSG00000108757	0	0
RNASeq_2	ENSMUSG00000108758	0	0
RNASeq_2	ENSMUSG00000108760	0	0
RNASeq_2	ENSMUSG00000108761	0	0
RNASeq_2	ENSMUSG00000108762	0	0
RNASeq_2	ENSMUSG00000108763	0	0
RNASeq_2	ENSMUSG00000108764	0	0
RNASeq_2	ENSMUSG00000108765	1	0
RNASeq_2	ENSMUSG00000108766	0	0
RNASeq_2	ENSMUSG00000108767	0	0
RNASeq_2	ENSMUSG00000108768	0	0
RNASeq_2	ENSMUSG00000108769	0	0
RNASeq_2	ENSMUSG00000108770	0	0
RNASeq_2	ENSMUSG00000108771	0	0
RNASeq_2	ENSMUSG00000108773	0	0
RNASeq_2	ENSMUSG00000108775	0	0
RNASeq_2	ENSMUSG00000108776	1	4
RNASeq_2	ENSMUSG00000108777	0	0
RNASeq_2	ENSMUSG00000108778	0	0
RNASeq_2	ENSMUSG00000108780	0	3
RNASeq_2	ENSMUSG00000108781	0	0
RNASeq_2	ENSMUSG00000108783	0	0
RNASeq_2	ENSMUSG00000108784	0	0
RNASeq_2	ENSMUSG00000108785	0	0
RNASeq_2	ENSMUSG00000108786	0	0
RNASeq_2	ENSMUSG00000108787	0	0
RNASeq_2	ENSMUSG00000108788	0	0
RNASeq_2	ENSMUSG00000108790	1	0
RNASeq_2	ENSMUSG00000108791	0	0
RNASeq_2	ENSMUSG00000108792	0	0
RNASeq_2	ENSMUSG00000108793	0	0
RNASeq_2	ENSMUSG00000108794	0	0
RNASeq_2	ENSMUSG00000108795	0	0
RNASeq_2	ENSMUSG00000108798	0	0
RNASeq_2	ENSMUSG00000108799	0	1
RNASeq_2	ENSMUSG00000108800	0	0
RNASeq_2	ENSMUSG00000108801	0	0
RNASeq_2	ENSMUSG00000108802	0	0
RNASeq_2	ENSMUSG00000108803	0	0
RNASeq_2	ENSMUSG00000108804	0	0
RNASeq_2	ENSMUSG00000108805	0	0
RNASeq_2	ENSMUSG00000108806	0	0
RNASeq_2	ENSMUSG00000108807	0	0
RNASeq_2	ENSMUSG00000108808	0	0
RNASeq_2	ENSMUSG00000108809	0	0
RNASeq_2	ENSMUSG00000108810	0	0
RNASeq_2	ENSMUSG00000108811	0	0
RNASeq_2	ENSMUSG00000108812	1	0
RNASeq_2	ENSMUSG00000108813	0	0
RNASeq_2	ENSMUSG00000108814	0	0
RNASeq_2	ENSMUSG00000108815	0	0
RNASeq_4	ENSMUSG00000000001	0	0
RNASeq_4	ENSMUSG00000000028	0	0
RNASeq_4	ENSMUSG00000000031	5	0
RNASeq_4	ENSMUSG00000000049	0	0
RNASeq_4	ENSMUSG00000000056	0	0
RNASeq_4	ENSMUSG00000000058	28	16
RNASeq_4	ENSMUSG00000000078	0	0
RNASeq_4	ENSMUSG00000000085	178	100
RNASeq_4	ENSMUSG00000000088	0	0
RNASeq_4	ENSMUSG00000000093	0	0
RNASeq_4	ENSMUSG00000000094	0	0
RNASeq_4	ENSMUSG00000000120	0	6
RNASeq_4	ENSMUSG00000000125	2	2
RNASeq_4	ENSMUSG00000000126	24	22
RNASeq_4	ENSMUSG00000000127	0	2
RNASeq_4	ENSMUSG00000000131	0	4
RNASeq_4	ENSMUSG00000000142	8	33
RNASeq_4	ENSMUSG00000000148	7	0
RNASeq_4	ENSMUSG00000000149	0	0
RNASeq_4	ENSMUSG00000000154	0	0
RNASeq_4	ENSMUSG00000000157	0	0
RNASeq_4	ENSMUSG00000000159	8	93
RNASeq_4	ENSMUSG00000000167	0	0
RNASeq_4	ENSMUSG00000000168	0	1
RNASeq_4	ENSMUSG00000000171	38	42
RNASeq_4	ENSMUSG00000000182	2	4
RNASeq_4	ENSMUSG00000000183	0	0
RNASeq_4	ENSMUSG00000000184	157	150
RNASeq_4	ENSMUSG00000000194	42	90
RNASeq_4	ENSMUSG00000000197	69	78
RNASeq_4	ENSMUSG00000000202	222	141
RNASeq_4	ENSMUSG00000000204	0	0
RNASeq_4	ENSMUSG00000000214	0	0
RNASeq_4	ENSMUSG00000000215	0	0
RNASeq_4	ENSMUSG00000000216	0	0
RNASeq_4	ENSMUSG00000000244	0	0
RNASeq_4	ENSMUSG00000000247	45	25
RNASeq_4	ENSMUSG00000000248	0	0
RNASeq_4	ENSMUSG00000000253	32	20
RNASeq_4	ENSMUSG00000000263	46	30
RNASeq_4	ENSMUSG00000000275	23	23
RNASeq_4	ENSMUSG00000000276	695	662
RNASeq_4	ENSMUSG00000000278	54	78
RNASeq_4	ENSMUSG00000000282	18	0
RNASeq_4	ENSMUSG00000000290	0	0
RNASeq_4	ENSMUSG00000000295	10	25
RNASeq_4	ENSMUSG00000000296	37	119
RNASeq_4	ENSMUSG00000000301	0	0
RNASeq_4	ENSMUSG00000000303	2	9
RNASeq_4	ENSMUSG00000000305	20	23
RNASeq_4	ENSMUSG00000000308	1339	1377
RNASeq_4	ENSMUSG00000000317	0	0
RNASeq_4	ENSMUSG00000000318	34	0
RNASeq_4	ENSMUSG00000000320	0	0
RNASeq_4	ENSMUSG00000000325	0	0
RNASeq_4	ENSMUSG00000000326	178	0
RNASeq_4	ENSMUSG00000000339	0	0
RNASeq_4	ENSMUSG00000000340	13	14
RNASeq_4	ENSMUSG00000000346	0	0
RNASeq_4	ENSMUSG00000000359	8	0
RNASeq_4	ENSMUSG00000000365	0	0
RNASeq_4	ENSMUSG00000000374	0	0
RNASeq_4	ENSMUSG00000000378	0	0
RNASeq_4	ENSMUSG00000000381	3	0
RNASeq_4	ENSMUSG00000000384	105	76
RNASeq_4	ENSMUSG00000000385	0	0
RNASeq_4	ENSMUSG00000000386	0	0
RNASeq_4	ENSMUSG00000000392	0	0
RNASeq_4	ENSMUSG00000000394	0	0
RNASeq_4	ENSMUSG00000000399	66	108
RNASeq_4	ENSMUSG00000000409	5	0
RNASeq_4	ENSMUSG00000000411	0	0
RNASeq_4	ENSMUSG00000000416	55	52
RNASeq_4	ENSMUSG00000000420	72	0
RNASeq_4	ENSMUSG00000000435	0	0
RNASeq_4	ENSMUSG00000000439	22	9
RNASeq_4	ENSMUSG00000000440	0	0
RNASeq_4	ENSMUSG00000000441	28	20
RNASeq_4	ENSMUSG00000000486	0	0
RNASeq_4	ENSMUSG00000000489	69	58
RNASeq_4	ENSMUSG00000000530	0	0
RNASeq_4	ENSMUSG00000000531	2	2
RNASeq_4	ENSMUSG00000000532	40	0
RNASeq_4	ENSMUSG00000000538	3162	2487
RNASeq_4	ENSMUSG00000000544	0	0
RNASeq_4	ENSMUSG00000000552	0	0
RNASeq_4	ENSMUSG00000000555	0	4
RNASeq_4	ENSMUSG00000000560	2	4
RNASeq_4	ENSMUSG00000000561	0	0
RNASeq_4	ENSMUSG00000000562	0	0
RNASeq_4	ENSMUSG00000000563	0	0
RNASeq_4	ENSMUSG00000000567	19	18
RNASeq_4	ENSMUSG00000000568	14	9
RNASeq_4	ENSMUSG00000000579	0	0
RNASeq_4	ENSMUSG00000000581	0	0
RNASeq_4	ENSMUSG00000000594	0	0
RNASeq_4	ENSMUSG00000000600	0	2
RNASeq_4	ENSMUSG00000000605	475	33
RNASeq_4	ENSMUSG00000000606	0	0
RNASeq_4	ENSMUSG00000000617	0	0
RNASeq_4	ENSMUSG00000000627	394	265
RNASeq_4	ENSMUSG00000000631	0	0
RNASeq_4	ENSMUSG00000000632	1	1349
RNASeq_4	ENSMUSG00000000673	0	0
RNASeq_4	ENSMUSG00000000682	0	0
RNASeq_4	ENSMUSG00000000686	6	0
RNASeq_4	ENSMUSG00000000690	0	0
RNASeq_4	ENSMUSG00000000693	18	9
RNASeq_4	ENSMUSG00000000701	0	0
RNASeq_4	ENSMUSG00000000706	0	0
RNASeq_4	ENSMUSG00000000708	27	7
RNASeq_4	ENSMUSG00000000711	554	0
RNASeq_4	ENSMUSG00000000724	0	0
RNASeq_4	ENSMUSG00000000730	0	0
RNASeq_4	ENSMUSG00000000731	0	0
RNASeq_4	ENSMUSG00000000732	0	0
RNASeq_4	ENSMUSG00000000738	292	0
RNASeq_4	ENSMUSG00000000739	0	0
RNASeq_4	ENSMUSG00000000740	0	0
RNASeq_4	ENSMUSG00000000743	0	1
RNASeq_4	ENSMUSG00000000751	0	0
RNASeq_4	ENSMUSG00000000753	0	0
RNASeq_4	ENSMUSG00000000759	0	0
RNASeq_4	ENSMUSG00000000766	8	52
RNASeq_4	ENSMUSG00000000776	0	0
RNASeq_4	ENSMUSG00000000782	0	0
RNASeq_4	ENSMUSG00000000791	12	29
RNASeq_4	ENSMUSG00000000792	54	23
RNASeq_4	ENSMUSG00000000794	0	0
RNASeq_4	ENSMUSG00000000804	0	0
RNASeq_4	ENSMUSG00000000805	3	0
RNASeq_4	ENSMUSG00000000811	0	0
RNASeq_4	ENSMUSG00000000817	0	0
RNASeq_4	ENSMUSG00000000823	0	0
RNASeq_4	ENSMUSG00000000826	0	0
RNASeq_4	ENSMUSG00000000827	0	0
RNASeq_4	ENSMUSG00000000861	0	5
RNASeq_4	ENSMUSG00000000869	0	0
RNASeq_4	ENSMUSG00000000876	7	4
RNASeq_4	ENSMUSG00000000884	0	47
RNASeq_4	ENSMUSG00000000889	4	1
RNASeq_4	ENSMUSG00000000901	0	0
RNASeq_4	ENSMUSG00000000902	2	0
RNASeq_4	ENSMUSG00000000903	0	0
RNASeq_4	ENSMUSG00000000915	12	6
RNASeq_4	ENSMUSG00000000916	0	0
RNASeq_4	ENSMUSG00000000934	0	0
RNASeq_4	ENSMUSG00000000938	0	0
RNASeq_4	ENSMUSG00000000942	4	0
RNASeq_4	ENSMUSG00000000948	0	0
RNASeq_4	ENSMUSG00000000957	34	12
RNASeq_4	ENSMUSG00000000958	68	3
RNASeq_4	ENSMUSG00000000959	345	347
RNASeq_4	ENSMUSG00000000976	0	0
RNASeq_4	ENSMUSG00000000982	0	0
RNASeq_4	ENSMUSG00000000983	0	0
RNASeq_4	ENSMUSG00000001014	0	0
RNASeq_4	ENSMUSG00000001016	0	0
RNASeq_4	ENSMUSG00000001017	7419	0
RNASeq_4	ENSMUSG00000001018	8	100
RNASeq_4	ENSMUSG00000001020	0	0
RNASeq_4	ENSMUSG00000001021	0	0
RNASeq_4	ENSMUSG00000001023	0	0
RNASeq_4	ENSMUSG00000001025	0	0
RNASeq_4	ENSMUSG00000001029	0	0
RNASeq_4	ENSMUSG00000001034	72	95
RNASeq_4	ENSMUSG00000001036	311	256
RNASeq_4	ENSMUSG00000001039	62	82
RNASeq_4	ENSMUSG00000001052	102	131
RNASeq_4	ENSMUSG00000001053	0	0
RNASeq_4	ENSMUSG00000001054	0	0
RNASeq_4	ENSMUSG00000001056	0	0
RNASeq_4	ENSMUSG00000001062	0	0
RNASeq_4	ENSMUSG00000001065	0	0
RNASeq_4	ENSMUSG00000001076	0	0
RNASeq_4	ENSMUSG00000001082	0	0
RNASeq_4	ENSMUSG00000001089	1234	1068
RNASeq_4	ENSMUSG00000001095	0	0
RNASeq_4	ENSMUSG00000001098	21	15
RNASeq_4	ENSMUSG00000001100	215	181
RNASeq_4	ENSMUSG00000001103	2	8
RNASeq_4	ENSMUSG00000001105	10	4
RNASeq_4	ENSMUSG00000001119	0	0
RNASeq_4	ENSMUSG00000001120	0	0
RNASeq_4	ENSMUSG00000001123	41	10
RNASeq_4	ENSMUSG00000001138	0	0
RNASeq_4	ENSMUSG00000001143	173	172
RNASeq_4	ENSMUSG00000001150	0	0
RNASeq_4	ENSMUSG00000001151	0	8
RNASeq_4	ENSMUSG00000001155	0	0
RNASeq_4	ENSMUSG00000001156	50	42
RNASeq_4	ENSMUSG00000001157	3	12
RNASeq_4	ENSMUSG00000001158	0	0
RNASeq_4	ENSMUSG00000001166	14	0
RNASeq_4	ENSMUSG00000001168	0	0
RNASeq_4	ENSMUSG00000001175	9466	8792
RNASeq_4	ENSMUSG00000001211	165	170
RNASeq_4	ENSMUSG00000001225	0	0
RNASeq_4	ENSMUSG00000001227	0	0
RNASeq_4	ENSMUSG00000001228	130	0
RNASeq_4	ENSMUSG00000001229	24	18
RNASeq_4	ENSMUSG00000001240	0	0
RNASeq_4	ENSMUSG00000001247	0	0
RNASeq_4	ENSMUSG00000001248	0	0
RNASeq_4	ENSMUSG00000001249	0	0
RNASeq_4	ENSMUSG00000001260	3	0
RNASeq_4	ENSMUSG00000001270	1707	945
RNASeq_4	ENSMUSG00000001280	45	35
RNASeq_4	ENSMUSG00000001281	0	0
RNASeq_4	ENSMUSG00000001285	231	148
RNASeq_4	ENSMUSG00000001288	14	0
RNASeq_4	ENSMUSG00000001289	15	0
RNASeq_4	ENSMUSG00000001300	0	0
RNASeq_4	ENSMUSG00000001305	9	2
RNASeq_4	ENSMUSG00000001313	0	32
RNASeq_4	ENSMUSG00000001323	0	0
RNASeq_4	ENSMUSG00000001333	11	3
RNASeq_4	ENSMUSG00000001334	218	173
RNASeq_4	ENSMUSG00000001348	0	0
RNASeq_4	ENSMUSG00000001349	0	1
RNASeq_4	ENSMUSG00000001366	0	0
RNASeq_4	ENSMUSG00000001376	0	0
RNASeq_4	ENSMUSG00000001380	180	134
RNASeq_4	ENSMUSG00000001383	59	61
RNASeq_4	ENSMUSG00000001403	0	0
RNASeq_4	ENSMUSG00000001415	0	0
RNASeq_4	ENSMUSG00000001416	1	0
RNASeq_4	ENSMUSG00000001418	0	0
RNASeq_4	ENSMUSG00000001419	139	89
RNASeq_4	ENSMUSG00000001420	0	0
RNASeq_4	ENSMUSG00000001424	0	0
RNASeq_4	ENSMUSG00000001435	6	8
RNASeq_4	ENSMUSG00000001436	0	0
RNASeq_4	ENSMUSG00000001440	414	7
RNASeq_4	ENSMUSG00000001441	216	127
RNASeq_4	ENSMUSG00000001444	0	0
RNASeq_4	ENSMUSG00000001445	0	0
RNASeq_4	ENSMUSG00000001467	14	0
RNASeq_4	ENSMUSG00000001472	10139	2466
RNASeq_4	ENSMUSG00000001473	0	0
RNASeq_4	ENSMUSG00000001482	1283	1146
RNASeq_4	ENSMUSG00000001493	0	0
RNASeq_4	ENSMUSG00000001494	0	0
RNASeq_4	ENSMUSG00000001496	11	6
RNASeq_4	ENSMUSG00000001497	0	0
RNASeq_4	ENSMUSG00000001504	2	3
RNASeq_4	ENSMUSG00000001506	45	13
RNASeq_4	ENSMUSG00000001507	0	0
RNASeq_4	ENSMUSG00000001508	0	7
RNASeq_4	ENSMUSG00000001510	0	0
RNASeq_4	ENSMUSG00000001517	5	0
RNASeq_4	ENSMUSG00000001518	89	92
RNASeq_4	ENSMUSG00000001520	422	357
RNASeq_4	ENSMUSG00000001521	23	33
RNASeq_4	ENSMUSG00000001524	336	191
RNASeq_4	ENSMUSG00000001525	504	478
RNASeq_4	ENSMUSG00000001542	30	36
RNASeq_4	ENSMUSG00000001552	3	0
RNASeq_4	ENSMUSG00000001555	0	0
RNASeq_4	ENSMUSG00000001558	0	0
RNASeq_4	ENSMUSG00000001566	6	0
RNASeq_4	ENSMUSG00000001569	15	0
RNASeq_4	ENSMUSG00000001576	0	0
RNASeq_4	ENSMUSG00000001583	0	0
RNASeq_4	ENSMUSG00000001588	0	0
RNASeq_4	ENSMUSG00000001604	28	0
RNASeq_4	ENSMUSG00000001622	0	0
RNASeq_4	ENSMUSG00000001627	0	0
RNASeq_4	ENSMUSG00000001630	121	56
RNASeq_4	ENSMUSG00000001632	194	17
RNASeq_4	ENSMUSG00000001642	114	0
RNASeq_4	ENSMUSG00000001655	0	0
RNASeq_4	ENSMUSG00000001656	0	0
RNASeq_4	ENSMUSG00000001657	0	0
RNASeq_4	ENSMUSG00000001661	0	0
RNASeq_4	ENSMUSG00000001663	0	0
RNASeq_4	ENSMUSG00000001665	0	0
RNASeq_4	ENSMUSG00000001666	0	0
RNASeq_4	ENSMUSG00000001670	0	0
RNASeq_4	ENSMUSG00000001672	0	0
RNASeq_4	ENSMUSG00000001674	8	2
RNASeq_4	ENSMUSG00000001687	184	198
RNASeq_4	ENSMUSG00000001700	89	67
RNASeq_4	ENSMUSG00000001707	27	22
RNASeq_4	ENSMUSG00000001729	995	517
RNASeq_4	ENSMUSG00000001739	0	0
RNASeq_4	ENSMUSG00000001741	78	0
RNASeq_4	ENSMUSG00000001750	12	12
RNASeq_4	ENSMUSG00000001751	0	0
RNASeq_4	ENSMUSG00000001755	0	0
RNASeq_4	ENSMUSG00000001761	38	9
RNASeq_4	ENSMUSG00000001763	34	16
RNASeq_4	ENSMUSG00000001767	23	34
RNASeq_4	ENSMUSG00000001768	164	73
RNASeq_4	ENSMUSG00000001773	5	0
RNASeq_4	ENSMUSG00000001774	0	0
RNASeq_4	ENSMUSG00000001783	0	5
RNASeq_4	ENSMUSG00000001785	0	43
RNASeq_4	ENSMUSG00000001786	4	0
RNASeq_4	ENSMUSG00000001794	20	0
RNASeq_4	ENSMUSG00000001802	211	115
RNASeq_4	ENSMUSG00000001804	0	0
RNASeq_4	ENSMUSG00000001815	0	0
RNASeq_4	ENSMUSG00000001819	0	0
RNASeq_4	ENSMUSG00000001823	0	0
RNASeq_4	ENSMUSG00000001827	0	0
RNASeq_4	ENSMUSG00000001829	34	4
RNASeq_4	ENSMUSG00000001833	0	0
RNASeq_4	ENSMUSG00000001844	0	0
RNASeq_4	ENSMUSG00000001847	605	0
RNASeq_4	ENSMUSG00000001855	6	0
RNASeq_4	ENSMUSG00000001864	0	0
RNASeq_4	ENSMUSG00000001865	0	0
RNASeq_4	ENSMUSG00000001870	0	0
RNASeq_4	ENSMUSG00000001891	32	0
RNASeq_4	ENSMUSG00000001901	0	0
RNASeq_4	ENSMUSG00000001909	911	554
RNASeq_4	ENSMUSG00000001910	346	168
RNASeq_4	ENSMUSG00000001918	22	0
RNASeq_4	ENSMUSG00000001930	0	0
RNASeq_4	ENSMUSG00000001942	25	26
RNASeq_4	ENSMUSG00000001943	34	11
RNASeq_4	ENSMUSG00000001946	22	3
RNASeq_4	ENSMUSG00000001948	0	0
RNASeq_4	ENSMUSG00000001983	0	0
RNASeq_4	ENSMUSG00000001985	68	66
RNASeq_4	ENSMUSG00000001988	0	0
RNASeq_4	ENSMUSG00000001995	214	0
RNASeq_4	ENSMUSG00000001998	0	1
RNASeq_4	ENSMUSG00000001999	0	0
RNASeq_4	ENSMUSG00000002017	0	0
RNASeq_4	ENSMUSG00000002020	0	0
RNASeq_4	ENSMUSG00000002028	46	170
RNASeq_4	ENSMUSG00000002031	338	476
RNASeq_4	ENSMUSG00000002032	180	133
RNASeq_4	ENSMUSG00000002033	0	0
RNASeq_4	ENSMUSG00000002043	0	0
RNASeq_4	ENSMUSG00000002052	0	0
RNASeq_4	ENSMUSG00000002055	0	0
RNASeq_4	ENSMUSG00000002057	0	0
RNASeq_4	ENSMUSG00000002058	0	0
RNASeq_4	ENSMUSG00000002059	24	0
RNASeq_4	ENSMUSG00000002064	0	0
RNASeq_4	ENSMUSG00000002068	36	42
RNASeq_4	ENSMUSG00000002076	0	0
RNASeq_4	ENSMUSG00000002083	0	3
RNASeq_4	ENSMUSG00000002100	0	0
RNASeq_4	ENSMUSG00000002102	0	0
RNASeq_4	ENSMUSG00000002103	0	0
RNASeq_4	ENSMUSG00000002104	0	0
RNASeq_4	ENSMUSG00000002105	0	0
RNASeq_4	ENSMUSG00000002107	1017	525
RNASeq_4	ENSMUSG00000002108	0	0
RNASeq_4	ENSMUSG00000002109	0	0
RNASeq_4	ENSMUSG00000002111	0	0
RNASeq_4	ENSMUSG00000002129	0	0
RNASeq_4	ENSMUSG00000002147	0	0
RNASeq_4	ENSMUSG00000002190	0	0
RNASeq_4	ENSMUSG00000002204	0	0
RNASeq_4	ENSMUSG00000002205	0	0
RNASeq_4	ENSMUSG00000002210	0	0
RNASeq_4	ENSMUSG00000002221	0	0
RNASeq_4	ENSMUSG00000002222	0	0
RNASeq_4	ENSMUSG00000002227	0	5
RNASeq_4	ENSMUSG00000002228	0	1
RNASeq_4	ENSMUSG00000002233	0	3
RNASeq_4	ENSMUSG00000002240	0	0
RNASeq_4	ENSMUSG00000002249	0	0
RNASeq_4	ENSMUSG00000002250	0	0
RNASeq_4	ENSMUSG00000002257	0	0
RNASeq_4	ENSMUSG00000002265	3	331
RNASeq_4	ENSMUSG00000002266	11	0
RNASeq_4	ENSMUSG00000002274	0	0
RNASeq_4	ENSMUSG00000002279	0	0
RNASeq_4	ENSMUSG00000002280	0	0
RNASeq_4	ENSMUSG00000002289	2	0
RNASeq_4	ENSMUSG00000002297	0	0
RNASeq_4	ENSMUSG00000002307	112	64
RNASeq_4	ENSMUSG00000002308	62	46
RNASeq_4	ENSMUSG00000002319	0	0
RNASeq_4	ENSMUSG00000002320	0	0
RNASeq_4	ENSMUSG00000002324	0	0
RNASeq_4	ENSMUSG00000002325	0	0
RNASeq_4	ENSMUSG00000002326	0	0
RNASeq_4	ENSMUSG00000002329	0	0
RNASeq_4	ENSMUSG00000002332	62	62
RNASeq_4	ENSMUSG00000002341	430	401
RNASeq_4	ENSMUSG00000002342	70	78
RNASeq_4	ENSMUSG00000002343	47	49
RNASeq_4	ENSMUSG00000002345	60	68
RNASeq_4	ENSMUSG00000002346	152	172
RNASeq_4	ENSMUSG00000002365	3	1
RNASeq_4	ENSMUSG00000002372	16	0
RNASeq_4	ENSMUSG00000002379	46	40
RNASeq_4	ENSMUSG00000002384	1	0
RNASeq_4	ENSMUSG00000002393	72	83
RNASeq_4	ENSMUSG00000002395	654	421
RNASeq_4	ENSMUSG00000002396	56	176
RNASeq_4	ENSMUSG00000002409	16	33
RNASeq_4	ENSMUSG00000002413	42	43
RNASeq_4	ENSMUSG00000002416	5	4
RNASeq_4	ENSMUSG00000002428	0	0
RNASeq_4	ENSMUSG00000002455	0	0
RNASeq_4	ENSMUSG00000002458	11	0
RNASeq_4	ENSMUSG00000002459	28	0
RNASeq_4	ENSMUSG00000002475	7	0
RNASeq_4	ENSMUSG00000002477	0	0
RNASeq_4	ENSMUSG00000002486	13	69
RNASeq_4	ENSMUSG00000002489	36	20
RNASeq_4	ENSMUSG00000002496	177	359
RNASeq_4	ENSMUSG00000002500	3	6
RNASeq_4	ENSMUSG00000002504	271	363
RNASeq_4	ENSMUSG00000002524	0	0
RNASeq_4	ENSMUSG00000002546	887	0
RNASeq_4	ENSMUSG00000002550	139	0
RNASeq_4	ENSMUSG00000002565	0	0
RNASeq_4	ENSMUSG00000002578	3	0
RNASeq_4	ENSMUSG00000002580	0	1
RNASeq_4	ENSMUSG00000002588	0	0
RNASeq_4	ENSMUSG00000002602	0	0
RNASeq_4	ENSMUSG00000002603	0	0
RNASeq_4	ENSMUSG00000002608	0	0
RNASeq_4	ENSMUSG00000002617	0	0
RNASeq_4	ENSMUSG00000002625	0	0
RNASeq_4	ENSMUSG00000002633	0	0
RNASeq_4	ENSMUSG00000002635	0	0
RNASeq_4	ENSMUSG00000002658	13	12
RNASeq_4	ENSMUSG00000002660	73	59
RNASeq_4	ENSMUSG00000002661	2	2
RNASeq_4	ENSMUSG00000002664	1	0
RNASeq_4	ENSMUSG00000002668	0	24
RNASeq_4	ENSMUSG00000002679	0	0
RNASeq_4	ENSMUSG00000002688	0	0
RNASeq_4	ENSMUSG00000002699	1	2
RNASeq_4	ENSMUSG00000002718	34	0
RNASeq_4	ENSMUSG00000002728	359	62
RNASeq_4	ENSMUSG00000002731	14	11
RNASeq_4	ENSMUSG00000002732	4	5
RNASeq_4	ENSMUSG00000002733	5	5
RNASeq_4	ENSMUSG00000002741	0	0
RNASeq_4	ENSMUSG00000002748	1	0
RNASeq_4	ENSMUSG00000002763	0	0
RNASeq_4	ENSMUSG00000002767	12	0
RNASeq_4	ENSMUSG00000002768	0	0
RNASeq_4	ENSMUSG00000002769	0	0
RNASeq_4	ENSMUSG00000002771	1	0
RNASeq_4	ENSMUSG00000002778	13	0
RNASeq_4	ENSMUSG00000002781	0	0
RNASeq_4	ENSMUSG00000002791	0	6
RNASeq_4	ENSMUSG00000002797	24	42
RNASeq_4	ENSMUSG00000002799	43	146
RNASeq_4	ENSMUSG00000002803	206	120
RNASeq_4	ENSMUSG00000002804	10	5
RNASeq_4	ENSMUSG00000002808	32	28
RNASeq_4	ENSMUSG00000002812	81	47
RNASeq_4	ENSMUSG00000002814	52	15
RNASeq_4	ENSMUSG00000002820	42	47
RNASeq_4	ENSMUSG00000002825	15	26
RNASeq_4	ENSMUSG00000002831	6	0
RNASeq_4	ENSMUSG00000002833	0	11
RNASeq_4	ENSMUSG00000002835	0	1
RNASeq_4	ENSMUSG00000002844	0	0
RNASeq_4	ENSMUSG00000002845	0	16
RNASeq_4	ENSMUSG00000002846	0	0
RNASeq_4	ENSMUSG00000002847	0	0
RNASeq_4	ENSMUSG00000002870	32	2
RNASeq_4	ENSMUSG00000002871	456	272
RNASeq_4	ENSMUSG00000002881	22	0
RNASeq_4	ENSMUSG00000002885	0	0
RNASeq_4	ENSMUSG00000002897	0	0
RNASeq_4	ENSMUSG00000002900	0	0
RNASeq_4	ENSMUSG00000002908	211	105
RNASeq_4	ENSMUSG00000002910	66	17
RNASeq_4	ENSMUSG00000002930	0	0
RNASeq_4	ENSMUSG00000002944	0	0
RNASeq_4	ENSMUSG00000002948	0	0
RNASeq_4	ENSMUSG00000002949	0	0
RNASeq_4	ENSMUSG00000002957	0	0
RNASeq_4	ENSMUSG00000002963	0	0
RNASeq_4	ENSMUSG00000002968	190	0
RNASeq_4	ENSMUSG00000002980	6	4
RNASeq_4	ENSMUSG00000002981	0	0
RNASeq_4	ENSMUSG00000002983	100	0
RNASeq_4	ENSMUSG00000002984	3	2
RNASeq_4	ENSMUSG00000002985	945	1053
RNASeq_4	ENSMUSG00000002992	0	0
RNASeq_4	ENSMUSG00000002996	0	0
RNASeq_4	ENSMUSG00000002997	0	0
RNASeq_4	ENSMUSG00000003031	384	339
RNASeq_4	ENSMUSG00000003032	3	2
RNASeq_4	ENSMUSG00000003033	63	143
RNASeq_4	ENSMUSG00000003037	59	34
RNASeq_4	ENSMUSG00000003038	731	338
RNASeq_4	ENSMUSG00000003039	604	307
RNASeq_4	ENSMUSG00000003051	0	0
RNASeq_4	ENSMUSG00000003053	0	0
RNASeq_4	ENSMUSG00000003062	227	220
RNASeq_4	ENSMUSG00000003068	0	0
RNASeq_4	ENSMUSG00000003070	0	0
RNASeq_4	ENSMUSG00000003072	0	0
RNASeq_4	ENSMUSG00000003099	0	0
RNASeq_4	ENSMUSG00000003119	47	42
RNASeq_4	ENSMUSG00000003123	11	0
RNASeq_4	ENSMUSG00000003131	0	0
RNASeq_4	ENSMUSG00000003134	0	0
RNASeq_4	ENSMUSG00000003135	0	0
RNASeq_4	ENSMUSG00000003153	0	1
RNASeq_4	ENSMUSG00000003154	0	0
RNASeq_4	ENSMUSG00000003161	0	0
RNASeq_4	ENSMUSG00000003166	0	0
RNASeq_4	ENSMUSG00000003184	0	0
RNASeq_4	ENSMUSG00000003190	0	0
RNASeq_4	ENSMUSG00000003198	5	0
RNASeq_4	ENSMUSG00000003199	0	0
RNASeq_4	ENSMUSG00000003200	0	0
RNASeq_4	ENSMUSG00000003206	0	0
RNASeq_4	ENSMUSG00000003208	0	0
RNASeq_4	ENSMUSG00000003226	0	0
RNASeq_4	ENSMUSG00000003227	0	0
RNASeq_4	ENSMUSG00000003228	44	35
RNASeq_4	ENSMUSG00000003233	2	0
RNASeq_4	ENSMUSG00000003234	0	0
RNASeq_4	ENSMUSG00000003235	1	0
RNASeq_4	ENSMUSG00000003269	0	0
RNASeq_4	ENSMUSG00000003271	0	0
RNASeq_4	ENSMUSG00000003273	0	0
RNASeq_4	ENSMUSG00000003279	114	55
RNASeq_4	ENSMUSG00000003282	0	0
RNASeq_4	ENSMUSG00000003283	52	0
RNASeq_4	ENSMUSG00000003299	0	0
RNASeq_4	ENSMUSG00000003308	166	183
RNASeq_4	ENSMUSG00000003309	2	0
RNASeq_4	ENSMUSG00000003316	14	25
RNASeq_4	ENSMUSG00000003341	0	0
RNASeq_4	ENSMUSG00000003344	0	0
RNASeq_4	ENSMUSG00000003345	0	0
RNASeq_4	ENSMUSG00000003346	0	0
RNASeq_4	ENSMUSG00000003348	0	0
RNASeq_4	ENSMUSG00000003352	0	0
RNASeq_4	ENSMUSG00000003354	8	8
RNASeq_4	ENSMUSG00000003355	3	1
RNASeq_4	ENSMUSG00000003360	0	0
RNASeq_4	ENSMUSG00000003363	0	0
RNASeq_4	ENSMUSG00000003378	0	0
RNASeq_4	ENSMUSG00000003379	5	0
RNASeq_4	ENSMUSG00000003380	23	0
RNASeq_4	ENSMUSG00000003382	266	254
RNASeq_4	ENSMUSG00000003402	40	28
RNASeq_4	ENSMUSG00000003410	137	73
RNASeq_4	ENSMUSG00000003411	20	6
RNASeq_4	ENSMUSG00000003418	0	0
RNASeq_4	ENSMUSG00000003420	8	0
RNASeq_4	ENSMUSG00000003421	0	0
RNASeq_4	ENSMUSG00000003423	72	0
RNASeq_4	ENSMUSG00000003429	0	0
RNASeq_4	ENSMUSG00000003435	0	115
RNASeq_4	ENSMUSG00000003436	0	0
RNASeq_4	ENSMUSG00000003437	92	64
RNASeq_4	ENSMUSG00000003438	5	1
RNASeq_4	ENSMUSG00000003444	0	0
RNASeq_4	ENSMUSG00000003452	25	31
RNASeq_4	ENSMUSG00000003458	393	376
RNASeq_4	ENSMUSG00000003464	415	262
RNASeq_4	ENSMUSG00000003469	105	0
RNASeq_4	ENSMUSG00000003476	2	0
RNASeq_4	ENSMUSG00000003477	0	0
RNASeq_4	ENSMUSG00000003484	0	0
RNASeq_4	ENSMUSG00000003500	163	48
RNASeq_4	ENSMUSG00000003505	0	0
RNASeq_4	ENSMUSG00000003518	140	8
RNASeq_4	ENSMUSG00000003526	0	0
RNASeq_4	ENSMUSG00000003527	0	0
RNASeq_4	ENSMUSG00000003528	0	0
RNASeq_4	ENSMUSG00000003531	0	0
RNASeq_4	ENSMUSG00000003534	1549	1527
RNASeq_4	ENSMUSG00000003541	9	9
RNASeq_4	ENSMUSG00000003545	8	0
RNASeq_4	ENSMUSG00000003546	0	6
RNASeq_4	ENSMUSG00000003549	192	0
RNASeq_4	ENSMUSG00000003555	0	0
RNASeq_4	ENSMUSG00000003559	27	28
RNASeq_4	ENSMUSG00000003573	359	515
RNASeq_4	ENSMUSG00000003575	770	881
RNASeq_4	ENSMUSG00000003581	1	0
RNASeq_4	ENSMUSG00000003585	34	30
RNASeq_4	ENSMUSG00000003604	2	2
RNASeq_4	ENSMUSG00000003617	0	0
RNASeq_4	ENSMUSG00000003623	32	0
RNASeq_4	ENSMUSG00000003644	936	889
RNASeq_4	ENSMUSG00000003657	0	0
RNASeq_4	ENSMUSG00000003660	57	25
RNASeq_4	ENSMUSG00000003662	122	151
RNASeq_4	ENSMUSG00000003665	0	1
RNASeq_4	ENSMUSG00000003680	27	45
RNASeq_4	ENSMUSG00000003721	68	5
RNASeq_4	ENSMUSG00000003731	226	211
RNASeq_4	ENSMUSG00000003746	0	0
RNASeq_4	ENSMUSG00000003752	0	0
RNASeq_4	ENSMUSG00000003762	71	93
RNASeq_4	ENSMUSG00000003778	0	0
RNASeq_4	ENSMUSG00000003779	0	0
RNASeq_4	ENSMUSG00000003808	319	254
RNASeq_4	ENSMUSG00000003809	223	116
RNASeq_4	ENSMUSG00000003810	137	111
RNASeq_4	ENSMUSG00000003812	102	136
RNASeq_4	ENSMUSG00000003813	327	262
RNASeq_4	ENSMUSG00000003814	547	482
RNASeq_4	ENSMUSG00000003824	30	0
RNASeq_4	ENSMUSG00000003847	3	0
RNASeq_4	ENSMUSG00000003848	0	0
RNASeq_4	ENSMUSG00000003849	2	0
RNASeq_4	ENSMUSG00000003863	0	0
RNASeq_4	ENSMUSG00000003865	0	5
RNASeq_4	ENSMUSG00000003868	0	0
RNASeq_4	ENSMUSG00000003872	0	0
RNASeq_4	ENSMUSG00000003873	46	0
RNASeq_4	ENSMUSG00000003882	0	0
RNASeq_4	ENSMUSG00000003923	0	0
RNASeq_4	ENSMUSG00000003929	25	23
RNASeq_4	ENSMUSG00000003934	135	176
RNASeq_4	ENSMUSG00000003948	0	16
RNASeq_4	ENSMUSG00000003949	0	0
RNASeq_4	ENSMUSG00000003955	0	0
RNASeq_4	ENSMUSG00000003970	0	0
RNASeq_4	ENSMUSG00000003974	0	0
RNASeq_4	ENSMUSG00000003992	195	181
RNASeq_4	ENSMUSG00000004018	4	9
RNASeq_4	ENSMUSG00000004031	0	0
RNASeq_4	ENSMUSG00000004032	0	0
RNASeq_4	ENSMUSG00000004035	0	0
RNASeq_4	ENSMUSG00000004038	0	0
RNASeq_4	ENSMUSG00000004040	24	0
RNASeq_4	ENSMUSG00000004043	125	0
RNASeq_4	ENSMUSG00000004044	0	0
RNASeq_4	ENSMUSG00000004054	36	23
RNASeq_4	ENSMUSG00000004056	292	0
RNASeq_4	ENSMUSG00000004069	0	0
RNASeq_4	ENSMUSG00000004070	4	0
RNASeq_4	ENSMUSG00000004071	0	0
RNASeq_4	ENSMUSG00000004085	0	1
RNASeq_4	ENSMUSG00000004096	0	0
RNASeq_4	ENSMUSG00000004098	0	0
RNASeq_4	ENSMUSG00000004099	169	49
RNASeq_4	ENSMUSG00000004100	21	51
RNASeq_4	ENSMUSG00000004105	0	0
RNASeq_4	ENSMUSG00000004110	4	0
RNASeq_4	ENSMUSG00000004113	340	314
RNASeq_4	ENSMUSG00000004127	12	26
RNASeq_4	ENSMUSG00000004151	17	14
RNASeq_4	ENSMUSG00000004187	172	182
RNASeq_4	ENSMUSG00000004207	1955	0
RNASeq_4	ENSMUSG00000004231	29	1
RNASeq_4	ENSMUSG00000004233	26	21
RNASeq_4	ENSMUSG00000004263	392	0
RNASeq_4	ENSMUSG00000004264	72	44
RNASeq_4	ENSMUSG00000004266	0	0
RNASeq_4	ENSMUSG00000004267	18	164
RNASeq_4	ENSMUSG00000004268	0	0
RNASeq_4	ENSMUSG00000004270	0	0
RNASeq_4	ENSMUSG00000004285	1141	0
RNASeq_4	ENSMUSG00000004296	0	0
RNASeq_4	ENSMUSG00000004319	683	565
RNASeq_4	ENSMUSG00000004328	4	4
RNASeq_4	ENSMUSG00000004341	0	2
RNASeq_4	ENSMUSG00000004344	0	0
RNASeq_4	ENSMUSG00000004347	0	0
RNASeq_4	ENSMUSG00000004356	4	0
RNASeq_4	ENSMUSG00000004359	0	0
RNASeq_4	ENSMUSG00000004360	77	76
RNASeq_4	ENSMUSG00000004364	649	88
RNASeq_4	ENSMUSG00000004366	0	0
RNASeq_4	ENSMUSG00000004371	0	0
RNASeq_4	ENSMUSG00000004383	36	0
RNASeq_4	ENSMUSG00000004393	0	0
RNASeq_4	ENSMUSG00000004394	0	0
RNASeq_4	ENSMUSG00000004415	3	3
RNASeq_4	ENSMUSG00000004446	0	0
RNASeq_4	ENSMUSG00000004451	0	0
RNASeq_4	ENSMUSG00000004455	322	41
RNASeq_4	ENSMUSG00000004460	0	0
RNASeq_4	ENSMUSG00000004462	10	12
RNASeq_4	ENSMUSG00000004473	0	0
RNASeq_4	ENSMUSG00000004500	39	54
RNASeq_4	ENSMUSG00000004508	10	4
RNASeq_4	ENSMUSG00000004530	135	125
RNASeq_4	ENSMUSG00000004535	0	0
RNASeq_4	ENSMUSG00000004540	0	0
RNASeq_4	ENSMUSG00000004542	0	0
RNASeq_4	ENSMUSG00000004552	0	4
RNASeq_4	ENSMUSG00000004558	1804	1367
RNASeq_4	ENSMUSG00000004561	578	391
RNASeq_4	ENSMUSG00000004562	599	481
RNASeq_4	ENSMUSG00000004565	253	0
RNASeq_4	ENSMUSG00000004567	0	0
RNASeq_4	ENSMUSG00000004568	0	0
RNASeq_4	ENSMUSG00000004591	48	31
RNASeq_4	ENSMUSG00000004609	0	0
RNASeq_4	ENSMUSG00000004610	0	0
RNASeq_4	ENSMUSG00000004612	0	0
RNASeq_4	ENSMUSG00000004613	0	0
RNASeq_4	ENSMUSG00000004626	4	0
RNASeq_4	ENSMUSG00000004630	67	0
RNASeq_4	ENSMUSG00000004631	0	101
RNASeq_4	ENSMUSG00000004633	980	903
RNASeq_4	ENSMUSG00000004637	0	0
RNASeq_4	ENSMUSG00000004642	30	0
RNASeq_4	ENSMUSG00000004651	0	0
RNASeq_4	ENSMUSG00000004654	0	0
RNASeq_4	ENSMUSG00000004655	0	0
RNASeq_4	ENSMUSG00000004661	0	0
RNASeq_4	ENSMUSG00000004665	0	0
RNASeq_4	ENSMUSG00000004667	0	0
RNASeq_4	ENSMUSG00000004668	0	1
RNASeq_4	ENSMUSG00000004677	276	220
RNASeq_4	ENSMUSG00000004698	927	64
RNASeq_4	ENSMUSG00000004707	5	0
RNASeq_4	ENSMUSG00000004709	0	0
RNASeq_4	ENSMUSG00000004730	0	0
RNASeq_4	ENSMUSG00000004748	0	0
RNASeq_4	ENSMUSG00000004768	461	330
RNASeq_4	ENSMUSG00000004771	98	161
RNASeq_4	ENSMUSG00000004788	0	0
RNASeq_4	ENSMUSG00000004789	0	0
RNASeq_4	ENSMUSG00000004791	0	0
RNASeq_4	ENSMUSG00000004798	8	10
RNASeq_4	ENSMUSG00000004814	0	0
RNASeq_4	ENSMUSG00000004815	1060	88
RNASeq_4	ENSMUSG00000004821	0	0
RNASeq_4	ENSMUSG00000004837	9	4
RNASeq_4	ENSMUSG00000004842	0	0
RNASeq_4	ENSMUSG00000004843	0	0
RNASeq_4	ENSMUSG00000004846	145	118
RNASeq_4	ENSMUSG00000004849	134	170
RNASeq_4	ENSMUSG00000004864	0	0
RNASeq_4	ENSMUSG00000004865	2	0
RNASeq_4	ENSMUSG00000004872	0	2
RNASeq_4	ENSMUSG00000004880	91	14
RNASeq_4	ENSMUSG00000004885	1	7
RNASeq_4	ENSMUSG00000004891	12	11
RNASeq_4	ENSMUSG00000004892	2	0
RNASeq_4	ENSMUSG00000004894	43	50
RNASeq_4	ENSMUSG00000004895	25	18
RNASeq_4	ENSMUSG00000004896	77	91
RNASeq_4	ENSMUSG00000004897	228	227
RNASeq_4	ENSMUSG00000004902	0	0
RNASeq_4	ENSMUSG00000004929	0	0
RNASeq_4	ENSMUSG00000004931	11	0
RNASeq_4	ENSMUSG00000004933	112	0
RNASeq_4	ENSMUSG00000004934	37	36
RNASeq_4	ENSMUSG00000004936	2	2
RNASeq_4	ENSMUSG00000004937	0	204
RNASeq_4	ENSMUSG00000004939	7	7
RNASeq_4	ENSMUSG00000004945	257	135
RNASeq_4	ENSMUSG00000004947	3	1
RNASeq_4	ENSMUSG00000004948	0	0
RNASeq_4	ENSMUSG00000004951	5	0
RNASeq_4	ENSMUSG00000004952	0	0
RNASeq_4	ENSMUSG00000004961	4	12
RNASeq_4	ENSMUSG00000004980	0	0
RNASeq_4	ENSMUSG00000004988	0	10
RNASeq_4	ENSMUSG00000004994	66	19
RNASeq_4	ENSMUSG00000004996	41	19
RNASeq_4	ENSMUSG00000005034	739	790
RNASeq_4	ENSMUSG00000005043	55	17
RNASeq_4	ENSMUSG00000005045	0	0
RNASeq_4	ENSMUSG00000005054	0	0
RNASeq_4	ENSMUSG00000005057	0	0
RNASeq_4	ENSMUSG00000005069	0	0
RNASeq_4	ENSMUSG00000005078	22	8
RNASeq_4	ENSMUSG00000005087	4	1
RNASeq_4	ENSMUSG00000005089	993	1171
RNASeq_4	ENSMUSG00000005102	259	331
RNASeq_4	ENSMUSG00000005103	25	37
RNASeq_4	ENSMUSG00000005107	0	0
RNASeq_4	ENSMUSG00000005124	0	0
RNASeq_4	ENSMUSG00000005125	0	0
RNASeq_4	ENSMUSG00000005131	0	0
RNASeq_4	ENSMUSG00000005142	226	43
RNASeq_4	ENSMUSG00000005148	0	0
RNASeq_4	ENSMUSG00000005150	302	92
RNASeq_4	ENSMUSG00000005161	3024	1935
RNASeq_4	ENSMUSG00000005198	132	60
RNASeq_4	ENSMUSG00000005202	0	12
RNASeq_4	ENSMUSG00000005204	48	0
RNASeq_4	ENSMUSG00000005220	0	0
RNASeq_4	ENSMUSG00000005225	30	2
RNASeq_4	ENSMUSG00000005232	0	0
RNASeq_4	ENSMUSG00000005233	0	0
RNASeq_4	ENSMUSG00000005237	3	287
RNASeq_4	ENSMUSG00000005251	0	0
RNASeq_4	ENSMUSG00000005262	0	0
RNASeq_4	ENSMUSG00000005267	0	0
RNASeq_4	ENSMUSG00000005268	0	0
RNASeq_4	ENSMUSG00000005299	0	0
RNASeq_4	ENSMUSG00000005312	0	0
RNASeq_4	ENSMUSG00000005320	1	0
RNASeq_4	ENSMUSG00000005338	2211	1444
RNASeq_4	ENSMUSG00000005339	0	0
RNASeq_4	ENSMUSG00000005354	0	22
RNASeq_4	ENSMUSG00000005355	0	0
RNASeq_4	ENSMUSG00000005357	0	0
RNASeq_4	ENSMUSG00000005360	0	18
RNASeq_4	ENSMUSG00000005362	1	2
RNASeq_4	ENSMUSG00000005364	0	3
RNASeq_4	ENSMUSG00000005370	0	0
RNASeq_4	ENSMUSG00000005371	39	0
RNASeq_4	ENSMUSG00000005373	0	0
RNASeq_4	ENSMUSG00000005374	0	0
RNASeq_4	ENSMUSG00000005378	206	203
RNASeq_4	ENSMUSG00000005397	5	1
RNASeq_4	ENSMUSG00000005410	71	9
RNASeq_4	ENSMUSG00000005413	7	0
RNASeq_4	ENSMUSG00000005417	84	0
RNASeq_4	ENSMUSG00000005442	76	0
RNASeq_4	ENSMUSG00000005447	0	0
RNASeq_4	ENSMUSG00000005465	0	0
RNASeq_4	ENSMUSG00000005469	0	0
RNASeq_4	ENSMUSG00000005470	0	0
RNASeq_4	ENSMUSG00000005474	0	0
RNASeq_4	ENSMUSG00000005481	0	0
RNASeq_4	ENSMUSG00000005483	0	0
RNASeq_4	ENSMUSG00000005493	3	0
RNASeq_4	ENSMUSG00000005501	28	51
RNASeq_4	ENSMUSG00000005503	0	0
RNASeq_4	ENSMUSG00000005505	0	0
RNASeq_4	ENSMUSG00000005506	0	0
RNASeq_4	ENSMUSG00000005510	66	0
RNASeq_4	ENSMUSG00000005514	0	0
RNASeq_4	ENSMUSG00000005533	10	5
RNASeq_4	ENSMUSG00000005534	7	0
RNASeq_4	ENSMUSG00000005540	0	0
RNASeq_4	ENSMUSG00000005553	0	0
RNASeq_4	ENSMUSG00000005566	35	18
RNASeq_4	ENSMUSG00000005575	387	257
RNASeq_4	ENSMUSG00000005580	32	65
RNASeq_4	ENSMUSG00000005583	366	324
RNASeq_4	ENSMUSG00000005609	0	0
RNASeq_4	ENSMUSG00000005610	40	0
RNASeq_4	ENSMUSG00000005611	0	0
RNASeq_4	ENSMUSG00000005615	40	17
RNASeq_4	ENSMUSG00000005621	58	71
RNASeq_4	ENSMUSG00000005625	0	0
RNASeq_4	ENSMUSG00000005628	0	0
RNASeq_4	ENSMUSG00000005640	0	0
RNASeq_4	ENSMUSG00000005649	0	0
RNASeq_4	ENSMUSG00000005656	0	0
RNASeq_4	ENSMUSG00000005667	0	0
RNASeq_4	ENSMUSG00000005672	24	6
RNASeq_4	ENSMUSG00000005674	578	575
RNASeq_4	ENSMUSG00000005677	77	73
RNASeq_4	ENSMUSG00000005681	16	0
RNASeq_4	ENSMUSG00000005682	7	8
RNASeq_4	ENSMUSG00000005683	29	67
RNASeq_4	ENSMUSG00000005686	0	0
RNASeq_4	ENSMUSG00000005687	108	121
RNASeq_4	ENSMUSG00000005698	0	0
RNASeq_4	ENSMUSG00000005699	115	0
RNASeq_4	ENSMUSG00000005705	0	0
RNASeq_4	ENSMUSG00000005716	294	306
RNASeq_4	ENSMUSG00000005718	0	0
RNASeq_4	ENSMUSG00000005732	0	0
RNASeq_4	ENSMUSG00000005763	5	6
RNASeq_4	ENSMUSG00000005774	80	72
RNASeq_4	ENSMUSG00000005779	0	1
RNASeq_4	ENSMUSG00000005800	0	0
RNASeq_4	ENSMUSG00000005802	150	145
RNASeq_4	ENSMUSG00000005803	28	46
RNASeq_4	ENSMUSG00000005804	551	650
RNASeq_4	ENSMUSG00000005813	0	0
RNASeq_4	ENSMUSG00000005823	8	6
RNASeq_4	ENSMUSG00000005824	0	0
RNASeq_4	ENSMUSG00000005836	0	0
RNASeq_4	ENSMUSG00000005846	17	0
RNASeq_4	ENSMUSG00000005871	0	0
RNASeq_4	ENSMUSG00000005873	0	3
RNASeq_4	ENSMUSG00000005881	509	555
RNASeq_4	ENSMUSG00000005882	1379	1069
RNASeq_4	ENSMUSG00000005883	0	0
RNASeq_4	ENSMUSG00000005886	254	171
RNASeq_4	ENSMUSG00000005891	0	0
RNASeq_4	ENSMUSG00000005892	2	3
RNASeq_4	ENSMUSG00000005893	533	116
RNASeq_4	ENSMUSG00000005897	40	17
RNASeq_4	ENSMUSG00000005899	0	0
RNASeq_4	ENSMUSG00000005907	0	0
RNASeq_4	ENSMUSG00000005917	4	6
RNASeq_4	ENSMUSG00000005936	0	0
RNASeq_4	ENSMUSG00000005947	2	0
RNASeq_4	ENSMUSG00000005949	0	0
RNASeq_4	ENSMUSG00000005950	0	0
RNASeq_4	ENSMUSG00000005951	0	0
RNASeq_4	ENSMUSG00000005952	0	0
RNASeq_4	ENSMUSG00000005958	0	0
RNASeq_4	ENSMUSG00000005968	43	6
RNASeq_4	ENSMUSG00000005973	26	18
RNASeq_4	ENSMUSG00000005980	2	0
RNASeq_4	ENSMUSG00000005981	0	0
RNASeq_4	ENSMUSG00000005982	154	62
RNASeq_4	ENSMUSG00000005983	57	62
RNASeq_4	ENSMUSG00000005986	0	0
RNASeq_4	ENSMUSG00000005994	0	0
RNASeq_4	ENSMUSG00000006005	23	10
RNASeq_4	ENSMUSG00000006007	0	0
RNASeq_4	ENSMUSG00000006010	33	11
RNASeq_4	ENSMUSG00000006014	0	0
RNASeq_4	ENSMUSG00000006019	330	207
RNASeq_4	ENSMUSG00000006021	42	89
RNASeq_4	ENSMUSG00000006024	726	842
RNASeq_4	ENSMUSG00000006050	69	84
RNASeq_4	ENSMUSG00000006056	0	0
RNASeq_4	ENSMUSG00000006057	126	12
RNASeq_4	ENSMUSG00000006058	0	0
RNASeq_4	ENSMUSG00000006095	0	0
RNASeq_4	ENSMUSG00000006127	0	0
RNASeq_4	ENSMUSG00000006134	0	0
RNASeq_4	ENSMUSG00000006143	0	0
RNASeq_4	ENSMUSG00000006154	0	0
RNASeq_4	ENSMUSG00000006169	180	257
RNASeq_4	ENSMUSG00000006179	0	0
RNASeq_4	ENSMUSG00000006191	0	0
RNASeq_4	ENSMUSG00000006204	0	0
RNASeq_4	ENSMUSG00000006205	0	0
RNASeq_4	ENSMUSG00000006215	244	264
RNASeq_4	ENSMUSG00000006216	0	4
RNASeq_4	ENSMUSG00000006218	15	12
RNASeq_4	ENSMUSG00000006219	0	0
RNASeq_4	ENSMUSG00000006221	0	3
RNASeq_4	ENSMUSG00000006235	1	9
RNASeq_4	ENSMUSG00000006241	36	2
RNASeq_4	ENSMUSG00000006262	0	0
RNASeq_4	ENSMUSG00000006269	0	0
RNASeq_4	ENSMUSG00000006270	0	0
RNASeq_4	ENSMUSG00000006273	2230	2091
RNASeq_4	ENSMUSG00000006276	305	67
RNASeq_4	ENSMUSG00000006281	10	18
RNASeq_4	ENSMUSG00000006288	85	131
RNASeq_4	ENSMUSG00000006289	382	248
RNASeq_4	ENSMUSG00000006299	0	0
RNASeq_4	ENSMUSG00000006301	5	0
RNASeq_4	ENSMUSG00000006304	0	0
RNASeq_4	ENSMUSG00000006307	0	0
RNASeq_4	ENSMUSG00000006310	0	0
RNASeq_4	ENSMUSG00000006311	0	0
RNASeq_4	ENSMUSG00000006313	0	0
RNASeq_4	ENSMUSG00000006315	33	0
RNASeq_4	ENSMUSG00000006333	2964	3918
RNASeq_4	ENSMUSG00000006335	70	97
RNASeq_4	ENSMUSG00000006342	0	0
RNASeq_4	ENSMUSG00000006344	0	0
RNASeq_4	ENSMUSG00000006345	0	0
RNASeq_4	ENSMUSG00000006356	211	341
RNASeq_4	ENSMUSG00000006360	0	32
RNASeq_4	ENSMUSG00000006362	54	0
RNASeq_4	ENSMUSG00000006369	5	3
RNASeq_4	ENSMUSG00000006378	0	0
RNASeq_4	ENSMUSG00000006386	0	0
RNASeq_4	ENSMUSG00000006389	0	4
RNASeq_4	ENSMUSG00000006390	24	17
RNASeq_4	ENSMUSG00000006392	206	144
RNASeq_4	ENSMUSG00000006395	183	141
RNASeq_4	ENSMUSG00000006398	1	2
RNASeq_4	ENSMUSG00000006403	237	228
RNASeq_4	ENSMUSG00000006411	75	72
RNASeq_4	ENSMUSG00000006412	898	77
RNASeq_4	ENSMUSG00000006418	112	106
RNASeq_4	ENSMUSG00000006435	416	452
RNASeq_4	ENSMUSG00000006442	0	0
RNASeq_4	ENSMUSG00000006445	3	0
RNASeq_4	ENSMUSG00000006456	21	34
RNASeq_4	ENSMUSG00000006457	2	4
RNASeq_4	ENSMUSG00000006462	0	0
RNASeq_4	ENSMUSG00000006463	115	181
RNASeq_4	ENSMUSG00000006464	71	53
RNASeq_4	ENSMUSG00000006469	0	0
RNASeq_4	ENSMUSG00000006471	0	0
RNASeq_4	ENSMUSG00000006476	206	340
RNASeq_4	ENSMUSG00000006488	0	0
RNASeq_4	ENSMUSG00000006490	0	0
RNASeq_4	ENSMUSG00000006494	557	463
RNASeq_4	ENSMUSG00000006498	378	0
RNASeq_4	ENSMUSG00000006517	0	0
RNASeq_4	ENSMUSG00000006519	4	0
RNASeq_4	ENSMUSG00000006522	88	98
RNASeq_4	ENSMUSG00000006526	46	26
RNASeq_4	ENSMUSG00000006527	178	141
RNASeq_4	ENSMUSG00000006529	0	0
RNASeq_4	ENSMUSG00000006538	0	0
RNASeq_4	ENSMUSG00000006542	0	0
RNASeq_4	ENSMUSG00000006546	0	0
RNASeq_4	ENSMUSG00000006567	1	0
RNASeq_4	ENSMUSG00000006570	0	0
RNASeq_4	ENSMUSG00000006574	0	0
RNASeq_4	ENSMUSG00000006575	0	0
RNASeq_4	ENSMUSG00000006576	6	2
RNASeq_4	ENSMUSG00000006585	0	0
RNASeq_4	ENSMUSG00000006586	4	0
RNASeq_4	ENSMUSG00000006587	0	0
RNASeq_4	ENSMUSG00000006589	0	0
RNASeq_4	ENSMUSG00000006599	0	0
RNASeq_4	ENSMUSG00000006611	34	0
RNASeq_4	ENSMUSG00000006638	18	20
RNASeq_4	ENSMUSG00000006641	88	115
RNASeq_4	ENSMUSG00000006642	0	1
RNASeq_4	ENSMUSG00000006649	8	0
RNASeq_4	ENSMUSG00000006651	0	1
RNASeq_4	ENSMUSG00000006673	3	15
RNASeq_4	ENSMUSG00000006675	0	0
RNASeq_4	ENSMUSG00000006676	155	108
RNASeq_4	ENSMUSG00000006699	685	900
RNASeq_4	ENSMUSG00000006705	108	75
RNASeq_4	ENSMUSG00000006711	0	0
RNASeq_4	ENSMUSG00000006715	0	0
RNASeq_4	ENSMUSG00000006717	0	0
RNASeq_4	ENSMUSG00000006720	0	0
RNASeq_4	ENSMUSG00000006724	0	0
RNASeq_4	ENSMUSG00000006728	0	0
RNASeq_4	ENSMUSG00000006731	127	111
RNASeq_4	ENSMUSG00000006732	0	0
RNASeq_4	ENSMUSG00000006736	0	0
RNASeq_4	ENSMUSG00000006740	268	0
RNASeq_4	ENSMUSG00000006763	0	0
RNASeq_4	ENSMUSG00000006764	0	0
RNASeq_4	ENSMUSG00000006777	0	0
RNASeq_4	ENSMUSG00000006782	0	0
RNASeq_4	ENSMUSG00000006784	0	0
RNASeq_4	ENSMUSG00000006800	424	148
RNASeq_4	ENSMUSG00000006818	394	0
RNASeq_4	ENSMUSG00000006850	7	6
RNASeq_4	ENSMUSG00000006906	8	4
RNASeq_4	ENSMUSG00000006920	28	0
RNASeq_4	ENSMUSG00000006930	0	0
RNASeq_4	ENSMUSG00000006931	0	0
RNASeq_4	ENSMUSG00000006932	0	0
RNASeq_4	ENSMUSG00000006941	0	0
RNASeq_4	ENSMUSG00000006948	0	0
RNASeq_4	ENSMUSG00000006958	0	0
RNASeq_4	ENSMUSG00000006998	426	0
RNASeq_4	ENSMUSG00000007021	230	271
RNASeq_4	ENSMUSG00000007029	372	146
RNASeq_4	ENSMUSG00000007030	95	19
RNASeq_4	ENSMUSG00000007033	12	6
RNASeq_4	ENSMUSG00000007034	0	0
RNASeq_4	ENSMUSG00000007035	300	0
RNASeq_4	ENSMUSG00000007036	428	302
RNASeq_4	ENSMUSG00000007038	10	8
RNASeq_4	ENSMUSG00000007039	157	71
RNASeq_4	ENSMUSG00000007041	26	10
RNASeq_4	ENSMUSG00000007050	112	28
RNASeq_4	ENSMUSG00000007080	9	0
RNASeq_4	ENSMUSG00000007097	3103	3067
RNASeq_4	ENSMUSG00000007107	0	0
RNASeq_4	ENSMUSG00000007122	14	12
RNASeq_4	ENSMUSG00000007207	0	0
RNASeq_4	ENSMUSG00000007209	0	2
RNASeq_4	ENSMUSG00000007216	76	35
RNASeq_4	ENSMUSG00000007279	0	0
RNASeq_4	ENSMUSG00000007338	111	87
RNASeq_4	ENSMUSG00000007379	0	0
RNASeq_4	ENSMUSG00000007411	136	131
RNASeq_4	ENSMUSG00000007415	13	0
RNASeq_4	ENSMUSG00000007440	12	4
RNASeq_4	ENSMUSG00000007457	0	0
RNASeq_4	ENSMUSG00000007458	141	50
RNASeq_4	ENSMUSG00000007476	40	61
RNASeq_4	ENSMUSG00000007480	0	0
RNASeq_4	ENSMUSG00000007564	1191	1375
RNASeq_4	ENSMUSG00000007570	1	0
RNASeq_4	ENSMUSG00000007589	0	0
RNASeq_4	ENSMUSG00000007591	0	0
RNASeq_4	ENSMUSG00000007594	355	474
RNASeq_4	ENSMUSG00000007603	13	0
RNASeq_4	ENSMUSG00000007610	180	217
RNASeq_4	ENSMUSG00000007613	0	0
RNASeq_4	ENSMUSG00000007617	361	363
RNASeq_4	ENSMUSG00000007646	4	7
RNASeq_4	ENSMUSG00000007653	79	42
RNASeq_4	ENSMUSG00000007655	10	0
RNASeq_4	ENSMUSG00000007656	2256	2601
RNASeq_4	ENSMUSG00000007659	16	0
RNASeq_4	ENSMUSG00000007670	63	43
RNASeq_4	ENSMUSG00000007682	15	12
RNASeq_4	ENSMUSG00000007721	184	183
RNASeq_4	ENSMUSG00000007739	346	264
RNASeq_4	ENSMUSG00000007777	0	0
RNASeq_4	ENSMUSG00000007783	21	0
RNASeq_4	ENSMUSG00000007805	0	0
RNASeq_4	ENSMUSG00000007812	2	0
RNASeq_4	ENSMUSG00000007815	1228	0
RNASeq_4	ENSMUSG00000007817	122	139
RNASeq_4	ENSMUSG00000007827	41	46
RNASeq_4	ENSMUSG00000007833	21	0
RNASeq_4	ENSMUSG00000007836	293	0
RNASeq_4	ENSMUSG00000007837	0	0
RNASeq_4	ENSMUSG00000007850	0	0
RNASeq_4	ENSMUSG00000007867	0	26
RNASeq_4	ENSMUSG00000007872	26	16
RNASeq_4	ENSMUSG00000007877	0	0
RNASeq_4	ENSMUSG00000007880	303	293
RNASeq_4	ENSMUSG00000007888	5	5
RNASeq_4	ENSMUSG00000007891	0	0
RNASeq_4	ENSMUSG00000007892	185	298
RNASeq_4	ENSMUSG00000007907	0	0
RNASeq_4	ENSMUSG00000007908	93	0
RNASeq_4	ENSMUSG00000007944	0	0
RNASeq_4	ENSMUSG00000007946	0	0
RNASeq_4	ENSMUSG00000007950	890	485
RNASeq_4	ENSMUSG00000007987	63	0
RNASeq_4	ENSMUSG00000007989	0	0
RNASeq_4	ENSMUSG00000008028	0	0
RNASeq_4	ENSMUSG00000008036	196	82
RNASeq_4	ENSMUSG00000008090	10	2
RNASeq_4	ENSMUSG00000008129	0	0
RNASeq_4	ENSMUSG00000008136	0	0
RNASeq_4	ENSMUSG00000008140	1978	1530
RNASeq_4	ENSMUSG00000008153	4	0
RNASeq_4	ENSMUSG00000008167	361	241
RNASeq_4	ENSMUSG00000008193	0	0
RNASeq_4	ENSMUSG00000008200	0	0
RNASeq_4	ENSMUSG00000008206	0	0
RNASeq_4	ENSMUSG00000008226	0	0
RNASeq_4	ENSMUSG00000008301	23	5
RNASeq_4	ENSMUSG00000008305	0	0
RNASeq_4	ENSMUSG00000008307	0	0
RNASeq_4	ENSMUSG00000008318	4	1
RNASeq_4	ENSMUSG00000008333	0	0
RNASeq_4	ENSMUSG00000008348	2223	4
RNASeq_4	ENSMUSG00000008373	126	124
RNASeq_4	ENSMUSG00000008384	0	0
RNASeq_4	ENSMUSG00000008393	18	0
RNASeq_4	ENSMUSG00000008398	34	61
RNASeq_4	ENSMUSG00000008429	22	16
RNASeq_4	ENSMUSG00000008435	0	1
RNASeq_4	ENSMUSG00000008438	0	0
RNASeq_4	ENSMUSG00000008461	0	0
RNASeq_4	ENSMUSG00000008475	0	0
RNASeq_4	ENSMUSG00000008482	0	2
RNASeq_4	ENSMUSG00000008489	128	0
RNASeq_4	ENSMUSG00000008496	4	0
RNASeq_4	ENSMUSG00000008540	41	44
RNASeq_4	ENSMUSG00000008575	651	4
RNASeq_4	ENSMUSG00000008590	0	0
RNASeq_4	ENSMUSG00000008601	0	0
RNASeq_4	ENSMUSG00000008604	0	0
RNASeq_4	ENSMUSG00000008658	413	872
RNASeq_4	ENSMUSG00000008668	688	18
RNASeq_4	ENSMUSG00000008683	0	0
RNASeq_4	ENSMUSG00000008690	324	0
RNASeq_4	ENSMUSG00000008730	152	160
RNASeq_4	ENSMUSG00000008734	47	0
RNASeq_4	ENSMUSG00000008763	0	0
RNASeq_4	ENSMUSG00000008789	0	0
RNASeq_4	ENSMUSG00000008813	7	0
RNASeq_4	ENSMUSG00000008822	0	0
RNASeq_4	ENSMUSG00000008843	0	0
RNASeq_4	ENSMUSG00000008845	0	0
RNASeq_4	ENSMUSG00000008855	246	198
RNASeq_4	ENSMUSG00000008859	37	39
RNASeq_4	ENSMUSG00000008874	0	0
RNASeq_4	ENSMUSG00000008892	501	0
RNASeq_4	ENSMUSG00000008932	0	0
RNASeq_4	ENSMUSG00000008958	43	20
RNASeq_4	ENSMUSG00000008976	0	0
RNASeq_4	ENSMUSG00000008999	2	0
RNASeq_4	ENSMUSG00000009013	21	16
RNASeq_4	ENSMUSG00000009030	0	0
RNASeq_4	ENSMUSG00000009035	174	370
RNASeq_4	ENSMUSG00000009047	0	0
RNASeq_4	ENSMUSG00000009070	0	0
RNASeq_4	ENSMUSG00000009073	160	120
RNASeq_4	ENSMUSG00000009075	25	37
RNASeq_4	ENSMUSG00000009076	30	39
RNASeq_4	ENSMUSG00000009079	433	135
RNASeq_4	ENSMUSG00000009090	611	567
RNASeq_4	ENSMUSG00000009092	0	0
RNASeq_4	ENSMUSG00000009093	0	0
RNASeq_4	ENSMUSG00000009097	0	7
RNASeq_4	ENSMUSG00000009108	0	0
RNASeq_4	ENSMUSG00000009112	0	0
RNASeq_4	ENSMUSG00000009114	0	0
RNASeq_4	ENSMUSG00000009115	0	0
RNASeq_4	ENSMUSG00000009145	0	0
RNASeq_4	ENSMUSG00000009185	0	0
RNASeq_4	ENSMUSG00000009207	549	177
RNASeq_4	ENSMUSG00000009210	0	0
RNASeq_4	ENSMUSG00000009214	2	2
RNASeq_4	ENSMUSG00000009216	237	218
RNASeq_4	ENSMUSG00000009246	0	0
RNASeq_4	ENSMUSG00000009248	0	0
RNASeq_4	ENSMUSG00000009281	18	22
RNASeq_4	ENSMUSG00000009291	0	0
RNASeq_4	ENSMUSG00000009292	0	0
RNASeq_4	ENSMUSG00000009293	34	0
RNASeq_4	ENSMUSG00000009350	2	0
RNASeq_4	ENSMUSG00000009356	2	16
RNASeq_4	ENSMUSG00000009376	111	61
RNASeq_4	ENSMUSG00000009378	3	2
RNASeq_4	ENSMUSG00000009394	5697	2977
RNASeq_4	ENSMUSG00000009418	875	838
RNASeq_4	ENSMUSG00000009470	122	0
RNASeq_4	ENSMUSG00000009471	0	0
RNASeq_4	ENSMUSG00000009487	0	0
RNASeq_4	ENSMUSG00000009535	41	40
RNASeq_4	ENSMUSG00000009545	0	0
RNASeq_4	ENSMUSG00000009549	272	426
RNASeq_4	ENSMUSG00000009551	0	0
RNASeq_4	ENSMUSG00000009555	1	0
RNASeq_4	ENSMUSG00000009563	0	0
RNASeq_4	ENSMUSG00000009566	0	4
RNASeq_4	ENSMUSG00000009569	0	6
RNASeq_4	ENSMUSG00000009575	45	21
RNASeq_4	ENSMUSG00000009580	0	0
RNASeq_4	ENSMUSG00000009585	81	142
RNASeq_4	ENSMUSG00000009588	0	0
RNASeq_4	ENSMUSG00000009614	0	0
RNASeq_4	ENSMUSG00000009621	0	0
RNASeq_4	ENSMUSG00000009628	12	5
RNASeq_4	ENSMUSG00000009630	265	115
RNASeq_4	ENSMUSG00000009633	12	14
RNASeq_4	ENSMUSG00000009640	3	4
RNASeq_4	ENSMUSG00000009646	0	0
RNASeq_4	ENSMUSG00000009647	0	0
RNASeq_4	ENSMUSG00000009654	0	0
RNASeq_4	ENSMUSG00000009681	0	0
RNASeq_4	ENSMUSG00000009687	0	0
RNASeq_4	ENSMUSG00000009733	1	1
RNASeq_4	ENSMUSG00000009734	5	1
RNASeq_4	ENSMUSG00000009739	464	0
RNASeq_4	ENSMUSG00000009741	72	4
RNASeq_4	ENSMUSG00000009772	0	0
RNASeq_4	ENSMUSG00000009828	95	91
RNASeq_4	ENSMUSG00000009863	1405	1119
RNASeq_4	ENSMUSG00000009876	0	0
RNASeq_4	ENSMUSG00000009894	928	841
RNASeq_4	ENSMUSG00000009900	0	0
RNASeq_4	ENSMUSG00000009905	17	4
RNASeq_4	ENSMUSG00000009907	66	61
RNASeq_4	ENSMUSG00000009927	0	0
RNASeq_4	ENSMUSG00000010021	33	39
RNASeq_4	ENSMUSG00000010025	0	2
RNASeq_4	ENSMUSG00000010044	14	21
RNASeq_4	ENSMUSG00000010045	41	37
RNASeq_4	ENSMUSG00000010047	55	47
RNASeq_4	ENSMUSG00000010048	22	30
RNASeq_4	ENSMUSG00000010051	6	19
RNASeq_4	ENSMUSG00000010054	52	83
RNASeq_4	ENSMUSG00000010057	188	242
RNASeq_4	ENSMUSG00000010064	232	460
RNASeq_4	ENSMUSG00000010066	434	386
RNASeq_4	ENSMUSG00000010067	79	158
RNASeq_4	ENSMUSG00000010080	0	0
RNASeq_4	ENSMUSG00000010086	408	467
RNASeq_4	ENSMUSG00000010095	0	0
RNASeq_4	ENSMUSG00000010097	0	0
RNASeq_4	ENSMUSG00000010110	0	0
RNASeq_4	ENSMUSG00000010122	0	0
RNASeq_4	ENSMUSG00000010136	0	0
RNASeq_4	ENSMUSG00000010142	34	10
RNASeq_4	ENSMUSG00000010154	0	0
RNASeq_4	ENSMUSG00000010175	38	39
RNASeq_4	ENSMUSG00000010205	0	0
RNASeq_4	ENSMUSG00000010277	89	0
RNASeq_4	ENSMUSG00000010290	0	0
RNASeq_4	ENSMUSG00000010307	0	0
RNASeq_4	ENSMUSG00000010311	0	0
RNASeq_4	ENSMUSG00000010342	0	0
RNASeq_4	ENSMUSG00000010358	0	32
RNASeq_4	ENSMUSG00000010362	0	0
RNASeq_4	ENSMUSG00000010376	0	0
RNASeq_4	ENSMUSG00000010392	83	94
RNASeq_4	ENSMUSG00000010406	142	70
RNASeq_4	ENSMUSG00000010435	0	0
RNASeq_4	ENSMUSG00000010453	80	131
RNASeq_4	ENSMUSG00000010461	12	0
RNASeq_4	ENSMUSG00000010476	0	0
RNASeq_4	ENSMUSG00000010492	0	0
RNASeq_4	ENSMUSG00000010505	0	0
RNASeq_4	ENSMUSG00000010517	18	0
RNASeq_4	ENSMUSG00000010529	0	0
RNASeq_4	ENSMUSG00000010538	0	0
RNASeq_4	ENSMUSG00000010554	82	0
RNASeq_4	ENSMUSG00000010592	0	1
RNASeq_4	ENSMUSG00000010601	0	0
RNASeq_4	ENSMUSG00000010607	133	125
RNASeq_4	ENSMUSG00000010608	0	0
RNASeq_4	ENSMUSG00000010609	133	70
RNASeq_4	ENSMUSG00000010651	3	0
RNASeq_4	ENSMUSG00000010660	5	0
RNASeq_4	ENSMUSG00000010663	97	90
RNASeq_4	ENSMUSG00000010721	0	0
RNASeq_4	ENSMUSG00000010751	49	0
RNASeq_4	ENSMUSG00000010755	27	8
RNASeq_4	ENSMUSG00000010760	0	0
RNASeq_4	ENSMUSG00000010796	0	0
RNASeq_4	ENSMUSG00000010797	2	2
RNASeq_4	ENSMUSG00000010803	100	74
RNASeq_4	ENSMUSG00000010825	48	0
RNASeq_4	ENSMUSG00000010830	6	2
RNASeq_4	ENSMUSG00000010841	0	0
RNASeq_4	ENSMUSG00000010911	0	0
RNASeq_4	ENSMUSG00000010914	74	115
RNASeq_4	ENSMUSG00000010936	0	0
RNASeq_4	ENSMUSG00000011008	0	0
RNASeq_4	ENSMUSG00000011034	0	0
RNASeq_4	ENSMUSG00000011052	0	0
RNASeq_4	ENSMUSG00000011096	16	0
RNASeq_4	ENSMUSG00000011114	51	58
RNASeq_4	ENSMUSG00000011118	0	0
RNASeq_4	ENSMUSG00000011148	171	174
RNASeq_4	ENSMUSG00000011154	0	0
RNASeq_4	ENSMUSG00000011158	79	193
RNASeq_4	ENSMUSG00000011171	55	25
RNASeq_4	ENSMUSG00000011179	226	45
RNASeq_4	ENSMUSG00000011254	0	0
RNASeq_4	ENSMUSG00000011256	8	3
RNASeq_4	ENSMUSG00000011257	169	40
RNASeq_4	ENSMUSG00000011263	0	0
RNASeq_4	ENSMUSG00000011267	0	0
RNASeq_4	ENSMUSG00000011305	0	0
RNASeq_4	ENSMUSG00000011306	173	93
RNASeq_4	ENSMUSG00000011349	9	0
RNASeq_4	ENSMUSG00000011350	31	0
RNASeq_4	ENSMUSG00000011382	3	0
RNASeq_4	ENSMUSG00000011427	0	0
RNASeq_4	ENSMUSG00000011463	0	0
RNASeq_4	ENSMUSG00000011486	0	0
RNASeq_4	ENSMUSG00000011589	0	0
RNASeq_4	ENSMUSG00000011632	0	0
RNASeq_4	ENSMUSG00000011658	32	0
RNASeq_4	ENSMUSG00000011751	20	0
RNASeq_4	ENSMUSG00000011752	180	2
RNASeq_4	ENSMUSG00000011831	0	0
RNASeq_4	ENSMUSG00000011832	0	0
RNASeq_4	ENSMUSG00000011837	0	0
RNASeq_4	ENSMUSG00000011877	777	0
RNASeq_4	ENSMUSG00000011884	0	15
RNASeq_4	ENSMUSG00000011958	6	4
RNASeq_4	ENSMUSG00000011960	7	0
RNASeq_4	ENSMUSG00000012017	0	0
RNASeq_4	ENSMUSG00000012042	0	0
RNASeq_4	ENSMUSG00000012076	0	0
RNASeq_4	ENSMUSG00000012114	0	0
RNASeq_4	ENSMUSG00000012117	1153	1380
RNASeq_4	ENSMUSG00000012123	14	0
RNASeq_4	ENSMUSG00000012126	45	16
RNASeq_4	ENSMUSG00000012187	5	0
RNASeq_4	ENSMUSG00000012211	0	1
RNASeq_4	ENSMUSG00000012282	0	0
RNASeq_4	ENSMUSG00000012296	102	212
RNASeq_4	ENSMUSG00000012350	0	0
RNASeq_4	ENSMUSG00000012396	0	0
RNASeq_4	ENSMUSG00000012405	0	0
RNASeq_4	ENSMUSG00000012422	116	5
RNASeq_4	ENSMUSG00000012428	0	0
RNASeq_4	ENSMUSG00000012429	0	0
RNASeq_4	ENSMUSG00000012443	0	4
RNASeq_4	ENSMUSG00000012483	9	13
RNASeq_4	ENSMUSG00000012519	0	0
RNASeq_4	ENSMUSG00000012520	0	0
RNASeq_4	ENSMUSG00000012535	40	27
RNASeq_4	ENSMUSG00000012609	0	0
RNASeq_4	ENSMUSG00000012640	0	0
RNASeq_4	ENSMUSG00000012705	0	0
RNASeq_4	ENSMUSG00000012777	0	0
RNASeq_4	ENSMUSG00000012819	7	14
RNASeq_4	ENSMUSG00000012848	2	0
RNASeq_4	ENSMUSG00000012889	0	0
RNASeq_4	ENSMUSG00000013033	544	0
RNASeq_4	ENSMUSG00000013076	0	0
RNASeq_4	ENSMUSG00000013083	0	0
RNASeq_4	ENSMUSG00000013089	962	0
RNASeq_4	ENSMUSG00000013091	0	0
RNASeq_4	ENSMUSG00000013150	0	0
RNASeq_4	ENSMUSG00000013155	0	0
RNASeq_4	ENSMUSG00000013158	0	0
RNASeq_4	ENSMUSG00000013160	0	0
RNASeq_4	ENSMUSG00000013236	174	242
RNASeq_4	ENSMUSG00000013275	5	9
RNASeq_4	ENSMUSG00000013338	0	0
RNASeq_4	ENSMUSG00000013353	0	0
RNASeq_4	ENSMUSG00000013367	8	0
RNASeq_4	ENSMUSG00000013415	0	0
RNASeq_4	ENSMUSG00000013418	0	0
RNASeq_4	ENSMUSG00000013419	2	0
RNASeq_4	ENSMUSG00000013465	0	0
RNASeq_4	ENSMUSG00000013483	12	4
RNASeq_4	ENSMUSG00000013495	325	5
RNASeq_4	ENSMUSG00000013523	192	0
RNASeq_4	ENSMUSG00000013539	0	0
RNASeq_4	ENSMUSG00000013562	0	0
RNASeq_4	ENSMUSG00000013584	0	0
RNASeq_4	ENSMUSG00000013593	3224	3186
RNASeq_4	ENSMUSG00000013611	0	0
RNASeq_4	ENSMUSG00000013622	8	0
RNASeq_4	ENSMUSG00000013629	50	98
RNASeq_4	ENSMUSG00000013643	0	0
RNASeq_4	ENSMUSG00000013646	548	527
RNASeq_4	ENSMUSG00000013653	0	0
RNASeq_4	ENSMUSG00000013662	39	0
RNASeq_4	ENSMUSG00000013663	135	50
RNASeq_4	ENSMUSG00000013668	0	0
RNASeq_4	ENSMUSG00000013698	2221	1459
RNASeq_4	ENSMUSG00000013701	0	0
RNASeq_4	ENSMUSG00000013707	1	0
RNASeq_4	ENSMUSG00000013736	32	36
RNASeq_4	ENSMUSG00000013766	36	8
RNASeq_4	ENSMUSG00000013787	0	2
RNASeq_4	ENSMUSG00000013822	64	80
RNASeq_4	ENSMUSG00000013833	36	0
RNASeq_4	ENSMUSG00000013846	1	66
RNASeq_4	ENSMUSG00000013858	0	0
RNASeq_4	ENSMUSG00000013878	62	0
RNASeq_4	ENSMUSG00000013921	1	2
RNASeq_4	ENSMUSG00000013928	0	0
RNASeq_4	ENSMUSG00000013936	0	0
RNASeq_4	ENSMUSG00000013973	411	230
RNASeq_4	ENSMUSG00000013974	0	0
RNASeq_4	ENSMUSG00000013997	350	184
RNASeq_4	ENSMUSG00000014030	0	0
RNASeq_4	ENSMUSG00000014039	39	20
RNASeq_4	ENSMUSG00000014074	54	45
RNASeq_4	ENSMUSG00000014075	9	8
RNASeq_4	ENSMUSG00000014077	2413	374
RNASeq_4	ENSMUSG00000014104	0	0
RNASeq_4	ENSMUSG00000014158	6	90
RNASeq_4	ENSMUSG00000014164	0	0
RNASeq_4	ENSMUSG00000014177	102	100
RNASeq_4	ENSMUSG00000014195	0	0
RNASeq_4	ENSMUSG00000014198	0	0
RNASeq_4	ENSMUSG00000014226	97	0
RNASeq_4	ENSMUSG00000014232	25	25
RNASeq_4	ENSMUSG00000014243	0	0
RNASeq_4	ENSMUSG00000014245	0	1
RNASeq_4	ENSMUSG00000014294	3	1
RNASeq_4	ENSMUSG00000014301	0	0
RNASeq_4	ENSMUSG00000014303	5	0
RNASeq_4	ENSMUSG00000014313	0	0
RNASeq_4	ENSMUSG00000014329	10	0
RNASeq_4	ENSMUSG00000014349	0	0
RNASeq_4	ENSMUSG00000014351	0	0
RNASeq_4	ENSMUSG00000014353	0	54
RNASeq_4	ENSMUSG00000014355	0	0
RNASeq_4	ENSMUSG00000014361	23	23
RNASeq_4	ENSMUSG00000014402	295	0
RNASeq_4	ENSMUSG00000014418	0	0
RNASeq_4	ENSMUSG00000014426	0	0
RNASeq_4	ENSMUSG00000014444	0	0
RNASeq_4	ENSMUSG00000014453	0	0
RNASeq_4	ENSMUSG00000014470	53	64
RNASeq_4	ENSMUSG00000014496	0	6
RNASeq_4	ENSMUSG00000014498	115	57
RNASeq_4	ENSMUSG00000014503	0	0
RNASeq_4	ENSMUSG00000014504	0	0
RNASeq_4	ENSMUSG00000014529	0	0
RNASeq_4	ENSMUSG00000014542	0	0
RNASeq_4	ENSMUSG00000014543	0	0
RNASeq_4	ENSMUSG00000014547	0	0
RNASeq_4	ENSMUSG00000014550	50	36
RNASeq_4	ENSMUSG00000014551	407	38
RNASeq_4	ENSMUSG00000014554	12	22
RNASeq_4	ENSMUSG00000014592	1636	1522
RNASeq_4	ENSMUSG00000014599	48	0
RNASeq_4	ENSMUSG00000014601	52	0
RNASeq_4	ENSMUSG00000014602	0	0
RNASeq_4	ENSMUSG00000014603	4	0
RNASeq_4	ENSMUSG00000014606	0	0
RNASeq_4	ENSMUSG00000014609	0	0
RNASeq_4	ENSMUSG00000014633	140	88
RNASeq_4	ENSMUSG00000014668	0	6
RNASeq_4	ENSMUSG00000014686	4	2
RNASeq_4	ENSMUSG00000014704	0	1
RNASeq_4	ENSMUSG00000014725	0	0
RNASeq_4	ENSMUSG00000014747	0	0
RNASeq_4	ENSMUSG00000014748	67	52
RNASeq_4	ENSMUSG00000014763	0	0
RNASeq_4	ENSMUSG00000014767	0	0
RNASeq_4	ENSMUSG00000014769	0	0
RNASeq_4	ENSMUSG00000014771	0	0
RNASeq_4	ENSMUSG00000014773	0	0
RNASeq_4	ENSMUSG00000014776	6	0
RNASeq_4	ENSMUSG00000014778	0	0
RNASeq_4	ENSMUSG00000014782	0	0
RNASeq_4	ENSMUSG00000014786	3	0
RNASeq_4	ENSMUSG00000014791	0	1
RNASeq_4	ENSMUSG00000014813	0	0
RNASeq_4	ENSMUSG00000014837	45	0
RNASeq_4	ENSMUSG00000014846	0	0
RNASeq_4	ENSMUSG00000014850	168	139
RNASeq_4	ENSMUSG00000014852	18	21
RNASeq_4	ENSMUSG00000014856	0	0
RNASeq_4	ENSMUSG00000014859	0	0
RNASeq_4	ENSMUSG00000014867	0	0
RNASeq_4	ENSMUSG00000014873	0	0
RNASeq_4	ENSMUSG00000014905	0	0
RNASeq_4	ENSMUSG00000014907	52	48
RNASeq_4	ENSMUSG00000014932	72	19
RNASeq_4	ENSMUSG00000014956	495	535
RNASeq_4	ENSMUSG00000014959	0	0
RNASeq_4	ENSMUSG00000014980	120	22
RNASeq_4	ENSMUSG00000015001	0	0
RNASeq_4	ENSMUSG00000015002	1	0
RNASeq_4	ENSMUSG00000015013	11	0
RNASeq_4	ENSMUSG00000015016	69	0
RNASeq_4	ENSMUSG00000015023	90	0
RNASeq_4	ENSMUSG00000015027	28	0
RNASeq_4	ENSMUSG00000015053	0	0
RNASeq_4	ENSMUSG00000015083	0	0
RNASeq_4	ENSMUSG00000015085	0	0
RNASeq_4	ENSMUSG00000015087	0	0
RNASeq_4	ENSMUSG00000015090	0	0
RNASeq_4	ENSMUSG00000015092	0	0
RNASeq_4	ENSMUSG00000015093	0	0
RNASeq_4	ENSMUSG00000015094	0	0
RNASeq_4	ENSMUSG00000015095	0	0
RNASeq_4	ENSMUSG00000015112	0	0
RNASeq_4	ENSMUSG00000015120	176	90
RNASeq_4	ENSMUSG00000015126	39	35
RNASeq_4	ENSMUSG00000015127	241	183
RNASeq_4	ENSMUSG00000015133	9	0
RNASeq_4	ENSMUSG00000015134	0	0
RNASeq_4	ENSMUSG00000015143	122	66
RNASeq_4	ENSMUSG00000015149	345	290
RNASeq_4	ENSMUSG00000015165	1924	1268
RNASeq_4	ENSMUSG00000015176	41	204
RNASeq_4	ENSMUSG00000015189	129	12
RNASeq_4	ENSMUSG00000015202	87	88
RNASeq_4	ENSMUSG00000015222	10371	11001
RNASeq_4	ENSMUSG00000015224	0	0
RNASeq_4	ENSMUSG00000015242	0	0
RNASeq_4	ENSMUSG00000015243	0	0
RNASeq_4	ENSMUSG00000015247	0	0
RNASeq_4	ENSMUSG00000015305	152	117
RNASeq_4	ENSMUSG00000015312	0	0
RNASeq_4	ENSMUSG00000015314	0	3
RNASeq_4	ENSMUSG00000015316	0	3
RNASeq_4	ENSMUSG00000015335	0	0
RNASeq_4	ENSMUSG00000015337	0	0
RNASeq_4	ENSMUSG00000015341	634	0
RNASeq_4	ENSMUSG00000015354	4	10
RNASeq_4	ENSMUSG00000015355	0	0
RNASeq_4	ENSMUSG00000015357	223	159
RNASeq_4	ENSMUSG00000015363	0	0
RNASeq_4	ENSMUSG00000015365	0	0
RNASeq_4	ENSMUSG00000015377	10	5
RNASeq_4	ENSMUSG00000015396	0	0
RNASeq_4	ENSMUSG00000015437	0	0
RNASeq_4	ENSMUSG00000015441	0	0
RNASeq_4	ENSMUSG00000015443	0	0
RNASeq_4	ENSMUSG00000015452	0	0
RNASeq_4	ENSMUSG00000015461	46	72
RNASeq_4	ENSMUSG00000015467	9	45
RNASeq_4	ENSMUSG00000015468	9	8
RNASeq_4	ENSMUSG00000015474	13	11
RNASeq_4	ENSMUSG00000015476	0	0
RNASeq_4	ENSMUSG00000015478	33	32
RNASeq_4	ENSMUSG00000015484	107	103
RNASeq_4	ENSMUSG00000015488	716	541
RNASeq_4	ENSMUSG00000015501	318	361
RNASeq_4	ENSMUSG00000015519	0	0
RNASeq_4	ENSMUSG00000015522	0	0
RNASeq_4	ENSMUSG00000015533	20	2
RNASeq_4	ENSMUSG00000015536	1036	747
RNASeq_4	ENSMUSG00000015542	0	0
RNASeq_4	ENSMUSG00000015568	59	99
RNASeq_4	ENSMUSG00000015575	1	12
RNASeq_4	ENSMUSG00000015579	2	0
RNASeq_4	ENSMUSG00000015597	11	19
RNASeq_4	ENSMUSG00000015599	78	237
RNASeq_4	ENSMUSG00000015605	0	0
RNASeq_4	ENSMUSG00000015619	1	1
RNASeq_4	ENSMUSG00000015627	0	0
RNASeq_4	ENSMUSG00000015647	81	0
RNASeq_4	ENSMUSG00000015652	0	0
RNASeq_4	ENSMUSG00000015653	35	56
RNASeq_4	ENSMUSG00000015656	13546	10
RNASeq_4	ENSMUSG00000015659	11	10
RNASeq_4	ENSMUSG00000015671	65	108
RNASeq_4	ENSMUSG00000015672	0	0
RNASeq_4	ENSMUSG00000015702	0	0
RNASeq_4	ENSMUSG00000015709	587	0
RNASeq_4	ENSMUSG00000015711	0	0
RNASeq_4	ENSMUSG00000015714	0	0
RNASeq_4	ENSMUSG00000015721	0	0
RNASeq_4	ENSMUSG00000015733	381	406
RNASeq_4	ENSMUSG00000015745	140	4
RNASeq_4	ENSMUSG00000015747	18	17
RNASeq_4	ENSMUSG00000015748	0	0
RNASeq_4	ENSMUSG00000015749	238	195
RNASeq_4	ENSMUSG00000015750	60	0
RNASeq_4	ENSMUSG00000015755	129	87
RNASeq_4	ENSMUSG00000015757	35	33
RNASeq_4	ENSMUSG00000015759	166	173
RNASeq_4	ENSMUSG00000015766	897	306
RNASeq_4	ENSMUSG00000015776	0	0
RNASeq_4	ENSMUSG00000015787	0	0
RNASeq_4	ENSMUSG00000015790	0	0
RNASeq_4	ENSMUSG00000015804	123	38
RNASeq_4	ENSMUSG00000015806	27	12
RNASeq_4	ENSMUSG00000015812	0	1
RNASeq_4	ENSMUSG00000015829	208	198
RNASeq_4	ENSMUSG00000015837	0	0
RNASeq_4	ENSMUSG00000015839	0	0
RNASeq_4	ENSMUSG00000015843	2	0
RNASeq_4	ENSMUSG00000015846	111	0
RNASeq_4	ENSMUSG00000015850	0	0
RNASeq_4	ENSMUSG00000015852	33	19
RNASeq_4	ENSMUSG00000015854	0	0
RNASeq_4	ENSMUSG00000015869	0	3
RNASeq_4	ENSMUSG00000015879	1	10
RNASeq_4	ENSMUSG00000015880	2	4
RNASeq_4	ENSMUSG00000015882	65	58
RNASeq_4	ENSMUSG00000015889	45	67
RNASeq_4	ENSMUSG00000015890	10	2
RNASeq_4	ENSMUSG00000015932	0	0
RNASeq_4	ENSMUSG00000015937	0	0
RNASeq_4	ENSMUSG00000015942	6	33
RNASeq_4	ENSMUSG00000015943	0	0
RNASeq_4	ENSMUSG00000015944	222	292
RNASeq_4	ENSMUSG00000015947	0	0
RNASeq_4	ENSMUSG00000015950	0	0
RNASeq_4	ENSMUSG00000015957	0	0
RNASeq_4	ENSMUSG00000015961	8	6
RNASeq_4	ENSMUSG00000015962	0	4
RNASeq_4	ENSMUSG00000015966	0	0
RNASeq_4	ENSMUSG00000015968	42	76
RNASeq_4	ENSMUSG00000015970	17	14
RNASeq_4	ENSMUSG00000015971	0	0
RNASeq_4	ENSMUSG00000015980	9	10
RNASeq_4	ENSMUSG00000015981	0	0
RNASeq_4	ENSMUSG00000015994	721	194
RNASeq_4	ENSMUSG00000016018	76	105
RNASeq_4	ENSMUSG00000016024	18	19
RNASeq_4	ENSMUSG00000016028	7	21
RNASeq_4	ENSMUSG00000016087	0	0
RNASeq_4	ENSMUSG00000016128	41	8
RNASeq_4	ENSMUSG00000016179	0	0
RNASeq_4	ENSMUSG00000016181	0	0
RNASeq_4	ENSMUSG00000016194	0	0
RNASeq_4	ENSMUSG00000016200	0	0
RNASeq_4	ENSMUSG00000016206	1	0
RNASeq_4	ENSMUSG00000016252	0	2
RNASeq_4	ENSMUSG00000016253	0	0
RNASeq_4	ENSMUSG00000016255	0	0
RNASeq_4	ENSMUSG00000016256	0	0
RNASeq_4	ENSMUSG00000016257	0	0
RNASeq_4	ENSMUSG00000016262	0	0
RNASeq_4	ENSMUSG00000016283	0	0
RNASeq_4	ENSMUSG00000016344	0	0
RNASeq_4	ENSMUSG00000016346	746	726
RNASeq_4	ENSMUSG00000016349	0	0
RNASeq_4	ENSMUSG00000016356	0	0
RNASeq_4	ENSMUSG00000016386	71	105
RNASeq_4	ENSMUSG00000016458	0	0
RNASeq_4	ENSMUSG00000016477	0	0
RNASeq_4	ENSMUSG00000016481	0	0
RNASeq_4	ENSMUSG00000016487	225	335
RNASeq_4	ENSMUSG00000016493	0	0
RNASeq_4	ENSMUSG00000016494	0	3
RNASeq_4	ENSMUSG00000016495	0	0
RNASeq_4	ENSMUSG00000016496	0	0
RNASeq_4	ENSMUSG00000016498	0	0
RNASeq_4	ENSMUSG00000016503	424	378
RNASeq_4	ENSMUSG00000016510	220	277
RNASeq_4	ENSMUSG00000016520	67	106
RNASeq_4	ENSMUSG00000016524	0	0
RNASeq_4	ENSMUSG00000016526	10	18
RNASeq_4	ENSMUSG00000016528	25	21
RNASeq_4	ENSMUSG00000016529	0	0
RNASeq_4	ENSMUSG00000016541	0	1
RNASeq_4	ENSMUSG00000016552	0	22
RNASeq_4	ENSMUSG00000016554	0	15
RNASeq_4	ENSMUSG00000016559	543	0
RNASeq_4	ENSMUSG00000016619	30	22
RNASeq_4	ENSMUSG00000016624	29	24
RNASeq_4	ENSMUSG00000016626	0	0
RNASeq_4	ENSMUSG00000016637	45	35
RNASeq_4	ENSMUSG00000016664	105	96
RNASeq_4	ENSMUSG00000016756	0	0
RNASeq_4	ENSMUSG00000016757	0	0
RNASeq_4	ENSMUSG00000016758	0	0
RNASeq_4	ENSMUSG00000016763	15	20
RNASeq_4	ENSMUSG00000016831	220	89
RNASeq_4	ENSMUSG00000016833	0	0
RNASeq_4	ENSMUSG00000016918	25	3
RNASeq_4	ENSMUSG00000016921	119	101
RNASeq_4	ENSMUSG00000016933	0	0
RNASeq_4	ENSMUSG00000016940	326	287
RNASeq_4	ENSMUSG00000016942	0	0
RNASeq_4	ENSMUSG00000016946	125	97
RNASeq_4	ENSMUSG00000016982	0	0
RNASeq_4	ENSMUSG00000016984	14	12
RNASeq_4	ENSMUSG00000016995	31	20
RNASeq_4	ENSMUSG00000016998	0	0
RNASeq_4	ENSMUSG00000017000	0	0
RNASeq_4	ENSMUSG00000017002	0	2
RNASeq_4	ENSMUSG00000017003	0	0
RNASeq_4	ENSMUSG00000017004	0	0
RNASeq_4	ENSMUSG00000017007	0	0
RNASeq_4	ENSMUSG00000017009	4	0
RNASeq_4	ENSMUSG00000017049	0	0
RNASeq_4	ENSMUSG00000017064	0	0
RNASeq_4	ENSMUSG00000017119	24	292
RNASeq_4	ENSMUSG00000017132	2	0
RNASeq_4	ENSMUSG00000017144	93	23
RNASeq_4	ENSMUSG00000017146	0	98
RNASeq_4	ENSMUSG00000017165	0	0
RNASeq_4	ENSMUSG00000017167	59	54
RNASeq_4	ENSMUSG00000017176	0	0
RNASeq_4	ENSMUSG00000017188	0	0
RNASeq_4	ENSMUSG00000017195	0	0
RNASeq_4	ENSMUSG00000017204	0	0
RNASeq_4	ENSMUSG00000017210	0	0
RNASeq_4	ENSMUSG00000017211	0	0
RNASeq_4	ENSMUSG00000017221	4	1
RNASeq_4	ENSMUSG00000017264	0	0
RNASeq_4	ENSMUSG00000017286	283	280
RNASeq_4	ENSMUSG00000017288	98	91
RNASeq_4	ENSMUSG00000017291	73	76
RNASeq_4	ENSMUSG00000017299	0	0
RNASeq_4	ENSMUSG00000017300	0	0
RNASeq_4	ENSMUSG00000017307	0	0
RNASeq_4	ENSMUSG00000017309	0	0
RNASeq_4	ENSMUSG00000017310	0	0
RNASeq_4	ENSMUSG00000017311	0	0
RNASeq_4	ENSMUSG00000017314	0	0
RNASeq_4	ENSMUSG00000017316	0	0
RNASeq_4	ENSMUSG00000017344	0	0
RNASeq_4	ENSMUSG00000017376	162	88
RNASeq_4	ENSMUSG00000017386	0	0
RNASeq_4	ENSMUSG00000017390	0	0
RNASeq_4	ENSMUSG00000017400	38	20
RNASeq_4	ENSMUSG00000017404	27	0
RNASeq_4	ENSMUSG00000017405	0	0
RNASeq_4	ENSMUSG00000017412	422	281
RNASeq_4	ENSMUSG00000017417	40	41
RNASeq_4	ENSMUSG00000017418	0	0
RNASeq_4	ENSMUSG00000017421	1	0
RNASeq_4	ENSMUSG00000017428	129	0
RNASeq_4	ENSMUSG00000017446	4	14
RNASeq_4	ENSMUSG00000017453	0	0
RNASeq_4	ENSMUSG00000017466	160	123
RNASeq_4	ENSMUSG00000017478	0	0
RNASeq_4	ENSMUSG00000017485	0	0
RNASeq_4	ENSMUSG00000017491	0	0
RNASeq_4	ENSMUSG00000017493	25	53
RNASeq_4	ENSMUSG00000017499	0	0
RNASeq_4	ENSMUSG00000017548	0	0
RNASeq_4	ENSMUSG00000017550	0	0
RNASeq_4	ENSMUSG00000017561	1	0
RNASeq_4	ENSMUSG00000017588	0	0
RNASeq_4	ENSMUSG00000017607	1	0
RNASeq_4	ENSMUSG00000017615	32	34
RNASeq_4	ENSMUSG00000017631	7167	4879
RNASeq_4	ENSMUSG00000017639	672	670
RNASeq_4	ENSMUSG00000017652	1	0
RNASeq_4	ENSMUSG00000017664	0	0
RNASeq_4	ENSMUSG00000017667	5	0
RNASeq_4	ENSMUSG00000017670	0	0
RNASeq_4	ENSMUSG00000017677	0	0
RNASeq_4	ENSMUSG00000017679	10	16
RNASeq_4	ENSMUSG00000017686	0	0
RNASeq_4	ENSMUSG00000017688	0	0
RNASeq_4	ENSMUSG00000017692	0	0
RNASeq_4	ENSMUSG00000017697	0	0
RNASeq_4	ENSMUSG00000017707	148	78
RNASeq_4	ENSMUSG00000017713	5	2
RNASeq_4	ENSMUSG00000017715	303	176
RNASeq_4	ENSMUSG00000017716	0	0
RNASeq_4	ENSMUSG00000017718	0	0
RNASeq_4	ENSMUSG00000017720	0	0
RNASeq_4	ENSMUSG00000017721	202	292
RNASeq_4	ENSMUSG00000017723	4	13
RNASeq_4	ENSMUSG00000017724	9	0
RNASeq_4	ENSMUSG00000017733	0	0
RNASeq_4	ENSMUSG00000017734	46	21
RNASeq_4	ENSMUSG00000017737	3	5
RNASeq_4	ENSMUSG00000017740	653	538
RNASeq_4	ENSMUSG00000017747	0	0
RNASeq_4	ENSMUSG00000017754	119	70
RNASeq_4	ENSMUSG00000017756	0	0
RNASeq_4	ENSMUSG00000017760	655	0
RNASeq_4	ENSMUSG00000017764	0	0
RNASeq_4	ENSMUSG00000017765	0	0
RNASeq_4	ENSMUSG00000017767	0	0
RNASeq_4	ENSMUSG00000017774	55	0
RNASeq_4	ENSMUSG00000017776	0	0
RNASeq_4	ENSMUSG00000017778	174	310
RNASeq_4	ENSMUSG00000017781	92	92
RNASeq_4	ENSMUSG00000017801	0	0
RNASeq_4	ENSMUSG00000017802	0	0
RNASeq_4	ENSMUSG00000017817	0	0
RNASeq_4	ENSMUSG00000017830	0	0
RNASeq_4	ENSMUSG00000017831	94	43
RNASeq_4	ENSMUSG00000017832	0	0
RNASeq_4	ENSMUSG00000017837	0	0
RNASeq_4	ENSMUSG00000017843	0	459
RNASeq_4	ENSMUSG00000017858	0	0
RNASeq_4	ENSMUSG00000017861	0	0
RNASeq_4	ENSMUSG00000017868	0	0
RNASeq_4	ENSMUSG00000017897	20	15
RNASeq_4	ENSMUSG00000017922	0	0
RNASeq_4	ENSMUSG00000017929	66	0
RNASeq_4	ENSMUSG00000017943	0	0
RNASeq_4	ENSMUSG00000017950	0	0
RNASeq_4	ENSMUSG00000017969	0	0
RNASeq_4	ENSMUSG00000017978	1159	684
RNASeq_4	ENSMUSG00000017999	0	0
RNASeq_4	ENSMUSG00000018001	30	11
RNASeq_4	ENSMUSG00000018008	17	20
RNASeq_4	ENSMUSG00000018012	0	0
RNASeq_4	ENSMUSG00000018040	108	2
RNASeq_4	ENSMUSG00000018042	0	4
RNASeq_4	ENSMUSG00000018068	10	0
RNASeq_4	ENSMUSG00000018076	48	36
RNASeq_4	ENSMUSG00000018126	30	27
RNASeq_4	ENSMUSG00000018143	13	0
RNASeq_4	ENSMUSG00000018160	61	103
RNASeq_4	ENSMUSG00000018166	2	0
RNASeq_4	ENSMUSG00000018167	0	0
RNASeq_4	ENSMUSG00000018168	0	2
RNASeq_4	ENSMUSG00000018169	0	0
RNASeq_4	ENSMUSG00000018171	0	0
RNASeq_4	ENSMUSG00000018189	20	25
RNASeq_4	ENSMUSG00000018196	156	42
RNASeq_4	ENSMUSG00000018199	88	76
RNASeq_4	ENSMUSG00000018209	8	20
RNASeq_4	ENSMUSG00000018211	0	0
RNASeq_4	ENSMUSG00000018217	10	30
RNASeq_4	ENSMUSG00000018238	0	0
RNASeq_4	ENSMUSG00000018239	0	0
RNASeq_4	ENSMUSG00000018259	0	0
RNASeq_4	ENSMUSG00000018263	0	0
RNASeq_4	ENSMUSG00000018286	0	0
RNASeq_4	ENSMUSG00000018287	0	0
RNASeq_4	ENSMUSG00000018293	3	4
RNASeq_4	ENSMUSG00000018322	0	0
RNASeq_4	ENSMUSG00000018326	165	206
RNASeq_4	ENSMUSG00000018334	0	0
RNASeq_4	ENSMUSG00000018339	0	0
RNASeq_4	ENSMUSG00000018340	622	682
RNASeq_4	ENSMUSG00000018341	0	0
RNASeq_4	ENSMUSG00000018347	0	0
RNASeq_4	ENSMUSG00000018362	34	32
RNASeq_4	ENSMUSG00000018363	0	0
RNASeq_4	ENSMUSG00000018372	0	0
RNASeq_4	ENSMUSG00000018377	116	131
RNASeq_4	ENSMUSG00000018378	326	433
RNASeq_4	ENSMUSG00000018379	133	152
RNASeq_4	ENSMUSG00000018381	2	0
RNASeq_4	ENSMUSG00000018387	0	0
RNASeq_4	ENSMUSG00000018395	10	0
RNASeq_4	ENSMUSG00000018398	0	0
RNASeq_4	ENSMUSG00000018401	0	0
RNASeq_4	ENSMUSG00000018405	0	0
RNASeq_4	ENSMUSG00000018411	5	8
RNASeq_4	ENSMUSG00000018412	264	44
RNASeq_4	ENSMUSG00000018415	87	88
RNASeq_4	ENSMUSG00000018417	64	59
RNASeq_4	ENSMUSG00000018425	0	0
RNASeq_4	ENSMUSG00000018427	0	0
RNASeq_4	ENSMUSG00000018428	311	399
RNASeq_4	ENSMUSG00000018433	0	0
RNASeq_4	ENSMUSG00000018442	12	5
RNASeq_4	ENSMUSG00000018446	98	94
RNASeq_4	ENSMUSG00000018449	51	36
RNASeq_4	ENSMUSG00000018451	748	589
RNASeq_4	ENSMUSG00000018459	0	0
RNASeq_4	ENSMUSG00000018470	66	51
RNASeq_4	ENSMUSG00000018474	1624	1548
RNASeq_4	ENSMUSG00000018476	67	72
RNASeq_4	ENSMUSG00000018479	0	0
RNASeq_4	ENSMUSG00000018481	0	0
RNASeq_4	ENSMUSG00000018486	1	2
RNASeq_4	ENSMUSG00000018500	0	4
RNASeq_4	ENSMUSG00000018501	9	0
RNASeq_4	ENSMUSG00000018507	36	12
RNASeq_4	ENSMUSG00000018509	5	0
RNASeq_4	ENSMUSG00000018537	146	10
RNASeq_4	ENSMUSG00000018541	35	42
RNASeq_4	ENSMUSG00000018543	0	0
RNASeq_4	ENSMUSG00000018547	192	284
RNASeq_4	ENSMUSG00000018548	44	0
RNASeq_4	ENSMUSG00000018554	0	0
RNASeq_4	ENSMUSG00000018559	47	16
RNASeq_4	ENSMUSG00000018565	0	1
RNASeq_4	ENSMUSG00000018566	0	0
RNASeq_4	ENSMUSG00000018567	165	226
RNASeq_4	ENSMUSG00000018569	0	0
RNASeq_4	ENSMUSG00000018570	0	0
RNASeq_4	ENSMUSG00000018572	126	39
RNASeq_4	ENSMUSG00000018574	5	0
RNASeq_4	ENSMUSG00000018581	0	0
RNASeq_4	ENSMUSG00000018583	32	46
RNASeq_4	ENSMUSG00000018585	0	0
RNASeq_4	ENSMUSG00000018593	820	792
RNASeq_4	ENSMUSG00000018599	8	4
RNASeq_4	ENSMUSG00000018604	0	3
RNASeq_4	ENSMUSG00000018620	0	0
RNASeq_4	ENSMUSG00000018623	0	0
RNASeq_4	ENSMUSG00000018634	5	4
RNASeq_4	ENSMUSG00000018648	0	0
RNASeq_4	ENSMUSG00000018651	0	0
RNASeq_4	ENSMUSG00000018654	24	7
RNASeq_4	ENSMUSG00000018656	0	0
RNASeq_4	ENSMUSG00000018659	0	0
RNASeq_4	ENSMUSG00000018661	118	108
RNASeq_4	ENSMUSG00000018666	82	0
RNASeq_4	ENSMUSG00000018669	0	0
RNASeq_4	ENSMUSG00000018672	0	0
RNASeq_4	ENSMUSG00000018677	0	0
RNASeq_4	ENSMUSG00000018678	0	0
RNASeq_4	ENSMUSG00000018697	0	0
RNASeq_4	ENSMUSG00000018698	0	0
RNASeq_4	ENSMUSG00000018707	0	0
RNASeq_4	ENSMUSG00000018727	1	0
RNASeq_4	ENSMUSG00000018733	0	0
RNASeq_4	ENSMUSG00000018736	0	0
RNASeq_4	ENSMUSG00000018740	0	0
RNASeq_4	ENSMUSG00000018750	46	11
RNASeq_4	ENSMUSG00000018752	37	0
RNASeq_4	ENSMUSG00000018761	7	46
RNASeq_4	ENSMUSG00000018765	8	37
RNASeq_4	ENSMUSG00000018770	0	0
RNASeq_4	ENSMUSG00000018774	17	17
RNASeq_4	ENSMUSG00000018776	2	0
RNASeq_4	ENSMUSG00000018796	0	0
RNASeq_4	ENSMUSG00000018800	59	52
RNASeq_4	ENSMUSG00000018809	0	0
RNASeq_4	ENSMUSG00000018819	0	0
RNASeq_4	ENSMUSG00000018820	11	0
RNASeq_4	ENSMUSG00000018821	46	46
RNASeq_4	ENSMUSG00000018822	3	53
RNASeq_4	ENSMUSG00000018830	0	10
RNASeq_4	ENSMUSG00000018841	0	0
RNASeq_4	ENSMUSG00000018844	0	0
RNASeq_4	ENSMUSG00000018845	0	0
RNASeq_4	ENSMUSG00000018846	0	0
RNASeq_4	ENSMUSG00000018848	0	0
RNASeq_4	ENSMUSG00000018849	25	14
RNASeq_4	ENSMUSG00000018858	15	63
RNASeq_4	ENSMUSG00000018861	0	0
RNASeq_4	ENSMUSG00000018862	0	0
RNASeq_4	ENSMUSG00000018865	0	0
RNASeq_4	ENSMUSG00000018868	0	0
RNASeq_4	ENSMUSG00000018882	39	32
RNASeq_4	ENSMUSG00000018893	0	0
RNASeq_4	ENSMUSG00000018899	0	5
RNASeq_4	ENSMUSG00000018906	0	0
RNASeq_4	ENSMUSG00000018907	0	0
RNASeq_4	ENSMUSG00000018909	666	719
RNASeq_4	ENSMUSG00000018914	0	0
RNASeq_4	ENSMUSG00000018916	0	0
RNASeq_4	ENSMUSG00000018919	0	2
RNASeq_4	ENSMUSG00000018920	1	0
RNASeq_4	ENSMUSG00000018921	12	11
RNASeq_4	ENSMUSG00000018923	25	14
RNASeq_4	ENSMUSG00000018924	0	0
RNASeq_4	ENSMUSG00000018925	0	0
RNASeq_4	ENSMUSG00000018927	0	0
RNASeq_4	ENSMUSG00000018930	0	0
RNASeq_4	ENSMUSG00000018931	52	64
RNASeq_4	ENSMUSG00000018932	4	30
RNASeq_4	ENSMUSG00000018965	12184	1
RNASeq_4	ENSMUSG00000018973	0	0
RNASeq_4	ENSMUSG00000018974	0	0
RNASeq_4	ENSMUSG00000018983	18	3
RNASeq_4	ENSMUSG00000018986	0	0
RNASeq_4	ENSMUSG00000018995	3	1
RNASeq_4	ENSMUSG00000018999	116	77
RNASeq_4	ENSMUSG00000019027	0	0
RNASeq_4	ENSMUSG00000019039	0	0
RNASeq_4	ENSMUSG00000019054	461	437
RNASeq_4	ENSMUSG00000019055	47	0
RNASeq_4	ENSMUSG00000019066	47	27
RNASeq_4	ENSMUSG00000019080	0	0
RNASeq_4	ENSMUSG00000019082	0	0
RNASeq_4	ENSMUSG00000019102	2	0
RNASeq_4	ENSMUSG00000019122	0	0
RNASeq_4	ENSMUSG00000019124	4	1
RNASeq_4	ENSMUSG00000019132	0	0
RNASeq_4	ENSMUSG00000019139	270	76
RNASeq_4	ENSMUSG00000019143	0	4
RNASeq_4	ENSMUSG00000019146	43	42
RNASeq_4	ENSMUSG00000019158	3	0
RNASeq_4	ENSMUSG00000019173	0	0
RNASeq_4	ENSMUSG00000019178	0	0
RNASeq_4	ENSMUSG00000019179	0	0
RNASeq_4	ENSMUSG00000019188	266	67
RNASeq_4	ENSMUSG00000019189	231	173
RNASeq_4	ENSMUSG00000019194	0	0
RNASeq_4	ENSMUSG00000019210	0	0
RNASeq_4	ENSMUSG00000019214	0	0
RNASeq_4	ENSMUSG00000019230	6	24
RNASeq_4	ENSMUSG00000019232	37	8
RNASeq_4	ENSMUSG00000019235	0	0
RNASeq_4	ENSMUSG00000019254	127	219
RNASeq_4	ENSMUSG00000019256	46	34
RNASeq_4	ENSMUSG00000019261	619	143
RNASeq_4	ENSMUSG00000019278	0	0
RNASeq_4	ENSMUSG00000019295	0	0
RNASeq_4	ENSMUSG00000019297	10	3
RNASeq_4	ENSMUSG00000019301	0	0
RNASeq_4	ENSMUSG00000019302	0	0
RNASeq_4	ENSMUSG00000019303	0	12
RNASeq_4	ENSMUSG00000019312	0	20
RNASeq_4	ENSMUSG00000019320	20	37
RNASeq_4	ENSMUSG00000019326	0	18
RNASeq_4	ENSMUSG00000019338	1	0
RNASeq_4	ENSMUSG00000019362	168	140
RNASeq_4	ENSMUSG00000019368	0	0
RNASeq_4	ENSMUSG00000019370	304	619
RNASeq_4	ENSMUSG00000019373	0	0
RNASeq_4	ENSMUSG00000019428	1212	1101
RNASeq_4	ENSMUSG00000019429	0	0
RNASeq_4	ENSMUSG00000019432	834	734
RNASeq_4	ENSMUSG00000019433	3	0
RNASeq_4	ENSMUSG00000019437	0	0
RNASeq_4	ENSMUSG00000019461	12	24
RNASeq_4	ENSMUSG00000019464	0	0
RNASeq_4	ENSMUSG00000019467	0	204
RNASeq_4	ENSMUSG00000019470	0	0
RNASeq_4	ENSMUSG00000019471	56	56
RNASeq_4	ENSMUSG00000019478	54	42
RNASeq_4	ENSMUSG00000019487	0	4
RNASeq_4	ENSMUSG00000019489	0	0
RNASeq_4	ENSMUSG00000019494	0	0
RNASeq_4	ENSMUSG00000019518	4	0
RNASeq_4	ENSMUSG00000019528	0	0
RNASeq_4	ENSMUSG00000019539	0	0
RNASeq_4	ENSMUSG00000019564	12	0
RNASeq_4	ENSMUSG00000019577	0	0
RNASeq_4	ENSMUSG00000019578	0	0
RNASeq_4	ENSMUSG00000019579	0	0
RNASeq_4	ENSMUSG00000019590	0	0
RNASeq_4	ENSMUSG00000019647	168	105
RNASeq_4	ENSMUSG00000019659	54	2
RNASeq_4	ENSMUSG00000019689	0	0
RNASeq_4	ENSMUSG00000019699	51	102
RNASeq_4	ENSMUSG00000019710	112	102
RNASeq_4	ENSMUSG00000019715	0	0
RNASeq_4	ENSMUSG00000019718	2	16
RNASeq_4	ENSMUSG00000019726	22	18
RNASeq_4	ENSMUSG00000019731	210	266
RNASeq_4	ENSMUSG00000019732	9	14
RNASeq_4	ENSMUSG00000019734	9	0
RNASeq_4	ENSMUSG00000019737	0	0
RNASeq_4	ENSMUSG00000019738	0	0
RNASeq_4	ENSMUSG00000019756	0	0
RNASeq_4	ENSMUSG00000019761	11	29
RNASeq_4	ENSMUSG00000019762	0	0
RNASeq_4	ENSMUSG00000019763	98	0
RNASeq_4	ENSMUSG00000019767	0	0
RNASeq_4	ENSMUSG00000019768	1	5
RNASeq_4	ENSMUSG00000019772	3	4
RNASeq_4	ENSMUSG00000019773	0	1
RNASeq_4	ENSMUSG00000019774	8	0
RNASeq_4	ENSMUSG00000019775	156	135
RNASeq_4	ENSMUSG00000019777	0	0
RNASeq_4	ENSMUSG00000019779	0	0
RNASeq_4	ENSMUSG00000019782	0	0
RNASeq_4	ENSMUSG00000019785	0	0
RNASeq_4	ENSMUSG00000019787	0	0
RNASeq_4	ENSMUSG00000019789	0	0
RNASeq_4	ENSMUSG00000019790	1	6
RNASeq_4	ENSMUSG00000019791	0	0
RNASeq_4	ENSMUSG00000019792	1	0
RNASeq_4	ENSMUSG00000019794	18	15
RNASeq_4	ENSMUSG00000019795	562	482
RNASeq_4	ENSMUSG00000019796	165	133
RNASeq_4	ENSMUSG00000019797	0	0
RNASeq_4	ENSMUSG00000019802	0	0
RNASeq_4	ENSMUSG00000019803	0	0
RNASeq_4	ENSMUSG00000019804	0	0
RNASeq_4	ENSMUSG00000019806	189	144
RNASeq_4	ENSMUSG00000019808	0	5
RNASeq_4	ENSMUSG00000019809	0	0
RNASeq_4	ENSMUSG00000019810	0	0
RNASeq_4	ENSMUSG00000019813	0	0
RNASeq_4	ENSMUSG00000019814	0	0
RNASeq_4	ENSMUSG00000019815	0	0
RNASeq_4	ENSMUSG00000019817	0	4
RNASeq_4	ENSMUSG00000019818	0	0
RNASeq_4	ENSMUSG00000019820	15	44
RNASeq_4	ENSMUSG00000019822	0	0
RNASeq_4	ENSMUSG00000019823	0	0
RNASeq_4	ENSMUSG00000019826	0	0
RNASeq_4	ENSMUSG00000019828	0	0
RNASeq_4	ENSMUSG00000019831	0	0
RNASeq_4	ENSMUSG00000019832	12	9
RNASeq_4	ENSMUSG00000019834	0	0
RNASeq_4	ENSMUSG00000019837	0	0
RNASeq_4	ENSMUSG00000019838	0	0
RNASeq_4	ENSMUSG00000019841	0	0
RNASeq_4	ENSMUSG00000019842	0	0
RNASeq_4	ENSMUSG00000019843	0	0
RNASeq_4	ENSMUSG00000019845	0	0
RNASeq_4	ENSMUSG00000019846	0	0
RNASeq_4	ENSMUSG00000019848	0	0
RNASeq_4	ENSMUSG00000019849	5	2
RNASeq_4	ENSMUSG00000019850	0	8
RNASeq_4	ENSMUSG00000019851	17	6
RNASeq_4	ENSMUSG00000019852	96	91
RNASeq_4	ENSMUSG00000019853	18	11
RNASeq_4	ENSMUSG00000019854	16	7
RNASeq_4	ENSMUSG00000019856	0	0
RNASeq_4	ENSMUSG00000019857	0	0
RNASeq_4	ENSMUSG00000019861	0	113
RNASeq_4	ENSMUSG00000019863	0	0
RNASeq_4	ENSMUSG00000019864	0	0
RNASeq_4	ENSMUSG00000019865	0	0
RNASeq_4	ENSMUSG00000019866	0	0
RNASeq_4	ENSMUSG00000019867	0	0
RNASeq_4	ENSMUSG00000019868	0	0
RNASeq_4	ENSMUSG00000019872	0	0
RNASeq_4	ENSMUSG00000019873	30	15
RNASeq_4	ENSMUSG00000019874	0	0
RNASeq_4	ENSMUSG00000019876	0	0
RNASeq_4	ENSMUSG00000019877	0	0
RNASeq_4	ENSMUSG00000019878	2	0
RNASeq_4	ENSMUSG00000019880	0	0
RNASeq_4	ENSMUSG00000019883	227	446
RNASeq_4	ENSMUSG00000019888	0	1
RNASeq_4	ENSMUSG00000019889	92	192
RNASeq_4	ENSMUSG00000019890	1	1
RNASeq_4	ENSMUSG00000019891	0	0
RNASeq_4	ENSMUSG00000019892	0	0
RNASeq_4	ENSMUSG00000019893	0	0
RNASeq_4	ENSMUSG00000019894	0	0
RNASeq_4	ENSMUSG00000019897	91	86
RNASeq_4	ENSMUSG00000019899	12	47
RNASeq_4	ENSMUSG00000019900	43	0
RNASeq_4	ENSMUSG00000019905	6	0
RNASeq_4	ENSMUSG00000019906	8	6
RNASeq_4	ENSMUSG00000019907	0	40
RNASeq_4	ENSMUSG00000019909	0	0
RNASeq_4	ENSMUSG00000019913	0	0
RNASeq_4	ENSMUSG00000019916	0	0
RNASeq_4	ENSMUSG00000019917	0	0
RNASeq_4	ENSMUSG00000019920	0	0
RNASeq_4	ENSMUSG00000019923	0	0
RNASeq_4	ENSMUSG00000019927	0	0
RNASeq_4	ENSMUSG00000019929	0	0
RNASeq_4	ENSMUSG00000019932	0	0
RNASeq_4	ENSMUSG00000019933	0	0
RNASeq_4	ENSMUSG00000019935	0	0
RNASeq_4	ENSMUSG00000019936	0	0
RNASeq_4	ENSMUSG00000019942	0	0
RNASeq_4	ENSMUSG00000019943	32	370
RNASeq_4	ENSMUSG00000019944	0	0
RNASeq_4	ENSMUSG00000019945	0	0
RNASeq_4	ENSMUSG00000019947	67	73
RNASeq_4	ENSMUSG00000019948	2	1
RNASeq_4	ENSMUSG00000019951	135	115
RNASeq_4	ENSMUSG00000019952	0	0
RNASeq_4	ENSMUSG00000019960	0	0
RNASeq_4	ENSMUSG00000019961	0	0
RNASeq_4	ENSMUSG00000019966	148	127
RNASeq_4	ENSMUSG00000019969	0	0
RNASeq_4	ENSMUSG00000019970	231	154
RNASeq_4	ENSMUSG00000019971	13	29
RNASeq_4	ENSMUSG00000019975	8	29
RNASeq_4	ENSMUSG00000019977	7	6
RNASeq_4	ENSMUSG00000019978	38	128
RNASeq_4	ENSMUSG00000019979	22	89
RNASeq_4	ENSMUSG00000019982	0	0
RNASeq_4	ENSMUSG00000019984	192	159
RNASeq_4	ENSMUSG00000019986	22	16
RNASeq_4	ENSMUSG00000019987	0	2
RNASeq_4	ENSMUSG00000019988	8	4
RNASeq_4	ENSMUSG00000019989	0	0
RNASeq_4	ENSMUSG00000019990	0	0
RNASeq_4	ENSMUSG00000019992	0	0
RNASeq_4	ENSMUSG00000019996	110	57
RNASeq_4	ENSMUSG00000019997	88	130
RNASeq_4	ENSMUSG00000019998	22	136
RNASeq_4	ENSMUSG00000020000	7	10
RNASeq_4	ENSMUSG00000020003	17	23
RNASeq_4	ENSMUSG00000020007	0	0
RNASeq_4	ENSMUSG00000020009	0	0
RNASeq_4	ENSMUSG00000020010	0	0
RNASeq_4	ENSMUSG00000020014	19	92
RNASeq_4	ENSMUSG00000020015	545	581
RNASeq_4	ENSMUSG00000020017	0	2
RNASeq_4	ENSMUSG00000020018	18	3
RNASeq_4	ENSMUSG00000020019	51	48
RNASeq_4	ENSMUSG00000020020	0	0
RNASeq_4	ENSMUSG00000020021	47	53
RNASeq_4	ENSMUSG00000020022	382	646
RNASeq_4	ENSMUSG00000020023	136	1
RNASeq_4	ENSMUSG00000020024	0	0
RNASeq_4	ENSMUSG00000020027	117	14
RNASeq_4	ENSMUSG00000020029	390	368
RNASeq_4	ENSMUSG00000020032	0	0
RNASeq_4	ENSMUSG00000020033	0	0
RNASeq_4	ENSMUSG00000020034	88	44
RNASeq_4	ENSMUSG00000020037	6	9
RNASeq_4	ENSMUSG00000020038	0	0
RNASeq_4	ENSMUSG00000020042	91	166
RNASeq_4	ENSMUSG00000020044	121	115
RNASeq_4	ENSMUSG00000020048	101	92
RNASeq_4	ENSMUSG00000020051	0	0
RNASeq_4	ENSMUSG00000020052	13	5
RNASeq_4	ENSMUSG00000020053	32	52
RNASeq_4	ENSMUSG00000020056	110	89
RNASeq_4	ENSMUSG00000020057	0	0
RNASeq_4	ENSMUSG00000020059	0	0
RNASeq_4	ENSMUSG00000020061	0	0
RNASeq_4	ENSMUSG00000020062	0	0
RNASeq_4	ENSMUSG00000020063	0	0
RNASeq_4	ENSMUSG00000020064	0	56
RNASeq_4	ENSMUSG00000020067	0	0
RNASeq_4	ENSMUSG00000020069	0	0
RNASeq_4	ENSMUSG00000020070	4	0
RNASeq_4	ENSMUSG00000020074	0	0
RNASeq_4	ENSMUSG00000020075	17	0
RNASeq_4	ENSMUSG00000020076	0	27
RNASeq_4	ENSMUSG00000020077	0	0
RNASeq_4	ENSMUSG00000020078	0	0
RNASeq_4	ENSMUSG00000020079	0	0
RNASeq_4	ENSMUSG00000020080	0	0
RNASeq_4	ENSMUSG00000020081	0	0
RNASeq_4	ENSMUSG00000020083	0	0
RNASeq_4	ENSMUSG00000020085	0	0
RNASeq_4	ENSMUSG00000020086	18	0
RNASeq_4	ENSMUSG00000020087	0	0
RNASeq_4	ENSMUSG00000020088	0	0
RNASeq_4	ENSMUSG00000020089	0	0
RNASeq_4	ENSMUSG00000020090	2	0
RNASeq_4	ENSMUSG00000020091	2	0
RNASeq_4	ENSMUSG00000020092	0	0
RNASeq_4	ENSMUSG00000020096	0	0
RNASeq_4	ENSMUSG00000020097	0	0
RNASeq_4	ENSMUSG00000020098	0	0
RNASeq_4	ENSMUSG00000020099	2	0
RNASeq_4	ENSMUSG00000020100	9	0
RNASeq_4	ENSMUSG00000020101	0	0
RNASeq_4	ENSMUSG00000020102	160	0
RNASeq_4	ENSMUSG00000020105	0	0
RNASeq_4	ENSMUSG00000020107	0	0
RNASeq_4	ENSMUSG00000020108	0	0
RNASeq_4	ENSMUSG00000020109	0	0
RNASeq_4	ENSMUSG00000020111	0	0
RNASeq_4	ENSMUSG00000020114	4	3
RNASeq_4	ENSMUSG00000020115	32	18
RNASeq_4	ENSMUSG00000020116	0	0
RNASeq_4	ENSMUSG00000020120	0	0
RNASeq_4	ENSMUSG00000020121	70	125
RNASeq_4	ENSMUSG00000020122	0	0
RNASeq_4	ENSMUSG00000020123	0	0
RNASeq_4	ENSMUSG00000020124	0	0
RNASeq_4	ENSMUSG00000020125	0	0
RNASeq_4	ENSMUSG00000020128	0	0
RNASeq_4	ENSMUSG00000020130	0	0
RNASeq_4	ENSMUSG00000020131	0	0
RNASeq_4	ENSMUSG00000020132	118	0
RNASeq_4	ENSMUSG00000020133	0	0
RNASeq_4	ENSMUSG00000020134	0	0
RNASeq_4	ENSMUSG00000020135	0	1
RNASeq_4	ENSMUSG00000020137	0	0
RNASeq_4	ENSMUSG00000020140	0	0
RNASeq_4	ENSMUSG00000020142	20	18
RNASeq_4	ENSMUSG00000020143	7	1
RNASeq_4	ENSMUSG00000020149	3	0
RNASeq_4	ENSMUSG00000020150	0	0
RNASeq_4	ENSMUSG00000020151	0	0
RNASeq_4	ENSMUSG00000020152	719	408
RNASeq_4	ENSMUSG00000020153	0	0
RNASeq_4	ENSMUSG00000020154	0	0
RNASeq_4	ENSMUSG00000020155	0	0
RNASeq_4	ENSMUSG00000020156	0	0
RNASeq_4	ENSMUSG00000020159	0	0
RNASeq_4	ENSMUSG00000020160	111	134
RNASeq_4	ENSMUSG00000020163	0	0
RNASeq_4	ENSMUSG00000020164	0	0
RNASeq_4	ENSMUSG00000020166	0	0
RNASeq_4	ENSMUSG00000020167	63	60
RNASeq_4	ENSMUSG00000020168	0	0
RNASeq_4	ENSMUSG00000020169	0	0
RNASeq_4	ENSMUSG00000020170	0	0
RNASeq_4	ENSMUSG00000020171	0	0
RNASeq_4	ENSMUSG00000020173	213	234
RNASeq_4	ENSMUSG00000020175	0	0
RNASeq_4	ENSMUSG00000020176	26	17
RNASeq_4	ENSMUSG00000020177	0	0
RNASeq_4	ENSMUSG00000020178	0	0
RNASeq_4	ENSMUSG00000020180	0	0
RNASeq_4	ENSMUSG00000020181	0	0
RNASeq_4	ENSMUSG00000020182	0	0
RNASeq_4	ENSMUSG00000020183	0	0
RNASeq_4	ENSMUSG00000020184	0	0
RNASeq_4	ENSMUSG00000020185	0	0
RNASeq_4	ENSMUSG00000020186	0	0
RNASeq_4	ENSMUSG00000020189	5	0
RNASeq_4	ENSMUSG00000020190	12	9
RNASeq_4	ENSMUSG00000020191	0	0
RNASeq_4	ENSMUSG00000020193	0	0
RNASeq_4	ENSMUSG00000020196	0	0
RNASeq_4	ENSMUSG00000020198	0	0
RNASeq_4	ENSMUSG00000020205	0	0
RNASeq_4	ENSMUSG00000020211	0	0
RNASeq_4	ENSMUSG00000020212	0	0
RNASeq_4	ENSMUSG00000020213	0	0
RNASeq_4	ENSMUSG00000020214	0	0
RNASeq_4	ENSMUSG00000020216	0	0
RNASeq_4	ENSMUSG00000020218	0	3
RNASeq_4	ENSMUSG00000020219	0	0
RNASeq_4	ENSMUSG00000020220	0	0
RNASeq_4	ENSMUSG00000020224	65	1
RNASeq_4	ENSMUSG00000020225	0	0
RNASeq_4	ENSMUSG00000020226	0	0
RNASeq_4	ENSMUSG00000020227	0	0
RNASeq_4	ENSMUSG00000020228	0	0
RNASeq_4	ENSMUSG00000020229	0	0
RNASeq_4	ENSMUSG00000020230	0	0
RNASeq_4	ENSMUSG00000020231	0	0
RNASeq_4	ENSMUSG00000020232	83	0
RNASeq_4	ENSMUSG00000020234	60	0
RNASeq_4	ENSMUSG00000020235	55	0
RNASeq_4	ENSMUSG00000020238	0	0
RNASeq_4	ENSMUSG00000020241	0	0
RNASeq_4	ENSMUSG00000020246	38	45
RNASeq_4	ENSMUSG00000020248	41	34
RNASeq_4	ENSMUSG00000020250	182	86
RNASeq_4	ENSMUSG00000020251	61	55
RNASeq_4	ENSMUSG00000020253	152	70
RNASeq_4	ENSMUSG00000020255	66	0
RNASeq_4	ENSMUSG00000020256	0	6
RNASeq_4	ENSMUSG00000020257	803	741
RNASeq_4	ENSMUSG00000020258	38	27
RNASeq_4	ENSMUSG00000020260	0	0
RNASeq_4	ENSMUSG00000020261	10	0
RNASeq_4	ENSMUSG00000020262	0	6
RNASeq_4	ENSMUSG00000020263	0	0
RNASeq_4	ENSMUSG00000020264	0	2
RNASeq_4	ENSMUSG00000020265	6	0
RNASeq_4	ENSMUSG00000020267	0	2
RNASeq_4	ENSMUSG00000020268	1	0
RNASeq_4	ENSMUSG00000020270	0	0
RNASeq_4	ENSMUSG00000020271	438	408
RNASeq_4	ENSMUSG00000020272	8	12
RNASeq_4	ENSMUSG00000020273	0	0
RNASeq_4	ENSMUSG00000020275	0	0
RNASeq_4	ENSMUSG00000020277	0	0
RNASeq_4	ENSMUSG00000020279	0	0
RNASeq_4	ENSMUSG00000020280	0	0
RNASeq_4	ENSMUSG00000020282	17	18
RNASeq_4	ENSMUSG00000020283	0	0
RNASeq_4	ENSMUSG00000020284	0	0
RNASeq_4	ENSMUSG00000020286	0	0
RNASeq_4	ENSMUSG00000020287	60	17
RNASeq_4	ENSMUSG00000020288	24	0
RNASeq_4	ENSMUSG00000020289	163	118
RNASeq_4	ENSMUSG00000020290	24	0
RNASeq_4	ENSMUSG00000020295	2	0
RNASeq_4	ENSMUSG00000020297	882	822
RNASeq_4	ENSMUSG00000020299	0	0
RNASeq_4	ENSMUSG00000020300	200	209
RNASeq_4	ENSMUSG00000020303	18	20
RNASeq_4	ENSMUSG00000020305	200	139
RNASeq_4	ENSMUSG00000020307	0	0
RNASeq_4	ENSMUSG00000020308	0	0
RNASeq_4	ENSMUSG00000020309	56	5
RNASeq_4	ENSMUSG00000020310	0	0
RNASeq_4	ENSMUSG00000020311	184	118
RNASeq_4	ENSMUSG00000020312	0	0
RNASeq_4	ENSMUSG00000020315	220	178
RNASeq_4	ENSMUSG00000020317	0	0
RNASeq_4	ENSMUSG00000020319	1	0
RNASeq_4	ENSMUSG00000020321	0	0
RNASeq_4	ENSMUSG00000020323	0	0
RNASeq_4	ENSMUSG00000020325	0	0
RNASeq_4	ENSMUSG00000020326	0	0
RNASeq_4	ENSMUSG00000020327	0	0
RNASeq_4	ENSMUSG00000020328	0	0
RNASeq_4	ENSMUSG00000020329	0	0
RNASeq_4	ENSMUSG00000020330	1	0
RNASeq_4	ENSMUSG00000020331	122	47
RNASeq_4	ENSMUSG00000020332	0	0
RNASeq_4	ENSMUSG00000020333	1260	1363
RNASeq_4	ENSMUSG00000020334	0	0
RNASeq_4	ENSMUSG00000020335	2	0
RNASeq_4	ENSMUSG00000020340	1292	1189
RNASeq_4	ENSMUSG00000020346	0	0
RNASeq_4	ENSMUSG00000020349	15	0
RNASeq_4	ENSMUSG00000020354	2	0
RNASeq_4	ENSMUSG00000020357	0	0
RNASeq_4	ENSMUSG00000020358	0	0
RNASeq_4	ENSMUSG00000020359	1	0
RNASeq_4	ENSMUSG00000020361	6	0
RNASeq_4	ENSMUSG00000020362	0	0
RNASeq_4	ENSMUSG00000020363	0	0
RNASeq_4	ENSMUSG00000020364	16	0
RNASeq_4	ENSMUSG00000020366	0	0
RNASeq_4	ENSMUSG00000020368	0	0
RNASeq_4	ENSMUSG00000020372	0	0
RNASeq_4	ENSMUSG00000020374	78	0
RNASeq_4	ENSMUSG00000020375	0	0
RNASeq_4	ENSMUSG00000020376	4	0
RNASeq_4	ENSMUSG00000020377	0	0
RNASeq_4	ENSMUSG00000020380	0	0
RNASeq_4	ENSMUSG00000020381	0	0
RNASeq_4	ENSMUSG00000020383	0	0
RNASeq_4	ENSMUSG00000020385	0	0
RNASeq_4	ENSMUSG00000020386	0	0
RNASeq_4	ENSMUSG00000020387	85	0
RNASeq_4	ENSMUSG00000020388	0	0
RNASeq_4	ENSMUSG00000020389	0	0
RNASeq_4	ENSMUSG00000020390	0	0
RNASeq_4	ENSMUSG00000020392	0	0
RNASeq_4	ENSMUSG00000020393	28	16
RNASeq_4	ENSMUSG00000020395	0	0
RNASeq_4	ENSMUSG00000020396	41	0
RNASeq_4	ENSMUSG00000020397	0	0
RNASeq_4	ENSMUSG00000020399	0	6
RNASeq_4	ENSMUSG00000020400	24	16
RNASeq_4	ENSMUSG00000020401	0	0
RNASeq_4	ENSMUSG00000020402	0	0
RNASeq_4	ENSMUSG00000020405	0	0
RNASeq_4	ENSMUSG00000020407	0	0
RNASeq_4	ENSMUSG00000020409	164	254
RNASeq_4	ENSMUSG00000020411	2	2
RNASeq_4	ENSMUSG00000020412	1	1
RNASeq_4	ENSMUSG00000020413	39	37
RNASeq_4	ENSMUSG00000020415	1027	112
RNASeq_4	ENSMUSG00000020419	0	0
RNASeq_4	ENSMUSG00000020420	12	0
RNASeq_4	ENSMUSG00000020422	0	0
RNASeq_4	ENSMUSG00000020423	0	0
RNASeq_4	ENSMUSG00000020424	0	0
RNASeq_4	ENSMUSG00000020427	6	17
RNASeq_4	ENSMUSG00000020428	0	3
RNASeq_4	ENSMUSG00000020429	0	0
RNASeq_4	ENSMUSG00000020430	2	0
RNASeq_4	ENSMUSG00000020431	1702	1943
RNASeq_4	ENSMUSG00000020432	0	0
RNASeq_4	ENSMUSG00000020434	0	0
RNASeq_4	ENSMUSG00000020435	0	0
RNASeq_4	ENSMUSG00000020436	4	5
RNASeq_4	ENSMUSG00000020437	0	0
RNASeq_4	ENSMUSG00000020439	0	0
RNASeq_4	ENSMUSG00000020440	0	0
RNASeq_4	ENSMUSG00000020441	9	4
RNASeq_4	ENSMUSG00000020444	220	462
RNASeq_4	ENSMUSG00000020447	0	0
RNASeq_4	ENSMUSG00000020448	18	28
RNASeq_4	ENSMUSG00000020451	0	0
RNASeq_4	ENSMUSG00000020453	41	4
RNASeq_4	ENSMUSG00000020454	0	0
RNASeq_4	ENSMUSG00000020455	156	185
RNASeq_4	ENSMUSG00000020456	0	35
RNASeq_4	ENSMUSG00000020457	41	41
RNASeq_4	ENSMUSG00000020458	1686	1916
RNASeq_4	ENSMUSG00000020459	8	0
RNASeq_4	ENSMUSG00000020460	0	1
RNASeq_4	ENSMUSG00000020461	0	0
RNASeq_4	ENSMUSG00000020462	21	29
RNASeq_4	ENSMUSG00000020463	61	101
RNASeq_4	ENSMUSG00000020464	23	12
RNASeq_4	ENSMUSG00000020467	0	0
RNASeq_4	ENSMUSG00000020469	0	0
RNASeq_4	ENSMUSG00000020471	52	38
RNASeq_4	ENSMUSG00000020472	58	23
RNASeq_4	ENSMUSG00000020473	15	4
RNASeq_4	ENSMUSG00000020474	52	51
RNASeq_4	ENSMUSG00000020475	1	1
RNASeq_4	ENSMUSG00000020476	5	6
RNASeq_4	ENSMUSG00000020477	282	285
RNASeq_4	ENSMUSG00000020481	0	0
RNASeq_4	ENSMUSG00000020482	23	3
RNASeq_4	ENSMUSG00000020483	5641	5306
RNASeq_4	ENSMUSG00000020484	4	1
RNASeq_4	ENSMUSG00000020485	0	0
RNASeq_4	ENSMUSG00000020486	6	0
RNASeq_4	ENSMUSG00000020490	0	0
RNASeq_4	ENSMUSG00000020491	26	20
RNASeq_4	ENSMUSG00000020492	12	0
RNASeq_4	ENSMUSG00000020493	5	0
RNASeq_4	ENSMUSG00000020495	0	0
RNASeq_4	ENSMUSG00000020496	946	1055
RNASeq_4	ENSMUSG00000020513	0	0
RNASeq_4	ENSMUSG00000020514	37	30
RNASeq_4	ENSMUSG00000020515	319	151
RNASeq_4	ENSMUSG00000020516	0	0
RNASeq_4	ENSMUSG00000020519	46	38
RNASeq_4	ENSMUSG00000020520	60	65
RNASeq_4	ENSMUSG00000020521	0	0
RNASeq_4	ENSMUSG00000020522	173	202
RNASeq_4	ENSMUSG00000020523	137	180
RNASeq_4	ENSMUSG00000020524	1186	814
RNASeq_4	ENSMUSG00000020525	0	0
RNASeq_4	ENSMUSG00000020526	0	0
RNASeq_4	ENSMUSG00000020527	0	0
RNASeq_4	ENSMUSG00000020528	111	0
RNASeq_4	ENSMUSG00000020530	0	0
RNASeq_4	ENSMUSG00000020532	0	0
RNASeq_4	ENSMUSG00000020534	9	10
RNASeq_4	ENSMUSG00000020536	80	120
RNASeq_4	ENSMUSG00000020537	3	0
RNASeq_4	ENSMUSG00000020538	152	136
RNASeq_4	ENSMUSG00000020541	0	0
RNASeq_4	ENSMUSG00000020542	0	0
RNASeq_4	ENSMUSG00000020544	0	0
RNASeq_4	ENSMUSG00000020545	0	0
RNASeq_4	ENSMUSG00000020546	0	0
RNASeq_4	ENSMUSG00000020547	0	11
RNASeq_4	ENSMUSG00000020548	2	2
RNASeq_4	ENSMUSG00000020549	28	5
RNASeq_4	ENSMUSG00000020553	9	4
RNASeq_4	ENSMUSG00000020562	0	0
RNASeq_4	ENSMUSG00000020564	0	0
RNASeq_4	ENSMUSG00000020566	8	12
RNASeq_4	ENSMUSG00000020570	0	0
RNASeq_4	ENSMUSG00000020571	318	276
RNASeq_4	ENSMUSG00000020572	0	0
RNASeq_4	ENSMUSG00000020573	0	0
RNASeq_4	ENSMUSG00000020576	1	0
RNASeq_4	ENSMUSG00000020577	379	307
RNASeq_4	ENSMUSG00000020580	68	62
RNASeq_4	ENSMUSG00000020581	2	0
RNASeq_4	ENSMUSG00000020583	0	0
RNASeq_4	ENSMUSG00000020585	0	0
RNASeq_4	ENSMUSG00000020589	130	100
RNASeq_4	ENSMUSG00000020590	69	62
RNASeq_4	ENSMUSG00000020591	53	63
RNASeq_4	ENSMUSG00000020592	34	0
RNASeq_4	ENSMUSG00000020593	216	197
RNASeq_4	ENSMUSG00000020594	398	0
RNASeq_4	ENSMUSG00000020598	4	14
RNASeq_4	ENSMUSG00000020599	12	24
RNASeq_4	ENSMUSG00000020600	0	0
RNASeq_4	ENSMUSG00000020601	20	27
RNASeq_4	ENSMUSG00000020604	0	0
RNASeq_4	ENSMUSG00000020605	0	0
RNASeq_4	ENSMUSG00000020607	0	0
RNASeq_4	ENSMUSG00000020608	0	0
RNASeq_4	ENSMUSG00000020609	0	0
RNASeq_4	ENSMUSG00000020610	58	74
RNASeq_4	ENSMUSG00000020611	80	118
RNASeq_4	ENSMUSG00000020612	164	196
RNASeq_4	ENSMUSG00000020614	0	0
RNASeq_4	ENSMUSG00000020617	0	0
RNASeq_4	ENSMUSG00000020620	0	0
RNASeq_4	ENSMUSG00000020621	40	19
RNASeq_4	ENSMUSG00000020622	0	0
RNASeq_4	ENSMUSG00000020623	124	241
RNASeq_4	ENSMUSG00000020624	0	0
RNASeq_4	ENSMUSG00000020627	40	0
RNASeq_4	ENSMUSG00000020628	300	392
RNASeq_4	ENSMUSG00000020629	300	681
RNASeq_4	ENSMUSG00000020630	29	19
RNASeq_4	ENSMUSG00000020633	0	0
RNASeq_4	ENSMUSG00000020634	108	0
RNASeq_4	ENSMUSG00000020635	0	0
RNASeq_4	ENSMUSG00000020636	0	0
RNASeq_4	ENSMUSG00000020638	39	51
RNASeq_4	ENSMUSG00000020639	0	0
RNASeq_4	ENSMUSG00000020640	18	51
RNASeq_4	ENSMUSG00000020641	2	4
RNASeq_4	ENSMUSG00000020642	224	364
RNASeq_4	ENSMUSG00000020644	228	243
RNASeq_4	ENSMUSG00000020646	158	119
RNASeq_4	ENSMUSG00000020647	1	0
RNASeq_4	ENSMUSG00000020648	2	0
RNASeq_4	ENSMUSG00000020649	12	10
RNASeq_4	ENSMUSG00000020650	0	0
RNASeq_4	ENSMUSG00000020651	0	0
RNASeq_4	ENSMUSG00000020652	0	0
RNASeq_4	ENSMUSG00000020653	14	19
RNASeq_4	ENSMUSG00000020654	0	0
RNASeq_4	ENSMUSG00000020656	36	20
RNASeq_4	ENSMUSG00000020657	0	0
RNASeq_4	ENSMUSG00000020658	350	26
RNASeq_4	ENSMUSG00000020659	0	0
RNASeq_4	ENSMUSG00000020660	0	0
RNASeq_4	ENSMUSG00000020661	163	0
RNASeq_4	ENSMUSG00000020664	0	0
RNASeq_4	ENSMUSG00000020668	401	0
RNASeq_4	ENSMUSG00000020669	15	22
RNASeq_4	ENSMUSG00000020671	0	0
RNASeq_4	ENSMUSG00000020672	48	83
RNASeq_4	ENSMUSG00000020673	0	0
RNASeq_4	ENSMUSG00000020674	65	74
RNASeq_4	ENSMUSG00000020676	0	0
RNASeq_4	ENSMUSG00000020677	0	0
RNASeq_4	ENSMUSG00000020679	0	0
RNASeq_4	ENSMUSG00000020680	0	0
RNASeq_4	ENSMUSG00000020681	0	0
RNASeq_4	ENSMUSG00000020682	0	0
RNASeq_4	ENSMUSG00000020684	0	0
RNASeq_4	ENSMUSG00000020686	0	0
RNASeq_4	ENSMUSG00000020687	33	16
RNASeq_4	ENSMUSG00000020689	43	27
RNASeq_4	ENSMUSG00000020690	0	0
RNASeq_4	ENSMUSG00000020691	0	0
RNASeq_4	ENSMUSG00000020692	0	0
RNASeq_4	ENSMUSG00000020694	98	0
RNASeq_4	ENSMUSG00000020695	0	1
RNASeq_4	ENSMUSG00000020696	165	0
RNASeq_4	ENSMUSG00000020697	0	0
RNASeq_4	ENSMUSG00000020698	0	0
RNASeq_4	ENSMUSG00000020700	0	0
RNASeq_4	ENSMUSG00000020701	0	0
RNASeq_4	ENSMUSG00000020702	0	0
RNASeq_4	ENSMUSG00000020703	0	0
RNASeq_4	ENSMUSG00000020704	0	0
RNASeq_4	ENSMUSG00000020705	0	0
RNASeq_4	ENSMUSG00000020706	0	0
RNASeq_4	ENSMUSG00000020707	0	0
RNASeq_4	ENSMUSG00000020708	0	0
RNASeq_4	ENSMUSG00000020709	0	0
RNASeq_4	ENSMUSG00000020712	0	0
RNASeq_4	ENSMUSG00000020713	0	0
RNASeq_4	ENSMUSG00000020715	0	0
RNASeq_4	ENSMUSG00000020716	373	36
RNASeq_4	ENSMUSG00000020717	12	0
RNASeq_4	ENSMUSG00000020718	0	10
RNASeq_4	ENSMUSG00000020719	705	14
RNASeq_4	ENSMUSG00000020720	0	0
RNASeq_4	ENSMUSG00000020721	26	14
RNASeq_4	ENSMUSG00000020722	0	0
RNASeq_4	ENSMUSG00000020723	66	52
RNASeq_4	ENSMUSG00000020728	12	42
RNASeq_4	ENSMUSG00000020732	4	4
RNASeq_4	ENSMUSG00000020733	0	0
RNASeq_4	ENSMUSG00000020734	3	16
RNASeq_4	ENSMUSG00000020736	0	0
RNASeq_4	ENSMUSG00000020737	172	0
RNASeq_4	ENSMUSG00000020738	0	0
RNASeq_4	ENSMUSG00000020739	19	38
RNASeq_4	ENSMUSG00000020740	425	363
RNASeq_4	ENSMUSG00000020741	212	45
RNASeq_4	ENSMUSG00000020743	173	157
RNASeq_4	ENSMUSG00000020744	527	103
RNASeq_4	ENSMUSG00000020745	92	0
RNASeq_4	ENSMUSG00000020747	14	10
RNASeq_4	ENSMUSG00000020752	34	30
RNASeq_4	ENSMUSG00000020755	30	10
RNASeq_4	ENSMUSG00000020758	253	317
RNASeq_4	ENSMUSG00000020766	0	0
RNASeq_4	ENSMUSG00000020770	0	0
RNASeq_4	ENSMUSG00000020773	0	0
RNASeq_4	ENSMUSG00000020774	0	0
RNASeq_4	ENSMUSG00000020775	0	0
RNASeq_4	ENSMUSG00000020776	0	0
RNASeq_4	ENSMUSG00000020777	2	0
RNASeq_4	ENSMUSG00000020778	0	0
RNASeq_4	ENSMUSG00000020780	87	84
RNASeq_4	ENSMUSG00000020781	42	21
RNASeq_4	ENSMUSG00000020782	33	6
RNASeq_4	ENSMUSG00000020783	1	1
RNASeq_4	ENSMUSG00000020785	0	0
RNASeq_4	ENSMUSG00000020787	0	0
RNASeq_4	ENSMUSG00000020788	10	10
RNASeq_4	ENSMUSG00000020790	0	0
RNASeq_4	ENSMUSG00000020792	910	788
RNASeq_4	ENSMUSG00000020793	1	7
RNASeq_4	ENSMUSG00000020794	0	0
RNASeq_4	ENSMUSG00000020798	0	0
RNASeq_4	ENSMUSG00000020799	0	0
RNASeq_4	ENSMUSG00000020801	0	0
RNASeq_4	ENSMUSG00000020802	661	792
RNASeq_4	ENSMUSG00000020803	0	0
RNASeq_4	ENSMUSG00000020804	0	0
RNASeq_4	ENSMUSG00000020805	0	0
RNASeq_4	ENSMUSG00000020806	0	0
RNASeq_4	ENSMUSG00000020807	0	0
RNASeq_4	ENSMUSG00000020808	0	0
RNASeq_4	ENSMUSG00000020810	155	136
RNASeq_4	ENSMUSG00000020811	0	0
RNASeq_4	ENSMUSG00000020812	1	6
RNASeq_4	ENSMUSG00000020814	23	20
RNASeq_4	ENSMUSG00000020817	269	181
RNASeq_4	ENSMUSG00000020818	115	160
RNASeq_4	ENSMUSG00000020821	194	208
RNASeq_4	ENSMUSG00000020823	235	262
RNASeq_4	ENSMUSG00000020826	0	0
RNASeq_4	ENSMUSG00000020827	590	4
RNASeq_4	ENSMUSG00000020828	0	0
RNASeq_4	ENSMUSG00000020829	9	5
RNASeq_4	ENSMUSG00000020830	0	0
RNASeq_4	ENSMUSG00000020831	95	0
RNASeq_4	ENSMUSG00000020832	0	0
RNASeq_4	ENSMUSG00000020834	0	0
RNASeq_4	ENSMUSG00000020836	52	0
RNASeq_4	ENSMUSG00000020838	19	55
RNASeq_4	ENSMUSG00000020839	0	0
RNASeq_4	ENSMUSG00000020840	132	170
RNASeq_4	ENSMUSG00000020841	15	12
RNASeq_4	ENSMUSG00000020843	81	98
RNASeq_4	ENSMUSG00000020844	20	34
RNASeq_4	ENSMUSG00000020846	4	0
RNASeq_4	ENSMUSG00000020847	0	0
RNASeq_4	ENSMUSG00000020848	14	0
RNASeq_4	ENSMUSG00000020849	0	0
RNASeq_4	ENSMUSG00000020850	0	0
RNASeq_4	ENSMUSG00000020857	0	0
RNASeq_4	ENSMUSG00000020859	1056	942
RNASeq_4	ENSMUSG00000020863	0	0
RNASeq_4	ENSMUSG00000020864	8	0
RNASeq_4	ENSMUSG00000020865	0	0
RNASeq_4	ENSMUSG00000020866	430	457
RNASeq_4	ENSMUSG00000020867	0	0
RNASeq_4	ENSMUSG00000020868	18	18
RNASeq_4	ENSMUSG00000020869	0	0
RNASeq_4	ENSMUSG00000020870	0	0
RNASeq_4	ENSMUSG00000020871	0	0
RNASeq_4	ENSMUSG00000020872	0	0
RNASeq_4	ENSMUSG00000020873	0	0
RNASeq_4	ENSMUSG00000020875	0	0
RNASeq_4	ENSMUSG00000020876	0	0
RNASeq_4	ENSMUSG00000020877	0	0
RNASeq_4	ENSMUSG00000020878	0	4
RNASeq_4	ENSMUSG00000020882	502	326
RNASeq_4	ENSMUSG00000020883	149	154
RNASeq_4	ENSMUSG00000020884	0	0
RNASeq_4	ENSMUSG00000020886	2610	2862
RNASeq_4	ENSMUSG00000020887	5	3
RNASeq_4	ENSMUSG00000020888	103	72
RNASeq_4	ENSMUSG00000020889	48	55
RNASeq_4	ENSMUSG00000020890	8	8
RNASeq_4	ENSMUSG00000020891	0	0
RNASeq_4	ENSMUSG00000020892	0	0
RNASeq_4	ENSMUSG00000020893	0	0
RNASeq_4	ENSMUSG00000020894	0	0
RNASeq_4	ENSMUSG00000020895	0	0
RNASeq_4	ENSMUSG00000020897	0	0
RNASeq_4	ENSMUSG00000020898	13	0
RNASeq_4	ENSMUSG00000020899	12	0
RNASeq_4	ENSMUSG00000020900	300	0
RNASeq_4	ENSMUSG00000020901	0	0
RNASeq_4	ENSMUSG00000020902	9	18
RNASeq_4	ENSMUSG00000020903	0	1
RNASeq_4	ENSMUSG00000020904	0	0
RNASeq_4	ENSMUSG00000020905	21	8
RNASeq_4	ENSMUSG00000020907	0	0
RNASeq_4	ENSMUSG00000020908	0	0
RNASeq_4	ENSMUSG00000020910	0	0
RNASeq_4	ENSMUSG00000020911	0	0
RNASeq_4	ENSMUSG00000020912	52	4
RNASeq_4	ENSMUSG00000020913	0	0
RNASeq_4	ENSMUSG00000020914	0	0
RNASeq_4	ENSMUSG00000020916	0	0
RNASeq_4	ENSMUSG00000020917	0	0
RNASeq_4	ENSMUSG00000020918	0	0
RNASeq_4	ENSMUSG00000020919	68	0
RNASeq_4	ENSMUSG00000020921	0	0
RNASeq_4	ENSMUSG00000020922	199	0
RNASeq_4	ENSMUSG00000020923	65	0
RNASeq_4	ENSMUSG00000020925	0	0
RNASeq_4	ENSMUSG00000020926	2	0
RNASeq_4	ENSMUSG00000020928	0	0
RNASeq_4	ENSMUSG00000020929	1	0
RNASeq_4	ENSMUSG00000020930	0	0
RNASeq_4	ENSMUSG00000020932	0	0
RNASeq_4	ENSMUSG00000020935	0	0
RNASeq_4	ENSMUSG00000020936	51	2
RNASeq_4	ENSMUSG00000020937	110	2
RNASeq_4	ENSMUSG00000020940	114	0
RNASeq_4	ENSMUSG00000020941	72	0
RNASeq_4	ENSMUSG00000020945	0	14
RNASeq_4	ENSMUSG00000020946	153	0
RNASeq_4	ENSMUSG00000020948	18	15
RNASeq_4	ENSMUSG00000020949	74	44
RNASeq_4	ENSMUSG00000020950	2	0
RNASeq_4	ENSMUSG00000020952	0	0
RNASeq_4	ENSMUSG00000020953	0	0
RNASeq_4	ENSMUSG00000020954	0	0
RNASeq_4	ENSMUSG00000020955	0	0
RNASeq_4	ENSMUSG00000020956	0	0
RNASeq_4	ENSMUSG00000020961	40	0
RNASeq_4	ENSMUSG00000020962	460	22
RNASeq_4	ENSMUSG00000020963	0	0
RNASeq_4	ENSMUSG00000020964	74	54
RNASeq_4	ENSMUSG00000020973	177	0
RNASeq_4	ENSMUSG00000020974	1116	0
RNASeq_4	ENSMUSG00000020978	3662	431
RNASeq_4	ENSMUSG00000020982	3653	3
RNASeq_4	ENSMUSG00000020986	57	61
RNASeq_4	ENSMUSG00000020988	18	2
RNASeq_4	ENSMUSG00000020990	1	12
RNASeq_4	ENSMUSG00000020992	1	19
RNASeq_4	ENSMUSG00000020993	316	58
RNASeq_4	ENSMUSG00000020994	1	2
RNASeq_4	ENSMUSG00000021000	54	20
RNASeq_4	ENSMUSG00000021003	103	130
RNASeq_4	ENSMUSG00000021007	34	27
RNASeq_4	ENSMUSG00000021009	24	38
RNASeq_4	ENSMUSG00000021010	36	42
RNASeq_4	ENSMUSG00000021012	275	169
RNASeq_4	ENSMUSG00000021013	91	67
RNASeq_4	ENSMUSG00000021018	0	0
RNASeq_4	ENSMUSG00000021022	25	2
RNASeq_4	ENSMUSG00000021023	0	0
RNASeq_4	ENSMUSG00000021024	0	0
RNASeq_4	ENSMUSG00000021025	7	0
RNASeq_4	ENSMUSG00000021027	0	114
RNASeq_4	ENSMUSG00000021028	9	0
RNASeq_4	ENSMUSG00000021032	0	0
RNASeq_4	ENSMUSG00000021033	23	38
RNASeq_4	ENSMUSG00000021036	87	89
RNASeq_4	ENSMUSG00000021037	0	0
RNASeq_4	ENSMUSG00000021038	72	54
RNASeq_4	ENSMUSG00000021039	61	89
RNASeq_4	ENSMUSG00000021040	7	5
RNASeq_4	ENSMUSG00000021044	44	49
RNASeq_4	ENSMUSG00000021047	44	20
RNASeq_4	ENSMUSG00000021048	17	16
RNASeq_4	ENSMUSG00000021051	146	168
RNASeq_4	ENSMUSG00000021054	22	19
RNASeq_4	ENSMUSG00000021055	4	0
RNASeq_4	ENSMUSG00000021056	0	0
RNASeq_4	ENSMUSG00000021057	208	36
RNASeq_4	ENSMUSG00000021061	305	240
RNASeq_4	ENSMUSG00000021062	844	523
RNASeq_4	ENSMUSG00000021065	0	0
RNASeq_4	ENSMUSG00000021066	13	17
RNASeq_4	ENSMUSG00000021067	0	0
RNASeq_4	ENSMUSG00000021068	61	67
RNASeq_4	ENSMUSG00000021069	0	0
RNASeq_4	ENSMUSG00000021070	0	0
RNASeq_4	ENSMUSG00000021071	401	504
RNASeq_4	ENSMUSG00000021072	22	24
RNASeq_4	ENSMUSG00000021076	379	278
RNASeq_4	ENSMUSG00000021078	0	0
RNASeq_4	ENSMUSG00000021079	317	10
RNASeq_4	ENSMUSG00000021081	0	0
RNASeq_4	ENSMUSG00000021086	0	0
RNASeq_4	ENSMUSG00000021087	1430	1411
RNASeq_4	ENSMUSG00000021090	13	7
RNASeq_4	ENSMUSG00000021091	32	204
RNASeq_4	ENSMUSG00000021094	0	0
RNASeq_4	ENSMUSG00000021095	0	0
RNASeq_4	ENSMUSG00000021096	368	0
RNASeq_4	ENSMUSG00000021097	574	522
RNASeq_4	ENSMUSG00000021098	1	10
RNASeq_4	ENSMUSG00000021099	0	2
RNASeq_4	ENSMUSG00000021101	0	1
RNASeq_4	ENSMUSG00000021102	0	0
RNASeq_4	ENSMUSG00000021103	21	16
RNASeq_4	ENSMUSG00000021108	48	50
RNASeq_4	ENSMUSG00000021109	212	111
RNASeq_4	ENSMUSG00000021111	280	260
RNASeq_4	ENSMUSG00000021112	0	0
RNASeq_4	ENSMUSG00000021113	38	26
RNASeq_4	ENSMUSG00000021114	5	0
RNASeq_4	ENSMUSG00000021115	114	27
RNASeq_4	ENSMUSG00000021116	0	0
RNASeq_4	ENSMUSG00000021118	0	0
RNASeq_4	ENSMUSG00000021120	0	0
RNASeq_4	ENSMUSG00000021123	0	5
RNASeq_4	ENSMUSG00000021124	0	0
RNASeq_4	ENSMUSG00000021125	0	0
RNASeq_4	ENSMUSG00000021127	87	11
RNASeq_4	ENSMUSG00000021130	110	112
RNASeq_4	ENSMUSG00000021131	2	0
RNASeq_4	ENSMUSG00000021133	0	0
RNASeq_4	ENSMUSG00000021134	144	0
RNASeq_4	ENSMUSG00000021135	0	0
RNASeq_4	ENSMUSG00000021136	24	21
RNASeq_4	ENSMUSG00000021139	11	12
RNASeq_4	ENSMUSG00000021140	0	68
RNASeq_4	ENSMUSG00000021143	1008	1130
RNASeq_4	ENSMUSG00000021144	1407	550
RNASeq_4	ENSMUSG00000021147	62	0
RNASeq_4	ENSMUSG00000021148	9	0
RNASeq_4	ENSMUSG00000021149	17	0
RNASeq_4	ENSMUSG00000021156	0	0
RNASeq_4	ENSMUSG00000021171	68	90
RNASeq_4	ENSMUSG00000021175	0	0
RNASeq_4	ENSMUSG00000021176	0	0
RNASeq_4	ENSMUSG00000021177	72	45
RNASeq_4	ENSMUSG00000021178	51	57
RNASeq_4	ENSMUSG00000021179	40	34
RNASeq_4	ENSMUSG00000021180	29	84
RNASeq_4	ENSMUSG00000021182	124	56
RNASeq_4	ENSMUSG00000021185	60	36
RNASeq_4	ENSMUSG00000021186	0	1
RNASeq_4	ENSMUSG00000021187	0	0
RNASeq_4	ENSMUSG00000021188	50	63
RNASeq_4	ENSMUSG00000021189	24	20
RNASeq_4	ENSMUSG00000021190	0	0
RNASeq_4	ENSMUSG00000021192	26	0
RNASeq_4	ENSMUSG00000021193	0	20
RNASeq_4	ENSMUSG00000021194	8	0
RNASeq_4	ENSMUSG00000021196	1	0
RNASeq_4	ENSMUSG00000021198	38	30
RNASeq_4	ENSMUSG00000021200	0	0
RNASeq_4	ENSMUSG00000021203	0	0
RNASeq_4	ENSMUSG00000021207	0	0
RNASeq_4	ENSMUSG00000021208	0	0
RNASeq_4	ENSMUSG00000021209	0	0
RNASeq_4	ENSMUSG00000021210	0	0
RNASeq_4	ENSMUSG00000021211	0	0
RNASeq_4	ENSMUSG00000021213	17	0
RNASeq_4	ENSMUSG00000021214	0	0
RNASeq_4	ENSMUSG00000021215	66	6
RNASeq_4	ENSMUSG00000021216	0	0
RNASeq_4	ENSMUSG00000021217	61	73
RNASeq_4	ENSMUSG00000021218	127	0
RNASeq_4	ENSMUSG00000021219	0	0
RNASeq_4	ENSMUSG00000021221	0	15
RNASeq_4	ENSMUSG00000021222	0	0
RNASeq_4	ENSMUSG00000021223	0	0
RNASeq_4	ENSMUSG00000021224	0	0
RNASeq_4	ENSMUSG00000021226	48	0
RNASeq_4	ENSMUSG00000021228	0	0
RNASeq_4	ENSMUSG00000021234	0	0
RNASeq_4	ENSMUSG00000021235	0	0
RNASeq_4	ENSMUSG00000021236	0	0
RNASeq_4	ENSMUSG00000021238	0	0
RNASeq_4	ENSMUSG00000021239	0	0
RNASeq_4	ENSMUSG00000021240	0	0
RNASeq_4	ENSMUSG00000021241	0	0
RNASeq_4	ENSMUSG00000021242	0	0
RNASeq_4	ENSMUSG00000021243	0	0
RNASeq_4	ENSMUSG00000021244	0	0
RNASeq_4	ENSMUSG00000021245	0	0
RNASeq_4	ENSMUSG00000021248	194	0
RNASeq_4	ENSMUSG00000021250	0	0
RNASeq_4	ENSMUSG00000021252	0	0
RNASeq_4	ENSMUSG00000021253	0	0
RNASeq_4	ENSMUSG00000021254	0	1
RNASeq_4	ENSMUSG00000021255	0	0
RNASeq_4	ENSMUSG00000021256	7	1
RNASeq_4	ENSMUSG00000021257	15	25
RNASeq_4	ENSMUSG00000021258	48	132
RNASeq_4	ENSMUSG00000021259	64	99
RNASeq_4	ENSMUSG00000021260	3	7
RNASeq_4	ENSMUSG00000021262	4	2
RNASeq_4	ENSMUSG00000021263	4	4
RNASeq_4	ENSMUSG00000021264	64	15
RNASeq_4	ENSMUSG00000021265	53	51
RNASeq_4	ENSMUSG00000021266	0	0
RNASeq_4	ENSMUSG00000021268	739	18
RNASeq_4	ENSMUSG00000021270	0	0
RNASeq_4	ENSMUSG00000021271	8	0
RNASeq_4	ENSMUSG00000021273	178	0
RNASeq_4	ENSMUSG00000021275	5	0
RNASeq_4	ENSMUSG00000021276	5	0
RNASeq_4	ENSMUSG00000021277	200	0
RNASeq_4	ENSMUSG00000021278	0	0
RNASeq_4	ENSMUSG00000021279	0	0
RNASeq_4	ENSMUSG00000021280	2	0
RNASeq_4	ENSMUSG00000021281	0	0
RNASeq_4	ENSMUSG00000021282	362	144
RNASeq_4	ENSMUSG00000021285	225	222
RNASeq_4	ENSMUSG00000021286	43	49
RNASeq_4	ENSMUSG00000021287	180	197
RNASeq_4	ENSMUSG00000021288	12129	13173
RNASeq_4	ENSMUSG00000021290	115	130
RNASeq_4	ENSMUSG00000021294	39	26
RNASeq_4	ENSMUSG00000021298	0	0
RNASeq_4	ENSMUSG00000021301	34	21
RNASeq_4	ENSMUSG00000021302	84	5
RNASeq_4	ENSMUSG00000021303	227	309
RNASeq_4	ENSMUSG00000021306	108	6
RNASeq_4	ENSMUSG00000021311	0	0
RNASeq_4	ENSMUSG00000021313	98	210
RNASeq_4	ENSMUSG00000021314	1258	1281
RNASeq_4	ENSMUSG00000021318	0	1
RNASeq_4	ENSMUSG00000021319	0	1
RNASeq_4	ENSMUSG00000021322	0	0
RNASeq_4	ENSMUSG00000021326	19	25
RNASeq_4	ENSMUSG00000021327	58	96
RNASeq_4	ENSMUSG00000021335	0	0
RNASeq_4	ENSMUSG00000021336	0	0
RNASeq_4	ENSMUSG00000021337	0	0
RNASeq_4	ENSMUSG00000021338	4	0
RNASeq_4	ENSMUSG00000021339	0	0
RNASeq_4	ENSMUSG00000021340	2	10
RNASeq_4	ENSMUSG00000021342	0	0
RNASeq_4	ENSMUSG00000021345	0	0
RNASeq_4	ENSMUSG00000021346	0	0
RNASeq_4	ENSMUSG00000021347	0	0
RNASeq_4	ENSMUSG00000021348	0	0
RNASeq_4	ENSMUSG00000021356	0	0
RNASeq_4	ENSMUSG00000021357	0	0
RNASeq_4	ENSMUSG00000021359	4	4
RNASeq_4	ENSMUSG00000021360	0	4
RNASeq_4	ENSMUSG00000021361	0	1
RNASeq_4	ENSMUSG00000021362	0	0
RNASeq_4	ENSMUSG00000021363	0	0
RNASeq_4	ENSMUSG00000021364	0	0
RNASeq_4	ENSMUSG00000021365	0	0
RNASeq_4	ENSMUSG00000021366	0	0
RNASeq_4	ENSMUSG00000021367	0	0
RNASeq_4	ENSMUSG00000021368	101	64
RNASeq_4	ENSMUSG00000021371	110	93
RNASeq_4	ENSMUSG00000021373	442	74
RNASeq_4	ENSMUSG00000021374	0	0
RNASeq_4	ENSMUSG00000021375	47	134
RNASeq_4	ENSMUSG00000021376	65	69
RNASeq_4	ENSMUSG00000021377	0	0
RNASeq_4	ENSMUSG00000021379	3	4
RNASeq_4	ENSMUSG00000021381	0	0
RNASeq_4	ENSMUSG00000021384	0	0
RNASeq_4	ENSMUSG00000021385	0	0
RNASeq_4	ENSMUSG00000021388	0	0
RNASeq_4	ENSMUSG00000021390	0	0
RNASeq_4	ENSMUSG00000021391	0	0
RNASeq_4	ENSMUSG00000021392	0	0
RNASeq_4	ENSMUSG00000021395	535	0
RNASeq_4	ENSMUSG00000021396	0	0
RNASeq_4	ENSMUSG00000021400	0	0
RNASeq_4	ENSMUSG00000021403	0	0
RNASeq_4	ENSMUSG00000021404	0	0
RNASeq_4	ENSMUSG00000021408	0	0
RNASeq_4	ENSMUSG00000021411	0	0
RNASeq_4	ENSMUSG00000021413	0	0
RNASeq_4	ENSMUSG00000021414	0	0
RNASeq_4	ENSMUSG00000021415	0	0
RNASeq_4	ENSMUSG00000021416	0	0
RNASeq_4	ENSMUSG00000021417	373	0
RNASeq_4	ENSMUSG00000021418	0	0
RNASeq_4	ENSMUSG00000021420	21	0
RNASeq_4	ENSMUSG00000021423	2	0
RNASeq_4	ENSMUSG00000021427	91	96
RNASeq_4	ENSMUSG00000021428	25	25
RNASeq_4	ENSMUSG00000021431	0	0
RNASeq_4	ENSMUSG00000021432	14	18
RNASeq_4	ENSMUSG00000021439	0	0
RNASeq_4	ENSMUSG00000021440	0	0
RNASeq_4	ENSMUSG00000021441	0	0
RNASeq_4	ENSMUSG00000021448	0	0
RNASeq_4	ENSMUSG00000021451	0	0
RNASeq_4	ENSMUSG00000021453	0	0
RNASeq_4	ENSMUSG00000021456	0	0
RNASeq_4	ENSMUSG00000021457	0	0
RNASeq_4	ENSMUSG00000021458	67	59
RNASeq_4	ENSMUSG00000021460	322	296
RNASeq_4	ENSMUSG00000021461	30	13
RNASeq_4	ENSMUSG00000021464	0	0
RNASeq_4	ENSMUSG00000021466	188	126
RNASeq_4	ENSMUSG00000021468	43	51
RNASeq_4	ENSMUSG00000021469	2	2
RNASeq_4	ENSMUSG00000021470	50	92
RNASeq_4	ENSMUSG00000021474	8	2
RNASeq_4	ENSMUSG00000021476	612	521
RNASeq_4	ENSMUSG00000021477	120	95
RNASeq_4	ENSMUSG00000021478	0	0
RNASeq_4	ENSMUSG00000021481	14	18
RNASeq_4	ENSMUSG00000021482	5	5
RNASeq_4	ENSMUSG00000021483	39	44
RNASeq_4	ENSMUSG00000021484	0	0
RNASeq_4	ENSMUSG00000021485	0	0
RNASeq_4	ENSMUSG00000021486	94	0
RNASeq_4	ENSMUSG00000021488	24	45
RNASeq_4	ENSMUSG00000021490	0	0
RNASeq_4	ENSMUSG00000021492	0	0
RNASeq_4	ENSMUSG00000021493	0	0
RNASeq_4	ENSMUSG00000021494	0	0
RNASeq_4	ENSMUSG00000021495	7	6
RNASeq_4	ENSMUSG00000021496	8	0
RNASeq_4	ENSMUSG00000021497	5	0
RNASeq_4	ENSMUSG00000021499	16	0
RNASeq_4	ENSMUSG00000021500	0	18
RNASeq_4	ENSMUSG00000021501	0	0
RNASeq_4	ENSMUSG00000021504	6	0
RNASeq_4	ENSMUSG00000021506	6	0
RNASeq_4	ENSMUSG00000021508	0	0
RNASeq_4	ENSMUSG00000021509	0	0
RNASeq_4	ENSMUSG00000021510	33	18
RNASeq_4	ENSMUSG00000021514	55	69
RNASeq_4	ENSMUSG00000021518	265	224
RNASeq_4	ENSMUSG00000021519	73	129
RNASeq_4	ENSMUSG00000021520	33	0
RNASeq_4	ENSMUSG00000021532	35	70
RNASeq_4	ENSMUSG00000021534	9	16
RNASeq_4	ENSMUSG00000021536	151	183
RNASeq_4	ENSMUSG00000021537	0	0
RNASeq_4	ENSMUSG00000021538	0	0
RNASeq_4	ENSMUSG00000021539	0	0
RNASeq_4	ENSMUSG00000021540	3	0
RNASeq_4	ENSMUSG00000021541	3	0
RNASeq_4	ENSMUSG00000021545	0	0
RNASeq_4	ENSMUSG00000021546	2535	301
RNASeq_4	ENSMUSG00000021548	23	38
RNASeq_4	ENSMUSG00000021549	56	73
RNASeq_4	ENSMUSG00000021550	19	9
RNASeq_4	ENSMUSG00000021552	22	0
RNASeq_4	ENSMUSG00000021553	1	0
RNASeq_4	ENSMUSG00000021555	1	1
RNASeq_4	ENSMUSG00000021556	12	14
RNASeq_4	ENSMUSG00000021557	878	258
RNASeq_4	ENSMUSG00000021559	124	133
RNASeq_4	ENSMUSG00000021565	0	0
RNASeq_4	ENSMUSG00000021566	0	0
RNASeq_4	ENSMUSG00000021567	0	0
RNASeq_4	ENSMUSG00000021569	0	0
RNASeq_4	ENSMUSG00000021572	0	0
RNASeq_4	ENSMUSG00000021573	0	0
RNASeq_4	ENSMUSG00000021575	0	0
RNASeq_4	ENSMUSG00000021576	0	0
RNASeq_4	ENSMUSG00000021577	897	831
RNASeq_4	ENSMUSG00000021578	335	65
RNASeq_4	ENSMUSG00000021579	10	5
RNASeq_4	ENSMUSG00000021583	19	0
RNASeq_4	ENSMUSG00000021585	0	1
RNASeq_4	ENSMUSG00000021587	10	4
RNASeq_4	ENSMUSG00000021589	94	135
RNASeq_4	ENSMUSG00000021590	0	0
RNASeq_4	ENSMUSG00000021591	41	105
RNASeq_4	ENSMUSG00000021592	4	1
RNASeq_4	ENSMUSG00000021594	196	107
RNASeq_4	ENSMUSG00000021595	317	254
RNASeq_4	ENSMUSG00000021596	190	198
RNASeq_4	ENSMUSG00000021597	74	81
RNASeq_4	ENSMUSG00000021598	17	19
RNASeq_4	ENSMUSG00000021600	0	0
RNASeq_4	ENSMUSG00000021604	0	0
RNASeq_4	ENSMUSG00000021606	12	12
RNASeq_4	ENSMUSG00000021607	0	0
RNASeq_4	ENSMUSG00000021608	0	0
RNASeq_4	ENSMUSG00000021609	0	0
RNASeq_4	ENSMUSG00000021610	0	0
RNASeq_4	ENSMUSG00000021611	0	0
RNASeq_4	ENSMUSG00000021612	0	0
RNASeq_4	ENSMUSG00000021613	0	0
RNASeq_4	ENSMUSG00000021614	10	3
RNASeq_4	ENSMUSG00000021615	13	32
RNASeq_4	ENSMUSG00000021619	10	10
RNASeq_4	ENSMUSG00000021620	2	6
RNASeq_4	ENSMUSG00000021621	18	28
RNASeq_4	ENSMUSG00000021622	0	0
RNASeq_4	ENSMUSG00000021624	12	14
RNASeq_4	ENSMUSG00000021629	0	0
RNASeq_4	ENSMUSG00000021635	0	0
RNASeq_4	ENSMUSG00000021636	0	0
RNASeq_4	ENSMUSG00000021638	0	0
RNASeq_4	ENSMUSG00000021639	92	48
RNASeq_4	ENSMUSG00000021643	0	0
RNASeq_4	ENSMUSG00000021645	0	0
RNASeq_4	ENSMUSG00000021646	27	11
RNASeq_4	ENSMUSG00000021647	0	0
RNASeq_4	ENSMUSG00000021650	26	21
RNASeq_4	ENSMUSG00000021660	0	0
RNASeq_4	ENSMUSG00000021661	0	0
RNASeq_4	ENSMUSG00000021662	39	54
RNASeq_4	ENSMUSG00000021665	3	7
RNASeq_4	ENSMUSG00000021666	0	0
RNASeq_4	ENSMUSG00000021668	16	11
RNASeq_4	ENSMUSG00000021669	183	153
RNASeq_4	ENSMUSG00000021670	631	570
RNASeq_4	ENSMUSG00000021671	22	42
RNASeq_4	ENSMUSG00000021675	2	1
RNASeq_4	ENSMUSG00000021676	49	30
RNASeq_4	ENSMUSG00000021678	0	0
RNASeq_4	ENSMUSG00000021679	0	0
RNASeq_4	ENSMUSG00000021680	34	36
RNASeq_4	ENSMUSG00000021681	0	0
RNASeq_4	ENSMUSG00000021684	0	0
RNASeq_4	ENSMUSG00000021685	4	0
RNASeq_4	ENSMUSG00000021686	11	0
RNASeq_4	ENSMUSG00000021687	0	0
RNASeq_4	ENSMUSG00000021690	39	42
RNASeq_4	ENSMUSG00000021692	6	0
RNASeq_4	ENSMUSG00000021693	52	40
RNASeq_4	ENSMUSG00000021694	28	27
RNASeq_4	ENSMUSG00000021696	34	45
RNASeq_4	ENSMUSG00000021697	0	14
RNASeq_4	ENSMUSG00000021699	15	68
RNASeq_4	ENSMUSG00000021700	2	0
RNASeq_4	ENSMUSG00000021701	281	232
RNASeq_4	ENSMUSG00000021702	0	0
RNASeq_4	ENSMUSG00000021703	9	0
RNASeq_4	ENSMUSG00000021704	0	0
RNASeq_4	ENSMUSG00000021706	0	0
RNASeq_4	ENSMUSG00000021707	0	0
RNASeq_4	ENSMUSG00000021708	43	525
RNASeq_4	ENSMUSG00000021709	0	0
RNASeq_4	ENSMUSG00000021710	3	1
RNASeq_4	ENSMUSG00000021711	58	124
RNASeq_4	ENSMUSG00000021712	71	124
RNASeq_4	ENSMUSG00000021713	13	8
RNASeq_4	ENSMUSG00000021714	0	0
RNASeq_4	ENSMUSG00000021715	6	0
RNASeq_4	ENSMUSG00000021716	8	4
RNASeq_4	ENSMUSG00000021718	0	0
RNASeq_4	ENSMUSG00000021719	8	10
RNASeq_4	ENSMUSG00000021720	0	28
RNASeq_4	ENSMUSG00000021721	3	5
RNASeq_4	ENSMUSG00000021725	1	0
RNASeq_4	ENSMUSG00000021728	20	17
RNASeq_4	ENSMUSG00000021730	151	24
RNASeq_4	ENSMUSG00000021731	85	140
RNASeq_4	ENSMUSG00000021732	8	10
RNASeq_4	ENSMUSG00000021733	0	0
RNASeq_4	ENSMUSG00000021737	0	0
RNASeq_4	ENSMUSG00000021738	30	10
RNASeq_4	ENSMUSG00000021741	0	0
RNASeq_4	ENSMUSG00000021743	29	17
RNASeq_4	ENSMUSG00000021745	9	15
RNASeq_4	ENSMUSG00000021747	8	11
RNASeq_4	ENSMUSG00000021748	143	204
RNASeq_4	ENSMUSG00000021749	0	0
RNASeq_4	ENSMUSG00000021750	308	384
RNASeq_4	ENSMUSG00000021751	0	0
RNASeq_4	ENSMUSG00000021752	82	15
RNASeq_4	ENSMUSG00000021754	157	32
RNASeq_4	ENSMUSG00000021756	578	739
RNASeq_4	ENSMUSG00000021758	2	6
RNASeq_4	ENSMUSG00000021759	107	80
RNASeq_4	ENSMUSG00000021760	4	5
RNASeq_4	ENSMUSG00000021763	18	22
RNASeq_4	ENSMUSG00000021764	199	166
RNASeq_4	ENSMUSG00000021765	10	28
RNASeq_4	ENSMUSG00000021767	491	679
RNASeq_4	ENSMUSG00000021768	0	84
RNASeq_4	ENSMUSG00000021770	406	659
RNASeq_4	ENSMUSG00000021771	320	254
RNASeq_4	ENSMUSG00000021772	67	0
RNASeq_4	ENSMUSG00000021773	6	33
RNASeq_4	ENSMUSG00000021774	67	0
RNASeq_4	ENSMUSG00000021775	317	0
RNASeq_4	ENSMUSG00000021779	6	0
RNASeq_4	ENSMUSG00000021782	0	0
RNASeq_4	ENSMUSG00000021785	0	0
RNASeq_4	ENSMUSG00000021786	0	0
RNASeq_4	ENSMUSG00000021789	0	0
RNASeq_4	ENSMUSG00000021790	0	0
RNASeq_4	ENSMUSG00000021791	0	0
RNASeq_4	ENSMUSG00000021792	52	0
RNASeq_4	ENSMUSG00000021794	530	0
RNASeq_4	ENSMUSG00000021795	0	0
RNASeq_4	ENSMUSG00000021796	17	0
RNASeq_4	ENSMUSG00000021797	0	0
RNASeq_4	ENSMUSG00000021798	0	0
RNASeq_4	ENSMUSG00000021799	0	0
RNASeq_4	ENSMUSG00000021803	0	0
RNASeq_4	ENSMUSG00000021804	0	0
RNASeq_4	ENSMUSG00000021806	1	4
RNASeq_4	ENSMUSG00000021807	80	10
RNASeq_4	ENSMUSG00000021809	16	11
RNASeq_4	ENSMUSG00000021810	22	0
RNASeq_4	ENSMUSG00000021811	66	0
RNASeq_4	ENSMUSG00000021814	20	109
RNASeq_4	ENSMUSG00000021815	0	1
RNASeq_4	ENSMUSG00000021816	0	0
RNASeq_4	ENSMUSG00000021819	9	9
RNASeq_4	ENSMUSG00000021820	345	639
RNASeq_4	ENSMUSG00000021822	0	11
RNASeq_4	ENSMUSG00000021823	1	4
RNASeq_4	ENSMUSG00000021824	6	31
RNASeq_4	ENSMUSG00000021830	5	0
RNASeq_4	ENSMUSG00000021831	27	0
RNASeq_4	ENSMUSG00000021832	0	0
RNASeq_4	ENSMUSG00000021835	25	23
RNASeq_4	ENSMUSG00000021838	396	508
RNASeq_4	ENSMUSG00000021840	367	130
RNASeq_4	ENSMUSG00000021843	444	569
RNASeq_4	ENSMUSG00000021846	130	123
RNASeq_4	ENSMUSG00000021848	6	59
RNASeq_4	ENSMUSG00000021850	0	1
RNASeq_4	ENSMUSG00000021852	48	59
RNASeq_4	ENSMUSG00000021866	0	0
RNASeq_4	ENSMUSG00000021867	0	0
RNASeq_4	ENSMUSG00000021868	0	0
RNASeq_4	ENSMUSG00000021870	0	0
RNASeq_4	ENSMUSG00000021871	42	84
RNASeq_4	ENSMUSG00000021872	0	0
RNASeq_4	ENSMUSG00000021874	0	0
RNASeq_4	ENSMUSG00000021876	27	24
RNASeq_4	ENSMUSG00000021877	2	0
RNASeq_4	ENSMUSG00000021879	0	7
RNASeq_4	ENSMUSG00000021880	1	0
RNASeq_4	ENSMUSG00000021884	0	0
RNASeq_4	ENSMUSG00000021886	2	0
RNASeq_4	ENSMUSG00000021890	0	0
RNASeq_4	ENSMUSG00000021891	0	0
RNASeq_4	ENSMUSG00000021892	0	0
RNASeq_4	ENSMUSG00000021893	0	0
RNASeq_4	ENSMUSG00000021895	59	194
RNASeq_4	ENSMUSG00000021898	0	0
RNASeq_4	ENSMUSG00000021900	0	0
RNASeq_4	ENSMUSG00000021901	0	0
RNASeq_4	ENSMUSG00000021902	0	0
RNASeq_4	ENSMUSG00000021903	0	0
RNASeq_4	ENSMUSG00000021904	0	0
RNASeq_4	ENSMUSG00000021905	0	0
RNASeq_4	ENSMUSG00000021906	0	0
RNASeq_4	ENSMUSG00000021907	0	0
RNASeq_4	ENSMUSG00000021908	2	0
RNASeq_4	ENSMUSG00000021910	0	0
RNASeq_4	ENSMUSG00000021911	0	0
RNASeq_4	ENSMUSG00000021913	0	84
RNASeq_4	ENSMUSG00000021916	0	0
RNASeq_4	ENSMUSG00000021917	0	0
RNASeq_4	ENSMUSG00000021918	0	20
RNASeq_4	ENSMUSG00000021919	0	0
RNASeq_4	ENSMUSG00000021922	0	0
RNASeq_4	ENSMUSG00000021928	0	0
RNASeq_4	ENSMUSG00000021929	0	0
RNASeq_4	ENSMUSG00000021930	0	0
RNASeq_4	ENSMUSG00000021932	15	10
RNASeq_4	ENSMUSG00000021933	0	0
RNASeq_4	ENSMUSG00000021936	0	0
RNASeq_4	ENSMUSG00000021938	0	0
RNASeq_4	ENSMUSG00000021939	97	98
RNASeq_4	ENSMUSG00000021940	2	0
RNASeq_4	ENSMUSG00000021943	0	0
RNASeq_4	ENSMUSG00000021944	0	0
RNASeq_4	ENSMUSG00000021945	0	10
RNASeq_4	ENSMUSG00000021947	0	0
RNASeq_4	ENSMUSG00000021948	22	13
RNASeq_4	ENSMUSG00000021950	0	0
RNASeq_4	ENSMUSG00000021951	0	0
RNASeq_4	ENSMUSG00000021952	20	0
RNASeq_4	ENSMUSG00000021953	2	0
RNASeq_4	ENSMUSG00000021957	418	394
RNASeq_4	ENSMUSG00000021958	0	0
RNASeq_4	ENSMUSG00000021959	0	0
RNASeq_4	ENSMUSG00000021961	0	0
RNASeq_4	ENSMUSG00000021962	0	0
RNASeq_4	ENSMUSG00000021963	0	0
RNASeq_4	ENSMUSG00000021965	0	0
RNASeq_4	ENSMUSG00000021966	0	0
RNASeq_4	ENSMUSG00000021967	0	0
RNASeq_4	ENSMUSG00000021969	0	53
RNASeq_4	ENSMUSG00000021972	172	179
RNASeq_4	ENSMUSG00000021973	0	0
RNASeq_4	ENSMUSG00000021974	0	0
RNASeq_4	ENSMUSG00000021975	12	12
RNASeq_4	ENSMUSG00000021977	0	0
RNASeq_4	ENSMUSG00000021978	211	203
RNASeq_4	ENSMUSG00000021981	0	0
RNASeq_4	ENSMUSG00000021982	0	0
RNASeq_4	ENSMUSG00000021983	0	0
RNASeq_4	ENSMUSG00000021986	3	2
RNASeq_4	ENSMUSG00000021987	0	0
RNASeq_4	ENSMUSG00000021990	0	0
RNASeq_4	ENSMUSG00000021991	128	160
RNASeq_4	ENSMUSG00000021993	0	0
RNASeq_4	ENSMUSG00000021994	0	0
RNASeq_4	ENSMUSG00000021996	19	0
RNASeq_4	ENSMUSG00000021997	0	0
RNASeq_4	ENSMUSG00000021998	0	0
RNASeq_4	ENSMUSG00000021999	0	0
RNASeq_4	ENSMUSG00000022000	0	4
RNASeq_4	ENSMUSG00000022002	0	0
RNASeq_4	ENSMUSG00000022003	0	0
RNASeq_4	ENSMUSG00000022008	18	16
RNASeq_4	ENSMUSG00000022009	5	2
RNASeq_4	ENSMUSG00000022010	0	0
RNASeq_4	ENSMUSG00000022012	0	0
RNASeq_4	ENSMUSG00000022013	0	0
RNASeq_4	ENSMUSG00000022014	0	0
RNASeq_4	ENSMUSG00000022015	0	0
RNASeq_4	ENSMUSG00000022016	192	166
RNASeq_4	ENSMUSG00000022018	48	69
RNASeq_4	ENSMUSG00000022019	237	267
RNASeq_4	ENSMUSG00000022020	0	10
RNASeq_4	ENSMUSG00000022021	7	9
RNASeq_4	ENSMUSG00000022022	0	0
RNASeq_4	ENSMUSG00000022023	0	0
RNASeq_4	ENSMUSG00000022024	0	0
RNASeq_4	ENSMUSG00000022025	0	0
RNASeq_4	ENSMUSG00000022026	0	0
RNASeq_4	ENSMUSG00000022031	129	126
RNASeq_4	ENSMUSG00000022032	0	0
RNASeq_4	ENSMUSG00000022033	0	0
RNASeq_4	ENSMUSG00000022034	0	0
RNASeq_4	ENSMUSG00000022035	3	0
RNASeq_4	ENSMUSG00000022037	0	0
RNASeq_4	ENSMUSG00000022039	0	0
RNASeq_4	ENSMUSG00000022040	0	0
RNASeq_4	ENSMUSG00000022041	0	0
RNASeq_4	ENSMUSG00000022043	0	0
RNASeq_4	ENSMUSG00000022044	0	0
RNASeq_4	ENSMUSG00000022048	194	14
RNASeq_4	ENSMUSG00000022051	26	76
RNASeq_4	ENSMUSG00000022052	9	28
RNASeq_4	ENSMUSG00000022053	0	0
RNASeq_4	ENSMUSG00000022054	205	295
RNASeq_4	ENSMUSG00000022055	840	909
RNASeq_4	ENSMUSG00000022056	0	0
RNASeq_4	ENSMUSG00000022057	0	0
RNASeq_4	ENSMUSG00000022061	0	0
RNASeq_4	ENSMUSG00000022064	0	0
RNASeq_4	ENSMUSG00000022066	25	0
RNASeq_4	ENSMUSG00000022070	0	0
RNASeq_4	ENSMUSG00000022074	2	0
RNASeq_4	ENSMUSG00000022075	0	0
RNASeq_4	ENSMUSG00000022076	35	38
RNASeq_4	ENSMUSG00000022085	0	0
RNASeq_4	ENSMUSG00000022089	0	0
RNASeq_4	ENSMUSG00000022090	0	0
RNASeq_4	ENSMUSG00000022091	0	6
RNASeq_4	ENSMUSG00000022092	0	0
RNASeq_4	ENSMUSG00000022094	0	0
RNASeq_4	ENSMUSG00000022095	51	58
RNASeq_4	ENSMUSG00000022096	155	178
RNASeq_4	ENSMUSG00000022097	0	0
RNASeq_4	ENSMUSG00000022098	0	0
RNASeq_4	ENSMUSG00000022099	945	975
RNASeq_4	ENSMUSG00000022100	32	34
RNASeq_4	ENSMUSG00000022101	0	0
RNASeq_4	ENSMUSG00000022102	0	0
RNASeq_4	ENSMUSG00000022103	151	132
RNASeq_4	ENSMUSG00000022105	0	0
RNASeq_4	ENSMUSG00000022106	0	0
RNASeq_4	ENSMUSG00000022108	0	0
RNASeq_4	ENSMUSG00000022109	0	0
RNASeq_4	ENSMUSG00000022110	0	0
RNASeq_4	ENSMUSG00000022111	17	0
RNASeq_4	ENSMUSG00000022112	8	6
RNASeq_4	ENSMUSG00000022113	0	0
RNASeq_4	ENSMUSG00000022114	140	129
RNASeq_4	ENSMUSG00000022116	0	0
RNASeq_4	ENSMUSG00000022119	67	47
RNASeq_4	ENSMUSG00000022120	22	17
RNASeq_4	ENSMUSG00000022122	6	6
RNASeq_4	ENSMUSG00000022123	3	10
RNASeq_4	ENSMUSG00000022124	1	0
RNASeq_4	ENSMUSG00000022125	25	15
RNASeq_4	ENSMUSG00000022126	0	0
RNASeq_4	ENSMUSG00000022129	0	0
RNASeq_4	ENSMUSG00000022130	0	0
RNASeq_4	ENSMUSG00000022131	24	18
RNASeq_4	ENSMUSG00000022132	73	102
RNASeq_4	ENSMUSG00000022136	48	57
RNASeq_4	ENSMUSG00000022139	0	0
RNASeq_4	ENSMUSG00000022141	0	0
RNASeq_4	ENSMUSG00000022142	3	1
RNASeq_4	ENSMUSG00000022144	0	0
RNASeq_4	ENSMUSG00000022146	0	0
RNASeq_4	ENSMUSG00000022148	1	0
RNASeq_4	ENSMUSG00000022149	0	0
RNASeq_4	ENSMUSG00000022150	0	0
RNASeq_4	ENSMUSG00000022151	78	2
RNASeq_4	ENSMUSG00000022155	0	0
RNASeq_4	ENSMUSG00000022156	0	0
RNASeq_4	ENSMUSG00000022157	0	0
RNASeq_4	ENSMUSG00000022159	328	344
RNASeq_4	ENSMUSG00000022160	512	469
RNASeq_4	ENSMUSG00000022174	259	295
RNASeq_4	ENSMUSG00000022175	34	19
RNASeq_4	ENSMUSG00000022176	31	18
RNASeq_4	ENSMUSG00000022177	16	7
RNASeq_4	ENSMUSG00000022178	6	8
RNASeq_4	ENSMUSG00000022179	11	17
RNASeq_4	ENSMUSG00000022180	124	87
RNASeq_4	ENSMUSG00000022181	0	0
RNASeq_4	ENSMUSG00000022184	11	11
RNASeq_4	ENSMUSG00000022185	3208	2750
RNASeq_4	ENSMUSG00000022186	145	0
RNASeq_4	ENSMUSG00000022187	0	1
RNASeq_4	ENSMUSG00000022191	1414	1155
RNASeq_4	ENSMUSG00000022193	491	108
RNASeq_4	ENSMUSG00000022194	116	91
RNASeq_4	ENSMUSG00000022195	8	10
RNASeq_4	ENSMUSG00000022197	57	14
RNASeq_4	ENSMUSG00000022199	1011	1608
RNASeq_4	ENSMUSG00000022200	4	0
RNASeq_4	ENSMUSG00000022201	0	0
RNASeq_4	ENSMUSG00000022203	20	14
RNASeq_4	ENSMUSG00000022204	29	37
RNASeq_4	ENSMUSG00000022205	7	6
RNASeq_4	ENSMUSG00000022206	7	8
RNASeq_4	ENSMUSG00000022208	0	0
RNASeq_4	ENSMUSG00000022209	2	0
RNASeq_4	ENSMUSG00000022210	16	28
RNASeq_4	ENSMUSG00000022211	20	69
RNASeq_4	ENSMUSG00000022212	176	168
RNASeq_4	ENSMUSG00000022214	1035	1259
RNASeq_4	ENSMUSG00000022215	0	0
RNASeq_4	ENSMUSG00000022216	497	327
RNASeq_4	ENSMUSG00000022217	7	3
RNASeq_4	ENSMUSG00000022218	0	0
RNASeq_4	ENSMUSG00000022219	1	0
RNASeq_4	ENSMUSG00000022220	0	0
RNASeq_4	ENSMUSG00000022221	0	0
RNASeq_4	ENSMUSG00000022223	0	0
RNASeq_4	ENSMUSG00000022225	0	0
RNASeq_4	ENSMUSG00000022226	0	0
RNASeq_4	ENSMUSG00000022227	0	0
RNASeq_4	ENSMUSG00000022228	18	3
RNASeq_4	ENSMUSG00000022229	0	0
RNASeq_4	ENSMUSG00000022231	22	2
RNASeq_4	ENSMUSG00000022234	0	0
RNASeq_4	ENSMUSG00000022235	0	0
RNASeq_4	ENSMUSG00000022236	0	0
RNASeq_4	ENSMUSG00000022237	76	2
RNASeq_4	ENSMUSG00000022240	241	164
RNASeq_4	ENSMUSG00000022241	5	12
RNASeq_4	ENSMUSG00000022243	0	0
RNASeq_4	ENSMUSG00000022244	0	0
RNASeq_4	ENSMUSG00000022245	0	0
RNASeq_4	ENSMUSG00000022246	22	66
RNASeq_4	ENSMUSG00000022247	177	167
RNASeq_4	ENSMUSG00000022248	48	55
RNASeq_4	ENSMUSG00000022249	0	23
RNASeq_4	ENSMUSG00000022253	364	117
RNASeq_4	ENSMUSG00000022255	93	25
RNASeq_4	ENSMUSG00000022257	57	53
RNASeq_4	ENSMUSG00000022261	0	0
RNASeq_4	ENSMUSG00000022262	0	0
RNASeq_4	ENSMUSG00000022263	0	0
RNASeq_4	ENSMUSG00000022265	538	477
RNASeq_4	ENSMUSG00000022269	26	24
RNASeq_4	ENSMUSG00000022270	4	4
RNASeq_4	ENSMUSG00000022272	12	2
RNASeq_4	ENSMUSG00000022280	38	0
RNASeq_4	ENSMUSG00000022283	145	0
RNASeq_4	ENSMUSG00000022285	2640	3
RNASeq_4	ENSMUSG00000022286	0	0
RNASeq_4	ENSMUSG00000022288	0	0
RNASeq_4	ENSMUSG00000022292	21	0
RNASeq_4	ENSMUSG00000022295	0	4
RNASeq_4	ENSMUSG00000022296	26	122
RNASeq_4	ENSMUSG00000022297	2	2
RNASeq_4	ENSMUSG00000022299	0	0
RNASeq_4	ENSMUSG00000022300	2	6
RNASeq_4	ENSMUSG00000022303	0	1
RNASeq_4	ENSMUSG00000022304	0	0
RNASeq_4	ENSMUSG00000022305	42	48
RNASeq_4	ENSMUSG00000022306	14	17
RNASeq_4	ENSMUSG00000022307	1429	1277
RNASeq_4	ENSMUSG00000022309	2	15
RNASeq_4	ENSMUSG00000022311	95	0
RNASeq_4	ENSMUSG00000022312	24	16
RNASeq_4	ENSMUSG00000022313	8	0
RNASeq_4	ENSMUSG00000022314	62	57
RNASeq_4	ENSMUSG00000022315	0	0
RNASeq_4	ENSMUSG00000022321	38	43
RNASeq_4	ENSMUSG00000022322	0	0
RNASeq_4	ENSMUSG00000022323	0	20
RNASeq_4	ENSMUSG00000022324	22	36
RNASeq_4	ENSMUSG00000022325	0	44
RNASeq_4	ENSMUSG00000022329	0	0
RNASeq_4	ENSMUSG00000022330	0	0
RNASeq_4	ENSMUSG00000022332	128	31
RNASeq_4	ENSMUSG00000022335	0	6
RNASeq_4	ENSMUSG00000022336	17	2
RNASeq_4	ENSMUSG00000022337	28	27
RNASeq_4	ENSMUSG00000022338	5	3
RNASeq_4	ENSMUSG00000022339	0	4
RNASeq_4	ENSMUSG00000022340	147	180
RNASeq_4	ENSMUSG00000022342	14	22
RNASeq_4	ENSMUSG00000022346	0	0
RNASeq_4	ENSMUSG00000022347	0	0
RNASeq_4	ENSMUSG00000022350	0	0
RNASeq_4	ENSMUSG00000022351	2	0
RNASeq_4	ENSMUSG00000022353	1	248
RNASeq_4	ENSMUSG00000022354	0	0
RNASeq_4	ENSMUSG00000022357	0	0
RNASeq_4	ENSMUSG00000022358	0	0
RNASeq_4	ENSMUSG00000022359	0	0
RNASeq_4	ENSMUSG00000022360	0	0
RNASeq_4	ENSMUSG00000022361	0	0
RNASeq_4	ENSMUSG00000022362	0	0
RNASeq_4	ENSMUSG00000022364	0	0
RNASeq_4	ENSMUSG00000022365	32	0
RNASeq_4	ENSMUSG00000022366	0	0
RNASeq_4	ENSMUSG00000022367	0	0
RNASeq_4	ENSMUSG00000022369	0	0
RNASeq_4	ENSMUSG00000022370	0	0
RNASeq_4	ENSMUSG00000022371	0	0
RNASeq_4	ENSMUSG00000022372	0	0
RNASeq_4	ENSMUSG00000022375	0	0
RNASeq_4	ENSMUSG00000022376	0	0
RNASeq_4	ENSMUSG00000022377	0	0
RNASeq_4	ENSMUSG00000022378	0	5
RNASeq_4	ENSMUSG00000022382	69	38
RNASeq_4	ENSMUSG00000022383	10	2
RNASeq_4	ENSMUSG00000022385	0	4
RNASeq_4	ENSMUSG00000022386	43	37
RNASeq_4	ENSMUSG00000022387	148	86
RNASeq_4	ENSMUSG00000022388	0	0
RNASeq_4	ENSMUSG00000022389	596	833
RNASeq_4	ENSMUSG00000022390	257	120
RNASeq_4	ENSMUSG00000022391	270	323
RNASeq_4	ENSMUSG00000022394	276	184
RNASeq_4	ENSMUSG00000022400	0	0
RNASeq_4	ENSMUSG00000022401	18	0
RNASeq_4	ENSMUSG00000022403	255	310
RNASeq_4	ENSMUSG00000022404	45	21
RNASeq_4	ENSMUSG00000022407	44	36
RNASeq_4	ENSMUSG00000022408	0	0
RNASeq_4	ENSMUSG00000022412	248	224
RNASeq_4	ENSMUSG00000022414	4	25
RNASeq_4	ENSMUSG00000022415	404	439
RNASeq_4	ENSMUSG00000022416	288	275
RNASeq_4	ENSMUSG00000022419	161	155
RNASeq_4	ENSMUSG00000022420	116	77
RNASeq_4	ENSMUSG00000022421	1048	1210
RNASeq_4	ENSMUSG00000022422	0	0
RNASeq_4	ENSMUSG00000022425	1261	1214
RNASeq_4	ENSMUSG00000022426	85	40
RNASeq_4	ENSMUSG00000022427	458	115
RNASeq_4	ENSMUSG00000022428	29	25
RNASeq_4	ENSMUSG00000022429	14	0
RNASeq_4	ENSMUSG00000022431	0	0
RNASeq_4	ENSMUSG00000022432	0	0
RNASeq_4	ENSMUSG00000022433	609	483
RNASeq_4	ENSMUSG00000022434	55	57
RNASeq_4	ENSMUSG00000022435	0	0
RNASeq_4	ENSMUSG00000022436	529	525
RNASeq_4	ENSMUSG00000022437	0	0
RNASeq_4	ENSMUSG00000022438	121	124
RNASeq_4	ENSMUSG00000022439	15	2
RNASeq_4	ENSMUSG00000022440	8	0
RNASeq_4	ENSMUSG00000022441	0	8
RNASeq_4	ENSMUSG00000022442	8	4
RNASeq_4	ENSMUSG00000022443	3	0
RNASeq_4	ENSMUSG00000022445	0	0
RNASeq_4	ENSMUSG00000022449	9	9
RNASeq_4	ENSMUSG00000022450	188	235
RNASeq_4	ENSMUSG00000022451	116	25
RNASeq_4	ENSMUSG00000022452	1235	1712
RNASeq_4	ENSMUSG00000022453	18	2
RNASeq_4	ENSMUSG00000022454	770	752
RNASeq_4	ENSMUSG00000022455	0	0
RNASeq_4	ENSMUSG00000022456	1994	2111
RNASeq_4	ENSMUSG00000022462	0	0
RNASeq_4	ENSMUSG00000022463	314	57
RNASeq_4	ENSMUSG00000022464	0	0
RNASeq_4	ENSMUSG00000022466	0	0
RNASeq_4	ENSMUSG00000022468	0	0
RNASeq_4	ENSMUSG00000022469	0	0
RNASeq_4	ENSMUSG00000022471	53	23
RNASeq_4	ENSMUSG00000022472	128	88
RNASeq_4	ENSMUSG00000022474	648	528
RNASeq_4	ENSMUSG00000022475	0	0
RNASeq_4	ENSMUSG00000022476	0	3
RNASeq_4	ENSMUSG00000022477	528	3
RNASeq_4	ENSMUSG00000022479	0	0
RNASeq_4	ENSMUSG00000022483	0	0
RNASeq_4	ENSMUSG00000022484	0	0
RNASeq_4	ENSMUSG00000022485	0	0
RNASeq_4	ENSMUSG00000022487	0	22
RNASeq_4	ENSMUSG00000022488	0	0
RNASeq_4	ENSMUSG00000022489	101	73
RNASeq_4	ENSMUSG00000022490	42	42
RNASeq_4	ENSMUSG00000022491	0	0
RNASeq_4	ENSMUSG00000022494	0	0
RNASeq_4	ENSMUSG00000022496	3	0
RNASeq_4	ENSMUSG00000022498	0	0
RNASeq_4	ENSMUSG00000022500	0	0
RNASeq_4	ENSMUSG00000022501	0	0
RNASeq_4	ENSMUSG00000022503	0	0
RNASeq_4	ENSMUSG00000022504	0	0
RNASeq_4	ENSMUSG00000022505	0	0
RNASeq_4	ENSMUSG00000022507	5	0
RNASeq_4	ENSMUSG00000022508	3	0
RNASeq_4	ENSMUSG00000022510	0	0
RNASeq_4	ENSMUSG00000022512	0	0
RNASeq_4	ENSMUSG00000022514	0	0
RNASeq_4	ENSMUSG00000022515	0	0
RNASeq_4	ENSMUSG00000022516	0	0
RNASeq_4	ENSMUSG00000022517	80	76
RNASeq_4	ENSMUSG00000022518	3	0
RNASeq_4	ENSMUSG00000022519	14	22
RNASeq_4	ENSMUSG00000022521	334	12
RNASeq_4	ENSMUSG00000022523	1	0
RNASeq_4	ENSMUSG00000022525	0	0
RNASeq_4	ENSMUSG00000022526	32	47
RNASeq_4	ENSMUSG00000022528	0	0
RNASeq_4	ENSMUSG00000022529	0	0
RNASeq_4	ENSMUSG00000022533	109	122
RNASeq_4	ENSMUSG00000022534	0	0
RNASeq_4	ENSMUSG00000022536	190	178
RNASeq_4	ENSMUSG00000022537	341	200
RNASeq_4	ENSMUSG00000022538	0	0
RNASeq_4	ENSMUSG00000022540	0	0
RNASeq_4	ENSMUSG00000022542	0	0
RNASeq_4	ENSMUSG00000022543	2	1
RNASeq_4	ENSMUSG00000022544	59	28
RNASeq_4	ENSMUSG00000022545	0	0
RNASeq_4	ENSMUSG00000022546	4	0
RNASeq_4	ENSMUSG00000022548	506	618
RNASeq_4	ENSMUSG00000022550	21	6
RNASeq_4	ENSMUSG00000022551	0	0
RNASeq_4	ENSMUSG00000022552	0	0
RNASeq_4	ENSMUSG00000022553	742	522
RNASeq_4	ENSMUSG00000022554	2	0
RNASeq_4	ENSMUSG00000022555	0	0
RNASeq_4	ENSMUSG00000022556	6	80
RNASeq_4	ENSMUSG00000022557	8	10
RNASeq_4	ENSMUSG00000022558	102	65
RNASeq_4	ENSMUSG00000022559	0	0
RNASeq_4	ENSMUSG00000022560	0	0
RNASeq_4	ENSMUSG00000022561	18	33
RNASeq_4	ENSMUSG00000022562	12	6
RNASeq_4	ENSMUSG00000022564	0	0
RNASeq_4	ENSMUSG00000022565	0	0
RNASeq_4	ENSMUSG00000022568	0	0
RNASeq_4	ENSMUSG00000022570	0	24
RNASeq_4	ENSMUSG00000022571	0	0
RNASeq_4	ENSMUSG00000022574	0	0
RNASeq_4	ENSMUSG00000022575	0	0
RNASeq_4	ENSMUSG00000022577	0	0
RNASeq_4	ENSMUSG00000022579	0	0
RNASeq_4	ENSMUSG00000022580	5	10
RNASeq_4	ENSMUSG00000022582	0	0
RNASeq_4	ENSMUSG00000022583	0	0
RNASeq_4	ENSMUSG00000022584	4	0
RNASeq_4	ENSMUSG00000022586	11	0
RNASeq_4	ENSMUSG00000022587	58	0
RNASeq_4	ENSMUSG00000022589	0	0
RNASeq_4	ENSMUSG00000022591	1	4
RNASeq_4	ENSMUSG00000022594	0	0
RNASeq_4	ENSMUSG00000022595	0	0
RNASeq_4	ENSMUSG00000022596	0	0
RNASeq_4	ENSMUSG00000022598	0	0
RNASeq_4	ENSMUSG00000022601	4	8
RNASeq_4	ENSMUSG00000022602	0	0
RNASeq_4	ENSMUSG00000022603	0	0
RNASeq_4	ENSMUSG00000022604	53	34
RNASeq_4	ENSMUSG00000022607	27	147
RNASeq_4	ENSMUSG00000022610	0	0
RNASeq_4	ENSMUSG00000022613	0	0
RNASeq_4	ENSMUSG00000022614	0	0
RNASeq_4	ENSMUSG00000022615	0	0
RNASeq_4	ENSMUSG00000022617	0	0
RNASeq_4	ENSMUSG00000022619	128	0
RNASeq_4	ENSMUSG00000022620	0	0
RNASeq_4	ENSMUSG00000022621	261	250
RNASeq_4	ENSMUSG00000022622	0	0
RNASeq_4	ENSMUSG00000022623	144	50
RNASeq_4	ENSMUSG00000022629	904	770
RNASeq_4	ENSMUSG00000022634	918	35
RNASeq_4	ENSMUSG00000022635	0	2
RNASeq_4	ENSMUSG00000022636	33	38
RNASeq_4	ENSMUSG00000022637	16	18
RNASeq_4	ENSMUSG00000022639	100	71
RNASeq_4	ENSMUSG00000022641	20	38
RNASeq_4	ENSMUSG00000022650	0	0
RNASeq_4	ENSMUSG00000022651	0	0
RNASeq_4	ENSMUSG00000022652	0	0
RNASeq_4	ENSMUSG00000022656	37	53
RNASeq_4	ENSMUSG00000022657	0	0
RNASeq_4	ENSMUSG00000022658	380	342
RNASeq_4	ENSMUSG00000022659	0	0
RNASeq_4	ENSMUSG00000022661	882	818
RNASeq_4	ENSMUSG00000022663	72	63
RNASeq_4	ENSMUSG00000022664	152	108
RNASeq_4	ENSMUSG00000022665	10	33
RNASeq_4	ENSMUSG00000022667	2	0
RNASeq_4	ENSMUSG00000022668	0	0
RNASeq_4	ENSMUSG00000022671	0	0
RNASeq_4	ENSMUSG00000022672	8	0
RNASeq_4	ENSMUSG00000022673	0	0
RNASeq_4	ENSMUSG00000022674	13	0
RNASeq_4	ENSMUSG00000022676	0	0
RNASeq_4	ENSMUSG00000022677	0	0
RNASeq_4	ENSMUSG00000022678	0	0
RNASeq_4	ENSMUSG00000022679	30	0
RNASeq_4	ENSMUSG00000022680	106	44
RNASeq_4	ENSMUSG00000022681	77	13
RNASeq_4	ENSMUSG00000022682	1	1
RNASeq_4	ENSMUSG00000022683	0	0
RNASeq_4	ENSMUSG00000022684	5	6
RNASeq_4	ENSMUSG00000022685	0	0
RNASeq_4	ENSMUSG00000022686	0	0
RNASeq_4	ENSMUSG00000022687	26	111
RNASeq_4	ENSMUSG00000022696	109	150
RNASeq_4	ENSMUSG00000022698	0	0
RNASeq_4	ENSMUSG00000022701	1	0
RNASeq_4	ENSMUSG00000022702	0	0
RNASeq_4	ENSMUSG00000022704	0	0
RNASeq_4	ENSMUSG00000022705	0	0
RNASeq_4	ENSMUSG00000022706	0	0
RNASeq_4	ENSMUSG00000022707	159	133
RNASeq_4	ENSMUSG00000022708	6	0
RNASeq_4	ENSMUSG00000022710	43	10
RNASeq_4	ENSMUSG00000022711	0	0
RNASeq_4	ENSMUSG00000022715	0	0
RNASeq_4	ENSMUSG00000022718	18	0
RNASeq_4	ENSMUSG00000022721	0	0
RNASeq_4	ENSMUSG00000022722	133	123
RNASeq_4	ENSMUSG00000022723	18	31
RNASeq_4	ENSMUSG00000022724	72	34
RNASeq_4	ENSMUSG00000022738	0	0
RNASeq_4	ENSMUSG00000022742	30	9
RNASeq_4	ENSMUSG00000022744	215	141
RNASeq_4	ENSMUSG00000022747	26	23
RNASeq_4	ENSMUSG00000022748	5	3
RNASeq_4	ENSMUSG00000022749	0	21
RNASeq_4	ENSMUSG00000022750	0	0
RNASeq_4	ENSMUSG00000022751	3	2
RNASeq_4	ENSMUSG00000022752	81	94
RNASeq_4	ENSMUSG00000022753	0	0
RNASeq_4	ENSMUSG00000022754	0	1
RNASeq_4	ENSMUSG00000022755	0	0
RNASeq_4	ENSMUSG00000022756	0	0
RNASeq_4	ENSMUSG00000022757	77	63
RNASeq_4	ENSMUSG00000022758	0	0
RNASeq_4	ENSMUSG00000022759	0	0
RNASeq_4	ENSMUSG00000022760	0	0
RNASeq_4	ENSMUSG00000022761	0	0
RNASeq_4	ENSMUSG00000022762	0	0
RNASeq_4	ENSMUSG00000022763	0	0
RNASeq_4	ENSMUSG00000022765	0	0
RNASeq_4	ENSMUSG00000022766	0	0
RNASeq_4	ENSMUSG00000022768	0	0
RNASeq_4	ENSMUSG00000022769	0	3
RNASeq_4	ENSMUSG00000022770	268	0
RNASeq_4	ENSMUSG00000022771	0	0
RNASeq_4	ENSMUSG00000022772	0	0
RNASeq_4	ENSMUSG00000022773	0	0
RNASeq_4	ENSMUSG00000022774	0	0
RNASeq_4	ENSMUSG00000022779	0	0
RNASeq_4	ENSMUSG00000022780	0	2
RNASeq_4	ENSMUSG00000022781	0	0
RNASeq_4	ENSMUSG00000022783	0	0
RNASeq_4	ENSMUSG00000022787	0	0
RNASeq_4	ENSMUSG00000022788	0	0
RNASeq_4	ENSMUSG00000022789	0	0
RNASeq_4	ENSMUSG00000022790	143	99
RNASeq_4	ENSMUSG00000022791	923	885
RNASeq_4	ENSMUSG00000022792	0	0
RNASeq_4	ENSMUSG00000022793	8	0
RNASeq_4	ENSMUSG00000022797	18	14
RNASeq_4	ENSMUSG00000022798	0	0
RNASeq_4	ENSMUSG00000022799	0	0
RNASeq_4	ENSMUSG00000022800	196	165
RNASeq_4	ENSMUSG00000022801	159	184
RNASeq_4	ENSMUSG00000022802	6	2
RNASeq_4	ENSMUSG00000022803	0	0
RNASeq_4	ENSMUSG00000022805	0	0
RNASeq_4	ENSMUSG00000022807	0	0
RNASeq_4	ENSMUSG00000022808	0	0
RNASeq_4	ENSMUSG00000022809	0	0
RNASeq_4	ENSMUSG00000022811	87	0
RNASeq_4	ENSMUSG00000022812	108	89
RNASeq_4	ENSMUSG00000022814	0	0
RNASeq_4	ENSMUSG00000022816	18	7
RNASeq_4	ENSMUSG00000022817	0	0
RNASeq_4	ENSMUSG00000022818	0	0
RNASeq_4	ENSMUSG00000022820	6	0
RNASeq_4	ENSMUSG00000022821	0	0
RNASeq_4	ENSMUSG00000022822	186	0
RNASeq_4	ENSMUSG00000022824	0	0
RNASeq_4	ENSMUSG00000022827	0	0
RNASeq_4	ENSMUSG00000022828	0	0
RNASeq_4	ENSMUSG00000022829	444	0
RNASeq_4	ENSMUSG00000022831	0	0
RNASeq_4	ENSMUSG00000022832	0	0
RNASeq_4	ENSMUSG00000022833	0	0
RNASeq_4	ENSMUSG00000022836	3	0
RNASeq_4	ENSMUSG00000022837	0	0
RNASeq_4	ENSMUSG00000022838	0	0
RNASeq_4	ENSMUSG00000022840	41	0
RNASeq_4	ENSMUSG00000022841	282	7
RNASeq_4	ENSMUSG00000022842	0	0
RNASeq_4	ENSMUSG00000022843	0	0
RNASeq_4	ENSMUSG00000022844	0	0
RNASeq_4	ENSMUSG00000022847	0	0
RNASeq_4	ENSMUSG00000022848	70	61
RNASeq_4	ENSMUSG00000022849	11	11
RNASeq_4	ENSMUSG00000022853	0	0
RNASeq_4	ENSMUSG00000022855	0	0
RNASeq_4	ENSMUSG00000022856	0	0
RNASeq_4	ENSMUSG00000022857	0	0
RNASeq_4	ENSMUSG00000022858	0	0
RNASeq_4	ENSMUSG00000022860	5	1
RNASeq_4	ENSMUSG00000022861	0	0
RNASeq_4	ENSMUSG00000022863	3	8
RNASeq_4	ENSMUSG00000022864	17	19
RNASeq_4	ENSMUSG00000022865	26	19
RNASeq_4	ENSMUSG00000022867	0	0
RNASeq_4	ENSMUSG00000022868	0	0
RNASeq_4	ENSMUSG00000022871	0	0
RNASeq_4	ENSMUSG00000022876	0	0
RNASeq_4	ENSMUSG00000022877	0	0
RNASeq_4	ENSMUSG00000022878	0	0
RNASeq_4	ENSMUSG00000022881	0	3
RNASeq_4	ENSMUSG00000022883	30	29
RNASeq_4	ENSMUSG00000022884	0	18
RNASeq_4	ENSMUSG00000022885	0	0
RNASeq_4	ENSMUSG00000022886	0	0
RNASeq_4	ENSMUSG00000022887	0	9
RNASeq_4	ENSMUSG00000022889	2	0
RNASeq_4	ENSMUSG00000022890	0	0
RNASeq_4	ENSMUSG00000022892	53	5
RNASeq_4	ENSMUSG00000022893	46	32
RNASeq_4	ENSMUSG00000022894	0	3
RNASeq_4	ENSMUSG00000022895	0	0
RNASeq_4	ENSMUSG00000022897	543	34
RNASeq_4	ENSMUSG00000022898	34	38
RNASeq_4	ENSMUSG00000022899	0	31
RNASeq_4	ENSMUSG00000022900	0	0
RNASeq_4	ENSMUSG00000022901	0	0
RNASeq_4	ENSMUSG00000022902	0	0
RNASeq_4	ENSMUSG00000022905	14	30
RNASeq_4	ENSMUSG00000022906	0	0
RNASeq_4	ENSMUSG00000022911	0	0
RNASeq_4	ENSMUSG00000022912	0	0
RNASeq_4	ENSMUSG00000022913	0	0
RNASeq_4	ENSMUSG00000022914	15	0
RNASeq_4	ENSMUSG00000022915	0	0
RNASeq_4	ENSMUSG00000022931	0	0
RNASeq_4	ENSMUSG00000022935	11	28
RNASeq_4	ENSMUSG00000022938	0	0
RNASeq_4	ENSMUSG00000022940	245	97
RNASeq_4	ENSMUSG00000022941	0	0
RNASeq_4	ENSMUSG00000022945	0	0
RNASeq_4	ENSMUSG00000022946	40	59
RNASeq_4	ENSMUSG00000022947	6	1
RNASeq_4	ENSMUSG00000022948	45	25
RNASeq_4	ENSMUSG00000022949	0	0
RNASeq_4	ENSMUSG00000022951	0	0
RNASeq_4	ENSMUSG00000022952	0	1
RNASeq_4	ENSMUSG00000022956	3659	2
RNASeq_4	ENSMUSG00000022957	427	375
RNASeq_4	ENSMUSG00000022960	0	0
RNASeq_4	ENSMUSG00000022961	54	6
RNASeq_4	ENSMUSG00000022962	42	75
RNASeq_4	ENSMUSG00000022964	0	0
RNASeq_4	ENSMUSG00000022965	0	0
RNASeq_4	ENSMUSG00000022967	0	1
RNASeq_4	ENSMUSG00000022969	1	0
RNASeq_4	ENSMUSG00000022971	0	0
RNASeq_4	ENSMUSG00000022972	108	143
RNASeq_4	ENSMUSG00000022973	404	368
RNASeq_4	ENSMUSG00000022974	25	31
RNASeq_4	ENSMUSG00000022978	12	4
RNASeq_4	ENSMUSG00000022982	63	65
RNASeq_4	ENSMUSG00000022983	36	44
RNASeq_4	ENSMUSG00000022986	0	0
RNASeq_4	ENSMUSG00000022987	0	0
RNASeq_4	ENSMUSG00000022991	0	0
RNASeq_4	ENSMUSG00000022992	2	2
RNASeq_4	ENSMUSG00000022993	0	0
RNASeq_4	ENSMUSG00000022994	0	20
RNASeq_4	ENSMUSG00000022995	961	36
RNASeq_4	ENSMUSG00000022996	10	0
RNASeq_4	ENSMUSG00000022997	4	0
RNASeq_4	ENSMUSG00000022999	104	0
RNASeq_4	ENSMUSG00000023000	6	0
RNASeq_4	ENSMUSG00000023004	935	0
RNASeq_4	ENSMUSG00000023007	56	49
RNASeq_4	ENSMUSG00000023008	0	0
RNASeq_4	ENSMUSG00000023009	79	85
RNASeq_4	ENSMUSG00000023010	482	522
RNASeq_4	ENSMUSG00000023011	376	384
RNASeq_4	ENSMUSG00000023013	0	4
RNASeq_4	ENSMUSG00000023015	18	36
RNASeq_4	ENSMUSG00000023017	0	0
RNASeq_4	ENSMUSG00000023018	0	0
RNASeq_4	ENSMUSG00000023019	0	0
RNASeq_4	ENSMUSG00000023020	0	0
RNASeq_4	ENSMUSG00000023021	0	0
RNASeq_4	ENSMUSG00000023022	0	0
RNASeq_4	ENSMUSG00000023025	68	0
RNASeq_4	ENSMUSG00000023026	0	0
RNASeq_4	ENSMUSG00000023027	314	0
RNASeq_4	ENSMUSG00000023030	5	0
RNASeq_4	ENSMUSG00000023031	0	0
RNASeq_4	ENSMUSG00000023032	0	0
RNASeq_4	ENSMUSG00000023033	75	0
RNASeq_4	ENSMUSG00000023034	0	0
RNASeq_4	ENSMUSG00000023036	42	6
RNASeq_4	ENSMUSG00000023039	0	0
RNASeq_4	ENSMUSG00000023043	0	0
RNASeq_4	ENSMUSG00000023044	0	20
RNASeq_4	ENSMUSG00000023045	0	0
RNASeq_4	ENSMUSG00000023046	0	0
RNASeq_4	ENSMUSG00000023047	0	0
RNASeq_4	ENSMUSG00000023048	83	57
RNASeq_4	ENSMUSG00000023050	300	245
RNASeq_4	ENSMUSG00000023051	0	1
RNASeq_4	ENSMUSG00000023052	0	0
RNASeq_4	ENSMUSG00000023055	122	115
RNASeq_4	ENSMUSG00000023057	0	0
RNASeq_4	ENSMUSG00000023064	0	0
RNASeq_4	ENSMUSG00000023066	3	1
RNASeq_4	ENSMUSG00000023067	1	0
RNASeq_4	ENSMUSG00000023068	0	0
RNASeq_4	ENSMUSG00000023072	175	39
RNASeq_4	ENSMUSG00000023073	0	0
RNASeq_4	ENSMUSG00000023075	261	0
RNASeq_4	ENSMUSG00000023078	4	0
RNASeq_4	ENSMUSG00000023079	345	432
RNASeq_4	ENSMUSG00000023083	0	0
RNASeq_4	ENSMUSG00000023084	66	31
RNASeq_4	ENSMUSG00000023087	120	80
RNASeq_4	ENSMUSG00000023088	0	0
RNASeq_4	ENSMUSG00000023089	0	0
RNASeq_4	ENSMUSG00000023093	0	0
RNASeq_4	ENSMUSG00000023094	0	0
RNASeq_4	ENSMUSG00000023104	43	57
RNASeq_4	ENSMUSG00000023106	0	0
RNASeq_4	ENSMUSG00000023110	564	448
RNASeq_4	ENSMUSG00000023118	178	172
RNASeq_4	ENSMUSG00000023120	0	0
RNASeq_4	ENSMUSG00000023122	0	0
RNASeq_4	ENSMUSG00000023132	0	0
RNASeq_4	ENSMUSG00000023140	0	0
RNASeq_4	ENSMUSG00000023143	37	30
RNASeq_4	ENSMUSG00000023147	28	19
RNASeq_4	ENSMUSG00000023150	210	223
RNASeq_4	ENSMUSG00000023151	0	0
RNASeq_4	ENSMUSG00000023153	0	9
RNASeq_4	ENSMUSG00000023156	76	60
RNASeq_4	ENSMUSG00000023159	0	0
RNASeq_4	ENSMUSG00000023169	0	0
RNASeq_4	ENSMUSG00000023170	15	31
RNASeq_4	ENSMUSG00000023175	21	0
RNASeq_4	ENSMUSG00000023176	0	0
RNASeq_4	ENSMUSG00000023185	0	0
RNASeq_4	ENSMUSG00000023186	47	66
RNASeq_4	ENSMUSG00000023191	49	0
RNASeq_4	ENSMUSG00000023192	129	83
RNASeq_4	ENSMUSG00000023206	0	0
RNASeq_4	ENSMUSG00000023210	0	0
RNASeq_4	ENSMUSG00000023216	0	3
RNASeq_4	ENSMUSG00000023224	2	9
RNASeq_4	ENSMUSG00000023232	32	49
RNASeq_4	ENSMUSG00000023235	0	0
RNASeq_4	ENSMUSG00000023236	206	600
RNASeq_4	ENSMUSG00000023243	0	0
RNASeq_4	ENSMUSG00000023247	0	0
RNASeq_4	ENSMUSG00000023249	79	54
RNASeq_4	ENSMUSG00000023259	24	73
RNASeq_4	ENSMUSG00000023262	121	240
RNASeq_4	ENSMUSG00000023263	0	0
RNASeq_4	ENSMUSG00000023266	16	20
RNASeq_4	ENSMUSG00000023267	5	13
RNASeq_4	ENSMUSG00000023272	7	6
RNASeq_4	ENSMUSG00000023274	27	0
RNASeq_4	ENSMUSG00000023277	104	145
RNASeq_4	ENSMUSG00000023284	56	2
RNASeq_4	ENSMUSG00000023286	1145	284
RNASeq_4	ENSMUSG00000023289	0	0
RNASeq_4	ENSMUSG00000023307	51	54
RNASeq_4	ENSMUSG00000023328	146	199
RNASeq_4	ENSMUSG00000023330	0	0
RNASeq_4	ENSMUSG00000023333	0	0
RNASeq_4	ENSMUSG00000023336	12	0
RNASeq_4	ENSMUSG00000023341	0	3
RNASeq_4	ENSMUSG00000023345	57	12
RNASeq_4	ENSMUSG00000023348	12	4
RNASeq_4	ENSMUSG00000023349	0	0
RNASeq_4	ENSMUSG00000023350	15	7
RNASeq_4	ENSMUSG00000023353	124	0
RNASeq_4	ENSMUSG00000023367	0	0
RNASeq_4	ENSMUSG00000023387	5	0
RNASeq_4	ENSMUSG00000023391	17	12
RNASeq_4	ENSMUSG00000023393	0	0
RNASeq_4	ENSMUSG00000023403	0	0
RNASeq_4	ENSMUSG00000023411	14	12
RNASeq_4	ENSMUSG00000023433	0	12
RNASeq_4	ENSMUSG00000023439	24	0
RNASeq_4	ENSMUSG00000023456	21	0
RNASeq_4	ENSMUSG00000023460	0	0
RNASeq_4	ENSMUSG00000023467	0	0
RNASeq_4	ENSMUSG00000023473	14	73
RNASeq_4	ENSMUSG00000023484	4	12
RNASeq_4	ENSMUSG00000023495	3880	2382
RNASeq_4	ENSMUSG00000023505	28	0
RNASeq_4	ENSMUSG00000023571	36	20
RNASeq_4	ENSMUSG00000023572	1202	1059
RNASeq_4	ENSMUSG00000023577	0	0
RNASeq_4	ENSMUSG00000023707	24	0
RNASeq_4	ENSMUSG00000023723	397	327
RNASeq_4	ENSMUSG00000023737	0	0
RNASeq_4	ENSMUSG00000023755	38	1
RNASeq_4	ENSMUSG00000023764	2530	8
RNASeq_4	ENSMUSG00000023781	0	0
RNASeq_4	ENSMUSG00000023791	0	0
RNASeq_4	ENSMUSG00000023800	98	56
RNASeq_4	ENSMUSG00000023802	6	0
RNASeq_4	ENSMUSG00000023805	637	861
RNASeq_4	ENSMUSG00000023809	263	0
RNASeq_4	ENSMUSG00000023826	0	0
RNASeq_4	ENSMUSG00000023827	7	8
RNASeq_4	ENSMUSG00000023828	2	4
RNASeq_4	ENSMUSG00000023829	0	0
RNASeq_4	ENSMUSG00000023830	28	7
RNASeq_4	ENSMUSG00000023832	474	0
RNASeq_4	ENSMUSG00000023845	26	29
RNASeq_4	ENSMUSG00000023861	233	492
RNASeq_4	ENSMUSG00000023868	2	1
RNASeq_4	ENSMUSG00000023873	0	0
RNASeq_4	ENSMUSG00000023882	0	0
RNASeq_4	ENSMUSG00000023883	36	0
RNASeq_4	ENSMUSG00000023885	0	0
RNASeq_4	ENSMUSG00000023886	0	0
RNASeq_4	ENSMUSG00000023892	0	0
RNASeq_4	ENSMUSG00000023902	0	0
RNASeq_4	ENSMUSG00000023903	0	0
RNASeq_4	ENSMUSG00000023904	0	0
RNASeq_4	ENSMUSG00000023905	0	0
RNASeq_4	ENSMUSG00000023906	0	0
RNASeq_4	ENSMUSG00000023908	16	13
RNASeq_4	ENSMUSG00000023909	133	136
RNASeq_4	ENSMUSG00000023911	97	118
RNASeq_4	ENSMUSG00000023912	0	0
RNASeq_4	ENSMUSG00000023913	118	74
RNASeq_4	ENSMUSG00000023914	0	0
RNASeq_4	ENSMUSG00000023915	196	152
RNASeq_4	ENSMUSG00000023918	4	12
RNASeq_4	ENSMUSG00000023919	3	25
RNASeq_4	ENSMUSG00000023921	70	127
RNASeq_4	ENSMUSG00000023923	76	204
RNASeq_4	ENSMUSG00000023926	0	0
RNASeq_4	ENSMUSG00000023927	489	432
RNASeq_4	ENSMUSG00000023930	0	0
RNASeq_4	ENSMUSG00000023931	0	0
RNASeq_4	ENSMUSG00000023932	29	9
RNASeq_4	ENSMUSG00000023935	3	2
RNASeq_4	ENSMUSG00000023938	2	4
RNASeq_4	ENSMUSG00000023939	3	0
RNASeq_4	ENSMUSG00000023940	6	6
RNASeq_4	ENSMUSG00000023942	253	62
RNASeq_4	ENSMUSG00000023943	0	0
RNASeq_4	ENSMUSG00000023944	5769	6269
RNASeq_4	ENSMUSG00000023945	10	12
RNASeq_4	ENSMUSG00000023947	7	11
RNASeq_4	ENSMUSG00000023949	29	44
RNASeq_4	ENSMUSG00000023951	104	18
RNASeq_4	ENSMUSG00000023952	42	64
RNASeq_4	ENSMUSG00000023953	6	2
RNASeq_4	ENSMUSG00000023959	10	10
RNASeq_4	ENSMUSG00000023960	609	593
RNASeq_4	ENSMUSG00000023961	68	52
RNASeq_4	ENSMUSG00000023963	4	2
RNASeq_4	ENSMUSG00000023964	3	0
RNASeq_4	ENSMUSG00000023965	0	0
RNASeq_4	ENSMUSG00000023966	1	0
RNASeq_4	ENSMUSG00000023967	24	0
RNASeq_4	ENSMUSG00000023968	0	0
RNASeq_4	ENSMUSG00000023971	4	0
RNASeq_4	ENSMUSG00000023972	0	0
RNASeq_4	ENSMUSG00000023973	12	16
RNASeq_4	ENSMUSG00000023977	8	15
RNASeq_4	ENSMUSG00000023978	0	0
RNASeq_4	ENSMUSG00000023979	0	0
RNASeq_4	ENSMUSG00000023980	89	7
RNASeq_4	ENSMUSG00000023982	0	0
RNASeq_4	ENSMUSG00000023984	0	0
RNASeq_4	ENSMUSG00000023987	0	0
RNASeq_4	ENSMUSG00000023988	0	0
RNASeq_4	ENSMUSG00000023990	90	128
RNASeq_4	ENSMUSG00000023991	195	261
RNASeq_4	ENSMUSG00000023992	0	7
RNASeq_4	ENSMUSG00000023993	0	0
RNASeq_4	ENSMUSG00000023994	15	3
RNASeq_4	ENSMUSG00000023995	5	0
RNASeq_4	ENSMUSG00000023999	28	16
RNASeq_4	ENSMUSG00000024002	225	366
RNASeq_4	ENSMUSG00000024006	16	16
RNASeq_4	ENSMUSG00000024007	205	157
RNASeq_4	ENSMUSG00000024008	71	7
RNASeq_4	ENSMUSG00000024011	24	0
RNASeq_4	ENSMUSG00000024012	45	0
RNASeq_4	ENSMUSG00000024013	0	0
RNASeq_4	ENSMUSG00000024014	16	6
RNASeq_4	ENSMUSG00000024018	0	0
RNASeq_4	ENSMUSG00000024019	0	0
RNASeq_4	ENSMUSG00000024026	131	42
RNASeq_4	ENSMUSG00000024027	0	3
RNASeq_4	ENSMUSG00000024028	0	0
RNASeq_4	ENSMUSG00000024029	0	0
RNASeq_4	ENSMUSG00000024030	53	62
RNASeq_4	ENSMUSG00000024032	0	0
RNASeq_4	ENSMUSG00000024033	0	0
RNASeq_4	ENSMUSG00000024034	2	4
RNASeq_4	ENSMUSG00000024036	0	0
RNASeq_4	ENSMUSG00000024037	96	81
RNASeq_4	ENSMUSG00000024038	306	253
RNASeq_4	ENSMUSG00000024039	12	6
RNASeq_4	ENSMUSG00000024041	0	0
RNASeq_4	ENSMUSG00000024042	58	38
RNASeq_4	ENSMUSG00000024043	7	4
RNASeq_4	ENSMUSG00000024044	0	42
RNASeq_4	ENSMUSG00000024045	5	17
RNASeq_4	ENSMUSG00000024048	111	117
RNASeq_4	ENSMUSG00000024049	0	0
RNASeq_4	ENSMUSG00000024050	107	40
RNASeq_4	ENSMUSG00000024052	285	193
RNASeq_4	ENSMUSG00000024053	23	22
RNASeq_4	ENSMUSG00000024054	27	4
RNASeq_4	ENSMUSG00000024055	65	76
RNASeq_4	ENSMUSG00000024056	0	0
RNASeq_4	ENSMUSG00000024059	7	69
RNASeq_4	ENSMUSG00000024063	37	17
RNASeq_4	ENSMUSG00000024064	6	50
RNASeq_4	ENSMUSG00000024065	99	80
RNASeq_4	ENSMUSG00000024066	0	0
RNASeq_4	ENSMUSG00000024067	3	54
RNASeq_4	ENSMUSG00000024068	122	367
RNASeq_4	ENSMUSG00000024069	0	0
RNASeq_4	ENSMUSG00000024070	133	120
RNASeq_4	ENSMUSG00000024072	1	0
RNASeq_4	ENSMUSG00000024073	12	24
RNASeq_4	ENSMUSG00000024074	41	33
RNASeq_4	ENSMUSG00000024076	16	21
RNASeq_4	ENSMUSG00000024077	907	508
RNASeq_4	ENSMUSG00000024078	15	15
RNASeq_4	ENSMUSG00000024079	6	7
RNASeq_4	ENSMUSG00000024081	27	33
RNASeq_4	ENSMUSG00000024082	102	80
RNASeq_4	ENSMUSG00000024083	0	0
RNASeq_4	ENSMUSG00000024084	29	12
RNASeq_4	ENSMUSG00000024085	20	14
RNASeq_4	ENSMUSG00000024087	0	0
RNASeq_4	ENSMUSG00000024088	0	0
RNASeq_4	ENSMUSG00000024091	56	37
RNASeq_4	ENSMUSG00000024095	0	0
RNASeq_4	ENSMUSG00000024096	164	179
RNASeq_4	ENSMUSG00000024097	0	0
RNASeq_4	ENSMUSG00000024098	7	5
RNASeq_4	ENSMUSG00000024099	0	0
RNASeq_4	ENSMUSG00000024101	0	0
RNASeq_4	ENSMUSG00000024104	395	428
RNASeq_4	ENSMUSG00000024105	0	0
RNASeq_4	ENSMUSG00000024107	0	0
RNASeq_4	ENSMUSG00000024109	2817	2363
RNASeq_4	ENSMUSG00000024112	398	496
RNASeq_4	ENSMUSG00000024114	1	1
RNASeq_4	ENSMUSG00000024116	0	0
RNASeq_4	ENSMUSG00000024118	132	54
RNASeq_4	ENSMUSG00000024120	335	391
RNASeq_4	ENSMUSG00000024121	3579	187
RNASeq_4	ENSMUSG00000024122	578	543
RNASeq_4	ENSMUSG00000024124	0	0
RNASeq_4	ENSMUSG00000024125	0	0
RNASeq_4	ENSMUSG00000024127	0	0
RNASeq_4	ENSMUSG00000024128	0	0
RNASeq_4	ENSMUSG00000024130	1691	1722
RNASeq_4	ENSMUSG00000024131	0	0
RNASeq_4	ENSMUSG00000024132	28	28
RNASeq_4	ENSMUSG00000024134	2	2
RNASeq_4	ENSMUSG00000024135	4	3
RNASeq_4	ENSMUSG00000024136	0	12
RNASeq_4	ENSMUSG00000024137	16	65
RNASeq_4	ENSMUSG00000024140	113	115
RNASeq_4	ENSMUSG00000024142	76	82
RNASeq_4	ENSMUSG00000024143	31	35
RNASeq_4	ENSMUSG00000024145	8	4
RNASeq_4	ENSMUSG00000024146	0	0
RNASeq_4	ENSMUSG00000024150	357	319
RNASeq_4	ENSMUSG00000024151	3	2
RNASeq_4	ENSMUSG00000024154	0	0
RNASeq_4	ENSMUSG00000024155	0	0
RNASeq_4	ENSMUSG00000024158	1113	498
RNASeq_4	ENSMUSG00000024160	1060	543
RNASeq_4	ENSMUSG00000024163	6596	7056
RNASeq_4	ENSMUSG00000024164	0	0
RNASeq_4	ENSMUSG00000024165	42	26
RNASeq_4	ENSMUSG00000024168	1	2
RNASeq_4	ENSMUSG00000024169	122	114
RNASeq_4	ENSMUSG00000024170	328	276
RNASeq_4	ENSMUSG00000024171	0	0
RNASeq_4	ENSMUSG00000024172	157	140
RNASeq_4	ENSMUSG00000024173	0	0
RNASeq_4	ENSMUSG00000024174	12	8
RNASeq_4	ENSMUSG00000024175	0	1
RNASeq_4	ENSMUSG00000024176	1	0
RNASeq_4	ENSMUSG00000024177	0	0
RNASeq_4	ENSMUSG00000024180	2	2
RNASeq_4	ENSMUSG00000024181	12	0
RNASeq_4	ENSMUSG00000024182	0	0
RNASeq_4	ENSMUSG00000024184	0	0
RNASeq_4	ENSMUSG00000024186	0	0
RNASeq_4	ENSMUSG00000024187	5	12
RNASeq_4	ENSMUSG00000024188	217	151
RNASeq_4	ENSMUSG00000024190	0	1
RNASeq_4	ENSMUSG00000024191	38	0
RNASeq_4	ENSMUSG00000024193	0	1
RNASeq_4	ENSMUSG00000024194	0	0
RNASeq_4	ENSMUSG00000024197	19	0
RNASeq_4	ENSMUSG00000024201	24	0
RNASeq_4	ENSMUSG00000024206	24	0
RNASeq_4	ENSMUSG00000024207	0	0
RNASeq_4	ENSMUSG00000024208	22	0
RNASeq_4	ENSMUSG00000024209	0	0
RNASeq_4	ENSMUSG00000024210	6	0
RNASeq_4	ENSMUSG00000024211	2	13
RNASeq_4	ENSMUSG00000024212	27	28
RNASeq_4	ENSMUSG00000024213	2037	2075
RNASeq_4	ENSMUSG00000024215	0	4
RNASeq_4	ENSMUSG00000024217	1	0
RNASeq_4	ENSMUSG00000024218	33	28
RNASeq_4	ENSMUSG00000024219	80	74
RNASeq_4	ENSMUSG00000024220	0	0
RNASeq_4	ENSMUSG00000024222	0	0
RNASeq_4	ENSMUSG00000024223	0	0
RNASeq_4	ENSMUSG00000024224	0	0
RNASeq_4	ENSMUSG00000024225	0	0
RNASeq_4	ENSMUSG00000024227	0	0
RNASeq_4	ENSMUSG00000024228	0	0
RNASeq_4	ENSMUSG00000024231	6	12
RNASeq_4	ENSMUSG00000024232	0	0
RNASeq_4	ENSMUSG00000024233	0	0
RNASeq_4	ENSMUSG00000024234	0	0
RNASeq_4	ENSMUSG00000024235	0	0
RNASeq_4	ENSMUSG00000024236	0	0
RNASeq_4	ENSMUSG00000024240	0	0
RNASeq_4	ENSMUSG00000024241	0	0
RNASeq_4	ENSMUSG00000024242	0	0
RNASeq_4	ENSMUSG00000024245	0	0
RNASeq_4	ENSMUSG00000024246	0	0
RNASeq_4	ENSMUSG00000024247	7	3
RNASeq_4	ENSMUSG00000024248	680	300
RNASeq_4	ENSMUSG00000024251	4	3
RNASeq_4	ENSMUSG00000024253	1	1
RNASeq_4	ENSMUSG00000024254	0	0
RNASeq_4	ENSMUSG00000024256	11	4
RNASeq_4	ENSMUSG00000024258	0	0
RNASeq_4	ENSMUSG00000024259	54	74
RNASeq_4	ENSMUSG00000024260	70	88
RNASeq_4	ENSMUSG00000024261	78	72
RNASeq_4	ENSMUSG00000024266	10	0
RNASeq_4	ENSMUSG00000024268	16	120
RNASeq_4	ENSMUSG00000024269	7	0
RNASeq_4	ENSMUSG00000024270	0	0
RNASeq_4	ENSMUSG00000024271	0	0
RNASeq_4	ENSMUSG00000024273	0	0
RNASeq_4	ENSMUSG00000024274	0	0
RNASeq_4	ENSMUSG00000024276	0	0
RNASeq_4	ENSMUSG00000024277	151	87
RNASeq_4	ENSMUSG00000024283	919	0
RNASeq_4	ENSMUSG00000024286	0	0
RNASeq_4	ENSMUSG00000024287	0	0
RNASeq_4	ENSMUSG00000024290	3	0
RNASeq_4	ENSMUSG00000024292	0	4
RNASeq_4	ENSMUSG00000024293	0	0
RNASeq_4	ENSMUSG00000024294	0	0
RNASeq_4	ENSMUSG00000024295	0	0
RNASeq_4	ENSMUSG00000024298	0	2
RNASeq_4	ENSMUSG00000024299	11	29
RNASeq_4	ENSMUSG00000024300	0	15
RNASeq_4	ENSMUSG00000024302	172	48
RNASeq_4	ENSMUSG00000024304	86	40
RNASeq_4	ENSMUSG00000024306	0	0
RNASeq_4	ENSMUSG00000024308	65	74
RNASeq_4	ENSMUSG00000024309	210	210
RNASeq_4	ENSMUSG00000024312	29	76
RNASeq_4	ENSMUSG00000024313	0	0
RNASeq_4	ENSMUSG00000024317	4	0
RNASeq_4	ENSMUSG00000024319	1505	627
RNASeq_4	ENSMUSG00000024325	81	131
RNASeq_4	ENSMUSG00000024327	624	384
RNASeq_4	ENSMUSG00000024330	66	30
RNASeq_4	ENSMUSG00000024331	0	8
RNASeq_4	ENSMUSG00000024334	0	0
RNASeq_4	ENSMUSG00000024335	1986	1991
RNASeq_4	ENSMUSG00000024338	2	2
RNASeq_4	ENSMUSG00000024339	0	0
RNASeq_4	ENSMUSG00000024340	4	0
RNASeq_4	ENSMUSG00000024346	0	0
RNASeq_4	ENSMUSG00000024347	269	0
RNASeq_4	ENSMUSG00000024349	0	0
RNASeq_4	ENSMUSG00000024350	5	14
RNASeq_4	ENSMUSG00000024352	0	0
RNASeq_4	ENSMUSG00000024353	0	0
RNASeq_4	ENSMUSG00000024354	2	0
RNASeq_4	ENSMUSG00000024357	14	0
RNASeq_4	ENSMUSG00000024359	0	0
RNASeq_4	ENSMUSG00000024360	0	0
RNASeq_4	ENSMUSG00000024365	0	0
RNASeq_4	ENSMUSG00000024366	0	0
RNASeq_4	ENSMUSG00000024369	99	163
RNASeq_4	ENSMUSG00000024370	0	4
RNASeq_4	ENSMUSG00000024371	0	0
RNASeq_4	ENSMUSG00000024376	0	0
RNASeq_4	ENSMUSG00000024378	108	89
RNASeq_4	ENSMUSG00000024379	0	0
RNASeq_4	ENSMUSG00000024381	586	488
RNASeq_4	ENSMUSG00000024382	0	2
RNASeq_4	ENSMUSG00000024383	6	10
RNASeq_4	ENSMUSG00000024384	1	1
RNASeq_4	ENSMUSG00000024386	0	0
RNASeq_4	ENSMUSG00000024387	302	146
RNASeq_4	ENSMUSG00000024388	0	0
RNASeq_4	ENSMUSG00000024391	12	0
RNASeq_4	ENSMUSG00000024392	1057	754
RNASeq_4	ENSMUSG00000024393	535	477
RNASeq_4	ENSMUSG00000024395	8	8
RNASeq_4	ENSMUSG00000024397	38	0
RNASeq_4	ENSMUSG00000024399	8	0
RNASeq_4	ENSMUSG00000024400	27	19
RNASeq_4	ENSMUSG00000024401	7	0
RNASeq_4	ENSMUSG00000024402	4	0
RNASeq_4	ENSMUSG00000024403	4138	4171
RNASeq_4	ENSMUSG00000024404	32	35
RNASeq_4	ENSMUSG00000024406	0	0
RNASeq_4	ENSMUSG00000024409	0	0
RNASeq_4	ENSMUSG00000024410	129	82
RNASeq_4	ENSMUSG00000024411	0	0
RNASeq_4	ENSMUSG00000024413	276	279
RNASeq_4	ENSMUSG00000024414	24	0
RNASeq_4	ENSMUSG00000024420	13	4
RNASeq_4	ENSMUSG00000024421	4	0
RNASeq_4	ENSMUSG00000024422	152	82
RNASeq_4	ENSMUSG00000024423	17	1
RNASeq_4	ENSMUSG00000024424	0	0
RNASeq_4	ENSMUSG00000024425	235	233
RNASeq_4	ENSMUSG00000024426	263	233
RNASeq_4	ENSMUSG00000024427	0	0
RNASeq_4	ENSMUSG00000024429	814	320
RNASeq_4	ENSMUSG00000024430	0	0
RNASeq_4	ENSMUSG00000024431	173	158
RNASeq_4	ENSMUSG00000024436	39	1
RNASeq_4	ENSMUSG00000024440	5	0
RNASeq_4	ENSMUSG00000024442	22	18
RNASeq_4	ENSMUSG00000024446	54	78
RNASeq_4	ENSMUSG00000024448	0	0
RNASeq_4	ENSMUSG00000024451	2	0
RNASeq_4	ENSMUSG00000024454	0	0
RNASeq_4	ENSMUSG00000024456	5	0
RNASeq_4	ENSMUSG00000024457	358	265
RNASeq_4	ENSMUSG00000024459	0	0
RNASeq_4	ENSMUSG00000024462	3938	3945
RNASeq_4	ENSMUSG00000024471	0	0
RNASeq_4	ENSMUSG00000024472	0	0
RNASeq_4	ENSMUSG00000024474	0	0
RNASeq_4	ENSMUSG00000024477	27	17
RNASeq_4	ENSMUSG00000024479	77	97
RNASeq_4	ENSMUSG00000024480	75	39
RNASeq_4	ENSMUSG00000024481	0	0
RNASeq_4	ENSMUSG00000024483	0	0
RNASeq_4	ENSMUSG00000024485	0	0
RNASeq_4	ENSMUSG00000024486	0	0
RNASeq_4	ENSMUSG00000024487	3	0
RNASeq_4	ENSMUSG00000024491	0	0
RNASeq_4	ENSMUSG00000024493	25	27
RNASeq_4	ENSMUSG00000024497	0	0
RNASeq_4	ENSMUSG00000024498	0	0
RNASeq_4	ENSMUSG00000024500	222	198
RNASeq_4	ENSMUSG00000024501	170	210
RNASeq_4	ENSMUSG00000024502	2	0
RNASeq_4	ENSMUSG00000024503	0	0
RNASeq_4	ENSMUSG00000024505	0	0
RNASeq_4	ENSMUSG00000024507	0	0
RNASeq_4	ENSMUSG00000024510	0	0
RNASeq_4	ENSMUSG00000024511	6	3
RNASeq_4	ENSMUSG00000024512	0	0
RNASeq_4	ENSMUSG00000024513	22	6
RNASeq_4	ENSMUSG00000024515	27	9
RNASeq_4	ENSMUSG00000024516	14	5
RNASeq_4	ENSMUSG00000024517	0	0
RNASeq_4	ENSMUSG00000024518	0	0
RNASeq_4	ENSMUSG00000024519	0	0
RNASeq_4	ENSMUSG00000024521	0	1
RNASeq_4	ENSMUSG00000024524	4	0
RNASeq_4	ENSMUSG00000024525	0	0
RNASeq_4	ENSMUSG00000024526	0	0
RNASeq_4	ENSMUSG00000024527	0	0
RNASeq_4	ENSMUSG00000024528	40	30
RNASeq_4	ENSMUSG00000024529	0	0
RNASeq_4	ENSMUSG00000024530	0	0
RNASeq_4	ENSMUSG00000024532	0	0
RNASeq_4	ENSMUSG00000024533	396	259
RNASeq_4	ENSMUSG00000024534	34	0
RNASeq_4	ENSMUSG00000024535	32	48
RNASeq_4	ENSMUSG00000024537	13	34
RNASeq_4	ENSMUSG00000024538	0	0
RNASeq_4	ENSMUSG00000024539	2	4
RNASeq_4	ENSMUSG00000024542	0	8
RNASeq_4	ENSMUSG00000024544	9	8
RNASeq_4	ENSMUSG00000024546	0	0
RNASeq_4	ENSMUSG00000024548	39	20
RNASeq_4	ENSMUSG00000024552	0	0
RNASeq_4	ENSMUSG00000024553	0	0
RNASeq_4	ENSMUSG00000024556	13	16
RNASeq_4	ENSMUSG00000024558	152	6
RNASeq_4	ENSMUSG00000024560	31	39
RNASeq_4	ENSMUSG00000024561	40	134
RNASeq_4	ENSMUSG00000024563	31	50
RNASeq_4	ENSMUSG00000024565	0	0
RNASeq_4	ENSMUSG00000024566	0	26
RNASeq_4	ENSMUSG00000024570	42	37
RNASeq_4	ENSMUSG00000024571	1514	1613
RNASeq_4	ENSMUSG00000024575	0	0
RNASeq_4	ENSMUSG00000024576	146	106
RNASeq_4	ENSMUSG00000024578	0	0
RNASeq_4	ENSMUSG00000024579	1	0
RNASeq_4	ENSMUSG00000024580	23	0
RNASeq_4	ENSMUSG00000024581	0	0
RNASeq_4	ENSMUSG00000024583	0	5
RNASeq_4	ENSMUSG00000024587	52	48
RNASeq_4	ENSMUSG00000024588	23	60
RNASeq_4	ENSMUSG00000024589	489	713
RNASeq_4	ENSMUSG00000024590	0	0
RNASeq_4	ENSMUSG00000024592	0	0
RNASeq_4	ENSMUSG00000024593	30	40
RNASeq_4	ENSMUSG00000024594	23	35
RNASeq_4	ENSMUSG00000024597	81	53
RNASeq_4	ENSMUSG00000024598	3	3
RNASeq_4	ENSMUSG00000024600	1	0
RNASeq_4	ENSMUSG00000024601	134	129
RNASeq_4	ENSMUSG00000024603	39	171
RNASeq_4	ENSMUSG00000024604	0	2
RNASeq_4	ENSMUSG00000024608	80	181
RNASeq_4	ENSMUSG00000024610	0	0
RNASeq_4	ENSMUSG00000024613	31	17
RNASeq_4	ENSMUSG00000024614	0	0
RNASeq_4	ENSMUSG00000024617	573	563
RNASeq_4	ENSMUSG00000024619	0	0
RNASeq_4	ENSMUSG00000024620	0	0
RNASeq_4	ENSMUSG00000024621	0	0
RNASeq_4	ENSMUSG00000024622	0	0
RNASeq_4	ENSMUSG00000024639	36	25
RNASeq_4	ENSMUSG00000024640	157	110
RNASeq_4	ENSMUSG00000024642	10	10
RNASeq_4	ENSMUSG00000024644	0	0
RNASeq_4	ENSMUSG00000024645	3	3
RNASeq_4	ENSMUSG00000024646	0	0
RNASeq_4	ENSMUSG00000024647	0	0
RNASeq_4	ENSMUSG00000024650	4	0
RNASeq_4	ENSMUSG00000024653	0	0
RNASeq_4	ENSMUSG00000024654	0	0
RNASeq_4	ENSMUSG00000024659	0	0
RNASeq_4	ENSMUSG00000024660	0	0
RNASeq_4	ENSMUSG00000024661	0	0
RNASeq_4	ENSMUSG00000024663	0	5
RNASeq_4	ENSMUSG00000024664	0	0
RNASeq_4	ENSMUSG00000024665	0	0
RNASeq_4	ENSMUSG00000024666	12	6
RNASeq_4	ENSMUSG00000024667	0	1
RNASeq_4	ENSMUSG00000024668	9	7
RNASeq_4	ENSMUSG00000024669	0	0
RNASeq_4	ENSMUSG00000024670	7	6
RNASeq_4	ENSMUSG00000024672	0	0
RNASeq_4	ENSMUSG00000024673	0	0
RNASeq_4	ENSMUSG00000024675	0	0
RNASeq_4	ENSMUSG00000024677	0	0
RNASeq_4	ENSMUSG00000024678	0	0
RNASeq_4	ENSMUSG00000024679	0	0
RNASeq_4	ENSMUSG00000024680	0	0
RNASeq_4	ENSMUSG00000024681	0	0
RNASeq_4	ENSMUSG00000024682	0	0
RNASeq_4	ENSMUSG00000024683	41	41
RNASeq_4	ENSMUSG00000024687	81	48
RNASeq_4	ENSMUSG00000024691	0	0
RNASeq_4	ENSMUSG00000024694	0	0
RNASeq_4	ENSMUSG00000024695	82	4
RNASeq_4	ENSMUSG00000024696	0	0
RNASeq_4	ENSMUSG00000024697	1	0
RNASeq_4	ENSMUSG00000024712	0	0
RNASeq_4	ENSMUSG00000024713	40	12
RNASeq_4	ENSMUSG00000024725	42	28
RNASeq_4	ENSMUSG00000024726	23	11
RNASeq_4	ENSMUSG00000024727	40	0
RNASeq_4	ENSMUSG00000024728	0	0
RNASeq_4	ENSMUSG00000024729	0	0
RNASeq_4	ENSMUSG00000024730	0	0
RNASeq_4	ENSMUSG00000024731	0	0
RNASeq_4	ENSMUSG00000024732	4	26
RNASeq_4	ENSMUSG00000024734	0	0
RNASeq_4	ENSMUSG00000024735	182	149
RNASeq_4	ENSMUSG00000024736	2	0
RNASeq_4	ENSMUSG00000024737	10	0
RNASeq_4	ENSMUSG00000024738	0	0
RNASeq_4	ENSMUSG00000024740	18	19
RNASeq_4	ENSMUSG00000024742	0	0
RNASeq_4	ENSMUSG00000024743	194	351
RNASeq_4	ENSMUSG00000024747	0	0
RNASeq_4	ENSMUSG00000024749	0	0
RNASeq_4	ENSMUSG00000024750	21	0
RNASeq_4	ENSMUSG00000024754	0	0
RNASeq_4	ENSMUSG00000024757	0	0
RNASeq_4	ENSMUSG00000024758	1155	1347
RNASeq_4	ENSMUSG00000024759	100	98
RNASeq_4	ENSMUSG00000024761	0	0
RNASeq_4	ENSMUSG00000024764	7	10
RNASeq_4	ENSMUSG00000024767	748	702
RNASeq_4	ENSMUSG00000024768	0	0
RNASeq_4	ENSMUSG00000024769	2	7
RNASeq_4	ENSMUSG00000024770	0	0
RNASeq_4	ENSMUSG00000024771	0	0
RNASeq_4	ENSMUSG00000024772	27	17
RNASeq_4	ENSMUSG00000024773	107	83
RNASeq_4	ENSMUSG00000024774	0	0
RNASeq_4	ENSMUSG00000024776	118	133
RNASeq_4	ENSMUSG00000024777	139	106
RNASeq_4	ENSMUSG00000024778	0	2
RNASeq_4	ENSMUSG00000024780	0	9
RNASeq_4	ENSMUSG00000024781	154	332
RNASeq_4	ENSMUSG00000024782	0	0
RNASeq_4	ENSMUSG00000024784	0	0
RNASeq_4	ENSMUSG00000024785	0	0
RNASeq_4	ENSMUSG00000024786	0	0
RNASeq_4	ENSMUSG00000024787	217	171
RNASeq_4	ENSMUSG00000024789	0	0
RNASeq_4	ENSMUSG00000024790	9	6
RNASeq_4	ENSMUSG00000024791	16	0
RNASeq_4	ENSMUSG00000024792	143	68
RNASeq_4	ENSMUSG00000024793	0	0
RNASeq_4	ENSMUSG00000024795	0	0
RNASeq_4	ENSMUSG00000024797	141	68
RNASeq_4	ENSMUSG00000024798	89	97
RNASeq_4	ENSMUSG00000024799	156	55
RNASeq_4	ENSMUSG00000024800	0	0
RNASeq_4	ENSMUSG00000024803	0	0
RNASeq_4	ENSMUSG00000024805	6	10
RNASeq_4	ENSMUSG00000024806	0	0
RNASeq_4	ENSMUSG00000024807	293	340
RNASeq_4	ENSMUSG00000024810	0	0
RNASeq_4	ENSMUSG00000024811	42	48
RNASeq_4	ENSMUSG00000024812	54	16
RNASeq_4	ENSMUSG00000024815	0	0
RNASeq_4	ENSMUSG00000024816	162	58
RNASeq_4	ENSMUSG00000024817	0	0
RNASeq_4	ENSMUSG00000024818	40	4
RNASeq_4	ENSMUSG00000024824	0	0
RNASeq_4	ENSMUSG00000024826	288	71
RNASeq_4	ENSMUSG00000024827	1	2
RNASeq_4	ENSMUSG00000024829	95	163
RNASeq_4	ENSMUSG00000024830	0	0
RNASeq_4	ENSMUSG00000024831	4	1
RNASeq_4	ENSMUSG00000024833	1	7
RNASeq_4	ENSMUSG00000024835	0	0
RNASeq_4	ENSMUSG00000024837	0	0
RNASeq_4	ENSMUSG00000024841	24	16
RNASeq_4	ENSMUSG00000024842	2	0
RNASeq_4	ENSMUSG00000024843	100	204
RNASeq_4	ENSMUSG00000024844	0	1
RNASeq_4	ENSMUSG00000024845	426	0
RNASeq_4	ENSMUSG00000024846	0	0
RNASeq_4	ENSMUSG00000024847	0	0
RNASeq_4	ENSMUSG00000024851	108	117
RNASeq_4	ENSMUSG00000024853	103	145
RNASeq_4	ENSMUSG00000024854	0	0
RNASeq_4	ENSMUSG00000024855	103	75
RNASeq_4	ENSMUSG00000024856	4	0
RNASeq_4	ENSMUSG00000024857	0	0
RNASeq_4	ENSMUSG00000024858	10	1
RNASeq_4	ENSMUSG00000024862	408	195
RNASeq_4	ENSMUSG00000024863	0	0
RNASeq_4	ENSMUSG00000024866	14	4
RNASeq_4	ENSMUSG00000024867	42	22
RNASeq_4	ENSMUSG00000024868	0	0
RNASeq_4	ENSMUSG00000024869	57	20
RNASeq_4	ENSMUSG00000024870	46	33
RNASeq_4	ENSMUSG00000024871	114	60
RNASeq_4	ENSMUSG00000024873	90	67
RNASeq_4	ENSMUSG00000024875	8	0
RNASeq_4	ENSMUSG00000024878	52	19
RNASeq_4	ENSMUSG00000024883	35	87
RNASeq_4	ENSMUSG00000024885	12	9
RNASeq_4	ENSMUSG00000024887	9	8
RNASeq_4	ENSMUSG00000024889	0	0
RNASeq_4	ENSMUSG00000024891	35	36
RNASeq_4	ENSMUSG00000024892	26	57
RNASeq_4	ENSMUSG00000024896	0	0
RNASeq_4	ENSMUSG00000024897	580	554
RNASeq_4	ENSMUSG00000024899	5	11
RNASeq_4	ENSMUSG00000024900	10	17
RNASeq_4	ENSMUSG00000024901	66	64
RNASeq_4	ENSMUSG00000024902	30	18
RNASeq_4	ENSMUSG00000024903	0	0
RNASeq_4	ENSMUSG00000024905	0	0
RNASeq_4	ENSMUSG00000024906	122	113
RNASeq_4	ENSMUSG00000024907	6	5
RNASeq_4	ENSMUSG00000024908	114	190
RNASeq_4	ENSMUSG00000024909	14	34
RNASeq_4	ENSMUSG00000024910	0	0
RNASeq_4	ENSMUSG00000024911	37	146
RNASeq_4	ENSMUSG00000024912	7	12
RNASeq_4	ENSMUSG00000024913	21	25
RNASeq_4	ENSMUSG00000024914	0	5
RNASeq_4	ENSMUSG00000024921	502	515
RNASeq_4	ENSMUSG00000024922	0	0
RNASeq_4	ENSMUSG00000024924	452	386
RNASeq_4	ENSMUSG00000024925	50	34
RNASeq_4	ENSMUSG00000024926	12	15
RNASeq_4	ENSMUSG00000024927	22	12
RNASeq_4	ENSMUSG00000024935	0	0
RNASeq_4	ENSMUSG00000024936	1	0
RNASeq_4	ENSMUSG00000024937	162	200
RNASeq_4	ENSMUSG00000024939	171	219
RNASeq_4	ENSMUSG00000024940	47	63
RNASeq_4	ENSMUSG00000024941	53	62
RNASeq_4	ENSMUSG00000024942	84	38
RNASeq_4	ENSMUSG00000024943	0	3
RNASeq_4	ENSMUSG00000024944	11	0
RNASeq_4	ENSMUSG00000024947	160	130
RNASeq_4	ENSMUSG00000024948	44	36
RNASeq_4	ENSMUSG00000024949	12	0
RNASeq_4	ENSMUSG00000024952	220	131
RNASeq_4	ENSMUSG00000024953	0	0
RNASeq_4	ENSMUSG00000024955	0	1
RNASeq_4	ENSMUSG00000024957	4	0
RNASeq_4	ENSMUSG00000024958	31	55
RNASeq_4	ENSMUSG00000024959	87	43
RNASeq_4	ENSMUSG00000024960	5	4
RNASeq_4	ENSMUSG00000024962	0	0
RNASeq_4	ENSMUSG00000024963	17	3
RNASeq_4	ENSMUSG00000024965	0	0
RNASeq_4	ENSMUSG00000024966	234	244
RNASeq_4	ENSMUSG00000024968	0	0
RNASeq_4	ENSMUSG00000024969	119	78
RNASeq_4	ENSMUSG00000024970	48	66
RNASeq_4	ENSMUSG00000024972	0	0
RNASeq_4	ENSMUSG00000024973	0	0
RNASeq_4	ENSMUSG00000024974	24	0
RNASeq_4	ENSMUSG00000024975	64	0
RNASeq_4	ENSMUSG00000024976	24	18
RNASeq_4	ENSMUSG00000024978	0	36
RNASeq_4	ENSMUSG00000024979	0	0
RNASeq_4	ENSMUSG00000024981	0	0
RNASeq_4	ENSMUSG00000024982	0	48
RNASeq_4	ENSMUSG00000024983	161	478
RNASeq_4	ENSMUSG00000024985	223	119
RNASeq_4	ENSMUSG00000024986	2	0
RNASeq_4	ENSMUSG00000024987	0	0
RNASeq_4	ENSMUSG00000024989	3	2
RNASeq_4	ENSMUSG00000024990	47	42
RNASeq_4	ENSMUSG00000024991	109	110
RNASeq_4	ENSMUSG00000024992	0	0
RNASeq_4	ENSMUSG00000024993	338	382
RNASeq_4	ENSMUSG00000024997	129	154
RNASeq_4	ENSMUSG00000024998	33	13
RNASeq_4	ENSMUSG00000024999	30	21
RNASeq_4	ENSMUSG00000025001	0	0
RNASeq_4	ENSMUSG00000025002	0	0
RNASeq_4	ENSMUSG00000025003	0	0
RNASeq_4	ENSMUSG00000025004	0	0
RNASeq_4	ENSMUSG00000025006	466	740
RNASeq_4	ENSMUSG00000025007	239	163
RNASeq_4	ENSMUSG00000025008	76	0
RNASeq_4	ENSMUSG00000025010	0	0
RNASeq_4	ENSMUSG00000025013	0	0
RNASeq_4	ENSMUSG00000025014	0	0
RNASeq_4	ENSMUSG00000025016	5	3
RNASeq_4	ENSMUSG00000025017	1	3
RNASeq_4	ENSMUSG00000025019	29	18
RNASeq_4	ENSMUSG00000025020	330	256
RNASeq_4	ENSMUSG00000025024	0	0
RNASeq_4	ENSMUSG00000025025	18	0
RNASeq_4	ENSMUSG00000025026	0	0
RNASeq_4	ENSMUSG00000025027	0	0
RNASeq_4	ENSMUSG00000025034	14	11
RNASeq_4	ENSMUSG00000025035	54	48
RNASeq_4	ENSMUSG00000025036	13	10
RNASeq_4	ENSMUSG00000025041	87	125
RNASeq_4	ENSMUSG00000025044	0	0
RNASeq_4	ENSMUSG00000025047	42	27
RNASeq_4	ENSMUSG00000025049	2	2
RNASeq_4	ENSMUSG00000025050	0	15
RNASeq_4	ENSMUSG00000025060	19	21
RNASeq_4	ENSMUSG00000025064	0	5
RNASeq_4	ENSMUSG00000025066	125	92
RNASeq_4	ENSMUSG00000025068	283	163
RNASeq_4	ENSMUSG00000025069	0	1
RNASeq_4	ENSMUSG00000025075	0	0
RNASeq_4	ENSMUSG00000025076	0	0
RNASeq_4	ENSMUSG00000025077	0	0
RNASeq_4	ENSMUSG00000025078	0	0
RNASeq_4	ENSMUSG00000025081	0	0
RNASeq_4	ENSMUSG00000025082	0	0
RNASeq_4	ENSMUSG00000025083	0	42
RNASeq_4	ENSMUSG00000025085	3792	4032
RNASeq_4	ENSMUSG00000025086	48	32
RNASeq_4	ENSMUSG00000025089	148	194
RNASeq_4	ENSMUSG00000025090	0	0
RNASeq_4	ENSMUSG00000025091	0	0
RNASeq_4	ENSMUSG00000025092	259	270
RNASeq_4	ENSMUSG00000025094	0	0
RNASeq_4	ENSMUSG00000025102	55	9
RNASeq_4	ENSMUSG00000025103	219	0
RNASeq_4	ENSMUSG00000025104	166	123
RNASeq_4	ENSMUSG00000025105	0	0
RNASeq_4	ENSMUSG00000025127	0	0
RNASeq_4	ENSMUSG00000025128	0	0
RNASeq_4	ENSMUSG00000025129	0	0
RNASeq_4	ENSMUSG00000025130	185	178
RNASeq_4	ENSMUSG00000025132	7	0
RNASeq_4	ENSMUSG00000025133	25	17
RNASeq_4	ENSMUSG00000025134	26	40
RNASeq_4	ENSMUSG00000025135	0	0
RNASeq_4	ENSMUSG00000025137	23	24
RNASeq_4	ENSMUSG00000025138	0	0
RNASeq_4	ENSMUSG00000025139	0	0
RNASeq_4	ENSMUSG00000025140	0	0
RNASeq_4	ENSMUSG00000025141	0	0
RNASeq_4	ENSMUSG00000025142	0	0
RNASeq_4	ENSMUSG00000025144	0	0
RNASeq_4	ENSMUSG00000025145	0	0
RNASeq_4	ENSMUSG00000025147	98	0
RNASeq_4	ENSMUSG00000025150	0	0
RNASeq_4	ENSMUSG00000025153	0	2
RNASeq_4	ENSMUSG00000025154	0	0
RNASeq_4	ENSMUSG00000025155	0	0
RNASeq_4	ENSMUSG00000025156	116	1
RNASeq_4	ENSMUSG00000025157	10	78
RNASeq_4	ENSMUSG00000025158	0	0
RNASeq_4	ENSMUSG00000025159	76	603
RNASeq_4	ENSMUSG00000025161	1	0
RNASeq_4	ENSMUSG00000025162	452	477
RNASeq_4	ENSMUSG00000025163	6	0
RNASeq_4	ENSMUSG00000025165	0	0
RNASeq_4	ENSMUSG00000025169	0	0
RNASeq_4	ENSMUSG00000025170	0	0
RNASeq_4	ENSMUSG00000025171	0	3
RNASeq_4	ENSMUSG00000025172	0	9
RNASeq_4	ENSMUSG00000025173	0	0
RNASeq_4	ENSMUSG00000025175	0	0
RNASeq_4	ENSMUSG00000025176	8	15
RNASeq_4	ENSMUSG00000025178	454	472
RNASeq_4	ENSMUSG00000025184	39	30
RNASeq_4	ENSMUSG00000025185	2	1
RNASeq_4	ENSMUSG00000025188	99	71
RNASeq_4	ENSMUSG00000025189	103	414
RNASeq_4	ENSMUSG00000025190	1353	1387
RNASeq_4	ENSMUSG00000025192	46	31
RNASeq_4	ENSMUSG00000025193	0	0
RNASeq_4	ENSMUSG00000025194	2	0
RNASeq_4	ENSMUSG00000025195	36	24
RNASeq_4	ENSMUSG00000025196	1	0
RNASeq_4	ENSMUSG00000025197	17	0
RNASeq_4	ENSMUSG00000025198	93	29
RNASeq_4	ENSMUSG00000025199	135	51
RNASeq_4	ENSMUSG00000025200	27	18
RNASeq_4	ENSMUSG00000025201	1	0
RNASeq_4	ENSMUSG00000025202	7	1
RNASeq_4	ENSMUSG00000025203	536	0
RNASeq_4	ENSMUSG00000025204	1204	1514
RNASeq_4	ENSMUSG00000025207	3	0
RNASeq_4	ENSMUSG00000025208	0	0
RNASeq_4	ENSMUSG00000025209	0	0
RNASeq_4	ENSMUSG00000025212	33	33
RNASeq_4	ENSMUSG00000025213	0	0
RNASeq_4	ENSMUSG00000025215	0	0
RNASeq_4	ENSMUSG00000025216	0	0
RNASeq_4	ENSMUSG00000025217	498	823
RNASeq_4	ENSMUSG00000025218	20	3
RNASeq_4	ENSMUSG00000025219	0	0
RNASeq_4	ENSMUSG00000025220	179	95
RNASeq_4	ENSMUSG00000025221	1155	452
RNASeq_4	ENSMUSG00000025223	12	0
RNASeq_4	ENSMUSG00000025224	154	122
RNASeq_4	ENSMUSG00000025225	2	4
RNASeq_4	ENSMUSG00000025226	26	28
RNASeq_4	ENSMUSG00000025227	4	15
RNASeq_4	ENSMUSG00000025228	789	875
RNASeq_4	ENSMUSG00000025229	0	0
RNASeq_4	ENSMUSG00000025231	1	3
RNASeq_4	ENSMUSG00000025232	0	0
RNASeq_4	ENSMUSG00000025234	16	24
RNASeq_4	ENSMUSG00000025235	0	0
RNASeq_4	ENSMUSG00000025236	45	54
RNASeq_4	ENSMUSG00000025237	90	0
RNASeq_4	ENSMUSG00000025239	28	0
RNASeq_4	ENSMUSG00000025240	0	0
RNASeq_4	ENSMUSG00000025241	2	0
RNASeq_4	ENSMUSG00000025243	0	0
RNASeq_4	ENSMUSG00000025245	88	0
RNASeq_4	ENSMUSG00000025255	0	0
RNASeq_4	ENSMUSG00000025277	152	108
RNASeq_4	ENSMUSG00000025278	27	52
RNASeq_4	ENSMUSG00000025279	0	0
RNASeq_4	ENSMUSG00000025280	0	0
RNASeq_4	ENSMUSG00000025290	0	498
RNASeq_4	ENSMUSG00000025314	1178	0
RNASeq_4	ENSMUSG00000025316	74	95
RNASeq_4	ENSMUSG00000025317	0	0
RNASeq_4	ENSMUSG00000025318	1484	1264
RNASeq_4	ENSMUSG00000025321	2	3
RNASeq_4	ENSMUSG00000025323	0	0
RNASeq_4	ENSMUSG00000025324	0	0
RNASeq_4	ENSMUSG00000025326	3	0
RNASeq_4	ENSMUSG00000025328	0	0
RNASeq_4	ENSMUSG00000025329	1	0
RNASeq_4	ENSMUSG00000025330	0	0
RNASeq_4	ENSMUSG00000025337	0	0
RNASeq_4	ENSMUSG00000025340	0	0
RNASeq_4	ENSMUSG00000025347	0	0
RNASeq_4	ENSMUSG00000025348	0	0
RNASeq_4	ENSMUSG00000025350	0	0
RNASeq_4	ENSMUSG00000025351	2	0
RNASeq_4	ENSMUSG00000025352	25	0
RNASeq_4	ENSMUSG00000025353	9	0
RNASeq_4	ENSMUSG00000025354	9	32
RNASeq_4	ENSMUSG00000025355	0	0
RNASeq_4	ENSMUSG00000025357	2	0
RNASeq_4	ENSMUSG00000025358	4	0
RNASeq_4	ENSMUSG00000025359	0	0
RNASeq_4	ENSMUSG00000025362	0	0
RNASeq_4	ENSMUSG00000025364	0	0
RNASeq_4	ENSMUSG00000025366	1	3
RNASeq_4	ENSMUSG00000025369	882	99
RNASeq_4	ENSMUSG00000025370	0	0
RNASeq_4	ENSMUSG00000025371	0	0
RNASeq_4	ENSMUSG00000025372	0	0
RNASeq_4	ENSMUSG00000025373	286	301
RNASeq_4	ENSMUSG00000025374	194	0
RNASeq_4	ENSMUSG00000025375	410	332
RNASeq_4	ENSMUSG00000025377	12	3
RNASeq_4	ENSMUSG00000025380	0	0
RNASeq_4	ENSMUSG00000025381	23	17
RNASeq_4	ENSMUSG00000025383	2	0
RNASeq_4	ENSMUSG00000025384	12	20
RNASeq_4	ENSMUSG00000025386	0	0
RNASeq_4	ENSMUSG00000025389	0	4
RNASeq_4	ENSMUSG00000025393	2	31
RNASeq_4	ENSMUSG00000025395	0	42
RNASeq_4	ENSMUSG00000025396	0	5
RNASeq_4	ENSMUSG00000025400	0	0
RNASeq_4	ENSMUSG00000025401	1	0
RNASeq_4	ENSMUSG00000025402	0	0
RNASeq_4	ENSMUSG00000025403	19	34
RNASeq_4	ENSMUSG00000025404	2176	1696
RNASeq_4	ENSMUSG00000025405	0	0
RNASeq_4	ENSMUSG00000025407	13	6
RNASeq_4	ENSMUSG00000025408	13	6
RNASeq_4	ENSMUSG00000025409	135	60
RNASeq_4	ENSMUSG00000025410	14	0
RNASeq_4	ENSMUSG00000025413	0	0
RNASeq_4	ENSMUSG00000025417	105	132
RNASeq_4	ENSMUSG00000025418	0	0
RNASeq_4	ENSMUSG00000025420	54	8
RNASeq_4	ENSMUSG00000025421	70	38
RNASeq_4	ENSMUSG00000025422	513	574
RNASeq_4	ENSMUSG00000025423	4	4
RNASeq_4	ENSMUSG00000025425	0	0
RNASeq_4	ENSMUSG00000025428	0	8
RNASeq_4	ENSMUSG00000025429	1	0
RNASeq_4	ENSMUSG00000025431	2	0
RNASeq_4	ENSMUSG00000025432	0	0
RNASeq_4	ENSMUSG00000025433	0	0
RNASeq_4	ENSMUSG00000025436	49	72
RNASeq_4	ENSMUSG00000025437	0	0
RNASeq_4	ENSMUSG00000025439	70	81
RNASeq_4	ENSMUSG00000025450	0	0
RNASeq_4	ENSMUSG00000025451	104	48
RNASeq_4	ENSMUSG00000025453	134	142
RNASeq_4	ENSMUSG00000025461	24	0
RNASeq_4	ENSMUSG00000025464	28	0
RNASeq_4	ENSMUSG00000025465	41	36
RNASeq_4	ENSMUSG00000025466	118	106
RNASeq_4	ENSMUSG00000025467	0	0
RNASeq_4	ENSMUSG00000025468	344	0
RNASeq_4	ENSMUSG00000025469	0	0
RNASeq_4	ENSMUSG00000025470	9	0
RNASeq_4	ENSMUSG00000025473	0	0
RNASeq_4	ENSMUSG00000025474	109	15
RNASeq_4	ENSMUSG00000025475	74	94
RNASeq_4	ENSMUSG00000025477	312	300
RNASeq_4	ENSMUSG00000025478	0	0
RNASeq_4	ENSMUSG00000025479	0	0
RNASeq_4	ENSMUSG00000025480	0	0
RNASeq_4	ENSMUSG00000025481	0	0
RNASeq_4	ENSMUSG00000025482	0	0
RNASeq_4	ENSMUSG00000025484	27	0
RNASeq_4	ENSMUSG00000025485	0	0
RNASeq_4	ENSMUSG00000025486	12	0
RNASeq_4	ENSMUSG00000025487	0	0
RNASeq_4	ENSMUSG00000025488	0	0
RNASeq_4	ENSMUSG00000025489	0	0
RNASeq_4	ENSMUSG00000025491	0	0
RNASeq_4	ENSMUSG00000025492	0	0
RNASeq_4	ENSMUSG00000025494	0	0
RNASeq_4	ENSMUSG00000025495	0	0
RNASeq_4	ENSMUSG00000025496	0	0
RNASeq_4	ENSMUSG00000025497	0	0
RNASeq_4	ENSMUSG00000025498	0	0
RNASeq_4	ENSMUSG00000025499	0	0
RNASeq_4	ENSMUSG00000025500	0	0
RNASeq_4	ENSMUSG00000025503	0	0
RNASeq_4	ENSMUSG00000025504	0	0
RNASeq_4	ENSMUSG00000025505	0	0
RNASeq_4	ENSMUSG00000025507	0	0
RNASeq_4	ENSMUSG00000025508	0	0
RNASeq_4	ENSMUSG00000025509	0	0
RNASeq_4	ENSMUSG00000025510	0	0
RNASeq_4	ENSMUSG00000025511	20	0
RNASeq_4	ENSMUSG00000025512	0	0
RNASeq_4	ENSMUSG00000025519	0	0
RNASeq_4	ENSMUSG00000025521	18	0
RNASeq_4	ENSMUSG00000025532	130	18
RNASeq_4	ENSMUSG00000025533	0	170
RNASeq_4	ENSMUSG00000025534	0	70
RNASeq_4	ENSMUSG00000025537	4	40
RNASeq_4	ENSMUSG00000025538	4	78
RNASeq_4	ENSMUSG00000025544	0	0
RNASeq_4	ENSMUSG00000025545	0	0
RNASeq_4	ENSMUSG00000025551	27	38
RNASeq_4	ENSMUSG00000025555	0	0
RNASeq_4	ENSMUSG00000025557	0	0
RNASeq_4	ENSMUSG00000025558	1085	181
RNASeq_4	ENSMUSG00000025571	47	34
RNASeq_4	ENSMUSG00000025572	8	0
RNASeq_4	ENSMUSG00000025573	0	0
RNASeq_4	ENSMUSG00000025574	0	0
RNASeq_4	ENSMUSG00000025575	337	323
RNASeq_4	ENSMUSG00000025576	3092	2816
RNASeq_4	ENSMUSG00000025577	8	0
RNASeq_4	ENSMUSG00000025578	14	1
RNASeq_4	ENSMUSG00000025579	1818	1916
RNASeq_4	ENSMUSG00000025580	0	0
RNASeq_4	ENSMUSG00000025582	338	333
RNASeq_4	ENSMUSG00000025583	0	0
RNASeq_4	ENSMUSG00000025584	0	0
RNASeq_4	ENSMUSG00000025586	13	7
RNASeq_4	ENSMUSG00000025588	3	0
RNASeq_4	ENSMUSG00000025591	27	2
RNASeq_4	ENSMUSG00000025602	3	4
RNASeq_4	ENSMUSG00000025607	2	0
RNASeq_4	ENSMUSG00000025608	1	0
RNASeq_4	ENSMUSG00000025609	108	55
RNASeq_4	ENSMUSG00000025610	0	0
RNASeq_4	ENSMUSG00000025612	4	0
RNASeq_4	ENSMUSG00000025613	13	34
RNASeq_4	ENSMUSG00000025616	13	37
RNASeq_4	ENSMUSG00000025644	3	0
RNASeq_4	ENSMUSG00000025645	3	4
RNASeq_4	ENSMUSG00000025646	56	59
RNASeq_4	ENSMUSG00000025647	275	208
RNASeq_4	ENSMUSG00000025648	7	24
RNASeq_4	ENSMUSG00000025650	0	0
RNASeq_4	ENSMUSG00000025651	3	0
RNASeq_4	ENSMUSG00000025652	0	0
RNASeq_4	ENSMUSG00000025701	0	0
RNASeq_4	ENSMUSG00000025702	136	168
RNASeq_4	ENSMUSG00000025716	18	0
RNASeq_4	ENSMUSG00000025722	128	91
RNASeq_4	ENSMUSG00000025723	0	0
RNASeq_4	ENSMUSG00000025724	88	0
RNASeq_4	ENSMUSG00000025726	0	0
RNASeq_4	ENSMUSG00000025727	0	0
RNASeq_4	ENSMUSG00000025728	1659	0
RNASeq_4	ENSMUSG00000025730	0	0
RNASeq_4	ENSMUSG00000025731	0	0
RNASeq_4	ENSMUSG00000025732	0	0
RNASeq_4	ENSMUSG00000025733	0	0
RNASeq_4	ENSMUSG00000025735	70	75
RNASeq_4	ENSMUSG00000025736	0	0
RNASeq_4	ENSMUSG00000025737	0	0
RNASeq_4	ENSMUSG00000025738	16	0
RNASeq_4	ENSMUSG00000025739	0	0
RNASeq_4	ENSMUSG00000025743	27	33
RNASeq_4	ENSMUSG00000025745	0	0
RNASeq_4	ENSMUSG00000025746	0	0
RNASeq_4	ENSMUSG00000025747	0	0
RNASeq_4	ENSMUSG00000025754	0	0
RNASeq_4	ENSMUSG00000025757	32	18
RNASeq_4	ENSMUSG00000025758	23	16
RNASeq_4	ENSMUSG00000025759	41	19
RNASeq_4	ENSMUSG00000025762	0	0
RNASeq_4	ENSMUSG00000025764	12	10
RNASeq_4	ENSMUSG00000025766	2	0
RNASeq_4	ENSMUSG00000025774	0	0
RNASeq_4	ENSMUSG00000025776	0	0
RNASeq_4	ENSMUSG00000025777	0	0
RNASeq_4	ENSMUSG00000025779	0	0
RNASeq_4	ENSMUSG00000025780	4	3
RNASeq_4	ENSMUSG00000025781	106	0
RNASeq_4	ENSMUSG00000025782	0	0
RNASeq_4	ENSMUSG00000025783	1	0
RNASeq_4	ENSMUSG00000025784	4	4
RNASeq_4	ENSMUSG00000025785	0	0
RNASeq_4	ENSMUSG00000025786	0	0
RNASeq_4	ENSMUSG00000025787	0	0
RNASeq_4	ENSMUSG00000025789	15	0
RNASeq_4	ENSMUSG00000025790	220	273
RNASeq_4	ENSMUSG00000025791	0	0
RNASeq_4	ENSMUSG00000025792	0	0
RNASeq_4	ENSMUSG00000025793	18	24
RNASeq_4	ENSMUSG00000025794	0	1
RNASeq_4	ENSMUSG00000025795	116	97
RNASeq_4	ENSMUSG00000025804	0	0
RNASeq_4	ENSMUSG00000025809	0	0
RNASeq_4	ENSMUSG00000025810	0	0
RNASeq_4	ENSMUSG00000025812	0	0
RNASeq_4	ENSMUSG00000025813	108	56
RNASeq_4	ENSMUSG00000025815	17	16
RNASeq_4	ENSMUSG00000025816	76	65
RNASeq_4	ENSMUSG00000025817	9	3
RNASeq_4	ENSMUSG00000025821	20	19
RNASeq_4	ENSMUSG00000025823	74	27
RNASeq_4	ENSMUSG00000025825	0	0
RNASeq_4	ENSMUSG00000025838	0	0
RNASeq_4	ENSMUSG00000025839	0	0
RNASeq_4	ENSMUSG00000025854	0	0
RNASeq_4	ENSMUSG00000025855	0	0
RNASeq_4	ENSMUSG00000025856	14	0
RNASeq_4	ENSMUSG00000025857	0	0
RNASeq_4	ENSMUSG00000025858	0	0
RNASeq_4	ENSMUSG00000025867	53	4
RNASeq_4	ENSMUSG00000025868	0	0
RNASeq_4	ENSMUSG00000025869	0	0
RNASeq_4	ENSMUSG00000025870	0	0
RNASeq_4	ENSMUSG00000025871	0	3
RNASeq_4	ENSMUSG00000025872	7	0
RNASeq_4	ENSMUSG00000025873	0	0
RNASeq_4	ENSMUSG00000025875	0	0
RNASeq_4	ENSMUSG00000025876	115	136
RNASeq_4	ENSMUSG00000025877	0	0
RNASeq_4	ENSMUSG00000025878	49	61
RNASeq_4	ENSMUSG00000025880	113	98
RNASeq_4	ENSMUSG00000025885	278	420
RNASeq_4	ENSMUSG00000025887	0	0
RNASeq_4	ENSMUSG00000025888	0	0
RNASeq_4	ENSMUSG00000025889	0	0
RNASeq_4	ENSMUSG00000025892	0	0
RNASeq_4	ENSMUSG00000025893	3	0
RNASeq_4	ENSMUSG00000025894	54	0
RNASeq_4	ENSMUSG00000025898	0	0
RNASeq_4	ENSMUSG00000025899	17	0
RNASeq_4	ENSMUSG00000025900	0	0
RNASeq_4	ENSMUSG00000025902	0	0
RNASeq_4	ENSMUSG00000025903	0	0
RNASeq_4	ENSMUSG00000025905	0	0
RNASeq_4	ENSMUSG00000025907	72	92
RNASeq_4	ENSMUSG00000025909	71	145
RNASeq_4	ENSMUSG00000025911	0	0
RNASeq_4	ENSMUSG00000025912	0	1
RNASeq_4	ENSMUSG00000025915	102	66
RNASeq_4	ENSMUSG00000025916	0	0
RNASeq_4	ENSMUSG00000025917	5	13
RNASeq_4	ENSMUSG00000025920	1217	0
RNASeq_4	ENSMUSG00000025921	11	16
RNASeq_4	ENSMUSG00000025925	12	3
RNASeq_4	ENSMUSG00000025927	6	8
RNASeq_4	ENSMUSG00000025929	0	0
RNASeq_4	ENSMUSG00000025930	7	0
RNASeq_4	ENSMUSG00000025931	768	610
RNASeq_4	ENSMUSG00000025932	0	0
RNASeq_4	ENSMUSG00000025933	284	0
RNASeq_4	ENSMUSG00000025934	0	0
RNASeq_4	ENSMUSG00000025935	6	7
RNASeq_4	ENSMUSG00000025936	0	0
RNASeq_4	ENSMUSG00000025937	35	4
RNASeq_4	ENSMUSG00000025938	0	4
RNASeq_4	ENSMUSG00000025939	0	0
RNASeq_4	ENSMUSG00000025940	253	205
RNASeq_4	ENSMUSG00000025945	0	0
RNASeq_4	ENSMUSG00000025946	0	0
RNASeq_4	ENSMUSG00000025949	0	0
RNASeq_4	ENSMUSG00000025950	0	0
RNASeq_4	ENSMUSG00000025952	0	0
RNASeq_4	ENSMUSG00000025955	0	0
RNASeq_4	ENSMUSG00000025956	4	0
RNASeq_4	ENSMUSG00000025958	50	8
RNASeq_4	ENSMUSG00000025959	39	22
RNASeq_4	ENSMUSG00000025961	0	0
RNASeq_4	ENSMUSG00000025962	0	0
RNASeq_4	ENSMUSG00000025963	0	0
RNASeq_4	ENSMUSG00000025964	1068	1220
RNASeq_4	ENSMUSG00000025967	0	0
RNASeq_4	ENSMUSG00000025968	100	100
RNASeq_4	ENSMUSG00000025969	136	120
RNASeq_4	ENSMUSG00000025971	1	0
RNASeq_4	ENSMUSG00000025977	0	0
RNASeq_4	ENSMUSG00000025978	0	0
RNASeq_4	ENSMUSG00000025979	8	0
RNASeq_4	ENSMUSG00000025980	186	0
RNASeq_4	ENSMUSG00000025981	0	0
RNASeq_4	ENSMUSG00000025982	0	0
RNASeq_4	ENSMUSG00000025983	0	0
RNASeq_4	ENSMUSG00000025986	483	28
RNASeq_4	ENSMUSG00000025991	3	0
RNASeq_4	ENSMUSG00000025993	11	42
RNASeq_4	ENSMUSG00000025995	99	52
RNASeq_4	ENSMUSG00000025997	0	0
RNASeq_4	ENSMUSG00000026000	1010	1146
RNASeq_4	ENSMUSG00000026003	142	136
RNASeq_4	ENSMUSG00000026004	120	106
RNASeq_4	ENSMUSG00000026005	55	38
RNASeq_4	ENSMUSG00000026009	0	0
RNASeq_4	ENSMUSG00000026011	0	0
RNASeq_4	ENSMUSG00000026012	0	0
RNASeq_4	ENSMUSG00000026014	6	0
RNASeq_4	ENSMUSG00000026017	1	0
RNASeq_4	ENSMUSG00000026018	51	4
RNASeq_4	ENSMUSG00000026019	1	0
RNASeq_4	ENSMUSG00000026020	6	1
RNASeq_4	ENSMUSG00000026021	55	0
RNASeq_4	ENSMUSG00000026023	6	0
RNASeq_4	ENSMUSG00000026024	0	0
RNASeq_4	ENSMUSG00000026027	0	0
RNASeq_4	ENSMUSG00000026028	283	0
RNASeq_4	ENSMUSG00000026029	8	0
RNASeq_4	ENSMUSG00000026031	0	0
RNASeq_4	ENSMUSG00000026032	0	0
RNASeq_4	ENSMUSG00000026034	0	0
RNASeq_4	ENSMUSG00000026035	0	0
RNASeq_4	ENSMUSG00000026036	0	0
RNASeq_4	ENSMUSG00000026037	0	0
RNASeq_4	ENSMUSG00000026039	0	0
RNASeq_4	ENSMUSG00000026042	6	3
RNASeq_4	ENSMUSG00000026043	10	4
RNASeq_4	ENSMUSG00000026047	2	11
RNASeq_4	ENSMUSG00000026048	84	72
RNASeq_4	ENSMUSG00000026049	33	11
RNASeq_4	ENSMUSG00000026051	2	4
RNASeq_4	ENSMUSG00000026058	2	1
RNASeq_4	ENSMUSG00000026062	0	0
RNASeq_4	ENSMUSG00000026063	0	0
RNASeq_4	ENSMUSG00000026064	258	37
RNASeq_4	ENSMUSG00000026065	4	0
RNASeq_4	ENSMUSG00000026068	0	0
RNASeq_4	ENSMUSG00000026069	0	0
RNASeq_4	ENSMUSG00000026070	0	0
RNASeq_4	ENSMUSG00000026072	6	0
RNASeq_4	ENSMUSG00000026073	0	1
RNASeq_4	ENSMUSG00000026074	647	899
RNASeq_4	ENSMUSG00000026077	0	1
RNASeq_4	ENSMUSG00000026078	57	58
RNASeq_4	ENSMUSG00000026080	209	238
RNASeq_4	ENSMUSG00000026082	17	24
RNASeq_4	ENSMUSG00000026083	0	5
RNASeq_4	ENSMUSG00000026085	0	0
RNASeq_4	ENSMUSG00000026087	282	302
RNASeq_4	ENSMUSG00000026088	1	1
RNASeq_4	ENSMUSG00000026090	35	37
RNASeq_4	ENSMUSG00000026094	0	0
RNASeq_4	ENSMUSG00000026095	0	0
RNASeq_4	ENSMUSG00000026096	0	0
RNASeq_4	ENSMUSG00000026097	0	0
RNASeq_4	ENSMUSG00000026098	14	0
RNASeq_4	ENSMUSG00000026100	0	0
RNASeq_4	ENSMUSG00000026102	1	0
RNASeq_4	ENSMUSG00000026103	10	0
RNASeq_4	ENSMUSG00000026104	0	0
RNASeq_4	ENSMUSG00000026107	38	7
RNASeq_4	ENSMUSG00000026109	0	0
RNASeq_4	ENSMUSG00000026110	33	0
RNASeq_4	ENSMUSG00000026111	0	0
RNASeq_4	ENSMUSG00000026112	2	0
RNASeq_4	ENSMUSG00000026113	1	0
RNASeq_4	ENSMUSG00000026114	0	0
RNASeq_4	ENSMUSG00000026116	260	334
RNASeq_4	ENSMUSG00000026117	8	8
RNASeq_4	ENSMUSG00000026121	8	17
RNASeq_4	ENSMUSG00000026123	313	304
RNASeq_4	ENSMUSG00000026124	0	0
RNASeq_4	ENSMUSG00000026125	0	0
RNASeq_4	ENSMUSG00000026126	0	0
RNASeq_4	ENSMUSG00000026127	0	1
RNASeq_4	ENSMUSG00000026131	878	1418
RNASeq_4	ENSMUSG00000026134	1	0
RNASeq_4	ENSMUSG00000026135	0	0
RNASeq_4	ENSMUSG00000026141	18	12
RNASeq_4	ENSMUSG00000026142	0	0
RNASeq_4	ENSMUSG00000026147	0	0
RNASeq_4	ENSMUSG00000026149	2	0
RNASeq_4	ENSMUSG00000026150	2634	2694
RNASeq_4	ENSMUSG00000026153	88	55
RNASeq_4	ENSMUSG00000026154	79	98
RNASeq_4	ENSMUSG00000026155	9	52
RNASeq_4	ENSMUSG00000026156	38	8
RNASeq_4	ENSMUSG00000026158	238	121
RNASeq_4	ENSMUSG00000026159	335	213
RNASeq_4	ENSMUSG00000026162	0	23
RNASeq_4	ENSMUSG00000026163	0	0
RNASeq_4	ENSMUSG00000026166	0	0
RNASeq_4	ENSMUSG00000026167	0	0
RNASeq_4	ENSMUSG00000026170	0	0
RNASeq_4	ENSMUSG00000026171	0	0
RNASeq_4	ENSMUSG00000026172	0	0
RNASeq_4	ENSMUSG00000026173	0	0
RNASeq_4	ENSMUSG00000026174	0	4
RNASeq_4	ENSMUSG00000026175	0	33
RNASeq_4	ENSMUSG00000026176	372	12
RNASeq_4	ENSMUSG00000026177	0	82
RNASeq_4	ENSMUSG00000026179	6	27
RNASeq_4	ENSMUSG00000026180	0	0
RNASeq_4	ENSMUSG00000026181	2	0
RNASeq_4	ENSMUSG00000026182	0	0
RNASeq_4	ENSMUSG00000026185	3	1
RNASeq_4	ENSMUSG00000026187	0	9
RNASeq_4	ENSMUSG00000026188	0	0
RNASeq_4	ENSMUSG00000026189	9	0
RNASeq_4	ENSMUSG00000026192	0	0
RNASeq_4	ENSMUSG00000026193	0	0
RNASeq_4	ENSMUSG00000026196	0	0
RNASeq_4	ENSMUSG00000026197	0	0
RNASeq_4	ENSMUSG00000026198	0	0
RNASeq_4	ENSMUSG00000026199	0	0
RNASeq_4	ENSMUSG00000026200	0	0
RNASeq_4	ENSMUSG00000026201	0	0
RNASeq_4	ENSMUSG00000026202	0	0
RNASeq_4	ENSMUSG00000026203	0	1
RNASeq_4	ENSMUSG00000026204	0	0
RNASeq_4	ENSMUSG00000026205	0	0
RNASeq_4	ENSMUSG00000026207	192	208
RNASeq_4	ENSMUSG00000026208	0	0
RNASeq_4	ENSMUSG00000026209	188	152
RNASeq_4	ENSMUSG00000026211	78	97
RNASeq_4	ENSMUSG00000026213	6	0
RNASeq_4	ENSMUSG00000026219	13	9
RNASeq_4	ENSMUSG00000026220	0	0
RNASeq_4	ENSMUSG00000026222	139	0
RNASeq_4	ENSMUSG00000026223	1155	1186
RNASeq_4	ENSMUSG00000026224	12	8
RNASeq_4	ENSMUSG00000026226	0	0
RNASeq_4	ENSMUSG00000026227	10	14
RNASeq_4	ENSMUSG00000026228	0	0
RNASeq_4	ENSMUSG00000026229	125	80
RNASeq_4	ENSMUSG00000026234	11	11
RNASeq_4	ENSMUSG00000026235	557	559
RNASeq_4	ENSMUSG00000026237	0	0
RNASeq_4	ENSMUSG00000026238	1419	5
RNASeq_4	ENSMUSG00000026239	0	0
RNASeq_4	ENSMUSG00000026240	0	0
RNASeq_4	ENSMUSG00000026241	0	0
RNASeq_4	ENSMUSG00000026245	591	520
RNASeq_4	ENSMUSG00000026246	0	0
RNASeq_4	ENSMUSG00000026247	0	0
RNASeq_4	ENSMUSG00000026248	160	120
RNASeq_4	ENSMUSG00000026249	338	314
RNASeq_4	ENSMUSG00000026251	0	0
RNASeq_4	ENSMUSG00000026253	0	0
RNASeq_4	ENSMUSG00000026254	274	240
RNASeq_4	ENSMUSG00000026255	28	32
RNASeq_4	ENSMUSG00000026258	0	0
RNASeq_4	ENSMUSG00000026259	114	120
RNASeq_4	ENSMUSG00000026260	0	0
RNASeq_4	ENSMUSG00000026269	0	0
RNASeq_4	ENSMUSG00000026270	0	0
RNASeq_4	ENSMUSG00000026271	0	0
RNASeq_4	ENSMUSG00000026272	0	0
RNASeq_4	ENSMUSG00000026273	50	52
RNASeq_4	ENSMUSG00000026274	4	4
RNASeq_4	ENSMUSG00000026275	31	33
RNASeq_4	ENSMUSG00000026276	974	6
RNASeq_4	ENSMUSG00000026277	287	271
RNASeq_4	ENSMUSG00000026278	156	224
RNASeq_4	ENSMUSG00000026279	52	35
RNASeq_4	ENSMUSG00000026280	290	288
RNASeq_4	ENSMUSG00000026281	3	3
RNASeq_4	ENSMUSG00000026283	32	7
RNASeq_4	ENSMUSG00000026285	0	0
RNASeq_4	ENSMUSG00000026288	21	8
RNASeq_4	ENSMUSG00000026289	113	158
RNASeq_4	ENSMUSG00000026295	0	0
RNASeq_4	ENSMUSG00000026301	0	0
RNASeq_4	ENSMUSG00000026303	4	8
RNASeq_4	ENSMUSG00000026304	0	0
RNASeq_4	ENSMUSG00000026305	218	361
RNASeq_4	ENSMUSG00000026307	52	59
RNASeq_4	ENSMUSG00000026308	2	0
RNASeq_4	ENSMUSG00000026309	72	109
RNASeq_4	ENSMUSG00000026311	231	104
RNASeq_4	ENSMUSG00000026312	80	110
RNASeq_4	ENSMUSG00000026313	81	50
RNASeq_4	ENSMUSG00000026315	4	0
RNASeq_4	ENSMUSG00000026317	64	48
RNASeq_4	ENSMUSG00000026319	226	190
RNASeq_4	ENSMUSG00000026321	0	17
RNASeq_4	ENSMUSG00000026322	0	1
RNASeq_4	ENSMUSG00000026327	0	0
RNASeq_4	ENSMUSG00000026331	0	0
RNASeq_4	ENSMUSG00000026333	0	0
RNASeq_4	ENSMUSG00000026335	0	0
RNASeq_4	ENSMUSG00000026336	0	0
RNASeq_4	ENSMUSG00000026339	32	25
RNASeq_4	ENSMUSG00000026341	3814	6
RNASeq_4	ENSMUSG00000026342	0	0
RNASeq_4	ENSMUSG00000026343	1	0
RNASeq_4	ENSMUSG00000026344	21	26
RNASeq_4	ENSMUSG00000026347	238	168
RNASeq_4	ENSMUSG00000026348	0	0
RNASeq_4	ENSMUSG00000026349	60	36
RNASeq_4	ENSMUSG00000026353	18	32
RNASeq_4	ENSMUSG00000026354	5	0
RNASeq_4	ENSMUSG00000026355	23	15
RNASeq_4	ENSMUSG00000026356	191	99
RNASeq_4	ENSMUSG00000026357	0	0
RNASeq_4	ENSMUSG00000026358	0	0
RNASeq_4	ENSMUSG00000026360	2	9
RNASeq_4	ENSMUSG00000026361	9	9
RNASeq_4	ENSMUSG00000026365	100	0
RNASeq_4	ENSMUSG00000026368	0	0
RNASeq_4	ENSMUSG00000026374	138	121
RNASeq_4	ENSMUSG00000026377	31	22
RNASeq_4	ENSMUSG00000026380	6	7
RNASeq_4	ENSMUSG00000026383	0	0
RNASeq_4	ENSMUSG00000026384	24	26
RNASeq_4	ENSMUSG00000026385	1112	865
RNASeq_4	ENSMUSG00000026387	2	0
RNASeq_4	ENSMUSG00000026388	3	3
RNASeq_4	ENSMUSG00000026389	46	26
RNASeq_4	ENSMUSG00000026390	0	0
RNASeq_4	ENSMUSG00000026393	11	0
RNASeq_4	ENSMUSG00000026394	0	0
RNASeq_4	ENSMUSG00000026395	0	0
RNASeq_4	ENSMUSG00000026398	0	0
RNASeq_4	ENSMUSG00000026399	12	0
RNASeq_4	ENSMUSG00000026401	0	0
RNASeq_4	ENSMUSG00000026404	0	0
RNASeq_4	ENSMUSG00000026405	0	0
RNASeq_4	ENSMUSG00000026407	0	0
RNASeq_4	ENSMUSG00000026409	0	0
RNASeq_4	ENSMUSG00000026411	0	0
RNASeq_4	ENSMUSG00000026413	0	0
RNASeq_4	ENSMUSG00000026414	0	0
RNASeq_4	ENSMUSG00000026415	0	0
RNASeq_4	ENSMUSG00000026416	0	0
RNASeq_4	ENSMUSG00000026417	0	0
RNASeq_4	ENSMUSG00000026418	86	55
RNASeq_4	ENSMUSG00000026420	0	0
RNASeq_4	ENSMUSG00000026421	2276	1939
RNASeq_4	ENSMUSG00000026424	147	167
RNASeq_4	ENSMUSG00000026425	80	128
RNASeq_4	ENSMUSG00000026426	1522	1319
RNASeq_4	ENSMUSG00000026427	19	152
RNASeq_4	ENSMUSG00000026429	13	44
RNASeq_4	ENSMUSG00000026430	0	16
RNASeq_4	ENSMUSG00000026432	0	0
RNASeq_4	ENSMUSG00000026433	3	0
RNASeq_4	ENSMUSG00000026434	116	19
RNASeq_4	ENSMUSG00000026435	0	0
RNASeq_4	ENSMUSG00000026436	8	0
RNASeq_4	ENSMUSG00000026437	11	7
RNASeq_4	ENSMUSG00000026439	160	146
RNASeq_4	ENSMUSG00000026442	498	0
RNASeq_4	ENSMUSG00000026443	0	0
RNASeq_4	ENSMUSG00000026447	56	42
RNASeq_4	ENSMUSG00000026450	0	0
RNASeq_4	ENSMUSG00000026452	1126	1264
RNASeq_4	ENSMUSG00000026455	151	137
RNASeq_4	ENSMUSG00000026456	0	0
RNASeq_4	ENSMUSG00000026457	6	0
RNASeq_4	ENSMUSG00000026458	0	0
RNASeq_4	ENSMUSG00000026459	0	0
RNASeq_4	ENSMUSG00000026463	90	58
RNASeq_4	ENSMUSG00000026466	270	315
RNASeq_4	ENSMUSG00000026468	3	1
RNASeq_4	ENSMUSG00000026469	0	0
RNASeq_4	ENSMUSG00000026470	0	0
RNASeq_4	ENSMUSG00000026471	0	0
RNASeq_4	ENSMUSG00000026473	7043	1079
RNASeq_4	ENSMUSG00000026475	61	60
RNASeq_4	ENSMUSG00000026478	44	76
RNASeq_4	ENSMUSG00000026479	0	10
RNASeq_4	ENSMUSG00000026480	13	19
RNASeq_4	ENSMUSG00000026482	153	118
RNASeq_4	ENSMUSG00000026483	13	7
RNASeq_4	ENSMUSG00000026484	2	20
RNASeq_4	ENSMUSG00000026489	92	0
RNASeq_4	ENSMUSG00000026490	272	268
RNASeq_4	ENSMUSG00000026491	86	93
RNASeq_4	ENSMUSG00000026492	0	0
RNASeq_4	ENSMUSG00000026494	16	12
RNASeq_4	ENSMUSG00000026495	2	0
RNASeq_4	ENSMUSG00000026496	0	0
RNASeq_4	ENSMUSG00000026497	0	0
RNASeq_4	ENSMUSG00000026499	1	0
RNASeq_4	ENSMUSG00000026500	3	4
RNASeq_4	ENSMUSG00000026502	154	6
RNASeq_4	ENSMUSG00000026504	100	46
RNASeq_4	ENSMUSG00000026509	14	12
RNASeq_4	ENSMUSG00000026510	0	0
RNASeq_4	ENSMUSG00000026511	445	351
RNASeq_4	ENSMUSG00000026514	7	3
RNASeq_4	ENSMUSG00000026516	64	53
RNASeq_4	ENSMUSG00000026519	0	0
RNASeq_4	ENSMUSG00000026520	0	0
RNASeq_4	ENSMUSG00000026523	0	0
RNASeq_4	ENSMUSG00000026525	0	0
RNASeq_4	ENSMUSG00000026526	142	140
RNASeq_4	ENSMUSG00000026527	769	671
RNASeq_4	ENSMUSG00000026532	0	4
RNASeq_4	ENSMUSG00000026535	0	0
RNASeq_4	ENSMUSG00000026536	1	0
RNASeq_4	ENSMUSG00000026542	0	0
RNASeq_4	ENSMUSG00000026544	17	17
RNASeq_4	ENSMUSG00000026546	9	36
RNASeq_4	ENSMUSG00000026547	26	18
RNASeq_4	ENSMUSG00000026548	0	0
RNASeq_4	ENSMUSG00000026553	1412	914
RNASeq_4	ENSMUSG00000026554	1813	1572
RNASeq_4	ENSMUSG00000026556	295	261
RNASeq_4	ENSMUSG00000026558	264	311
RNASeq_4	ENSMUSG00000026560	0	0
RNASeq_4	ENSMUSG00000026563	29	25
RNASeq_4	ENSMUSG00000026564	0	0
RNASeq_4	ENSMUSG00000026565	54	48
RNASeq_4	ENSMUSG00000026566	290	94
RNASeq_4	ENSMUSG00000026567	0	5
RNASeq_4	ENSMUSG00000026568	0	0
RNASeq_4	ENSMUSG00000026571	177	138
RNASeq_4	ENSMUSG00000026572	0	0
RNASeq_4	ENSMUSG00000026573	0	0
RNASeq_4	ENSMUSG00000026574	3	0
RNASeq_4	ENSMUSG00000026575	235	236
RNASeq_4	ENSMUSG00000026576	118	102
RNASeq_4	ENSMUSG00000026577	75	75
RNASeq_4	ENSMUSG00000026578	3	10
RNASeq_4	ENSMUSG00000026579	0	25
RNASeq_4	ENSMUSG00000026580	0	33
RNASeq_4	ENSMUSG00000026581	0	0
RNASeq_4	ENSMUSG00000026582	0	0
RNASeq_4	ENSMUSG00000026584	12	20
RNASeq_4	ENSMUSG00000026585	40	48
RNASeq_4	ENSMUSG00000026586	4	12
RNASeq_4	ENSMUSG00000026587	1445	886
RNASeq_4	ENSMUSG00000026589	0	0
RNASeq_4	ENSMUSG00000026592	0	0
RNASeq_4	ENSMUSG00000026594	898	1158
RNASeq_4	ENSMUSG00000026596	385	386
RNASeq_4	ENSMUSG00000026600	355	280
RNASeq_4	ENSMUSG00000026601	0	0
RNASeq_4	ENSMUSG00000026602	1	0
RNASeq_4	ENSMUSG00000026603	0	0
RNASeq_4	ENSMUSG00000026604	23	35
RNASeq_4	ENSMUSG00000026605	0	0
RNASeq_4	ENSMUSG00000026608	0	0
RNASeq_4	ENSMUSG00000026609	0	0
RNASeq_4	ENSMUSG00000026610	150	132
RNASeq_4	ENSMUSG00000026611	10	0
RNASeq_4	ENSMUSG00000026614	5	0
RNASeq_4	ENSMUSG00000026615	368	460
RNASeq_4	ENSMUSG00000026616	0	0
RNASeq_4	ENSMUSG00000026617	835	358
RNASeq_4	ENSMUSG00000026618	130	58
RNASeq_4	ENSMUSG00000026620	92	98
RNASeq_4	ENSMUSG00000026621	0	0
RNASeq_4	ENSMUSG00000026622	39	30
RNASeq_4	ENSMUSG00000026623	243	151
RNASeq_4	ENSMUSG00000026626	82	9
RNASeq_4	ENSMUSG00000026627	6	6
RNASeq_4	ENSMUSG00000026628	0	0
RNASeq_4	ENSMUSG00000026630	0	0
RNASeq_4	ENSMUSG00000026632	78	44
RNASeq_4	ENSMUSG00000026634	44	10
RNASeq_4	ENSMUSG00000026637	0	16
RNASeq_4	ENSMUSG00000026638	0	0
RNASeq_4	ENSMUSG00000026639	5	0
RNASeq_4	ENSMUSG00000026640	1	1
RNASeq_4	ENSMUSG00000026641	615	886
RNASeq_4	ENSMUSG00000026643	57	0
RNASeq_4	ENSMUSG00000026644	0	8
RNASeq_4	ENSMUSG00000026645	0	0
RNASeq_4	ENSMUSG00000026646	0	0
RNASeq_4	ENSMUSG00000026648	0	0
RNASeq_4	ENSMUSG00000026649	0	0
RNASeq_4	ENSMUSG00000026650	0	0
RNASeq_4	ENSMUSG00000026655	58	118
RNASeq_4	ENSMUSG00000026656	50	16
RNASeq_4	ENSMUSG00000026657	29	21
RNASeq_4	ENSMUSG00000026659	296	429
RNASeq_4	ENSMUSG00000026662	0	0
RNASeq_4	ENSMUSG00000026663	227	191
RNASeq_4	ENSMUSG00000026664	0	0
RNASeq_4	ENSMUSG00000026667	4475	3417
RNASeq_4	ENSMUSG00000026668	0	0
RNASeq_4	ENSMUSG00000026669	0	0
RNASeq_4	ENSMUSG00000026670	794	721
RNASeq_4	ENSMUSG00000026672	136	32
RNASeq_4	ENSMUSG00000026674	44	48
RNASeq_4	ENSMUSG00000026675	252	215
RNASeq_4	ENSMUSG00000026676	6	5
RNASeq_4	ENSMUSG00000026678	58	54
RNASeq_4	ENSMUSG00000026679	4	1
RNASeq_4	ENSMUSG00000026683	22	16
RNASeq_4	ENSMUSG00000026686	0	2
RNASeq_4	ENSMUSG00000026687	0	0
RNASeq_4	ENSMUSG00000026688	0	0
RNASeq_4	ENSMUSG00000026691	0	0
RNASeq_4	ENSMUSG00000026692	0	0
RNASeq_4	ENSMUSG00000026694	0	0
RNASeq_4	ENSMUSG00000026696	0	0
RNASeq_4	ENSMUSG00000026697	0	0
RNASeq_4	ENSMUSG00000026698	0	0
RNASeq_4	ENSMUSG00000026700	0	0
RNASeq_4	ENSMUSG00000026701	0	0
RNASeq_4	ENSMUSG00000026705	0	0
RNASeq_4	ENSMUSG00000026708	2	0
RNASeq_4	ENSMUSG00000026709	0	0
RNASeq_4	ENSMUSG00000026712	0	0
RNASeq_4	ENSMUSG00000026715	0	0
RNASeq_4	ENSMUSG00000026718	0	2
RNASeq_4	ENSMUSG00000026721	0	0
RNASeq_4	ENSMUSG00000026723	0	0
RNASeq_4	ENSMUSG00000026725	0	0
RNASeq_4	ENSMUSG00000026726	0	0
RNASeq_4	ENSMUSG00000026727	0	0
RNASeq_4	ENSMUSG00000026728	0	0
RNASeq_4	ENSMUSG00000026729	0	0
RNASeq_4	ENSMUSG00000026730	0	0
RNASeq_4	ENSMUSG00000026734	0	0
RNASeq_4	ENSMUSG00000026735	0	0
RNASeq_4	ENSMUSG00000026736	1	0
RNASeq_4	ENSMUSG00000026737	0	0
RNASeq_4	ENSMUSG00000026739	101	0
RNASeq_4	ENSMUSG00000026740	0	0
RNASeq_4	ENSMUSG00000026743	107	8
RNASeq_4	ENSMUSG00000026748	0	0
RNASeq_4	ENSMUSG00000026749	68	68
RNASeq_4	ENSMUSG00000026750	0	3
RNASeq_4	ENSMUSG00000026751	0	0
RNASeq_4	ENSMUSG00000026753	2	0
RNASeq_4	ENSMUSG00000026754	0	132
RNASeq_4	ENSMUSG00000026755	0	17
RNASeq_4	ENSMUSG00000026761	12	10
RNASeq_4	ENSMUSG00000026764	1308	1471
RNASeq_4	ENSMUSG00000026765	34	3
RNASeq_4	ENSMUSG00000026766	275	278
RNASeq_4	ENSMUSG00000026767	0	0
RNASeq_4	ENSMUSG00000026768	0	0
RNASeq_4	ENSMUSG00000026770	0	0
RNASeq_4	ENSMUSG00000026771	1	3
RNASeq_4	ENSMUSG00000026773	0	0
RNASeq_4	ENSMUSG00000026774	0	0
RNASeq_4	ENSMUSG00000026775	3	1
RNASeq_4	ENSMUSG00000026778	0	0
RNASeq_4	ENSMUSG00000026779	0	1
RNASeq_4	ENSMUSG00000026781	52	193
RNASeq_4	ENSMUSG00000026782	0	0
RNASeq_4	ENSMUSG00000026784	1	1
RNASeq_4	ENSMUSG00000026785	0	0
RNASeq_4	ENSMUSG00000026786	1	8
RNASeq_4	ENSMUSG00000026787	158	129
RNASeq_4	ENSMUSG00000026788	34	16
RNASeq_4	ENSMUSG00000026790	0	0
RNASeq_4	ENSMUSG00000026791	0	0
RNASeq_4	ENSMUSG00000026792	10	12
RNASeq_4	ENSMUSG00000026796	1	8
RNASeq_4	ENSMUSG00000026797	1266	1281
RNASeq_4	ENSMUSG00000026798	0	0
RNASeq_4	ENSMUSG00000026799	0	0
RNASeq_4	ENSMUSG00000026803	0	0
RNASeq_4	ENSMUSG00000026805	0	0
RNASeq_4	ENSMUSG00000026806	0	0
RNASeq_4	ENSMUSG00000026807	0	0
RNASeq_4	ENSMUSG00000026809	0	0
RNASeq_4	ENSMUSG00000026810	0	0
RNASeq_4	ENSMUSG00000026811	1402	829
RNASeq_4	ENSMUSG00000026812	0	0
RNASeq_4	ENSMUSG00000026814	0	0
RNASeq_4	ENSMUSG00000026815	0	0
RNASeq_4	ENSMUSG00000026816	0	0
RNASeq_4	ENSMUSG00000026817	0	6
RNASeq_4	ENSMUSG00000026818	0	0
RNASeq_4	ENSMUSG00000026819	0	0
RNASeq_4	ENSMUSG00000026820	6	12
RNASeq_4	ENSMUSG00000026821	0	0
RNASeq_4	ENSMUSG00000026822	0	0
RNASeq_4	ENSMUSG00000026824	134	110
RNASeq_4	ENSMUSG00000026825	27	24
RNASeq_4	ENSMUSG00000026826	3	3
RNASeq_4	ENSMUSG00000026827	296	298
RNASeq_4	ENSMUSG00000026828	10	5
RNASeq_4	ENSMUSG00000026829	0	0
RNASeq_4	ENSMUSG00000026830	11	12
RNASeq_4	ENSMUSG00000026831	0	0
RNASeq_4	ENSMUSG00000026832	0	0
RNASeq_4	ENSMUSG00000026833	0	0
RNASeq_4	ENSMUSG00000026834	26	2
RNASeq_4	ENSMUSG00000026835	0	0
RNASeq_4	ENSMUSG00000026836	56	30
RNASeq_4	ENSMUSG00000026837	0	0
RNASeq_4	ENSMUSG00000026839	0	0
RNASeq_4	ENSMUSG00000026840	0	0
RNASeq_4	ENSMUSG00000026841	0	0
RNASeq_4	ENSMUSG00000026842	20	7
RNASeq_4	ENSMUSG00000026843	0	16
RNASeq_4	ENSMUSG00000026848	0	30
RNASeq_4	ENSMUSG00000026849	0	16
RNASeq_4	ENSMUSG00000026851	164	22
RNASeq_4	ENSMUSG00000026853	148	88
RNASeq_4	ENSMUSG00000026854	0	98
RNASeq_4	ENSMUSG00000026856	0	0
RNASeq_4	ENSMUSG00000026857	80	150
RNASeq_4	ENSMUSG00000026858	0	0
RNASeq_4	ENSMUSG00000026860	135	0
RNASeq_4	ENSMUSG00000026864	0	0
RNASeq_4	ENSMUSG00000026866	0	0
RNASeq_4	ENSMUSG00000026867	246	231
RNASeq_4	ENSMUSG00000026869	10	0
RNASeq_4	ENSMUSG00000026870	0	0
RNASeq_4	ENSMUSG00000026872	110	120
RNASeq_4	ENSMUSG00000026873	0	0
RNASeq_4	ENSMUSG00000026874	0	0
RNASeq_4	ENSMUSG00000026875	12	6
RNASeq_4	ENSMUSG00000026878	1001	0
RNASeq_4	ENSMUSG00000026879	0	0
RNASeq_4	ENSMUSG00000026880	0	0
RNASeq_4	ENSMUSG00000026882	0	0
RNASeq_4	ENSMUSG00000026883	195	0
RNASeq_4	ENSMUSG00000026885	0	0
RNASeq_4	ENSMUSG00000026887	34	22
RNASeq_4	ENSMUSG00000026888	0	0
RNASeq_4	ENSMUSG00000026889	67	109
RNASeq_4	ENSMUSG00000026890	4	70
RNASeq_4	ENSMUSG00000026893	23	12
RNASeq_4	ENSMUSG00000026894	0	5
RNASeq_4	ENSMUSG00000026895	0	4
RNASeq_4	ENSMUSG00000026896	4	4
RNASeq_4	ENSMUSG00000026904	165	111
RNASeq_4	ENSMUSG00000026914	0	0
RNASeq_4	ENSMUSG00000026915	66	62
RNASeq_4	ENSMUSG00000026917	0	0
RNASeq_4	ENSMUSG00000026918	9	0
RNASeq_4	ENSMUSG00000026919	0	0
RNASeq_4	ENSMUSG00000026921	0	0
RNASeq_4	ENSMUSG00000026922	0	0
RNASeq_4	ENSMUSG00000026923	0	0
RNASeq_4	ENSMUSG00000026924	0	0
RNASeq_4	ENSMUSG00000026925	9	0
RNASeq_4	ENSMUSG00000026926	0	0
RNASeq_4	ENSMUSG00000026927	0	0
RNASeq_4	ENSMUSG00000026928	0	0
RNASeq_4	ENSMUSG00000026930	0	0
RNASeq_4	ENSMUSG00000026931	0	0
RNASeq_4	ENSMUSG00000026932	4	4
RNASeq_4	ENSMUSG00000026933	2799	0
RNASeq_4	ENSMUSG00000026934	0	0
RNASeq_4	ENSMUSG00000026936	0	0
RNASeq_4	ENSMUSG00000026937	0	0
RNASeq_4	ENSMUSG00000026938	0	0
RNASeq_4	ENSMUSG00000026939	0	0
RNASeq_4	ENSMUSG00000026940	0	0
RNASeq_4	ENSMUSG00000026941	0	0
RNASeq_4	ENSMUSG00000026942	0	0
RNASeq_4	ENSMUSG00000026943	0	0
RNASeq_4	ENSMUSG00000026944	0	0
RNASeq_4	ENSMUSG00000026946	4	20
RNASeq_4	ENSMUSG00000026950	52	8
RNASeq_4	ENSMUSG00000026955	0	0
RNASeq_4	ENSMUSG00000026956	0	0
RNASeq_4	ENSMUSG00000026958	0	0
RNASeq_4	ENSMUSG00000026959	0	0
RNASeq_4	ENSMUSG00000026960	25	26
RNASeq_4	ENSMUSG00000026961	0	0
RNASeq_4	ENSMUSG00000026963	0	0
RNASeq_4	ENSMUSG00000026965	0	0
RNASeq_4	ENSMUSG00000026966	0	0
RNASeq_4	ENSMUSG00000026969	0	0
RNASeq_4	ENSMUSG00000026970	16	0
RNASeq_4	ENSMUSG00000026971	0	0
RNASeq_4	ENSMUSG00000026972	0	0
RNASeq_4	ENSMUSG00000026974	3	0
RNASeq_4	ENSMUSG00000026975	48	98
RNASeq_4	ENSMUSG00000026976	0	1
RNASeq_4	ENSMUSG00000026977	0	0
RNASeq_4	ENSMUSG00000026979	0	8
RNASeq_4	ENSMUSG00000026980	0	0
RNASeq_4	ENSMUSG00000026981	0	0
RNASeq_4	ENSMUSG00000026983	0	0
RNASeq_4	ENSMUSG00000026984	0	0
RNASeq_4	ENSMUSG00000026985	0	0
RNASeq_4	ENSMUSG00000026986	0	0
RNASeq_4	ENSMUSG00000026987	0	0
RNASeq_4	ENSMUSG00000026988	0	9
RNASeq_4	ENSMUSG00000026989	0	0
RNASeq_4	ENSMUSG00000026991	38	0
RNASeq_4	ENSMUSG00000026994	0	0
RNASeq_4	ENSMUSG00000026999	50	3
RNASeq_4	ENSMUSG00000027001	15	10
RNASeq_4	ENSMUSG00000027002	198	158
RNASeq_4	ENSMUSG00000027004	64	70
RNASeq_4	ENSMUSG00000027006	56	48
RNASeq_4	ENSMUSG00000027007	0	0
RNASeq_4	ENSMUSG00000027009	35	14
RNASeq_4	ENSMUSG00000027010	1019	1253
RNASeq_4	ENSMUSG00000027011	0	0
RNASeq_4	ENSMUSG00000027012	432	566
RNASeq_4	ENSMUSG00000027014	44	17
RNASeq_4	ENSMUSG00000027015	4	2
RNASeq_4	ENSMUSG00000027016	120	89
RNASeq_4	ENSMUSG00000027018	84	67
RNASeq_4	ENSMUSG00000027022	0	0
RNASeq_4	ENSMUSG00000027030	0	0
RNASeq_4	ENSMUSG00000027035	62	59
RNASeq_4	ENSMUSG00000027048	0	0
RNASeq_4	ENSMUSG00000027067	338	214
RNASeq_4	ENSMUSG00000027068	0	0
RNASeq_4	ENSMUSG00000027070	0	0
RNASeq_4	ENSMUSG00000027071	2	1
RNASeq_4	ENSMUSG00000027072	0	0
RNASeq_4	ENSMUSG00000027073	0	0
RNASeq_4	ENSMUSG00000027074	0	1
RNASeq_4	ENSMUSG00000027075	0	0
RNASeq_4	ENSMUSG00000027076	0	0
RNASeq_4	ENSMUSG00000027077	0	1
RNASeq_4	ENSMUSG00000027078	39	32
RNASeq_4	ENSMUSG00000027079	40	39
RNASeq_4	ENSMUSG00000027080	32	34
RNASeq_4	ENSMUSG00000027082	9	10
RNASeq_4	ENSMUSG00000027086	76	32
RNASeq_4	ENSMUSG00000027087	251	157
RNASeq_4	ENSMUSG00000027088	89	74
RNASeq_4	ENSMUSG00000027091	36	29
RNASeq_4	ENSMUSG00000027099	0	0
RNASeq_4	ENSMUSG00000027102	10	0
RNASeq_4	ENSMUSG00000027104	671	0
RNASeq_4	ENSMUSG00000027107	0	0
RNASeq_4	ENSMUSG00000027108	18	0
RNASeq_4	ENSMUSG00000027109	42	2
RNASeq_4	ENSMUSG00000027111	81	27
RNASeq_4	ENSMUSG00000027115	0	0
RNASeq_4	ENSMUSG00000027120	0	0
RNASeq_4	ENSMUSG00000027122	2	0
RNASeq_4	ENSMUSG00000027130	10	12
RNASeq_4	ENSMUSG00000027131	0	0
RNASeq_4	ENSMUSG00000027132	0	0
RNASeq_4	ENSMUSG00000027133	35	45
RNASeq_4	ENSMUSG00000027134	0	0
RNASeq_4	ENSMUSG00000027157	0	0
RNASeq_4	ENSMUSG00000027160	23	11
RNASeq_4	ENSMUSG00000027162	17	19
RNASeq_4	ENSMUSG00000027163	12	11
RNASeq_4	ENSMUSG00000027164	26	20
RNASeq_4	ENSMUSG00000027165	50	0
RNASeq_4	ENSMUSG00000027166	11	0
RNASeq_4	ENSMUSG00000027167	0	0
RNASeq_4	ENSMUSG00000027168	63	151
RNASeq_4	ENSMUSG00000027170	124	0
RNASeq_4	ENSMUSG00000027171	0	0
RNASeq_4	ENSMUSG00000027173	0	1
RNASeq_4	ENSMUSG00000027175	334	322
RNASeq_4	ENSMUSG00000027176	42	60
RNASeq_4	ENSMUSG00000027177	491	503
RNASeq_4	ENSMUSG00000027180	390	0
RNASeq_4	ENSMUSG00000027184	118	62
RNASeq_4	ENSMUSG00000027185	58	75
RNASeq_4	ENSMUSG00000027186	0	0
RNASeq_4	ENSMUSG00000027187	22	26
RNASeq_4	ENSMUSG00000027188	2	6
RNASeq_4	ENSMUSG00000027189	305	275
RNASeq_4	ENSMUSG00000027193	130	68
RNASeq_4	ENSMUSG00000027194	76	44
RNASeq_4	ENSMUSG00000027195	135	155
RNASeq_4	ENSMUSG00000027196	4	0
RNASeq_4	ENSMUSG00000027198	48	76
RNASeq_4	ENSMUSG00000027199	176	170
RNASeq_4	ENSMUSG00000027200	1221	1231
RNASeq_4	ENSMUSG00000027201	63	42
RNASeq_4	ENSMUSG00000027202	0	0
RNASeq_4	ENSMUSG00000027203	0	0
RNASeq_4	ENSMUSG00000027204	0	0
RNASeq_4	ENSMUSG00000027206	0	0
RNASeq_4	ENSMUSG00000027207	42	17
RNASeq_4	ENSMUSG00000027208	2	0
RNASeq_4	ENSMUSG00000027209	8	6
RNASeq_4	ENSMUSG00000027210	191	145
RNASeq_4	ENSMUSG00000027215	211	444
RNASeq_4	ENSMUSG00000027217	8	7
RNASeq_4	ENSMUSG00000027220	551	542
RNASeq_4	ENSMUSG00000027221	64	13
RNASeq_4	ENSMUSG00000027222	116	106
RNASeq_4	ENSMUSG00000027223	210	265
RNASeq_4	ENSMUSG00000027224	0	0
RNASeq_4	ENSMUSG00000027225	0	0
RNASeq_4	ENSMUSG00000027227	16	24
RNASeq_4	ENSMUSG00000027229	0	12
RNASeq_4	ENSMUSG00000027230	0	4
RNASeq_4	ENSMUSG00000027233	0	18
RNASeq_4	ENSMUSG00000027236	62	18
RNASeq_4	ENSMUSG00000027238	715	659
RNASeq_4	ENSMUSG00000027239	23	8
RNASeq_4	ENSMUSG00000027242	68	20
RNASeq_4	ENSMUSG00000027243	5	4
RNASeq_4	ENSMUSG00000027244	56	54
RNASeq_4	ENSMUSG00000027245	86	91
RNASeq_4	ENSMUSG00000027246	6	0
RNASeq_4	ENSMUSG00000027247	95	125
RNASeq_4	ENSMUSG00000027248	188	263
RNASeq_4	ENSMUSG00000027249	0	0
RNASeq_4	ENSMUSG00000027253	0	0
RNASeq_4	ENSMUSG00000027254	3393	3350
RNASeq_4	ENSMUSG00000027255	208	0
RNASeq_4	ENSMUSG00000027257	0	0
RNASeq_4	ENSMUSG00000027259	305	113
RNASeq_4	ENSMUSG00000027261	0	0
RNASeq_4	ENSMUSG00000027263	122	156
RNASeq_4	ENSMUSG00000027270	0	0
RNASeq_4	ENSMUSG00000027272	193	270
RNASeq_4	ENSMUSG00000027273	0	0
RNASeq_4	ENSMUSG00000027274	0	0
RNASeq_4	ENSMUSG00000027276	2	0
RNASeq_4	ENSMUSG00000027281	26	0
RNASeq_4	ENSMUSG00000027282	2	0
RNASeq_4	ENSMUSG00000027284	180	182
RNASeq_4	ENSMUSG00000027285	424	86
RNASeq_4	ENSMUSG00000027286	271	222
RNASeq_4	ENSMUSG00000027287	45	81
RNASeq_4	ENSMUSG00000027288	2507	1826
RNASeq_4	ENSMUSG00000027291	968	728
RNASeq_4	ENSMUSG00000027293	50	45
RNASeq_4	ENSMUSG00000027296	94	115
RNASeq_4	ENSMUSG00000027297	63	33
RNASeq_4	ENSMUSG00000027298	1325	1213
RNASeq_4	ENSMUSG00000027300	8	10
RNASeq_4	ENSMUSG00000027301	10	11
RNASeq_4	ENSMUSG00000027303	78	60
RNASeq_4	ENSMUSG00000027304	141	144
RNASeq_4	ENSMUSG00000027305	159	23
RNASeq_4	ENSMUSG00000027306	23	16
RNASeq_4	ENSMUSG00000027309	26	16
RNASeq_4	ENSMUSG00000027312	146	177
RNASeq_4	ENSMUSG00000027313	23	20
RNASeq_4	ENSMUSG00000027314	3	1
RNASeq_4	ENSMUSG00000027315	0	10
RNASeq_4	ENSMUSG00000027316	96	63
RNASeq_4	ENSMUSG00000027317	0	0
RNASeq_4	ENSMUSG00000027318	0	0
RNASeq_4	ENSMUSG00000027322	0	0
RNASeq_4	ENSMUSG00000027323	56	55
RNASeq_4	ENSMUSG00000027324	26	19
RNASeq_4	ENSMUSG00000027326	0	34
RNASeq_4	ENSMUSG00000027327	0	0
RNASeq_4	ENSMUSG00000027329	0	0
RNASeq_4	ENSMUSG00000027330	0	0
RNASeq_4	ENSMUSG00000027331	9	18
RNASeq_4	ENSMUSG00000027332	465	456
RNASeq_4	ENSMUSG00000027333	1	0
RNASeq_4	ENSMUSG00000027335	0	0
RNASeq_4	ENSMUSG00000027338	0	0
RNASeq_4	ENSMUSG00000027339	6	4
RNASeq_4	ENSMUSG00000027340	130	0
RNASeq_4	ENSMUSG00000027341	0	0
RNASeq_4	ENSMUSG00000027342	0	0
RNASeq_4	ENSMUSG00000027344	3	10
RNASeq_4	ENSMUSG00000027345	0	0
RNASeq_4	ENSMUSG00000027346	79	94
RNASeq_4	ENSMUSG00000027347	186	217
RNASeq_4	ENSMUSG00000027349	2	0
RNASeq_4	ENSMUSG00000027350	0	0
RNASeq_4	ENSMUSG00000027351	0	15
RNASeq_4	ENSMUSG00000027353	0	0
RNASeq_4	ENSMUSG00000027355	0	0
RNASeq_4	ENSMUSG00000027356	0	0
RNASeq_4	ENSMUSG00000027357	0	0
RNASeq_4	ENSMUSG00000027358	0	0
RNASeq_4	ENSMUSG00000027359	3	3
RNASeq_4	ENSMUSG00000027360	6	9
RNASeq_4	ENSMUSG00000027361	0	0
RNASeq_4	ENSMUSG00000027363	0	0
RNASeq_4	ENSMUSG00000027364	0	0
RNASeq_4	ENSMUSG00000027365	34	0
RNASeq_4	ENSMUSG00000027366	3	5
RNASeq_4	ENSMUSG00000027367	148	84
RNASeq_4	ENSMUSG00000027368	0	2
RNASeq_4	ENSMUSG00000027371	42	27
RNASeq_4	ENSMUSG00000027374	20	49
RNASeq_4	ENSMUSG00000027375	0	0
RNASeq_4	ENSMUSG00000027376	16	6
RNASeq_4	ENSMUSG00000027377	0	0
RNASeq_4	ENSMUSG00000027378	28	34
RNASeq_4	ENSMUSG00000027379	0	0
RNASeq_4	ENSMUSG00000027380	0	0
RNASeq_4	ENSMUSG00000027381	1	0
RNASeq_4	ENSMUSG00000027384	0	0
RNASeq_4	ENSMUSG00000027386	0	0
RNASeq_4	ENSMUSG00000027387	0	0
RNASeq_4	ENSMUSG00000027394	108	143
RNASeq_4	ENSMUSG00000027395	12	50
RNASeq_4	ENSMUSG00000027397	2	0
RNASeq_4	ENSMUSG00000027398	0	0
RNASeq_4	ENSMUSG00000027399	4	1
RNASeq_4	ENSMUSG00000027400	20	20
RNASeq_4	ENSMUSG00000027401	5	2
RNASeq_4	ENSMUSG00000027403	0	0
RNASeq_4	ENSMUSG00000027404	142	180
RNASeq_4	ENSMUSG00000027405	239	250
RNASeq_4	ENSMUSG00000027406	64	61
RNASeq_4	ENSMUSG00000027408	0	0
RNASeq_4	ENSMUSG00000027409	0	0
RNASeq_4	ENSMUSG00000027411	118	87
RNASeq_4	ENSMUSG00000027412	0	0
RNASeq_4	ENSMUSG00000027416	0	0
RNASeq_4	ENSMUSG00000027419	0	0
RNASeq_4	ENSMUSG00000027420	0	0
RNASeq_4	ENSMUSG00000027422	0	0
RNASeq_4	ENSMUSG00000027423	0	7
RNASeq_4	ENSMUSG00000027424	24	9
RNASeq_4	ENSMUSG00000027425	239	139
RNASeq_4	ENSMUSG00000027427	133	27
RNASeq_4	ENSMUSG00000027428	27	42
RNASeq_4	ENSMUSG00000027429	108	98
RNASeq_4	ENSMUSG00000027430	0	0
RNASeq_4	ENSMUSG00000027431	0	0
RNASeq_4	ENSMUSG00000027433	12	20
RNASeq_4	ENSMUSG00000027434	11	31
RNASeq_4	ENSMUSG00000027435	0	0
RNASeq_4	ENSMUSG00000027438	1222	1274
RNASeq_4	ENSMUSG00000027439	10	8
RNASeq_4	ENSMUSG00000027442	0	0
RNASeq_4	ENSMUSG00000027443	0	0
RNASeq_4	ENSMUSG00000027444	0	0
RNASeq_4	ENSMUSG00000027445	0	0
RNASeq_4	ENSMUSG00000027446	0	0
RNASeq_4	ENSMUSG00000027447	696	1028
RNASeq_4	ENSMUSG00000027452	0	0
RNASeq_4	ENSMUSG00000027454	0	0
RNASeq_4	ENSMUSG00000027455	440	0
RNASeq_4	ENSMUSG00000027456	0	0
RNASeq_4	ENSMUSG00000027457	0	0
RNASeq_4	ENSMUSG00000027459	0	0
RNASeq_4	ENSMUSG00000027460	0	0
RNASeq_4	ENSMUSG00000027463	0	0
RNASeq_4	ENSMUSG00000027465	0	0
RNASeq_4	ENSMUSG00000027466	0	0
RNASeq_4	ENSMUSG00000027468	0	0
RNASeq_4	ENSMUSG00000027469	0	0
RNASeq_4	ENSMUSG00000027470	0	0
RNASeq_4	ENSMUSG00000027472	254	201
RNASeq_4	ENSMUSG00000027474	0	9
RNASeq_4	ENSMUSG00000027475	0	0
RNASeq_4	ENSMUSG00000027478	0	0
RNASeq_4	ENSMUSG00000027479	0	0
RNASeq_4	ENSMUSG00000027480	0	0
RNASeq_4	ENSMUSG00000027481	0	0
RNASeq_4	ENSMUSG00000027482	0	0
RNASeq_4	ENSMUSG00000027483	0	0
RNASeq_4	ENSMUSG00000027484	0	0
RNASeq_4	ENSMUSG00000027485	0	0
RNASeq_4	ENSMUSG00000027487	90	93
RNASeq_4	ENSMUSG00000027488	34	58
RNASeq_4	ENSMUSG00000027489	0	0
RNASeq_4	ENSMUSG00000027490	14	16
RNASeq_4	ENSMUSG00000027495	271	186
RNASeq_4	ENSMUSG00000027496	4	4
RNASeq_4	ENSMUSG00000027498	51	71
RNASeq_4	ENSMUSG00000027499	142	152
RNASeq_4	ENSMUSG00000027500	0	0
RNASeq_4	ENSMUSG00000027502	579	742
RNASeq_4	ENSMUSG00000027505	0	0
RNASeq_4	ENSMUSG00000027506	378	2
RNASeq_4	ENSMUSG00000027508	11	23
RNASeq_4	ENSMUSG00000027509	51	58
RNASeq_4	ENSMUSG00000027510	0	0
RNASeq_4	ENSMUSG00000027513	0	0
RNASeq_4	ENSMUSG00000027514	0	0
RNASeq_4	ENSMUSG00000027517	0	0
RNASeq_4	ENSMUSG00000027518	0	0
RNASeq_4	ENSMUSG00000027519	0	0
RNASeq_4	ENSMUSG00000027520	2	27
RNASeq_4	ENSMUSG00000027522	140	158
RNASeq_4	ENSMUSG00000027523	35	120
RNASeq_4	ENSMUSG00000027524	3	0
RNASeq_4	ENSMUSG00000027525	10	0
RNASeq_4	ENSMUSG00000027528	0	0
RNASeq_4	ENSMUSG00000027530	0	0
RNASeq_4	ENSMUSG00000027531	0	0
RNASeq_4	ENSMUSG00000027533	323	54
RNASeq_4	ENSMUSG00000027534	0	0
RNASeq_4	ENSMUSG00000027536	0	0
RNASeq_4	ENSMUSG00000027540	0	0
RNASeq_4	ENSMUSG00000027544	58	94
RNASeq_4	ENSMUSG00000027546	4468	819
RNASeq_4	ENSMUSG00000027547	0	0
RNASeq_4	ENSMUSG00000027550	0	0
RNASeq_4	ENSMUSG00000027551	33	26
RNASeq_4	ENSMUSG00000027552	0	0
RNASeq_4	ENSMUSG00000027555	0	0
RNASeq_4	ENSMUSG00000027556	0	0
RNASeq_4	ENSMUSG00000027559	3	1
RNASeq_4	ENSMUSG00000027560	0	0
RNASeq_4	ENSMUSG00000027562	299	250
RNASeq_4	ENSMUSG00000027564	0	0
RNASeq_4	ENSMUSG00000027566	237	313
RNASeq_4	ENSMUSG00000027568	16	20
RNASeq_4	ENSMUSG00000027569	53	48
RNASeq_4	ENSMUSG00000027570	0	0
RNASeq_4	ENSMUSG00000027573	0	0
RNASeq_4	ENSMUSG00000027574	0	0
RNASeq_4	ENSMUSG00000027575	0	0
RNASeq_4	ENSMUSG00000027577	0	8
RNASeq_4	ENSMUSG00000027579	0	0
RNASeq_4	ENSMUSG00000027580	0	0
RNASeq_4	ENSMUSG00000027581	0	0
RNASeq_4	ENSMUSG00000027582	0	0
RNASeq_4	ENSMUSG00000027583	36	0
RNASeq_4	ENSMUSG00000027584	0	0
RNASeq_4	ENSMUSG00000027589	0	0
RNASeq_4	ENSMUSG00000027593	404	325
RNASeq_4	ENSMUSG00000027596	37	0
RNASeq_4	ENSMUSG00000027597	32	24
RNASeq_4	ENSMUSG00000027598	216	308
RNASeq_4	ENSMUSG00000027599	0	0
RNASeq_4	ENSMUSG00000027601	0	0
RNASeq_4	ENSMUSG00000027602	520	432
RNASeq_4	ENSMUSG00000027603	391	313
RNASeq_4	ENSMUSG00000027605	202	216
RNASeq_4	ENSMUSG00000027606	0	0
RNASeq_4	ENSMUSG00000027610	265	343
RNASeq_4	ENSMUSG00000027611	0	0
RNASeq_4	ENSMUSG00000027612	322	276
RNASeq_4	ENSMUSG00000027613	515	437
RNASeq_4	ENSMUSG00000027615	0	0
RNASeq_4	ENSMUSG00000027618	137	147
RNASeq_4	ENSMUSG00000027620	146	86
RNASeq_4	ENSMUSG00000027624	11535	13172
RNASeq_4	ENSMUSG00000027628	188	112
RNASeq_4	ENSMUSG00000027630	14	16
RNASeq_4	ENSMUSG00000027634	7213	0
RNASeq_4	ENSMUSG00000027635	0	0
RNASeq_4	ENSMUSG00000027636	0	0
RNASeq_4	ENSMUSG00000027637	0	0
RNASeq_4	ENSMUSG00000027639	0	0
RNASeq_4	ENSMUSG00000027641	0	0
RNASeq_4	ENSMUSG00000027642	0	0
RNASeq_4	ENSMUSG00000027643	0	0
RNASeq_4	ENSMUSG00000027646	271	190
RNASeq_4	ENSMUSG00000027649	37	34
RNASeq_4	ENSMUSG00000027650	0	0
RNASeq_4	ENSMUSG00000027651	188	216
RNASeq_4	ENSMUSG00000027652	460	574
RNASeq_4	ENSMUSG00000027654	5	4
RNASeq_4	ENSMUSG00000027655	0	0
RNASeq_4	ENSMUSG00000027656	0	0
RNASeq_4	ENSMUSG00000027660	0	0
RNASeq_4	ENSMUSG00000027661	0	0
RNASeq_4	ENSMUSG00000027663	1053	1056
RNASeq_4	ENSMUSG00000027665	66	6
RNASeq_4	ENSMUSG00000027667	8	8
RNASeq_4	ENSMUSG00000027668	207	221
RNASeq_4	ENSMUSG00000027669	824	697
RNASeq_4	ENSMUSG00000027670	0	0
RNASeq_4	ENSMUSG00000027671	52	38
RNASeq_4	ENSMUSG00000027673	5	3
RNASeq_4	ENSMUSG00000027674	128	120
RNASeq_4	ENSMUSG00000027676	3	1
RNASeq_4	ENSMUSG00000027677	3	0
RNASeq_4	ENSMUSG00000027678	118	125
RNASeq_4	ENSMUSG00000027679	0	5
RNASeq_4	ENSMUSG00000027680	5	5
RNASeq_4	ENSMUSG00000027684	0	0
RNASeq_4	ENSMUSG00000027690	0	0
RNASeq_4	ENSMUSG00000027692	1402	1420
RNASeq_4	ENSMUSG00000027695	0	0
RNASeq_4	ENSMUSG00000027698	0	0
RNASeq_4	ENSMUSG00000027699	0	0
RNASeq_4	ENSMUSG00000027702	0	0
RNASeq_4	ENSMUSG00000027703	0	0
RNASeq_4	ENSMUSG00000027706	0	0
RNASeq_4	ENSMUSG00000027708	112	1
RNASeq_4	ENSMUSG00000027709	59	129
RNASeq_4	ENSMUSG00000027710	351	582
RNASeq_4	ENSMUSG00000027712	469	689
RNASeq_4	ENSMUSG00000027713	0	0
RNASeq_4	ENSMUSG00000027714	0	0
RNASeq_4	ENSMUSG00000027715	0	0
RNASeq_4	ENSMUSG00000027716	0	0
RNASeq_4	ENSMUSG00000027718	0	0
RNASeq_4	ENSMUSG00000027719	0	0
RNASeq_4	ENSMUSG00000027720	0	0
RNASeq_4	ENSMUSG00000027722	0	0
RNASeq_4	ENSMUSG00000027737	119	95
RNASeq_4	ENSMUSG00000027739	0	5
RNASeq_4	ENSMUSG00000027742	0	0
RNASeq_4	ENSMUSG00000027744	0	0
RNASeq_4	ENSMUSG00000027746	0	0
RNASeq_4	ENSMUSG00000027748	12	4
RNASeq_4	ENSMUSG00000027750	0	0
RNASeq_4	ENSMUSG00000027751	0	0
RNASeq_4	ENSMUSG00000027752	0	0
RNASeq_4	ENSMUSG00000027761	0	0
RNASeq_4	ENSMUSG00000027762	0	0
RNASeq_4	ENSMUSG00000027763	448	302
RNASeq_4	ENSMUSG00000027765	0	0
RNASeq_4	ENSMUSG00000027770	0	0
RNASeq_4	ENSMUSG00000027774	46	53
RNASeq_4	ENSMUSG00000027775	8	10
RNASeq_4	ENSMUSG00000027776	0	0
RNASeq_4	ENSMUSG00000027777	386	136
RNASeq_4	ENSMUSG00000027778	0	0
RNASeq_4	ENSMUSG00000027782	43	80
RNASeq_4	ENSMUSG00000027784	102	101
RNASeq_4	ENSMUSG00000027787	1	0
RNASeq_4	ENSMUSG00000027788	0	0
RNASeq_4	ENSMUSG00000027790	2	0
RNASeq_4	ENSMUSG00000027792	1	0
RNASeq_4	ENSMUSG00000027793	8	24
RNASeq_4	ENSMUSG00000027794	0	0
RNASeq_4	ENSMUSG00000027796	8	2
RNASeq_4	ENSMUSG00000027797	6182	5771
RNASeq_4	ENSMUSG00000027799	110	97
RNASeq_4	ENSMUSG00000027800	0	0
RNASeq_4	ENSMUSG00000027801	0	0
RNASeq_4	ENSMUSG00000027803	29	18
RNASeq_4	ENSMUSG00000027804	10	16
RNASeq_4	ENSMUSG00000027805	379	392
RNASeq_4	ENSMUSG00000027806	46	22
RNASeq_4	ENSMUSG00000027808	0	0
RNASeq_4	ENSMUSG00000027809	1	3
RNASeq_4	ENSMUSG00000027810	0	0
RNASeq_4	ENSMUSG00000027811	0	0
RNASeq_4	ENSMUSG00000027820	10	20
RNASeq_4	ENSMUSG00000027822	0	1
RNASeq_4	ENSMUSG00000027823	187	3
RNASeq_4	ENSMUSG00000027824	0	0
RNASeq_4	ENSMUSG00000027827	1026	663
RNASeq_4	ENSMUSG00000027828	5	9
RNASeq_4	ENSMUSG00000027829	27	0
RNASeq_4	ENSMUSG00000027831	0	0
RNASeq_4	ENSMUSG00000027832	0	0
RNASeq_4	ENSMUSG00000027833	0	9
RNASeq_4	ENSMUSG00000027834	1	1
RNASeq_4	ENSMUSG00000027835	85	0
RNASeq_4	ENSMUSG00000027840	8	16
RNASeq_4	ENSMUSG00000027843	0	1
RNASeq_4	ENSMUSG00000027845	44	44
RNASeq_4	ENSMUSG00000027848	8	2
RNASeq_4	ENSMUSG00000027849	102	117
RNASeq_4	ENSMUSG00000027852	29	33
RNASeq_4	ENSMUSG00000027854	0	0
RNASeq_4	ENSMUSG00000027855	8	2
RNASeq_4	ENSMUSG00000027857	3	2
RNASeq_4	ENSMUSG00000027858	644	374
RNASeq_4	ENSMUSG00000027859	0	0
RNASeq_4	ENSMUSG00000027860	40	8
RNASeq_4	ENSMUSG00000027861	5	12
RNASeq_4	ENSMUSG00000027863	0	0
RNASeq_4	ENSMUSG00000027864	2	0
RNASeq_4	ENSMUSG00000027865	0	0
RNASeq_4	ENSMUSG00000027867	0	0
RNASeq_4	ENSMUSG00000027868	0	0
RNASeq_4	ENSMUSG00000027870	0	0
RNASeq_4	ENSMUSG00000027871	0	0
RNASeq_4	ENSMUSG00000027875	0	0
RNASeq_4	ENSMUSG00000027876	0	1
RNASeq_4	ENSMUSG00000027878	55	55
RNASeq_4	ENSMUSG00000027879	4	2
RNASeq_4	ENSMUSG00000027880	0	0
RNASeq_4	ENSMUSG00000027881	0	0
RNASeq_4	ENSMUSG00000027882	0	0
RNASeq_4	ENSMUSG00000027883	0	0
RNASeq_4	ENSMUSG00000027884	0	0
RNASeq_4	ENSMUSG00000027886	0	0
RNASeq_4	ENSMUSG00000027887	0	0
RNASeq_4	ENSMUSG00000027889	0	0
RNASeq_4	ENSMUSG00000027890	0	0
RNASeq_4	ENSMUSG00000027893	61	0
RNASeq_4	ENSMUSG00000027894	218	264
RNASeq_4	ENSMUSG00000027895	0	0
RNASeq_4	ENSMUSG00000027896	0	0
RNASeq_4	ENSMUSG00000027900	0	0
RNASeq_4	ENSMUSG00000027901	0	0
RNASeq_4	ENSMUSG00000027902	0	0
RNASeq_4	ENSMUSG00000027905	0	0
RNASeq_4	ENSMUSG00000027907	2	1
RNASeq_4	ENSMUSG00000027908	0	0
RNASeq_4	ENSMUSG00000027912	0	0
RNASeq_4	ENSMUSG00000027913	0	0
RNASeq_4	ENSMUSG00000027919	0	0
RNASeq_4	ENSMUSG00000027923	0	0
RNASeq_4	ENSMUSG00000027925	0	0
RNASeq_4	ENSMUSG00000027927	0	0
RNASeq_4	ENSMUSG00000027931	0	0
RNASeq_4	ENSMUSG00000027932	0	0
RNASeq_4	ENSMUSG00000027933	0	0
RNASeq_4	ENSMUSG00000027936	0	0
RNASeq_4	ENSMUSG00000027937	0	0
RNASeq_4	ENSMUSG00000027938	0	0
RNASeq_4	ENSMUSG00000027939	0	0
RNASeq_4	ENSMUSG00000027940	44	0
RNASeq_4	ENSMUSG00000027944	0	143
RNASeq_4	ENSMUSG00000027947	0	0
RNASeq_4	ENSMUSG00000027950	0	3
RNASeq_4	ENSMUSG00000027951	242	0
RNASeq_4	ENSMUSG00000027952	0	0
RNASeq_4	ENSMUSG00000027953	0	0
RNASeq_4	ENSMUSG00000027954	0	0
RNASeq_4	ENSMUSG00000027955	4	10
RNASeq_4	ENSMUSG00000027956	6	19
RNASeq_4	ENSMUSG00000027957	21	15
RNASeq_4	ENSMUSG00000027959	1	2
RNASeq_4	ENSMUSG00000027961	5	4
RNASeq_4	ENSMUSG00000027962	20	27
RNASeq_4	ENSMUSG00000027963	197	0
RNASeq_4	ENSMUSG00000027965	4	8
RNASeq_4	ENSMUSG00000027966	19	6
RNASeq_4	ENSMUSG00000027967	0	0
RNASeq_4	ENSMUSG00000027968	19	0
RNASeq_4	ENSMUSG00000027971	0	0
RNASeq_4	ENSMUSG00000027973	0	0
RNASeq_4	ENSMUSG00000027977	0	0
RNASeq_4	ENSMUSG00000027978	0	0
RNASeq_4	ENSMUSG00000027981	0	0
RNASeq_4	ENSMUSG00000027983	11	12
RNASeq_4	ENSMUSG00000027984	33	20
RNASeq_4	ENSMUSG00000027985	37	17
RNASeq_4	ENSMUSG00000027993	866	880
RNASeq_4	ENSMUSG00000027994	14	13
RNASeq_4	ENSMUSG00000027995	0	2
RNASeq_4	ENSMUSG00000027996	0	0
RNASeq_4	ENSMUSG00000027997	3	16
RNASeq_4	ENSMUSG00000027998	0	0
RNASeq_4	ENSMUSG00000027999	168	183
RNASeq_4	ENSMUSG00000028001	0	0
RNASeq_4	ENSMUSG00000028003	0	0
RNASeq_4	ENSMUSG00000028004	0	0
RNASeq_4	ENSMUSG00000028005	12	0
RNASeq_4	ENSMUSG00000028007	28	45
RNASeq_4	ENSMUSG00000028008	0	0
RNASeq_4	ENSMUSG00000028009	0	0
RNASeq_4	ENSMUSG00000028010	7	22
RNASeq_4	ENSMUSG00000028011	0	0
RNASeq_4	ENSMUSG00000028012	0	0
RNASeq_4	ENSMUSG00000028013	0	0
RNASeq_4	ENSMUSG00000028015	0	0
RNASeq_4	ENSMUSG00000028016	0	0
RNASeq_4	ENSMUSG00000028017	8	0
RNASeq_4	ENSMUSG00000028018	0	0
RNASeq_4	ENSMUSG00000028019	6	5
RNASeq_4	ENSMUSG00000028020	196	141
RNASeq_4	ENSMUSG00000028023	0	0
RNASeq_4	ENSMUSG00000028024	0	0
RNASeq_4	ENSMUSG00000028028	0	0
RNASeq_4	ENSMUSG00000028029	0	10
RNASeq_4	ENSMUSG00000028030	0	0
RNASeq_4	ENSMUSG00000028031	0	0
RNASeq_4	ENSMUSG00000028032	126	0
RNASeq_4	ENSMUSG00000028033	176	181
RNASeq_4	ENSMUSG00000028034	0	0
RNASeq_4	ENSMUSG00000028035	3	0
RNASeq_4	ENSMUSG00000028036	0	0
RNASeq_4	ENSMUSG00000028037	0	0
RNASeq_4	ENSMUSG00000028039	0	0
RNASeq_4	ENSMUSG00000028040	0	0
RNASeq_4	ENSMUSG00000028041	0	0
RNASeq_4	ENSMUSG00000028042	0	0
RNASeq_4	ENSMUSG00000028044	0	0
RNASeq_4	ENSMUSG00000028047	79	82
RNASeq_4	ENSMUSG00000028048	16	20
RNASeq_4	ENSMUSG00000028049	122	176
RNASeq_4	ENSMUSG00000028051	31	35
RNASeq_4	ENSMUSG00000028053	61	70
RNASeq_4	ENSMUSG00000028057	18	9
RNASeq_4	ENSMUSG00000028059	404	416
RNASeq_4	ENSMUSG00000028060	41	28
RNASeq_4	ENSMUSG00000028062	0	0
RNASeq_4	ENSMUSG00000028063	3	3
RNASeq_4	ENSMUSG00000028064	40	20
RNASeq_4	ENSMUSG00000028066	0	0
RNASeq_4	ENSMUSG00000028068	11	0
RNASeq_4	ENSMUSG00000028069	4	0
RNASeq_4	ENSMUSG00000028070	11	11
RNASeq_4	ENSMUSG00000028071	0	0
RNASeq_4	ENSMUSG00000028072	0	1
RNASeq_4	ENSMUSG00000028073	16	8
RNASeq_4	ENSMUSG00000028076	11	0
RNASeq_4	ENSMUSG00000028078	0	0
RNASeq_4	ENSMUSG00000028080	0	88
RNASeq_4	ENSMUSG00000028081	0	0
RNASeq_4	ENSMUSG00000028082	27	0
RNASeq_4	ENSMUSG00000028085	0	0
RNASeq_4	ENSMUSG00000028086	22	0
RNASeq_4	ENSMUSG00000028088	0	0
RNASeq_4	ENSMUSG00000028089	6	0
RNASeq_4	ENSMUSG00000028093	9	6
RNASeq_4	ENSMUSG00000028096	46	49
RNASeq_4	ENSMUSG00000028098	56	0
RNASeq_4	ENSMUSG00000028099	94	84
RNASeq_4	ENSMUSG00000028100	0	0
RNASeq_4	ENSMUSG00000028101	87	132
RNASeq_4	ENSMUSG00000028102	129	92
RNASeq_4	ENSMUSG00000028104	16	16
RNASeq_4	ENSMUSG00000028106	31	20
RNASeq_4	ENSMUSG00000028107	0	0
RNASeq_4	ENSMUSG00000028108	0	6
RNASeq_4	ENSMUSG00000028109	0	0
RNASeq_4	ENSMUSG00000028111	0	0
RNASeq_4	ENSMUSG00000028114	0	0
RNASeq_4	ENSMUSG00000028115	0	0
RNASeq_4	ENSMUSG00000028116	0	0
RNASeq_4	ENSMUSG00000028121	3	0
RNASeq_4	ENSMUSG00000028124	0	0
RNASeq_4	ENSMUSG00000028125	15	6
RNASeq_4	ENSMUSG00000028126	8	4
RNASeq_4	ENSMUSG00000028127	370	382
RNASeq_4	ENSMUSG00000028128	24	35
RNASeq_4	ENSMUSG00000028132	40	18
RNASeq_4	ENSMUSG00000028133	1	7
RNASeq_4	ENSMUSG00000028134	1	0
RNASeq_4	ENSMUSG00000028136	249	189
RNASeq_4	ENSMUSG00000028137	1123	655
RNASeq_4	ENSMUSG00000028138	73	79
RNASeq_4	ENSMUSG00000028139	0	0
RNASeq_4	ENSMUSG00000028140	0	0
RNASeq_4	ENSMUSG00000028141	1	3
RNASeq_4	ENSMUSG00000028145	52	79
RNASeq_4	ENSMUSG00000028148	0	0
RNASeq_4	ENSMUSG00000028149	1085	1546
RNASeq_4	ENSMUSG00000028150	0	0
RNASeq_4	ENSMUSG00000028152	1149	1087
RNASeq_4	ENSMUSG00000028156	1038	0
RNASeq_4	ENSMUSG00000028158	34	70
RNASeq_4	ENSMUSG00000028159	14	2
RNASeq_4	ENSMUSG00000028161	205	209
RNASeq_4	ENSMUSG00000028163	41	0
RNASeq_4	ENSMUSG00000028164	18	35
RNASeq_4	ENSMUSG00000028165	0	0
RNASeq_4	ENSMUSG00000028167	0	0
RNASeq_4	ENSMUSG00000028172	3	0
RNASeq_4	ENSMUSG00000028173	1	0
RNASeq_4	ENSMUSG00000028174	0	0
RNASeq_4	ENSMUSG00000028175	0	0
RNASeq_4	ENSMUSG00000028176	61	12
RNASeq_4	ENSMUSG00000028177	0	0
RNASeq_4	ENSMUSG00000028179	0	0
RNASeq_4	ENSMUSG00000028180	0	0
RNASeq_4	ENSMUSG00000028182	0	0
RNASeq_4	ENSMUSG00000028184	417	390
RNASeq_4	ENSMUSG00000028185	0	0
RNASeq_4	ENSMUSG00000028186	0	0
RNASeq_4	ENSMUSG00000028187	0	0
RNASeq_4	ENSMUSG00000028188	0	0
RNASeq_4	ENSMUSG00000028189	0	0
RNASeq_4	ENSMUSG00000028191	0	0
RNASeq_4	ENSMUSG00000028194	42	0
RNASeq_4	ENSMUSG00000028195	1	0
RNASeq_4	ENSMUSG00000028197	0	0
RNASeq_4	ENSMUSG00000028199	10	24
RNASeq_4	ENSMUSG00000028207	367	340
RNASeq_4	ENSMUSG00000028211	0	0
RNASeq_4	ENSMUSG00000028212	6	2
RNASeq_4	ENSMUSG00000028214	19	2
RNASeq_4	ENSMUSG00000028217	0	0
RNASeq_4	ENSMUSG00000028218	580	112
RNASeq_4	ENSMUSG00000028221	4	0
RNASeq_4	ENSMUSG00000028222	0	0
RNASeq_4	ENSMUSG00000028223	0	0
RNASeq_4	ENSMUSG00000028224	0	0
RNASeq_4	ENSMUSG00000028226	7	7
RNASeq_4	ENSMUSG00000028228	6	7
RNASeq_4	ENSMUSG00000028229	7	6
RNASeq_4	ENSMUSG00000028232	0	0
RNASeq_4	ENSMUSG00000028233	0	0
RNASeq_4	ENSMUSG00000028234	0	0
RNASeq_4	ENSMUSG00000028236	0	0
RNASeq_4	ENSMUSG00000028238	0	0
RNASeq_4	ENSMUSG00000028240	0	8
RNASeq_4	ENSMUSG00000028243	72	80
RNASeq_4	ENSMUSG00000028244	0	0
RNASeq_4	ENSMUSG00000028245	0	0
RNASeq_4	ENSMUSG00000028246	0	0
RNASeq_4	ENSMUSG00000028247	0	0
RNASeq_4	ENSMUSG00000028248	6	8
RNASeq_4	ENSMUSG00000028249	320	489
RNASeq_4	ENSMUSG00000028251	9	11
RNASeq_4	ENSMUSG00000028252	9	11
RNASeq_4	ENSMUSG00000028255	0	0
RNASeq_4	ENSMUSG00000028256	0	0
RNASeq_4	ENSMUSG00000028259	0	0
RNASeq_4	ENSMUSG00000028261	0	0
RNASeq_4	ENSMUSG00000028262	0	0
RNASeq_4	ENSMUSG00000028264	0	0
RNASeq_4	ENSMUSG00000028266	15	6
RNASeq_4	ENSMUSG00000028268	15	0
RNASeq_4	ENSMUSG00000028270	0	0
RNASeq_4	ENSMUSG00000028271	0	0
RNASeq_4	ENSMUSG00000028273	358	133
RNASeq_4	ENSMUSG00000028274	2	2
RNASeq_4	ENSMUSG00000028277	900	414
RNASeq_4	ENSMUSG00000028278	429	246
RNASeq_4	ENSMUSG00000028280	0	0
RNASeq_4	ENSMUSG00000028282	2	2
RNASeq_4	ENSMUSG00000028284	1018	521
RNASeq_4	ENSMUSG00000028287	0	0
RNASeq_4	ENSMUSG00000028289	0	0
RNASeq_4	ENSMUSG00000028291	138	50
RNASeq_4	ENSMUSG00000028292	87	16
RNASeq_4	ENSMUSG00000028293	52	45
RNASeq_4	ENSMUSG00000028294	6	6
RNASeq_4	ENSMUSG00000028295	26	12
RNASeq_4	ENSMUSG00000028298	0	0
RNASeq_4	ENSMUSG00000028300	97	150
RNASeq_4	ENSMUSG00000028307	0	0
RNASeq_4	ENSMUSG00000028309	0	0
RNASeq_4	ENSMUSG00000028310	0	0
RNASeq_4	ENSMUSG00000028312	0	0
RNASeq_4	ENSMUSG00000028314	0	0
RNASeq_4	ENSMUSG00000028318	0	0
RNASeq_4	ENSMUSG00000028322	0	0
RNASeq_4	ENSMUSG00000028327	0	0
RNASeq_4	ENSMUSG00000028328	1	0
RNASeq_4	ENSMUSG00000028329	0	0
RNASeq_4	ENSMUSG00000028330	0	0
RNASeq_4	ENSMUSG00000028331	0	0
RNASeq_4	ENSMUSG00000028332	0	0
RNASeq_4	ENSMUSG00000028333	0	0
RNASeq_4	ENSMUSG00000028334	1	0
RNASeq_4	ENSMUSG00000028337	301	0
RNASeq_4	ENSMUSG00000028339	0	0
RNASeq_4	ENSMUSG00000028341	2	0
RNASeq_4	ENSMUSG00000028343	0	0
RNASeq_4	ENSMUSG00000028344	19	0
RNASeq_4	ENSMUSG00000028345	0	0
RNASeq_4	ENSMUSG00000028347	19	6
RNASeq_4	ENSMUSG00000028348	0	0
RNASeq_4	ENSMUSG00000028351	0	0
RNASeq_4	ENSMUSG00000028354	355	256
RNASeq_4	ENSMUSG00000028356	0	0
RNASeq_4	ENSMUSG00000028357	0	0
RNASeq_4	ENSMUSG00000028358	16	0
RNASeq_4	ENSMUSG00000028359	0	0
RNASeq_4	ENSMUSG00000028360	0	0
RNASeq_4	ENSMUSG00000028362	0	0
RNASeq_4	ENSMUSG00000028364	8	8
RNASeq_4	ENSMUSG00000028367	0	0
RNASeq_4	ENSMUSG00000028369	0	0
RNASeq_4	ENSMUSG00000028370	0	0
RNASeq_4	ENSMUSG00000028373	0	0
RNASeq_4	ENSMUSG00000028378	2	2
RNASeq_4	ENSMUSG00000028381	127	211
RNASeq_4	ENSMUSG00000028382	138	0
RNASeq_4	ENSMUSG00000028383	6	10
RNASeq_4	ENSMUSG00000028385	117	106
RNASeq_4	ENSMUSG00000028386	0	1
RNASeq_4	ENSMUSG00000028389	0	20
RNASeq_4	ENSMUSG00000028391	0	0
RNASeq_4	ENSMUSG00000028392	0	0
RNASeq_4	ENSMUSG00000028393	0	0
RNASeq_4	ENSMUSG00000028394	228	0
RNASeq_4	ENSMUSG00000028396	0	0
RNASeq_4	ENSMUSG00000028397	0	0
RNASeq_4	ENSMUSG00000028398	0	0
RNASeq_4	ENSMUSG00000028399	269	0
RNASeq_4	ENSMUSG00000028402	0	27
RNASeq_4	ENSMUSG00000028403	0	0
RNASeq_4	ENSMUSG00000028405	0	0
RNASeq_4	ENSMUSG00000028407	0	0
RNASeq_4	ENSMUSG00000028409	0	0
RNASeq_4	ENSMUSG00000028410	378	0
RNASeq_4	ENSMUSG00000028411	18	0
RNASeq_4	ENSMUSG00000028412	0	0
RNASeq_4	ENSMUSG00000028413	0	0
RNASeq_4	ENSMUSG00000028414	16	0
RNASeq_4	ENSMUSG00000028415	0	0
RNASeq_4	ENSMUSG00000028416	0	0
RNASeq_4	ENSMUSG00000028417	0	0
RNASeq_4	ENSMUSG00000028419	0	0
RNASeq_4	ENSMUSG00000028420	0	0
RNASeq_4	ENSMUSG00000028423	3	6
RNASeq_4	ENSMUSG00000028426	752	651
RNASeq_4	ENSMUSG00000028427	0	0
RNASeq_4	ENSMUSG00000028430	0	0
RNASeq_4	ENSMUSG00000028431	0	0
RNASeq_4	ENSMUSG00000028433	303	0
RNASeq_4	ENSMUSG00000028434	78	0
RNASeq_4	ENSMUSG00000028435	0	0
RNASeq_4	ENSMUSG00000028436	0	0
RNASeq_4	ENSMUSG00000028437	0	0
RNASeq_4	ENSMUSG00000028438	2	2
RNASeq_4	ENSMUSG00000028439	1774	1510
RNASeq_4	ENSMUSG00000028441	0	0
RNASeq_4	ENSMUSG00000028443	0	0
RNASeq_4	ENSMUSG00000028444	141	307
RNASeq_4	ENSMUSG00000028445	0	0
RNASeq_4	ENSMUSG00000028447	222	184
RNASeq_4	ENSMUSG00000028451	99	0
RNASeq_4	ENSMUSG00000028452	394	2
RNASeq_4	ENSMUSG00000028453	0	0
RNASeq_4	ENSMUSG00000028454	40	85
RNASeq_4	ENSMUSG00000028455	0	5
RNASeq_4	ENSMUSG00000028456	68	61
RNASeq_4	ENSMUSG00000028457	4	8
RNASeq_4	ENSMUSG00000028458	748	658
RNASeq_4	ENSMUSG00000028459	315	260
RNASeq_4	ENSMUSG00000028460	0	0
RNASeq_4	ENSMUSG00000028461	0	0
RNASeq_4	ENSMUSG00000028463	0	0
RNASeq_4	ENSMUSG00000028464	103	2
RNASeq_4	ENSMUSG00000028465	40	26
RNASeq_4	ENSMUSG00000028466	78	161
RNASeq_4	ENSMUSG00000028467	83	90
RNASeq_4	ENSMUSG00000028468	23	18
RNASeq_4	ENSMUSG00000028469	51	58
RNASeq_4	ENSMUSG00000028470	0	0
RNASeq_4	ENSMUSG00000028475	0	0
RNASeq_4	ENSMUSG00000028476	12	32
RNASeq_4	ENSMUSG00000028478	1528	1334
RNASeq_4	ENSMUSG00000028479	7	11
RNASeq_4	ENSMUSG00000028480	22	19
RNASeq_4	ENSMUSG00000028483	0	0
RNASeq_4	ENSMUSG00000028484	6	0
RNASeq_4	ENSMUSG00000028487	14	14
RNASeq_4	ENSMUSG00000028488	1	0
RNASeq_4	ENSMUSG00000028492	0	0
RNASeq_4	ENSMUSG00000028495	0	0
RNASeq_4	ENSMUSG00000028496	8	0
RNASeq_4	ENSMUSG00000028497	0	0
RNASeq_4	ENSMUSG00000028514	62	50
RNASeq_4	ENSMUSG00000028517	11	0
RNASeq_4	ENSMUSG00000028518	0	5
RNASeq_4	ENSMUSG00000028519	0	2
RNASeq_4	ENSMUSG00000028520	0	0
RNASeq_4	ENSMUSG00000028521	0	0
RNASeq_4	ENSMUSG00000028522	0	0
RNASeq_4	ENSMUSG00000028523	0	0
RNASeq_4	ENSMUSG00000028524	102	18
RNASeq_4	ENSMUSG00000028525	30	0
RNASeq_4	ENSMUSG00000028527	459	2
RNASeq_4	ENSMUSG00000028528	80	0
RNASeq_4	ENSMUSG00000028530	11	17
RNASeq_4	ENSMUSG00000028532	19	15
RNASeq_4	ENSMUSG00000028533	0	0
RNASeq_4	ENSMUSG00000028536	0	0
RNASeq_4	ENSMUSG00000028538	267	116
RNASeq_4	ENSMUSG00000028539	0	4
RNASeq_4	ENSMUSG00000028540	6	3
RNASeq_4	ENSMUSG00000028541	95	88
RNASeq_4	ENSMUSG00000028542	5	4
RNASeq_4	ENSMUSG00000028544	0	0
RNASeq_4	ENSMUSG00000028545	8	4
RNASeq_4	ENSMUSG00000028546	0	0
RNASeq_4	ENSMUSG00000028549	0	0
RNASeq_4	ENSMUSG00000028550	109	191
RNASeq_4	ENSMUSG00000028551	0	0
RNASeq_4	ENSMUSG00000028552	848	649
RNASeq_4	ENSMUSG00000028553	2	0
RNASeq_4	ENSMUSG00000028555	29	1
RNASeq_4	ENSMUSG00000028556	66	62
RNASeq_4	ENSMUSG00000028557	214	237
RNASeq_4	ENSMUSG00000028558	12	0
RNASeq_4	ENSMUSG00000028559	0	0
RNASeq_4	ENSMUSG00000028560	46	10
RNASeq_4	ENSMUSG00000028563	0	0
RNASeq_4	ENSMUSG00000028565	318	286
RNASeq_4	ENSMUSG00000028567	39	67
RNASeq_4	ENSMUSG00000028568	42	3
RNASeq_4	ENSMUSG00000028571	0	0
RNASeq_4	ENSMUSG00000028572	0	0
RNASeq_4	ENSMUSG00000028573	0	0
RNASeq_4	ENSMUSG00000028575	0	0
RNASeq_4	ENSMUSG00000028576	0	0
RNASeq_4	ENSMUSG00000028577	0	0
RNASeq_4	ENSMUSG00000028578	0	0
RNASeq_4	ENSMUSG00000028580	344	431
RNASeq_4	ENSMUSG00000028581	17	7
RNASeq_4	ENSMUSG00000028582	72	75
RNASeq_4	ENSMUSG00000028583	16	18
RNASeq_4	ENSMUSG00000028584	11	6
RNASeq_4	ENSMUSG00000028587	2	0
RNASeq_4	ENSMUSG00000028589	0	0
RNASeq_4	ENSMUSG00000028590	0	0
RNASeq_4	ENSMUSG00000028591	0	0
RNASeq_4	ENSMUSG00000028593	0	0
RNASeq_4	ENSMUSG00000028597	0	2
RNASeq_4	ENSMUSG00000028599	0	0
RNASeq_4	ENSMUSG00000028600	0	0
RNASeq_4	ENSMUSG00000028601	46	133
RNASeq_4	ENSMUSG00000028602	0	0
RNASeq_4	ENSMUSG00000028603	16	9
RNASeq_4	ENSMUSG00000028607	0	0
RNASeq_4	ENSMUSG00000028608	2	0
RNASeq_4	ENSMUSG00000028609	0	0
RNASeq_4	ENSMUSG00000028610	0	0
RNASeq_4	ENSMUSG00000028612	0	0
RNASeq_4	ENSMUSG00000028613	0	0
RNASeq_4	ENSMUSG00000028614	0	0
RNASeq_4	ENSMUSG00000028617	4	6
RNASeq_4	ENSMUSG00000028618	0	12
RNASeq_4	ENSMUSG00000028619	5	5
RNASeq_4	ENSMUSG00000028621	4	0
RNASeq_4	ENSMUSG00000028622	0	0
RNASeq_4	ENSMUSG00000028626	14	85
RNASeq_4	ENSMUSG00000028629	0	8
RNASeq_4	ENSMUSG00000028630	8	7
RNASeq_4	ENSMUSG00000028631	19	12
RNASeq_4	ENSMUSG00000028633	32	42
RNASeq_4	ENSMUSG00000028634	12	18
RNASeq_4	ENSMUSG00000028635	0	0
RNASeq_4	ENSMUSG00000028636	0	0
RNASeq_4	ENSMUSG00000028637	91	26
RNASeq_4	ENSMUSG00000028639	2849	5
RNASeq_4	ENSMUSG00000028640	5	0
RNASeq_4	ENSMUSG00000028641	38	32
RNASeq_4	ENSMUSG00000028642	0	3
RNASeq_4	ENSMUSG00000028643	0	0
RNASeq_4	ENSMUSG00000028644	0	5
RNASeq_4	ENSMUSG00000028645	42	34
RNASeq_4	ENSMUSG00000028646	26	48
RNASeq_4	ENSMUSG00000028647	3	3
RNASeq_4	ENSMUSG00000028648	454	137
RNASeq_4	ENSMUSG00000028649	266	340
RNASeq_4	ENSMUSG00000028651	0	0
RNASeq_4	ENSMUSG00000028653	0	0
RNASeq_4	ENSMUSG00000028654	4	2
RNASeq_4	ENSMUSG00000028655	7	11
RNASeq_4	ENSMUSG00000028656	1062	1042
RNASeq_4	ENSMUSG00000028657	380	564
RNASeq_4	ENSMUSG00000028661	78	47
RNASeq_4	ENSMUSG00000028664	389	556
RNASeq_4	ENSMUSG00000028668	36	13
RNASeq_4	ENSMUSG00000028669	0	0
RNASeq_4	ENSMUSG00000028670	164	144
RNASeq_4	ENSMUSG00000028671	0	10
RNASeq_4	ENSMUSG00000028672	0	0
RNASeq_4	ENSMUSG00000028673	1	0
RNASeq_4	ENSMUSG00000028675	71	0
RNASeq_4	ENSMUSG00000028676	242	0
RNASeq_4	ENSMUSG00000028677	2324	75
RNASeq_4	ENSMUSG00000028678	0	0
RNASeq_4	ENSMUSG00000028680	122	80
RNASeq_4	ENSMUSG00000028681	9	1
RNASeq_4	ENSMUSG00000028683	53	40
RNASeq_4	ENSMUSG00000028684	120	64
RNASeq_4	ENSMUSG00000028687	4	2
RNASeq_4	ENSMUSG00000028688	60	61
RNASeq_4	ENSMUSG00000028689	4	2
RNASeq_4	ENSMUSG00000028690	0	0
RNASeq_4	ENSMUSG00000028691	285	2
RNASeq_4	ENSMUSG00000028692	0	0
RNASeq_4	ENSMUSG00000028693	0	1
RNASeq_4	ENSMUSG00000028696	0	0
RNASeq_4	ENSMUSG00000028698	13	11
RNASeq_4	ENSMUSG00000028699	0	0
RNASeq_4	ENSMUSG00000028700	0	0
RNASeq_4	ENSMUSG00000028701	3	0
RNASeq_4	ENSMUSG00000028702	0	0
RNASeq_4	ENSMUSG00000028703	0	0
RNASeq_4	ENSMUSG00000028706	209	0
RNASeq_4	ENSMUSG00000028707	21	9
RNASeq_4	ENSMUSG00000028708	18	12
RNASeq_4	ENSMUSG00000028709	2	5
RNASeq_4	ENSMUSG00000028710	60	329
RNASeq_4	ENSMUSG00000028712	0	0
RNASeq_4	ENSMUSG00000028713	0	5
RNASeq_4	ENSMUSG00000028715	0	0
RNASeq_4	ENSMUSG00000028716	0	12
RNASeq_4	ENSMUSG00000028717	0	11
RNASeq_4	ENSMUSG00000028718	0	3
RNASeq_4	ENSMUSG00000028719	151	289
RNASeq_4	ENSMUSG00000028729	9	13
RNASeq_4	ENSMUSG00000028730	4	0
RNASeq_4	ENSMUSG00000028736	18	12
RNASeq_4	ENSMUSG00000028737	254	212
RNASeq_4	ENSMUSG00000028738	0	4
RNASeq_4	ENSMUSG00000028741	140	37
RNASeq_4	ENSMUSG00000028743	63	136
RNASeq_4	ENSMUSG00000028744	80	105
RNASeq_4	ENSMUSG00000028745	5108	17
RNASeq_4	ENSMUSG00000028747	10	28
RNASeq_4	ENSMUSG00000028749	9	0
RNASeq_4	ENSMUSG00000028750	4	0
RNASeq_4	ENSMUSG00000028751	0	0
RNASeq_4	ENSMUSG00000028753	31	57
RNASeq_4	ENSMUSG00000028755	18	32
RNASeq_4	ENSMUSG00000028756	2394	2223
RNASeq_4	ENSMUSG00000028757	355	384
RNASeq_4	ENSMUSG00000028758	260	129
RNASeq_4	ENSMUSG00000028759	4956	3315
RNASeq_4	ENSMUSG00000028760	1240	992
RNASeq_4	ENSMUSG00000028763	68	107
RNASeq_4	ENSMUSG00000028766	10	10
RNASeq_4	ENSMUSG00000028771	6	0
RNASeq_4	ENSMUSG00000028772	127	94
RNASeq_4	ENSMUSG00000028773	58	6
RNASeq_4	ENSMUSG00000028776	5	5
RNASeq_4	ENSMUSG00000028777	0	0
RNASeq_4	ENSMUSG00000028778	21	5
RNASeq_4	ENSMUSG00000028779	240	160
RNASeq_4	ENSMUSG00000028780	0	0
RNASeq_4	ENSMUSG00000028782	4549	4437
RNASeq_4	ENSMUSG00000028784	0	0
RNASeq_4	ENSMUSG00000028785	81	524
RNASeq_4	ENSMUSG00000028786	0	0
RNASeq_4	ENSMUSG00000028788	1197	226
RNASeq_4	ENSMUSG00000028789	229	380
RNASeq_4	ENSMUSG00000028790	146	137
RNASeq_4	ENSMUSG00000028792	85	67
RNASeq_4	ENSMUSG00000028793	738	715
RNASeq_4	ENSMUSG00000028794	0	0
RNASeq_4	ENSMUSG00000028795	453	378
RNASeq_4	ENSMUSG00000028796	2542	131
RNASeq_4	ENSMUSG00000028797	2151	551
RNASeq_4	ENSMUSG00000028798	315	313
RNASeq_4	ENSMUSG00000028799	126	139
RNASeq_4	ENSMUSG00000028800	146	192
RNASeq_4	ENSMUSG00000028801	0	0
RNASeq_4	ENSMUSG00000028803	14	10
RNASeq_4	ENSMUSG00000028804	66	31
RNASeq_4	ENSMUSG00000028807	4	1
RNASeq_4	ENSMUSG00000028809	0	0
RNASeq_4	ENSMUSG00000028811	332	378
RNASeq_4	ENSMUSG00000028813	2	0
RNASeq_4	ENSMUSG00000028820	110	0
RNASeq_4	ENSMUSG00000028821	0	0
RNASeq_4	ENSMUSG00000028822	0	0
RNASeq_4	ENSMUSG00000028825	0	0
RNASeq_4	ENSMUSG00000028826	0	0
RNASeq_4	ENSMUSG00000028830	524	89
RNASeq_4	ENSMUSG00000028832	10	5
RNASeq_4	ENSMUSG00000028833	3128	3506
RNASeq_4	ENSMUSG00000028834	0	3
RNASeq_4	ENSMUSG00000028836	17	0
RNASeq_4	ENSMUSG00000028837	43	54
RNASeq_4	ENSMUSG00000028838	180	177
RNASeq_4	ENSMUSG00000028840	50	40
RNASeq_4	ENSMUSG00000028841	0	0
RNASeq_4	ENSMUSG00000028842	35	49
RNASeq_4	ENSMUSG00000028843	80	52
RNASeq_4	ENSMUSG00000028845	4	7
RNASeq_4	ENSMUSG00000028847	0	0
RNASeq_4	ENSMUSG00000028848	90	102
RNASeq_4	ENSMUSG00000028849	1634	354
RNASeq_4	ENSMUSG00000028850	49	46
RNASeq_4	ENSMUSG00000028851	302	84
RNASeq_4	ENSMUSG00000028854	106	126
RNASeq_4	ENSMUSG00000028857	17	25
RNASeq_4	ENSMUSG00000028859	17	2
RNASeq_4	ENSMUSG00000028860	0	4
RNASeq_4	ENSMUSG00000028861	0	0
RNASeq_4	ENSMUSG00000028862	11	12
RNASeq_4	ENSMUSG00000028863	219	257
RNASeq_4	ENSMUSG00000028864	0	0
RNASeq_4	ENSMUSG00000028865	8	6
RNASeq_4	ENSMUSG00000028868	135	101
RNASeq_4	ENSMUSG00000028869	4	7
RNASeq_4	ENSMUSG00000028871	1	0
RNASeq_4	ENSMUSG00000028873	7	2
RNASeq_4	ENSMUSG00000028874	41	1
RNASeq_4	ENSMUSG00000028876	11	19
RNASeq_4	ENSMUSG00000028878	182	26
RNASeq_4	ENSMUSG00000028879	36	33
RNASeq_4	ENSMUSG00000028882	2	0
RNASeq_4	ENSMUSG00000028883	14	7
RNASeq_4	ENSMUSG00000028884	0	2
RNASeq_4	ENSMUSG00000028885	1	0
RNASeq_4	ENSMUSG00000028886	188	87
RNASeq_4	ENSMUSG00000028889	11	24
RNASeq_4	ENSMUSG00000028890	131	137
RNASeq_4	ENSMUSG00000028893	0	0
RNASeq_4	ENSMUSG00000028894	72	74
RNASeq_4	ENSMUSG00000028896	4	0
RNASeq_4	ENSMUSG00000028898	195	185
RNASeq_4	ENSMUSG00000028899	2	10
RNASeq_4	ENSMUSG00000028901	136	153
RNASeq_4	ENSMUSG00000028902	0	0
RNASeq_4	ENSMUSG00000028906	701	690
RNASeq_4	ENSMUSG00000028907	1	0
RNASeq_4	ENSMUSG00000028909	9	88
RNASeq_4	ENSMUSG00000028910	32	94
RNASeq_4	ENSMUSG00000028911	5	20
RNASeq_4	ENSMUSG00000028914	0	0
RNASeq_4	ENSMUSG00000028917	0	0
RNASeq_4	ENSMUSG00000028919	151	1180
RNASeq_4	ENSMUSG00000028920	147	118
RNASeq_4	ENSMUSG00000028923	497	503
RNASeq_4	ENSMUSG00000028926	272	208
RNASeq_4	ENSMUSG00000028927	387	657
RNASeq_4	ENSMUSG00000028931	0	0
RNASeq_4	ENSMUSG00000028932	0	0
RNASeq_4	ENSMUSG00000028933	0	0
RNASeq_4	ENSMUSG00000028936	0	0
RNASeq_4	ENSMUSG00000028937	0	0
RNASeq_4	ENSMUSG00000028938	0	0
RNASeq_4	ENSMUSG00000028940	0	0
RNASeq_4	ENSMUSG00000028943	0	0
RNASeq_4	ENSMUSG00000028944	0	0
RNASeq_4	ENSMUSG00000028945	1	0
RNASeq_4	ENSMUSG00000028946	4	6
RNASeq_4	ENSMUSG00000028948	0	0
RNASeq_4	ENSMUSG00000028950	0	0
RNASeq_4	ENSMUSG00000028952	0	0
RNASeq_4	ENSMUSG00000028953	92	0
RNASeq_4	ENSMUSG00000028954	0	0
RNASeq_4	ENSMUSG00000028955	144	126
RNASeq_4	ENSMUSG00000028957	169	164
RNASeq_4	ENSMUSG00000028958	0	0
RNASeq_4	ENSMUSG00000028959	0	0
RNASeq_4	ENSMUSG00000028960	977	884
RNASeq_4	ENSMUSG00000028961	175	206
RNASeq_4	ENSMUSG00000028962	0	0
RNASeq_4	ENSMUSG00000028963	0	0
RNASeq_4	ENSMUSG00000028964	722	524
RNASeq_4	ENSMUSG00000028965	0	0
RNASeq_4	ENSMUSG00000028967	0	0
RNASeq_4	ENSMUSG00000028969	0	0
RNASeq_4	ENSMUSG00000028970	0	0
RNASeq_4	ENSMUSG00000028971	0	0
RNASeq_4	ENSMUSG00000028972	0	0
RNASeq_4	ENSMUSG00000028973	0	0
RNASeq_4	ENSMUSG00000028974	80	0
RNASeq_4	ENSMUSG00000028975	0	0
RNASeq_4	ENSMUSG00000028976	0	1
RNASeq_4	ENSMUSG00000028977	14	0
RNASeq_4	ENSMUSG00000028978	0	0
RNASeq_4	ENSMUSG00000028979	0	0
RNASeq_4	ENSMUSG00000028980	63	57
RNASeq_4	ENSMUSG00000028982	149	143
RNASeq_4	ENSMUSG00000028986	192	128
RNASeq_4	ENSMUSG00000028988	298	284
RNASeq_4	ENSMUSG00000028989	0	0
RNASeq_4	ENSMUSG00000028990	108	178
RNASeq_4	ENSMUSG00000028991	0	0
RNASeq_4	ENSMUSG00000028992	109	58
RNASeq_4	ENSMUSG00000028995	88	126
RNASeq_4	ENSMUSG00000028996	6	7
RNASeq_4	ENSMUSG00000028998	2	0
RNASeq_4	ENSMUSG00000028999	410	297
RNASeq_4	ENSMUSG00000029001	19	0
RNASeq_4	ENSMUSG00000029003	11	0
RNASeq_4	ENSMUSG00000029004	248	179
RNASeq_4	ENSMUSG00000029005	0	0
RNASeq_4	ENSMUSG00000029007	2	0
RNASeq_4	ENSMUSG00000029009	0	0
RNASeq_4	ENSMUSG00000029012	0	0
RNASeq_4	ENSMUSG00000029014	12	0
RNASeq_4	ENSMUSG00000029015	0	0
RNASeq_4	ENSMUSG00000029016	1	0
RNASeq_4	ENSMUSG00000029017	0	0
RNASeq_4	ENSMUSG00000029019	3	0
RNASeq_4	ENSMUSG00000029020	87	0
RNASeq_4	ENSMUSG00000029022	54	0
RNASeq_4	ENSMUSG00000029026	8	0
RNASeq_4	ENSMUSG00000029027	0	4
RNASeq_4	ENSMUSG00000029028	36	42
RNASeq_4	ENSMUSG00000029029	0	0
RNASeq_4	ENSMUSG00000029030	789	0
RNASeq_4	ENSMUSG00000029032	0	0
RNASeq_4	ENSMUSG00000029033	1288	994
RNASeq_4	ENSMUSG00000029034	441	303
RNASeq_4	ENSMUSG00000029036	1	0
RNASeq_4	ENSMUSG00000029038	59	67
RNASeq_4	ENSMUSG00000029044	0	0
RNASeq_4	ENSMUSG00000029047	20	16
RNASeq_4	ENSMUSG00000029048	15	18
RNASeq_4	ENSMUSG00000029049	1	1
RNASeq_4	ENSMUSG00000029050	100	72
RNASeq_4	ENSMUSG00000029053	1569	0
RNASeq_4	ENSMUSG00000029054	0	0
RNASeq_4	ENSMUSG00000029055	721	842
RNASeq_4	ENSMUSG00000029056	79	56
RNASeq_4	ENSMUSG00000029059	0	0
RNASeq_4	ENSMUSG00000029060	66	114
RNASeq_4	ENSMUSG00000029061	0	2
RNASeq_4	ENSMUSG00000029062	116	143
RNASeq_4	ENSMUSG00000029063	57	21
RNASeq_4	ENSMUSG00000029064	2865	2939
RNASeq_4	ENSMUSG00000029066	167	178
RNASeq_4	ENSMUSG00000029068	361	445
RNASeq_4	ENSMUSG00000029070	21	61
RNASeq_4	ENSMUSG00000029071	1189	838
RNASeq_4	ENSMUSG00000029072	9	5
RNASeq_4	ENSMUSG00000029073	170	213
RNASeq_4	ENSMUSG00000029074	0	2
RNASeq_4	ENSMUSG00000029075	0	0
RNASeq_4	ENSMUSG00000029076	41	38
RNASeq_4	ENSMUSG00000029082	0	0
RNASeq_4	ENSMUSG00000029084	7	5
RNASeq_4	ENSMUSG00000029086	59	72
RNASeq_4	ENSMUSG00000029088	0	1
RNASeq_4	ENSMUSG00000029089	0	0
RNASeq_4	ENSMUSG00000029090	18	8
RNASeq_4	ENSMUSG00000029092	0	0
RNASeq_4	ENSMUSG00000029093	58	52
RNASeq_4	ENSMUSG00000029094	79	21
RNASeq_4	ENSMUSG00000029095	2291	1735
RNASeq_4	ENSMUSG00000029096	5	4
RNASeq_4	ENSMUSG00000029097	0	0
RNASeq_4	ENSMUSG00000029098	0	0
RNASeq_4	ENSMUSG00000029101	438	564
RNASeq_4	ENSMUSG00000029102	0	0
RNASeq_4	ENSMUSG00000029103	0	0
RNASeq_4	ENSMUSG00000029104	121	112
RNASeq_4	ENSMUSG00000029106	1230	1195
RNASeq_4	ENSMUSG00000029108	162	183
RNASeq_4	ENSMUSG00000029110	420	108
RNASeq_4	ENSMUSG00000029111	0	0
RNASeq_4	ENSMUSG00000029112	0	0
RNASeq_4	ENSMUSG00000029119	0	0
RNASeq_4	ENSMUSG00000029120	333	0
RNASeq_4	ENSMUSG00000029121	0	0
RNASeq_4	ENSMUSG00000029122	16	0
RNASeq_4	ENSMUSG00000029123	0	1
RNASeq_4	ENSMUSG00000029125	0	0
RNASeq_4	ENSMUSG00000029126	0	0
RNASeq_4	ENSMUSG00000029127	0	0
RNASeq_4	ENSMUSG00000029128	232	204
RNASeq_4	ENSMUSG00000029130	0	0
RNASeq_4	ENSMUSG00000029131	54	0
RNASeq_4	ENSMUSG00000029134	0	0
RNASeq_4	ENSMUSG00000029135	117	107
RNASeq_4	ENSMUSG00000029136	0	0
RNASeq_4	ENSMUSG00000029138	0	0
RNASeq_4	ENSMUSG00000029141	0	0
RNASeq_4	ENSMUSG00000029145	15	12
RNASeq_4	ENSMUSG00000029146	252	362
RNASeq_4	ENSMUSG00000029147	0	0
RNASeq_4	ENSMUSG00000029148	0	0
RNASeq_4	ENSMUSG00000029149	0	0
RNASeq_4	ENSMUSG00000029151	80	69
RNASeq_4	ENSMUSG00000029152	1136	900
RNASeq_4	ENSMUSG00000029153	1128	846
RNASeq_4	ENSMUSG00000029154	3	13
RNASeq_4	ENSMUSG00000029155	0	0
RNASeq_4	ENSMUSG00000029156	14	9
RNASeq_4	ENSMUSG00000029158	0	0
RNASeq_4	ENSMUSG00000029161	12	24
RNASeq_4	ENSMUSG00000029162	19	8
RNASeq_4	ENSMUSG00000029163	0	0
RNASeq_4	ENSMUSG00000029165	0	0
RNASeq_4	ENSMUSG00000029166	0	0
RNASeq_4	ENSMUSG00000029167	0	0
RNASeq_4	ENSMUSG00000029168	0	0
RNASeq_4	ENSMUSG00000029169	0	0
RNASeq_4	ENSMUSG00000029171	0	0
RNASeq_4	ENSMUSG00000029173	15	40
RNASeq_4	ENSMUSG00000029174	46	70
RNASeq_4	ENSMUSG00000029175	16	0
RNASeq_4	ENSMUSG00000029176	20	10
RNASeq_4	ENSMUSG00000029177	0	0
RNASeq_4	ENSMUSG00000029178	4	3
RNASeq_4	ENSMUSG00000029179	0	0
RNASeq_4	ENSMUSG00000029182	0	0
RNASeq_4	ENSMUSG00000029184	0	0
RNASeq_4	ENSMUSG00000029185	4	1
RNASeq_4	ENSMUSG00000029186	0	0
RNASeq_4	ENSMUSG00000029188	0	0
RNASeq_4	ENSMUSG00000029189	1	0
RNASeq_4	ENSMUSG00000029190	157	107
RNASeq_4	ENSMUSG00000029191	30	25
RNASeq_4	ENSMUSG00000029192	680	204
RNASeq_4	ENSMUSG00000029193	2	0
RNASeq_4	ENSMUSG00000029195	0	0
RNASeq_4	ENSMUSG00000029196	24	3
RNASeq_4	ENSMUSG00000029198	28	18
RNASeq_4	ENSMUSG00000029199	70	1
RNASeq_4	ENSMUSG00000029201	0	0
RNASeq_4	ENSMUSG00000029202	66	115
RNASeq_4	ENSMUSG00000029203	108	0
RNASeq_4	ENSMUSG00000029204	0	0
RNASeq_4	ENSMUSG00000029205	0	0
RNASeq_4	ENSMUSG00000029206	10	16
RNASeq_4	ENSMUSG00000029207	66	37
RNASeq_4	ENSMUSG00000029208	2	0
RNASeq_4	ENSMUSG00000029209	0	0
RNASeq_4	ENSMUSG00000029211	0	0
RNASeq_4	ENSMUSG00000029212	1	0
RNASeq_4	ENSMUSG00000029213	0	0
RNASeq_4	ENSMUSG00000029217	0	0
RNASeq_4	ENSMUSG00000029221	635	686
RNASeq_4	ENSMUSG00000029223	0	0
RNASeq_4	ENSMUSG00000029227	27	22
RNASeq_4	ENSMUSG00000029228	99	116
RNASeq_4	ENSMUSG00000029229	2	4
RNASeq_4	ENSMUSG00000029231	0	0
RNASeq_4	ENSMUSG00000029233	206	166
RNASeq_4	ENSMUSG00000029234	0	12
RNASeq_4	ENSMUSG00000029235	0	0
RNASeq_4	ENSMUSG00000029236	0	0
RNASeq_4	ENSMUSG00000029238	34	55
RNASeq_4	ENSMUSG00000029245	56	0
RNASeq_4	ENSMUSG00000029246	4	6
RNASeq_4	ENSMUSG00000029247	0	0
RNASeq_4	ENSMUSG00000029248	9	2
RNASeq_4	ENSMUSG00000029249	4	0
RNASeq_4	ENSMUSG00000029250	22	16
RNASeq_4	ENSMUSG00000029253	0	0
RNASeq_4	ENSMUSG00000029254	0	0
RNASeq_4	ENSMUSG00000029255	0	0
RNASeq_4	ENSMUSG00000029260	0	0
RNASeq_4	ENSMUSG00000029263	12	0
RNASeq_4	ENSMUSG00000029265	0	0
RNASeq_4	ENSMUSG00000029267	152	6
RNASeq_4	ENSMUSG00000029268	0	0
RNASeq_4	ENSMUSG00000029269	0	0
RNASeq_4	ENSMUSG00000029270	10	4
RNASeq_4	ENSMUSG00000029272	0	0
RNASeq_4	ENSMUSG00000029273	0	0
RNASeq_4	ENSMUSG00000029275	0	0
RNASeq_4	ENSMUSG00000029276	35	20
RNASeq_4	ENSMUSG00000029279	81	0
RNASeq_4	ENSMUSG00000029280	0	0
RNASeq_4	ENSMUSG00000029281	0	11
RNASeq_4	ENSMUSG00000029282	0	0
RNASeq_4	ENSMUSG00000029283	48	0
RNASeq_4	ENSMUSG00000029286	0	0
RNASeq_4	ENSMUSG00000029287	34	33
RNASeq_4	ENSMUSG00000029288	0	0
RNASeq_4	ENSMUSG00000029290	32	0
RNASeq_4	ENSMUSG00000029291	60	0
RNASeq_4	ENSMUSG00000029298	16	0
RNASeq_4	ENSMUSG00000029299	0	0
RNASeq_4	ENSMUSG00000029304	1014	0
RNASeq_4	ENSMUSG00000029306	2	0
RNASeq_4	ENSMUSG00000029307	17	2
RNASeq_4	ENSMUSG00000029309	349	230
RNASeq_4	ENSMUSG00000029310	149	0
RNASeq_4	ENSMUSG00000029311	32	16
RNASeq_4	ENSMUSG00000029312	308	0
RNASeq_4	ENSMUSG00000029313	56	0
RNASeq_4	ENSMUSG00000029314	30	9
RNASeq_4	ENSMUSG00000029319	415	238
RNASeq_4	ENSMUSG00000029320	0	0
RNASeq_4	ENSMUSG00000029321	0	0
RNASeq_4	ENSMUSG00000029322	0	0
RNASeq_4	ENSMUSG00000029326	125	331
RNASeq_4	ENSMUSG00000029328	0	1
RNASeq_4	ENSMUSG00000029330	0	0
RNASeq_4	ENSMUSG00000029331	0	0
RNASeq_4	ENSMUSG00000029334	0	0
RNASeq_4	ENSMUSG00000029335	2	0
RNASeq_4	ENSMUSG00000029337	1	0
RNASeq_4	ENSMUSG00000029338	1	0
RNASeq_4	ENSMUSG00000029343	0	0
RNASeq_4	ENSMUSG00000029344	7	22
RNASeq_4	ENSMUSG00000029345	173	56
RNASeq_4	ENSMUSG00000029346	24	0
RNASeq_4	ENSMUSG00000029348	483	458
RNASeq_4	ENSMUSG00000029352	7	0
RNASeq_4	ENSMUSG00000029359	61	39
RNASeq_4	ENSMUSG00000029360	23	21
RNASeq_4	ENSMUSG00000029361	354	506
RNASeq_4	ENSMUSG00000029363	0	0
RNASeq_4	ENSMUSG00000029364	843	0
RNASeq_4	ENSMUSG00000029366	0	0
RNASeq_4	ENSMUSG00000029368	0	0
RNASeq_4	ENSMUSG00000029369	0	0
RNASeq_4	ENSMUSG00000029370	0	0
RNASeq_4	ENSMUSG00000029371	3	6
RNASeq_4	ENSMUSG00000029372	0	2
RNASeq_4	ENSMUSG00000029373	0	0
RNASeq_4	ENSMUSG00000029375	0	0
RNASeq_4	ENSMUSG00000029376	17	9
RNASeq_4	ENSMUSG00000029377	0	0
RNASeq_4	ENSMUSG00000029378	0	0
RNASeq_4	ENSMUSG00000029379	0	0
RNASeq_4	ENSMUSG00000029380	0	0
RNASeq_4	ENSMUSG00000029381	62	39
RNASeq_4	ENSMUSG00000029384	0	2
RNASeq_4	ENSMUSG00000029385	91	140
RNASeq_4	ENSMUSG00000029386	0	28
RNASeq_4	ENSMUSG00000029387	0	0
RNASeq_4	ENSMUSG00000029388	0	0
RNASeq_4	ENSMUSG00000029389	0	0
RNASeq_4	ENSMUSG00000029390	0	0
RNASeq_4	ENSMUSG00000029392	0	0
RNASeq_4	ENSMUSG00000029394	0	0
RNASeq_4	ENSMUSG00000029397	39	21
RNASeq_4	ENSMUSG00000029401	0	0
RNASeq_4	ENSMUSG00000029402	0	0
RNASeq_4	ENSMUSG00000029403	181	141
RNASeq_4	ENSMUSG00000029404	0	0
RNASeq_4	ENSMUSG00000029405	540	200
RNASeq_4	ENSMUSG00000029406	993	6
RNASeq_4	ENSMUSG00000029407	0	0
RNASeq_4	ENSMUSG00000029408	0	0
RNASeq_4	ENSMUSG00000029409	0	0
RNASeq_4	ENSMUSG00000029410	0	0
RNASeq_4	ENSMUSG00000029413	36	24
RNASeq_4	ENSMUSG00000029414	0	0
RNASeq_4	ENSMUSG00000029415	161	172
RNASeq_4	ENSMUSG00000029416	156	138
RNASeq_4	ENSMUSG00000029417	0	0
RNASeq_4	ENSMUSG00000029419	0	0
RNASeq_4	ENSMUSG00000029420	98	51
RNASeq_4	ENSMUSG00000029422	2	0
RNASeq_4	ENSMUSG00000029423	0	0
RNASeq_4	ENSMUSG00000029426	20	23
RNASeq_4	ENSMUSG00000029427	0	0
RNASeq_4	ENSMUSG00000029428	70	78
RNASeq_4	ENSMUSG00000029430	856	3
RNASeq_4	ENSMUSG00000029431	5	0
RNASeq_4	ENSMUSG00000029432	0	68
RNASeq_4	ENSMUSG00000029433	5	0
RNASeq_4	ENSMUSG00000029434	0	0
RNASeq_4	ENSMUSG00000029436	150	139
RNASeq_4	ENSMUSG00000029437	0	0
RNASeq_4	ENSMUSG00000029438	0	0
RNASeq_4	ENSMUSG00000029439	121	99
RNASeq_4	ENSMUSG00000029440	206	0
RNASeq_4	ENSMUSG00000029442	18	0
RNASeq_4	ENSMUSG00000029445	0	0
RNASeq_4	ENSMUSG00000029446	127	139
RNASeq_4	ENSMUSG00000029447	1212	1584
RNASeq_4	ENSMUSG00000029449	0	0
RNASeq_4	ENSMUSG00000029452	0	0
RNASeq_4	ENSMUSG00000029454	0	0
RNASeq_4	ENSMUSG00000029455	0	0
RNASeq_4	ENSMUSG00000029456	17	0
RNASeq_4	ENSMUSG00000029458	0	0
RNASeq_4	ENSMUSG00000029461	1337	373
RNASeq_4	ENSMUSG00000029462	0	27
RNASeq_4	ENSMUSG00000029463	0	7
RNASeq_4	ENSMUSG00000029464	0	31
RNASeq_4	ENSMUSG00000029465	0	32
RNASeq_4	ENSMUSG00000029466	0	39
RNASeq_4	ENSMUSG00000029467	0	73
RNASeq_4	ENSMUSG00000029468	0	0
RNASeq_4	ENSMUSG00000029469	0	0
RNASeq_4	ENSMUSG00000029470	45	0
RNASeq_4	ENSMUSG00000029471	254	0
RNASeq_4	ENSMUSG00000029472	34	0
RNASeq_4	ENSMUSG00000029474	24	0
RNASeq_4	ENSMUSG00000029475	105	0
RNASeq_4	ENSMUSG00000029477	0	0
RNASeq_4	ENSMUSG00000029478	106	0
RNASeq_4	ENSMUSG00000029480	0	84
RNASeq_4	ENSMUSG00000029482	0	104
RNASeq_4	ENSMUSG00000029484	33	10
RNASeq_4	ENSMUSG00000029486	74	0
RNASeq_4	ENSMUSG00000029490	0	0
RNASeq_4	ENSMUSG00000029491	3	0
RNASeq_4	ENSMUSG00000029499	4	0
RNASeq_4	ENSMUSG00000029500	252	0
RNASeq_4	ENSMUSG00000029501	45	8
RNASeq_4	ENSMUSG00000029502	97	20
RNASeq_4	ENSMUSG00000029503	0	0
RNASeq_4	ENSMUSG00000029504	23	5
RNASeq_4	ENSMUSG00000029505	168	224
RNASeq_4	ENSMUSG00000029507	13	7
RNASeq_4	ENSMUSG00000029510	0	0
RNASeq_4	ENSMUSG00000029512	110	216
RNASeq_4	ENSMUSG00000029513	88	127
RNASeq_4	ENSMUSG00000029516	1998	1733
RNASeq_4	ENSMUSG00000029517	0	0
RNASeq_4	ENSMUSG00000029518	176	0
RNASeq_4	ENSMUSG00000029521	6	44
RNASeq_4	ENSMUSG00000029522	0	0
RNASeq_4	ENSMUSG00000029524	8	28
RNASeq_4	ENSMUSG00000029526	2	0
RNASeq_4	ENSMUSG00000029528	15	6
RNASeq_4	ENSMUSG00000029530	0	0
RNASeq_4	ENSMUSG00000029534	56	81
RNASeq_4	ENSMUSG00000029535	11	15
RNASeq_4	ENSMUSG00000029536	32	36
RNASeq_4	ENSMUSG00000029538	176	0
RNASeq_4	ENSMUSG00000029541	0	0
RNASeq_4	ENSMUSG00000029544	212	240
RNASeq_4	ENSMUSG00000029545	0	0
RNASeq_4	ENSMUSG00000029546	10	3
RNASeq_4	ENSMUSG00000029547	569	392
RNASeq_4	ENSMUSG00000029550	8	12
RNASeq_4	ENSMUSG00000029551	7	0
RNASeq_4	ENSMUSG00000029552	0	0
RNASeq_4	ENSMUSG00000029553	0	0
RNASeq_4	ENSMUSG00000029554	30	21
RNASeq_4	ENSMUSG00000029556	0	0
RNASeq_4	ENSMUSG00000029557	5	1
RNASeq_4	ENSMUSG00000029559	0	0
RNASeq_4	ENSMUSG00000029560	0	0
RNASeq_4	ENSMUSG00000029561	1	0
RNASeq_4	ENSMUSG00000029563	11	15
RNASeq_4	ENSMUSG00000029564	0	0
RNASeq_4	ENSMUSG00000029569	0	0
RNASeq_4	ENSMUSG00000029570	0	0
RNASeq_4	ENSMUSG00000029571	0	0
RNASeq_4	ENSMUSG00000029575	0	0
RNASeq_4	ENSMUSG00000029576	0	0
RNASeq_4	ENSMUSG00000029577	0	0
RNASeq_4	ENSMUSG00000029578	0	0
RNASeq_4	ENSMUSG00000029580	6488	4
RNASeq_4	ENSMUSG00000029581	0	0
RNASeq_4	ENSMUSG00000029586	0	0
RNASeq_4	ENSMUSG00000029587	21	24
RNASeq_4	ENSMUSG00000029591	45	38
RNASeq_4	ENSMUSG00000029592	10	25
RNASeq_4	ENSMUSG00000029594	0	0
RNASeq_4	ENSMUSG00000029595	2	0
RNASeq_4	ENSMUSG00000029596	0	0
RNASeq_4	ENSMUSG00000029597	0	0
RNASeq_4	ENSMUSG00000029598	0	0
RNASeq_4	ENSMUSG00000029599	0	0
RNASeq_4	ENSMUSG00000029600	24	16
RNASeq_4	ENSMUSG00000029601	0	0
RNASeq_4	ENSMUSG00000029602	0	0
RNASeq_4	ENSMUSG00000029603	0	0
RNASeq_4	ENSMUSG00000029605	0	0
RNASeq_4	ENSMUSG00000029607	15	19
RNASeq_4	ENSMUSG00000029608	170	101
RNASeq_4	ENSMUSG00000029610	10	10
RNASeq_4	ENSMUSG00000029613	85	89
RNASeq_4	ENSMUSG00000029614	3	0
RNASeq_4	ENSMUSG00000029616	2	2
RNASeq_4	ENSMUSG00000029617	0	0
RNASeq_4	ENSMUSG00000029618	0	0
RNASeq_4	ENSMUSG00000029621	0	0
RNASeq_4	ENSMUSG00000029622	1	3
RNASeq_4	ENSMUSG00000029623	0	0
RNASeq_4	ENSMUSG00000029624	39	33
RNASeq_4	ENSMUSG00000029625	4	3
RNASeq_4	ENSMUSG00000029627	0	0
RNASeq_4	ENSMUSG00000029629	18	77
RNASeq_4	ENSMUSG00000029630	0	0
RNASeq_4	ENSMUSG00000029632	30	0
RNASeq_4	ENSMUSG00000029633	0	0
RNASeq_4	ENSMUSG00000029634	183	132
RNASeq_4	ENSMUSG00000029635	178	10
RNASeq_4	ENSMUSG00000029636	1	0
RNASeq_4	ENSMUSG00000029638	72	34
RNASeq_4	ENSMUSG00000029640	0	0
RNASeq_4	ENSMUSG00000029641	0	0
RNASeq_4	ENSMUSG00000029642	260	425
RNASeq_4	ENSMUSG00000029644	0	0
RNASeq_4	ENSMUSG00000029646	0	0
RNASeq_4	ENSMUSG00000029647	240	158
RNASeq_4	ENSMUSG00000029648	0	0
RNASeq_4	ENSMUSG00000029649	0	2
RNASeq_4	ENSMUSG00000029650	12	0
RNASeq_4	ENSMUSG00000029651	190	235
RNASeq_4	ENSMUSG00000029655	18	20
RNASeq_4	ENSMUSG00000029656	0	0
RNASeq_4	ENSMUSG00000029657	0	0
RNASeq_4	ENSMUSG00000029658	3	0
RNASeq_4	ENSMUSG00000029659	134	8
RNASeq_4	ENSMUSG00000029660	0	0
RNASeq_4	ENSMUSG00000029661	25	29
RNASeq_4	ENSMUSG00000029663	0	0
RNASeq_4	ENSMUSG00000029664	0	0
RNASeq_4	ENSMUSG00000029669	0	0
RNASeq_4	ENSMUSG00000029670	0	0
RNASeq_4	ENSMUSG00000029671	0	0
RNASeq_4	ENSMUSG00000029672	69	0
RNASeq_4	ENSMUSG00000029673	701	630
RNASeq_4	ENSMUSG00000029674	980	1074
RNASeq_4	ENSMUSG00000029675	4	0
RNASeq_4	ENSMUSG00000029676	18	92
RNASeq_4	ENSMUSG00000029678	0	0
RNASeq_4	ENSMUSG00000029679	0	0
RNASeq_4	ENSMUSG00000029680	0	0
RNASeq_4	ENSMUSG00000029681	0	0
RNASeq_4	ENSMUSG00000029682	0	0
RNASeq_4	ENSMUSG00000029683	0	0
RNASeq_4	ENSMUSG00000029684	0	0
RNASeq_4	ENSMUSG00000029685	0	0
RNASeq_4	ENSMUSG00000029686	102	93
RNASeq_4	ENSMUSG00000029687	0	0
RNASeq_4	ENSMUSG00000029695	0	9
RNASeq_4	ENSMUSG00000029697	1	3
RNASeq_4	ENSMUSG00000029699	6	0
RNASeq_4	ENSMUSG00000029700	0	0
RNASeq_4	ENSMUSG00000029701	97	248
RNASeq_4	ENSMUSG00000029703	1	0
RNASeq_4	ENSMUSG00000029705	373	197
RNASeq_4	ENSMUSG00000029706	0	0
RNASeq_4	ENSMUSG00000029707	0	0
RNASeq_4	ENSMUSG00000029708	0	0
RNASeq_4	ENSMUSG00000029710	25	0
RNASeq_4	ENSMUSG00000029711	0	0
RNASeq_4	ENSMUSG00000029712	9	0
RNASeq_4	ENSMUSG00000029713	1	0
RNASeq_4	ENSMUSG00000029714	2	18
RNASeq_4	ENSMUSG00000029715	0	0
RNASeq_4	ENSMUSG00000029716	0	0
RNASeq_4	ENSMUSG00000029718	0	0
RNASeq_4	ENSMUSG00000029720	0	0
RNASeq_4	ENSMUSG00000029722	25	0
RNASeq_4	ENSMUSG00000029723	0	0
RNASeq_4	ENSMUSG00000029725	0	0
RNASeq_4	ENSMUSG00000029726	0	0
RNASeq_4	ENSMUSG00000029727	0	0
RNASeq_4	ENSMUSG00000029729	324	312
RNASeq_4	ENSMUSG00000029730	10	5
RNASeq_4	ENSMUSG00000029735	0	13
RNASeq_4	ENSMUSG00000029736	0	0
RNASeq_4	ENSMUSG00000029752	0	0
RNASeq_4	ENSMUSG00000029754	31	0
RNASeq_4	ENSMUSG00000029755	8	3
RNASeq_4	ENSMUSG00000029757	0	0
RNASeq_4	ENSMUSG00000029759	0	0
RNASeq_4	ENSMUSG00000029761	5	38
RNASeq_4	ENSMUSG00000029762	2	0
RNASeq_4	ENSMUSG00000029763	111	72
RNASeq_4	ENSMUSG00000029765	60	75
RNASeq_4	ENSMUSG00000029766	0	0
RNASeq_4	ENSMUSG00000029767	46	0
RNASeq_4	ENSMUSG00000029769	102	45
RNASeq_4	ENSMUSG00000029771	1	9
RNASeq_4	ENSMUSG00000029772	105	96
RNASeq_4	ENSMUSG00000029775	0	0
RNASeq_4	ENSMUSG00000029776	0	1
RNASeq_4	ENSMUSG00000029777	67	71
RNASeq_4	ENSMUSG00000029778	315	326
RNASeq_4	ENSMUSG00000029780	0	0
RNASeq_4	ENSMUSG00000029781	0	0
RNASeq_4	ENSMUSG00000029782	0	0
RNASeq_4	ENSMUSG00000029784	0	0
RNASeq_4	ENSMUSG00000029787	0	0
RNASeq_4	ENSMUSG00000029788	0	0
RNASeq_4	ENSMUSG00000029790	0	0
RNASeq_4	ENSMUSG00000029797	5	14
RNASeq_4	ENSMUSG00000029798	0	0
RNASeq_4	ENSMUSG00000029802	0	0
RNASeq_4	ENSMUSG00000029804	1	0
RNASeq_4	ENSMUSG00000029810	0	0
RNASeq_4	ENSMUSG00000029811	0	0
RNASeq_4	ENSMUSG00000029813	0	0
RNASeq_4	ENSMUSG00000029814	4	1
RNASeq_4	ENSMUSG00000029815	46	74
RNASeq_4	ENSMUSG00000029816	5	1
RNASeq_4	ENSMUSG00000029817	64	97
RNASeq_4	ENSMUSG00000029819	0	0
RNASeq_4	ENSMUSG00000029821	77	69
RNASeq_4	ENSMUSG00000029822	30	10
RNASeq_4	ENSMUSG00000029823	1831	22
RNASeq_4	ENSMUSG00000029826	9	0
RNASeq_4	ENSMUSG00000029828	6	0
RNASeq_4	ENSMUSG00000029829	0	0
RNASeq_4	ENSMUSG00000029830	2	0
RNASeq_4	ENSMUSG00000029831	0	0
RNASeq_4	ENSMUSG00000029832	0	0
RNASeq_4	ENSMUSG00000029833	9	40
RNASeq_4	ENSMUSG00000029836	96	0
RNASeq_4	ENSMUSG00000029837	0	0
RNASeq_4	ENSMUSG00000029838	233	158
RNASeq_4	ENSMUSG00000029840	9	0
RNASeq_4	ENSMUSG00000029843	0	0
RNASeq_4	ENSMUSG00000029844	0	0
RNASeq_4	ENSMUSG00000029847	0	0
RNASeq_4	ENSMUSG00000029848	0	0
RNASeq_4	ENSMUSG00000029851	0	0
RNASeq_4	ENSMUSG00000029859	0	0
RNASeq_4	ENSMUSG00000029860	0	0
RNASeq_4	ENSMUSG00000029861	450	150
RNASeq_4	ENSMUSG00000029862	0	0
RNASeq_4	ENSMUSG00000029863	21	10
RNASeq_4	ENSMUSG00000029864	9	6
RNASeq_4	ENSMUSG00000029865	0	0
RNASeq_4	ENSMUSG00000029866	0	0
RNASeq_4	ENSMUSG00000029867	0	0
RNASeq_4	ENSMUSG00000029868	0	0
RNASeq_4	ENSMUSG00000029869	8	7
RNASeq_4	ENSMUSG00000029875	0	0
RNASeq_4	ENSMUSG00000029878	9	17
RNASeq_4	ENSMUSG00000029882	0	0
RNASeq_4	ENSMUSG00000029883	0	0
RNASeq_4	ENSMUSG00000029885	0	0
RNASeq_4	ENSMUSG00000029909	0	0
RNASeq_4	ENSMUSG00000029910	0	0
RNASeq_4	ENSMUSG00000029911	0	0
RNASeq_4	ENSMUSG00000029913	0	0
RNASeq_4	ENSMUSG00000029915	0	0
RNASeq_4	ENSMUSG00000029916	344	0
RNASeq_4	ENSMUSG00000029917	0	0
RNASeq_4	ENSMUSG00000029918	0	0
RNASeq_4	ENSMUSG00000029919	0	0
RNASeq_4	ENSMUSG00000029920	0	0
RNASeq_4	ENSMUSG00000029922	106	80
RNASeq_4	ENSMUSG00000029923	0	0
RNASeq_4	ENSMUSG00000029924	301	284
RNASeq_4	ENSMUSG00000029925	2	0
RNASeq_4	ENSMUSG00000029992	186	125
RNASeq_4	ENSMUSG00000029993	152	191
RNASeq_4	ENSMUSG00000029994	45	1
RNASeq_4	ENSMUSG00000029998	290	254
RNASeq_4	ENSMUSG00000029999	157	152
RNASeq_4	ENSMUSG00000030000	697	258
RNASeq_4	ENSMUSG00000030001	0	0
RNASeq_4	ENSMUSG00000030002	4	7
RNASeq_4	ENSMUSG00000030004	0	0
RNASeq_4	ENSMUSG00000030007	0	1
RNASeq_4	ENSMUSG00000030008	0	0
RNASeq_4	ENSMUSG00000030016	0	2
RNASeq_4	ENSMUSG00000030017	0	0
RNASeq_4	ENSMUSG00000030019	70	11
RNASeq_4	ENSMUSG00000030020	1086	1116
RNASeq_4	ENSMUSG00000030022	4	0
RNASeq_4	ENSMUSG00000030029	53	66
RNASeq_4	ENSMUSG00000030030	10	8
RNASeq_4	ENSMUSG00000030031	2	6
RNASeq_4	ENSMUSG00000030032	13	23
RNASeq_4	ENSMUSG00000030034	0	0
RNASeq_4	ENSMUSG00000030035	0	0
RNASeq_4	ENSMUSG00000030036	8	6
RNASeq_4	ENSMUSG00000030037	0	0
RNASeq_4	ENSMUSG00000030041	0	0
RNASeq_4	ENSMUSG00000030042	0	2
RNASeq_4	ENSMUSG00000030043	70	50
RNASeq_4	ENSMUSG00000030045	64	57
RNASeq_4	ENSMUSG00000030046	0	0
RNASeq_4	ENSMUSG00000030047	4	0
RNASeq_4	ENSMUSG00000030048	0	0
RNASeq_4	ENSMUSG00000030049	0	0
RNASeq_4	ENSMUSG00000030050	0	0
RNASeq_4	ENSMUSG00000030051	0	0
RNASeq_4	ENSMUSG00000030054	0	0
RNASeq_4	ENSMUSG00000030055	3	0
RNASeq_4	ENSMUSG00000030056	0	0
RNASeq_4	ENSMUSG00000030057	156	156
RNASeq_4	ENSMUSG00000030058	0	0
RNASeq_4	ENSMUSG00000030059	13	0
RNASeq_4	ENSMUSG00000030060	0	0
RNASeq_4	ENSMUSG00000030061	0	0
RNASeq_4	ENSMUSG00000030062	0	0
RNASeq_4	ENSMUSG00000030064	94	38
RNASeq_4	ENSMUSG00000030067	0	0
RNASeq_4	ENSMUSG00000030068	0	0
RNASeq_4	ENSMUSG00000030069	0	0
RNASeq_4	ENSMUSG00000030074	11	9
RNASeq_4	ENSMUSG00000030075	103	98
RNASeq_4	ENSMUSG00000030077	19	6
RNASeq_4	ENSMUSG00000030079	10	0
RNASeq_4	ENSMUSG00000030082	2	0
RNASeq_4	ENSMUSG00000030083	127	194
RNASeq_4	ENSMUSG00000030084	306	207
RNASeq_4	ENSMUSG00000030086	42	32
RNASeq_4	ENSMUSG00000030087	0	0
RNASeq_4	ENSMUSG00000030088	0	0
RNASeq_4	ENSMUSG00000030089	6	0
RNASeq_4	ENSMUSG00000030091	120	88
RNASeq_4	ENSMUSG00000030092	51	39
RNASeq_4	ENSMUSG00000030093	0	0
RNASeq_4	ENSMUSG00000030094	0	0
RNASeq_4	ENSMUSG00000030095	4	5
RNASeq_4	ENSMUSG00000030096	9	0
RNASeq_4	ENSMUSG00000030098	0	104
RNASeq_4	ENSMUSG00000030101	0	0
RNASeq_4	ENSMUSG00000030102	1565	2234
RNASeq_4	ENSMUSG00000030103	0	0
RNASeq_4	ENSMUSG00000030104	84	43
RNASeq_4	ENSMUSG00000030105	1	0
RNASeq_4	ENSMUSG00000030107	0	0
RNASeq_4	ENSMUSG00000030108	2	6
RNASeq_4	ENSMUSG00000030109	0	0
RNASeq_4	ENSMUSG00000030110	110	96
RNASeq_4	ENSMUSG00000030111	11	20
RNASeq_4	ENSMUSG00000030114	0	0
RNASeq_4	ENSMUSG00000030116	0	0
RNASeq_4	ENSMUSG00000030117	0	0
RNASeq_4	ENSMUSG00000030120	0	0
RNASeq_4	ENSMUSG00000030122	2259	2690
RNASeq_4	ENSMUSG00000030123	73	79
RNASeq_4	ENSMUSG00000030124	12	0
RNASeq_4	ENSMUSG00000030125	8	0
RNASeq_4	ENSMUSG00000030126	208	189
RNASeq_4	ENSMUSG00000030127	159	172
RNASeq_4	ENSMUSG00000030134	1422	1396
RNASeq_4	ENSMUSG00000030137	0	0
RNASeq_4	ENSMUSG00000030138	84	96
RNASeq_4	ENSMUSG00000030142	0	0
RNASeq_4	ENSMUSG00000030144	0	0
RNASeq_4	ENSMUSG00000030145	78	102
RNASeq_4	ENSMUSG00000030147	0	0
RNASeq_4	ENSMUSG00000030149	0	0
RNASeq_4	ENSMUSG00000030154	0	0
RNASeq_4	ENSMUSG00000030155	0	0
RNASeq_4	ENSMUSG00000030156	0	0
RNASeq_4	ENSMUSG00000030157	2	0
RNASeq_4	ENSMUSG00000030158	0	0
RNASeq_4	ENSMUSG00000030159	1	0
RNASeq_4	ENSMUSG00000030160	0	0
RNASeq_4	ENSMUSG00000030161	662	212
RNASeq_4	ENSMUSG00000030162	0	0
RNASeq_4	ENSMUSG00000030165	0	0
RNASeq_4	ENSMUSG00000030166	0	0
RNASeq_4	ENSMUSG00000030167	0	0
RNASeq_4	ENSMUSG00000030168	94	67
RNASeq_4	ENSMUSG00000030170	8	1
RNASeq_4	ENSMUSG00000030172	0	0
RNASeq_4	ENSMUSG00000030173	0	0
RNASeq_4	ENSMUSG00000030177	1	0
RNASeq_4	ENSMUSG00000030178	0	0
RNASeq_4	ENSMUSG00000030180	0	0
RNASeq_4	ENSMUSG00000030187	0	2
RNASeq_4	ENSMUSG00000030188	0	0
RNASeq_4	ENSMUSG00000030189	145	192
RNASeq_4	ENSMUSG00000030194	0	0
RNASeq_4	ENSMUSG00000030196	0	0
RNASeq_4	ENSMUSG00000030199	205	287
RNASeq_4	ENSMUSG00000030200	11	1
RNASeq_4	ENSMUSG00000030201	203	220
RNASeq_4	ENSMUSG00000030203	139	97
RNASeq_4	ENSMUSG00000030204	626	390
RNASeq_4	ENSMUSG00000030205	0	4
RNASeq_4	ENSMUSG00000030206	46	0
RNASeq_4	ENSMUSG00000030207	2434	2230
RNASeq_4	ENSMUSG00000030208	9	12
RNASeq_4	ENSMUSG00000030209	2310	2335
RNASeq_4	ENSMUSG00000030213	1073	955
RNASeq_4	ENSMUSG00000030214	0	1
RNASeq_4	ENSMUSG00000030216	254	361
RNASeq_4	ENSMUSG00000030217	2	3
RNASeq_4	ENSMUSG00000030218	14	12
RNASeq_4	ENSMUSG00000030219	0	0
RNASeq_4	ENSMUSG00000030220	74	91
RNASeq_4	ENSMUSG00000030222	211	233
RNASeq_4	ENSMUSG00000030223	797	894
RNASeq_4	ENSMUSG00000030224	355	408
RNASeq_4	ENSMUSG00000030225	11	59
RNASeq_4	ENSMUSG00000030226	1693	1541
RNASeq_4	ENSMUSG00000030230	0	0
RNASeq_4	ENSMUSG00000030231	1104	2100
RNASeq_4	ENSMUSG00000030232	601	490
RNASeq_4	ENSMUSG00000030235	116	75
RNASeq_4	ENSMUSG00000030236	0	0
RNASeq_4	ENSMUSG00000030237	12	13
RNASeq_4	ENSMUSG00000030243	244	283
RNASeq_4	ENSMUSG00000030244	0	0
RNASeq_4	ENSMUSG00000030245	149	137
RNASeq_4	ENSMUSG00000030246	1813	2637
RNASeq_4	ENSMUSG00000030247	2	8
RNASeq_4	ENSMUSG00000030249	17	218
RNASeq_4	ENSMUSG00000030254	0	0
RNASeq_4	ENSMUSG00000030255	39	30
RNASeq_4	ENSMUSG00000030256	95	77
RNASeq_4	ENSMUSG00000030257	304	188
RNASeq_4	ENSMUSG00000030259	140	84
RNASeq_4	ENSMUSG00000030263	24	10
RNASeq_4	ENSMUSG00000030264	3	12
RNASeq_4	ENSMUSG00000030265	521	581
RNASeq_4	ENSMUSG00000030268	1600	2361
RNASeq_4	ENSMUSG00000030269	43	31
RNASeq_4	ENSMUSG00000030270	442	524
RNASeq_4	ENSMUSG00000030271	8	12
RNASeq_4	ENSMUSG00000030272	130	78
RNASeq_4	ENSMUSG00000030275	1318	1341
RNASeq_4	ENSMUSG00000030276	137	99
RNASeq_4	ENSMUSG00000030278	0	0
RNASeq_4	ENSMUSG00000030279	543	623
RNASeq_4	ENSMUSG00000030281	0	0
RNASeq_4	ENSMUSG00000030282	541	660
RNASeq_4	ENSMUSG00000030283	503	503
RNASeq_4	ENSMUSG00000030284	2	0
RNASeq_4	ENSMUSG00000030286	0	0
RNASeq_4	ENSMUSG00000030287	9	42
RNASeq_4	ENSMUSG00000030291	186	192
RNASeq_4	ENSMUSG00000030292	0	0
RNASeq_4	ENSMUSG00000030298	26	24
RNASeq_4	ENSMUSG00000030301	137	157
RNASeq_4	ENSMUSG00000030302	3866	4817
RNASeq_4	ENSMUSG00000030304	0	3
RNASeq_4	ENSMUSG00000030306	88	60
RNASeq_4	ENSMUSG00000030307	31	52
RNASeq_4	ENSMUSG00000030309	1	3
RNASeq_4	ENSMUSG00000030310	49	46
RNASeq_4	ENSMUSG00000030313	4	0
RNASeq_4	ENSMUSG00000030314	155	246
RNASeq_4	ENSMUSG00000030315	3	0
RNASeq_4	ENSMUSG00000030316	108	0
RNASeq_4	ENSMUSG00000030317	84	53
RNASeq_4	ENSMUSG00000030319	6	3
RNASeq_4	ENSMUSG00000030321	0	0
RNASeq_4	ENSMUSG00000030322	25	22
RNASeq_4	ENSMUSG00000030323	316	263
RNASeq_4	ENSMUSG00000030324	1	0
RNASeq_4	ENSMUSG00000030325	0	3
RNASeq_4	ENSMUSG00000030327	393	1
RNASeq_4	ENSMUSG00000030329	111	158
RNASeq_4	ENSMUSG00000030330	58	175
RNASeq_4	ENSMUSG00000030335	24	18
RNASeq_4	ENSMUSG00000030336	0	0
RNASeq_4	ENSMUSG00000030337	683	621
RNASeq_4	ENSMUSG00000030339	3	0
RNASeq_4	ENSMUSG00000030340	12	8
RNASeq_4	ENSMUSG00000030341	3	10
RNASeq_4	ENSMUSG00000030342	50	0
RNASeq_4	ENSMUSG00000030344	0	3
RNASeq_4	ENSMUSG00000030345	1	0
RNASeq_4	ENSMUSG00000030346	0	14
RNASeq_4	ENSMUSG00000030347	100	60
RNASeq_4	ENSMUSG00000030350	101	91
RNASeq_4	ENSMUSG00000030351	0	1
RNASeq_4	ENSMUSG00000030352	374	237
RNASeq_4	ENSMUSG00000030353	8	0
RNASeq_4	ENSMUSG00000030357	324	386
RNASeq_4	ENSMUSG00000030359	0	0
RNASeq_4	ENSMUSG00000030361	0	0
RNASeq_4	ENSMUSG00000030363	0	0
RNASeq_4	ENSMUSG00000030364	0	0
RNASeq_4	ENSMUSG00000030365	0	0
RNASeq_4	ENSMUSG00000030366	0	0
RNASeq_4	ENSMUSG00000030368	0	0
RNASeq_4	ENSMUSG00000030374	90	0
RNASeq_4	ENSMUSG00000030376	631	234
RNASeq_4	ENSMUSG00000030378	0	0
RNASeq_4	ENSMUSG00000030380	11	11
RNASeq_4	ENSMUSG00000030382	0	0
RNASeq_4	ENSMUSG00000030385	0	0
RNASeq_4	ENSMUSG00000030386	6	38
RNASeq_4	ENSMUSG00000030393	11	8
RNASeq_4	ENSMUSG00000030397	278	99
RNASeq_4	ENSMUSG00000030399	0	0
RNASeq_4	ENSMUSG00000030400	0	0
RNASeq_4	ENSMUSG00000030401	0	0
RNASeq_4	ENSMUSG00000030402	0	0
RNASeq_4	ENSMUSG00000030403	0	0
RNASeq_4	ENSMUSG00000030406	0	0
RNASeq_4	ENSMUSG00000030407	9	6
RNASeq_4	ENSMUSG00000030409	33	44
RNASeq_4	ENSMUSG00000030410	356	203
RNASeq_4	ENSMUSG00000030411	128	65
RNASeq_4	ENSMUSG00000030413	7	0
RNASeq_4	ENSMUSG00000030417	25	0
RNASeq_4	ENSMUSG00000030421	240	183
RNASeq_4	ENSMUSG00000030423	160	100
RNASeq_4	ENSMUSG00000030427	0	0
RNASeq_4	ENSMUSG00000030428	14	0
RNASeq_4	ENSMUSG00000030431	0	0
RNASeq_4	ENSMUSG00000030432	19	25
RNASeq_4	ENSMUSG00000030433	4	0
RNASeq_4	ENSMUSG00000030435	28	206
RNASeq_4	ENSMUSG00000030443	9	5
RNASeq_4	ENSMUSG00000030447	483	405
RNASeq_4	ENSMUSG00000030450	0	0
RNASeq_4	ENSMUSG00000030451	381	322
RNASeq_4	ENSMUSG00000030452	32	56
RNASeq_4	ENSMUSG00000030465	0	2
RNASeq_4	ENSMUSG00000030468	0	0
RNASeq_4	ENSMUSG00000030469	0	0
RNASeq_4	ENSMUSG00000030470	0	0
RNASeq_4	ENSMUSG00000030471	0	0
RNASeq_4	ENSMUSG00000030472	0	0
RNASeq_4	ENSMUSG00000030474	0	0
RNASeq_4	ENSMUSG00000030483	0	0
RNASeq_4	ENSMUSG00000030484	0	0
RNASeq_4	ENSMUSG00000030486	0	0
RNASeq_4	ENSMUSG00000030493	12	0
RNASeq_4	ENSMUSG00000030494	50	11
RNASeq_4	ENSMUSG00000030495	59	12
RNASeq_4	ENSMUSG00000030498	8	22
RNASeq_4	ENSMUSG00000030499	1	1
RNASeq_4	ENSMUSG00000030500	19	4
RNASeq_4	ENSMUSG00000030505	0	0
RNASeq_4	ENSMUSG00000030507	0	0
RNASeq_4	ENSMUSG00000030509	93	66
RNASeq_4	ENSMUSG00000030510	0	2
RNASeq_4	ENSMUSG00000030512	12	23
RNASeq_4	ENSMUSG00000030513	12	24
RNASeq_4	ENSMUSG00000030515	8	18
RNASeq_4	ENSMUSG00000030516	0	0
RNASeq_4	ENSMUSG00000030518	23	0
RNASeq_4	ENSMUSG00000030519	156	129
RNASeq_4	ENSMUSG00000030521	0	0
RNASeq_4	ENSMUSG00000030522	0	0
RNASeq_4	ENSMUSG00000030523	0	0
RNASeq_4	ENSMUSG00000030525	0	0
RNASeq_4	ENSMUSG00000030527	76	14
RNASeq_4	ENSMUSG00000030528	9	26
RNASeq_4	ENSMUSG00000030530	233	85
RNASeq_4	ENSMUSG00000030532	148	132
RNASeq_4	ENSMUSG00000030533	362	242
RNASeq_4	ENSMUSG00000030534	101	83
RNASeq_4	ENSMUSG00000030536	6	7
RNASeq_4	ENSMUSG00000030538	1	0
RNASeq_4	ENSMUSG00000030539	2	1
RNASeq_4	ENSMUSG00000030541	0	0
RNASeq_4	ENSMUSG00000030543	0	0
RNASeq_4	ENSMUSG00000030544	0	0
RNASeq_4	ENSMUSG00000030545	5	2
RNASeq_4	ENSMUSG00000030546	0	0
RNASeq_4	ENSMUSG00000030549	4	3
RNASeq_4	ENSMUSG00000030551	7	6
RNASeq_4	ENSMUSG00000030553	3	0
RNASeq_4	ENSMUSG00000030554	101	44
RNASeq_4	ENSMUSG00000030555	63	43
RNASeq_4	ENSMUSG00000030556	246	252
RNASeq_4	ENSMUSG00000030557	192	87
RNASeq_4	ENSMUSG00000030559	0	0
RNASeq_4	ENSMUSG00000030560	1	0
RNASeq_4	ENSMUSG00000030562	8	0
RNASeq_4	ENSMUSG00000030577	0	0
RNASeq_4	ENSMUSG00000030579	0	0
RNASeq_4	ENSMUSG00000030583	84	51
RNASeq_4	ENSMUSG00000030584	0	0
RNASeq_4	ENSMUSG00000030587	0	0
RNASeq_4	ENSMUSG00000030588	1	0
RNASeq_4	ENSMUSG00000030589	93	98
RNASeq_4	ENSMUSG00000030590	400	387
RNASeq_4	ENSMUSG00000030591	737	477
RNASeq_4	ENSMUSG00000030592	33	47
RNASeq_4	ENSMUSG00000030595	87	119
RNASeq_4	ENSMUSG00000030598	29	0
RNASeq_4	ENSMUSG00000030600	21	27
RNASeq_4	ENSMUSG00000030603	507	479
RNASeq_4	ENSMUSG00000030604	12	0
RNASeq_4	ENSMUSG00000030605	119	91
RNASeq_4	ENSMUSG00000030606	0	2
RNASeq_4	ENSMUSG00000030607	1	9
RNASeq_4	ENSMUSG00000030609	1	0
RNASeq_4	ENSMUSG00000030610	20	19
RNASeq_4	ENSMUSG00000030611	241	0
RNASeq_4	ENSMUSG00000030612	162	0
RNASeq_4	ENSMUSG00000030613	36	0
RNASeq_4	ENSMUSG00000030614	55	17
RNASeq_4	ENSMUSG00000030615	0	0
RNASeq_4	ENSMUSG00000030616	107	23
RNASeq_4	ENSMUSG00000030617	0	0
RNASeq_4	ENSMUSG00000030619	24	0
RNASeq_4	ENSMUSG00000030621	280	0
RNASeq_4	ENSMUSG00000030623	5	0
RNASeq_4	ENSMUSG00000030629	294	48
RNASeq_4	ENSMUSG00000030630	3	3
RNASeq_4	ENSMUSG00000030636	13	0
RNASeq_4	ENSMUSG00000030638	625	151
RNASeq_4	ENSMUSG00000030641	3	3
RNASeq_4	ENSMUSG00000030643	343	30
RNASeq_4	ENSMUSG00000030647	360	253
RNASeq_4	ENSMUSG00000030649	0	0
RNASeq_4	ENSMUSG00000030650	0	0
RNASeq_4	ENSMUSG00000030652	0	0
RNASeq_4	ENSMUSG00000030653	571	1442
RNASeq_4	ENSMUSG00000030654	0	0
RNASeq_4	ENSMUSG00000030655	177	0
RNASeq_4	ENSMUSG00000030657	0	0
RNASeq_4	ENSMUSG00000030659	0	0
RNASeq_4	ENSMUSG00000030660	6	0
RNASeq_4	ENSMUSG00000030662	22	15
RNASeq_4	ENSMUSG00000030663	1706	0
RNASeq_4	ENSMUSG00000030664	0	0
RNASeq_4	ENSMUSG00000030666	0	0
RNASeq_4	ENSMUSG00000030669	0	0
RNASeq_4	ENSMUSG00000030670	0	0
RNASeq_4	ENSMUSG00000030671	1	0
RNASeq_4	ENSMUSG00000030672	0	0
RNASeq_4	ENSMUSG00000030674	0	0
RNASeq_4	ENSMUSG00000030677	1	0
RNASeq_4	ENSMUSG00000030678	92	60
RNASeq_4	ENSMUSG00000030680	0	0
RNASeq_4	ENSMUSG00000030681	0	0
RNASeq_4	ENSMUSG00000030682	0	0
RNASeq_4	ENSMUSG00000030683	0	0
RNASeq_4	ENSMUSG00000030685	0	0
RNASeq_4	ENSMUSG00000030688	632	615
RNASeq_4	ENSMUSG00000030689	0	0
RNASeq_4	ENSMUSG00000030691	71	32
RNASeq_4	ENSMUSG00000030693	0	0
RNASeq_4	ENSMUSG00000030695	16	0
RNASeq_4	ENSMUSG00000030697	0	0
RNASeq_4	ENSMUSG00000030699	0	0
RNASeq_4	ENSMUSG00000030701	3301	3477
RNASeq_4	ENSMUSG00000030703	0	72
RNASeq_4	ENSMUSG00000030704	1448	1128
RNASeq_4	ENSMUSG00000030706	721	264
RNASeq_4	ENSMUSG00000030707	214	307
RNASeq_4	ENSMUSG00000030708	30	6
RNASeq_4	ENSMUSG00000030711	48	0
RNASeq_4	ENSMUSG00000030713	0	0
RNASeq_4	ENSMUSG00000030714	0	0
RNASeq_4	ENSMUSG00000030717	0	0
RNASeq_4	ENSMUSG00000030718	228	77
RNASeq_4	ENSMUSG00000030720	48	46
RNASeq_4	ENSMUSG00000030722	2	2
RNASeq_4	ENSMUSG00000030724	0	0
RNASeq_4	ENSMUSG00000030725	9	1
RNASeq_4	ENSMUSG00000030726	42	40
RNASeq_4	ENSMUSG00000030727	3	2
RNASeq_4	ENSMUSG00000030729	360	312
RNASeq_4	ENSMUSG00000030730	0	0
RNASeq_4	ENSMUSG00000030731	39	37
RNASeq_4	ENSMUSG00000030732	0	0
RNASeq_4	ENSMUSG00000030733	305	370
RNASeq_4	ENSMUSG00000030735	1	15
RNASeq_4	ENSMUSG00000030737	21	9
RNASeq_4	ENSMUSG00000030738	2	5
RNASeq_4	ENSMUSG00000030739	163	6
RNASeq_4	ENSMUSG00000030741	0	0
RNASeq_4	ENSMUSG00000030742	0	6
RNASeq_4	ENSMUSG00000030744	1012	977
RNASeq_4	ENSMUSG00000030745	0	0
RNASeq_4	ENSMUSG00000030747	67	39
RNASeq_4	ENSMUSG00000030748	0	0
RNASeq_4	ENSMUSG00000030750	0	0
RNASeq_4	ENSMUSG00000030751	0	0
RNASeq_4	ENSMUSG00000030752	0	0
RNASeq_4	ENSMUSG00000030753	0	0
RNASeq_4	ENSMUSG00000030754	0	0
RNASeq_4	ENSMUSG00000030757	10	0
RNASeq_4	ENSMUSG00000030759	0	0
RNASeq_4	ENSMUSG00000030760	80	0
RNASeq_4	ENSMUSG00000030761	316	21
RNASeq_4	ENSMUSG00000030762	0	0
RNASeq_4	ENSMUSG00000030763	392	369
RNASeq_4	ENSMUSG00000030766	11	13
RNASeq_4	ENSMUSG00000030768	0	6
RNASeq_4	ENSMUSG00000030769	13	16
RNASeq_4	ENSMUSG00000030770	9	0
RNASeq_4	ENSMUSG00000030771	0	0
RNASeq_4	ENSMUSG00000030772	0	0
RNASeq_4	ENSMUSG00000030774	2447	2377
RNASeq_4	ENSMUSG00000030775	0	0
RNASeq_4	ENSMUSG00000030779	21	19
RNASeq_4	ENSMUSG00000030780	113	142
RNASeq_4	ENSMUSG00000030781	13	16
RNASeq_4	ENSMUSG00000030782	434	188
RNASeq_4	ENSMUSG00000030785	8	3
RNASeq_4	ENSMUSG00000030786	0	0
RNASeq_4	ENSMUSG00000030787	0	0
RNASeq_4	ENSMUSG00000030788	282	0
RNASeq_4	ENSMUSG00000030789	0	0
RNASeq_4	ENSMUSG00000030790	0	0
RNASeq_4	ENSMUSG00000030792	30	0
RNASeq_4	ENSMUSG00000030793	0	0
RNASeq_4	ENSMUSG00000030795	1	0
RNASeq_4	ENSMUSG00000030796	0	0
RNASeq_4	ENSMUSG00000030798	0	0
RNASeq_4	ENSMUSG00000030800	0	0
RNASeq_4	ENSMUSG00000030801	0	0
RNASeq_4	ENSMUSG00000030802	0	0
RNASeq_4	ENSMUSG00000030804	0	0
RNASeq_4	ENSMUSG00000030805	0	0
RNASeq_4	ENSMUSG00000030806	56	43
RNASeq_4	ENSMUSG00000030811	0	0
RNASeq_4	ENSMUSG00000030814	6	0
RNASeq_4	ENSMUSG00000030815	2	0
RNASeq_4	ENSMUSG00000030816	0	0
RNASeq_4	ENSMUSG00000030822	0	0
RNASeq_4	ENSMUSG00000030823	36	0
RNASeq_4	ENSMUSG00000030824	20	0
RNASeq_4	ENSMUSG00000030825	0	0
RNASeq_4	ENSMUSG00000030826	10	0
RNASeq_4	ENSMUSG00000030827	0	0
RNASeq_4	ENSMUSG00000030830	0	0
RNASeq_4	ENSMUSG00000030834	0	0
RNASeq_4	ENSMUSG00000030835	0	0
RNASeq_4	ENSMUSG00000030838	0	0
RNASeq_4	ENSMUSG00000030839	0	48
RNASeq_4	ENSMUSG00000030842	50	3
RNASeq_4	ENSMUSG00000030844	0	0
RNASeq_4	ENSMUSG00000030846	0	0
RNASeq_4	ENSMUSG00000030847	10	10
RNASeq_4	ENSMUSG00000030849	0	0
RNASeq_4	ENSMUSG00000030850	0	0
RNASeq_4	ENSMUSG00000030851	0	0
RNASeq_4	ENSMUSG00000030852	183	44
RNASeq_4	ENSMUSG00000030854	16	0
RNASeq_4	ENSMUSG00000030858	0	0
RNASeq_4	ENSMUSG00000030859	0	0
RNASeq_4	ENSMUSG00000030861	0	0
RNASeq_4	ENSMUSG00000030862	0	0
RNASeq_4	ENSMUSG00000030865	0	0
RNASeq_4	ENSMUSG00000030866	0	0
RNASeq_4	ENSMUSG00000030867	0	0
RNASeq_4	ENSMUSG00000030868	0	0
RNASeq_4	ENSMUSG00000030869	3	0
RNASeq_4	ENSMUSG00000030870	0	0
RNASeq_4	ENSMUSG00000030871	0	0
RNASeq_4	ENSMUSG00000030872	0	0
RNASeq_4	ENSMUSG00000030873	0	0
RNASeq_4	ENSMUSG00000030876	0	0
RNASeq_4	ENSMUSG00000030877	0	0
RNASeq_4	ENSMUSG00000030878	0	0
RNASeq_4	ENSMUSG00000030879	2	0
RNASeq_4	ENSMUSG00000030880	0	0
RNASeq_4	ENSMUSG00000030881	0	0
RNASeq_4	ENSMUSG00000030882	0	0
RNASeq_4	ENSMUSG00000030884	0	0
RNASeq_4	ENSMUSG00000030887	0	0
RNASeq_4	ENSMUSG00000030888	0	0
RNASeq_4	ENSMUSG00000030889	0	0
RNASeq_4	ENSMUSG00000030890	0	0
RNASeq_4	ENSMUSG00000030894	59	0
RNASeq_4	ENSMUSG00000030895	4	0
RNASeq_4	ENSMUSG00000030897	3	0
RNASeq_4	ENSMUSG00000030898	246	0
RNASeq_4	ENSMUSG00000030905	0	0
RNASeq_4	ENSMUSG00000030909	1	0
RNASeq_4	ENSMUSG00000030911	0	0
RNASeq_4	ENSMUSG00000030917	0	0
RNASeq_4	ENSMUSG00000030921	0	0
RNASeq_4	ENSMUSG00000030922	12	0
RNASeq_4	ENSMUSG00000030924	0	0
RNASeq_4	ENSMUSG00000030929	0	0
RNASeq_4	ENSMUSG00000030930	0	0
RNASeq_4	ENSMUSG00000030934	3	0
RNASeq_4	ENSMUSG00000030935	0	0
RNASeq_4	ENSMUSG00000030942	0	0
RNASeq_4	ENSMUSG00000030945	0	0
RNASeq_4	ENSMUSG00000030946	0	0
RNASeq_4	ENSMUSG00000030954	0	0
RNASeq_4	ENSMUSG00000030956	20	0
RNASeq_4	ENSMUSG00000030960	0	0
RNASeq_4	ENSMUSG00000030963	0	0
RNASeq_4	ENSMUSG00000030965	0	0
RNASeq_4	ENSMUSG00000030966	16	8
RNASeq_4	ENSMUSG00000030967	93	26
RNASeq_4	ENSMUSG00000030968	0	0
RNASeq_4	ENSMUSG00000030970	30	2
RNASeq_4	ENSMUSG00000030972	0	0
RNASeq_4	ENSMUSG00000030976	0	0
RNASeq_4	ENSMUSG00000030978	30	21
RNASeq_4	ENSMUSG00000030979	0	0
RNASeq_4	ENSMUSG00000030980	0	0
RNASeq_4	ENSMUSG00000030981	0	0
RNASeq_4	ENSMUSG00000030982	4	0
RNASeq_4	ENSMUSG00000030983	0	0
RNASeq_4	ENSMUSG00000030986	0	0
RNASeq_4	ENSMUSG00000030987	374	107
RNASeq_4	ENSMUSG00000030990	233	81
RNASeq_4	ENSMUSG00000030994	0	0
RNASeq_4	ENSMUSG00000030996	0	0
RNASeq_4	ENSMUSG00000031004	0	0
RNASeq_4	ENSMUSG00000031015	0	0
RNASeq_4	ENSMUSG00000031016	0	0
RNASeq_4	ENSMUSG00000031021	0	0
RNASeq_4	ENSMUSG00000031022	0	0
RNASeq_4	ENSMUSG00000031023	0	0
RNASeq_4	ENSMUSG00000031024	0	0
RNASeq_4	ENSMUSG00000031026	0	0
RNASeq_4	ENSMUSG00000031027	0	0
RNASeq_4	ENSMUSG00000031028	32	0
RNASeq_4	ENSMUSG00000031029	0	0
RNASeq_4	ENSMUSG00000031068	55	0
RNASeq_4	ENSMUSG00000031072	92	76
RNASeq_4	ENSMUSG00000031073	0	0
RNASeq_4	ENSMUSG00000031074	0	0
RNASeq_4	ENSMUSG00000031075	3	0
RNASeq_4	ENSMUSG00000031077	0	1
RNASeq_4	ENSMUSG00000031078	40	38
RNASeq_4	ENSMUSG00000031085	0	0
RNASeq_4	ENSMUSG00000031090	0	0
RNASeq_4	ENSMUSG00000031097	0	0
RNASeq_4	ENSMUSG00000031098	0	0
RNASeq_4	ENSMUSG00000031129	4	12
RNASeq_4	ENSMUSG00000031233	0	0
RNASeq_4	ENSMUSG00000031286	0	0
RNASeq_4	ENSMUSG00000031294	0	0
RNASeq_4	ENSMUSG00000031441	0	0
RNASeq_4	ENSMUSG00000031442	0	0
RNASeq_4	ENSMUSG00000031443	0	0
RNASeq_4	ENSMUSG00000031444	0	0
RNASeq_4	ENSMUSG00000031445	2	0
RNASeq_4	ENSMUSG00000031446	1	0
RNASeq_4	ENSMUSG00000031447	0	0
RNASeq_4	ENSMUSG00000031448	0	0
RNASeq_4	ENSMUSG00000031449	0	0
RNASeq_4	ENSMUSG00000031450	0	0
RNASeq_4	ENSMUSG00000031451	0	0
RNASeq_4	ENSMUSG00000031452	0	0
RNASeq_4	ENSMUSG00000031453	0	0
RNASeq_4	ENSMUSG00000031458	0	0
RNASeq_4	ENSMUSG00000031461	0	0
RNASeq_4	ENSMUSG00000031465	0	0
RNASeq_4	ENSMUSG00000031467	57	113
RNASeq_4	ENSMUSG00000031478	12	26
RNASeq_4	ENSMUSG00000031479	0	0
RNASeq_4	ENSMUSG00000031480	0	0
RNASeq_4	ENSMUSG00000031481	0	0
RNASeq_4	ENSMUSG00000031482	10	3
RNASeq_4	ENSMUSG00000031483	22	0
RNASeq_4	ENSMUSG00000031485	30	0
RNASeq_4	ENSMUSG00000031486	0	0
RNASeq_4	ENSMUSG00000031487	47	0
RNASeq_4	ENSMUSG00000031488	0	0
RNASeq_4	ENSMUSG00000031489	0	0
RNASeq_4	ENSMUSG00000031490	0	0
RNASeq_4	ENSMUSG00000031491	0	0
RNASeq_4	ENSMUSG00000031492	0	0
RNASeq_4	ENSMUSG00000031493	16	7
RNASeq_4	ENSMUSG00000031494	0	0
RNASeq_4	ENSMUSG00000031495	0	0
RNASeq_4	ENSMUSG00000031497	7	0
RNASeq_4	ENSMUSG00000031502	6	0
RNASeq_4	ENSMUSG00000031503	0	0
RNASeq_4	ENSMUSG00000031504	0	0
RNASeq_4	ENSMUSG00000031505	0	0
RNASeq_4	ENSMUSG00000031506	9	22
RNASeq_4	ENSMUSG00000031508	60	0
RNASeq_4	ENSMUSG00000031509	0	0
RNASeq_4	ENSMUSG00000031510	0	0
RNASeq_4	ENSMUSG00000031511	132	0
RNASeq_4	ENSMUSG00000031512	0	0
RNASeq_4	ENSMUSG00000031513	0	0
RNASeq_4	ENSMUSG00000031516	0	0
RNASeq_4	ENSMUSG00000031517	159	120
RNASeq_4	ENSMUSG00000031518	0	0
RNASeq_4	ENSMUSG00000031519	0	0
RNASeq_4	ENSMUSG00000031520	1	2
RNASeq_4	ENSMUSG00000031521	13	2
RNASeq_4	ENSMUSG00000031523	964	1010
RNASeq_4	ENSMUSG00000031527	62	54
RNASeq_4	ENSMUSG00000031529	0	0
RNASeq_4	ENSMUSG00000031530	0	0
RNASeq_4	ENSMUSG00000031532	0	0
RNASeq_4	ENSMUSG00000031533	0	0
RNASeq_4	ENSMUSG00000031534	58	52
RNASeq_4	ENSMUSG00000031535	0	0
RNASeq_4	ENSMUSG00000031536	1	0
RNASeq_4	ENSMUSG00000031537	0	1
RNASeq_4	ENSMUSG00000031538	12	0
RNASeq_4	ENSMUSG00000031539	656	160
RNASeq_4	ENSMUSG00000031540	80	0
RNASeq_4	ENSMUSG00000031543	889	231
RNASeq_4	ENSMUSG00000031545	1	0
RNASeq_4	ENSMUSG00000031546	33	67
RNASeq_4	ENSMUSG00000031548	19	23
RNASeq_4	ENSMUSG00000031549	0	0
RNASeq_4	ENSMUSG00000031551	0	0
RNASeq_4	ENSMUSG00000031552	4	0
RNASeq_4	ENSMUSG00000031553	0	0
RNASeq_4	ENSMUSG00000031554	0	0
RNASeq_4	ENSMUSG00000031555	90	50
RNASeq_4	ENSMUSG00000031556	239	52
RNASeq_4	ENSMUSG00000031557	66	59
RNASeq_4	ENSMUSG00000031558	264	227
RNASeq_4	ENSMUSG00000031559	0	0
RNASeq_4	ENSMUSG00000031561	144	136
RNASeq_4	ENSMUSG00000031562	86	26
RNASeq_4	ENSMUSG00000031563	23	9
RNASeq_4	ENSMUSG00000031565	308	397
RNASeq_4	ENSMUSG00000031568	115	93
RNASeq_4	ENSMUSG00000031570	0	0
RNASeq_4	ENSMUSG00000031574	0	0
RNASeq_4	ENSMUSG00000031575	8	0
RNASeq_4	ENSMUSG00000031576	0	0
RNASeq_4	ENSMUSG00000031577	316	77
RNASeq_4	ENSMUSG00000031578	111	99
RNASeq_4	ENSMUSG00000031583	151	42
RNASeq_4	ENSMUSG00000031584	0	0
RNASeq_4	ENSMUSG00000031585	0	0
RNASeq_4	ENSMUSG00000031586	0	0
RNASeq_4	ENSMUSG00000031590	24	21
RNASeq_4	ENSMUSG00000031591	115	182
RNASeq_4	ENSMUSG00000031592	72	75
RNASeq_4	ENSMUSG00000031594	10	2
RNASeq_4	ENSMUSG00000031595	0	1
RNASeq_4	ENSMUSG00000031596	147	118
RNASeq_4	ENSMUSG00000031600	240	214
RNASeq_4	ENSMUSG00000031601	694	693
RNASeq_4	ENSMUSG00000031603	20	9
RNASeq_4	ENSMUSG00000031604	0	0
RNASeq_4	ENSMUSG00000031605	4	0
RNASeq_4	ENSMUSG00000031608	0	0
RNASeq_4	ENSMUSG00000031609	0	0
RNASeq_4	ENSMUSG00000031610	0	1
RNASeq_4	ENSMUSG00000031613	1	1
RNASeq_4	ENSMUSG00000031616	0	0
RNASeq_4	ENSMUSG00000031617	3	7
RNASeq_4	ENSMUSG00000031618	86	64
RNASeq_4	ENSMUSG00000031620	0	0
RNASeq_4	ENSMUSG00000031621	0	0
RNASeq_4	ENSMUSG00000031622	8	0
RNASeq_4	ENSMUSG00000031626	68	0
RNASeq_4	ENSMUSG00000031627	27	12
RNASeq_4	ENSMUSG00000031628	0	0
RNASeq_4	ENSMUSG00000031629	0	0
RNASeq_4	ENSMUSG00000031631	43	0
RNASeq_4	ENSMUSG00000031633	0	0
RNASeq_4	ENSMUSG00000031634	22	0
RNASeq_4	ENSMUSG00000031635	0	0
RNASeq_4	ENSMUSG00000031636	0	0
RNASeq_4	ENSMUSG00000031637	0	0
RNASeq_4	ENSMUSG00000031639	0	0
RNASeq_4	ENSMUSG00000031640	0	0
RNASeq_4	ENSMUSG00000031641	0	0
RNASeq_4	ENSMUSG00000031642	123	37
RNASeq_4	ENSMUSG00000031644	0	0
RNASeq_4	ENSMUSG00000031645	0	0
RNASeq_4	ENSMUSG00000031647	20	32
RNASeq_4	ENSMUSG00000031651	0	0
RNASeq_4	ENSMUSG00000031652	9	0
RNASeq_4	ENSMUSG00000031654	373	216
RNASeq_4	ENSMUSG00000031657	0	0
RNASeq_4	ENSMUSG00000031659	109	52
RNASeq_4	ENSMUSG00000031660	26	18
RNASeq_4	ENSMUSG00000031661	157	113
RNASeq_4	ENSMUSG00000031662	6	7
RNASeq_4	ENSMUSG00000031665	47	27
RNASeq_4	ENSMUSG00000031666	784	345
RNASeq_4	ENSMUSG00000031667	928	340
RNASeq_4	ENSMUSG00000031668	0	0
RNASeq_4	ENSMUSG00000031669	0	0
RNASeq_4	ENSMUSG00000031671	0	0
RNASeq_4	ENSMUSG00000031672	1263	275
RNASeq_4	ENSMUSG00000031681	183	194
RNASeq_4	ENSMUSG00000031682	0	0
RNASeq_4	ENSMUSG00000031683	166	51
RNASeq_4	ENSMUSG00000031684	69	2
RNASeq_4	ENSMUSG00000031688	4	0
RNASeq_4	ENSMUSG00000031691	1924	1264
RNASeq_4	ENSMUSG00000031696	246	242
RNASeq_4	ENSMUSG00000031697	236	44
RNASeq_4	ENSMUSG00000031698	11	5
RNASeq_4	ENSMUSG00000031700	201	324
RNASeq_4	ENSMUSG00000031701	144	124
RNASeq_4	ENSMUSG00000031703	248	270
RNASeq_4	ENSMUSG00000031706	0	0
RNASeq_4	ENSMUSG00000031708	10693	0
RNASeq_4	ENSMUSG00000031709	648	0
RNASeq_4	ENSMUSG00000031710	0	0
RNASeq_4	ENSMUSG00000031711	84	0
RNASeq_4	ENSMUSG00000031712	0	0
RNASeq_4	ENSMUSG00000031714	9	0
RNASeq_4	ENSMUSG00000031715	10	0
RNASeq_4	ENSMUSG00000031722	0	0
RNASeq_4	ENSMUSG00000031723	0	0
RNASeq_4	ENSMUSG00000031725	0	0
RNASeq_4	ENSMUSG00000031727	0	2
RNASeq_4	ENSMUSG00000031728	154	0
RNASeq_4	ENSMUSG00000031729	10	0
RNASeq_4	ENSMUSG00000031730	0	0
RNASeq_4	ENSMUSG00000031731	0	0
RNASeq_4	ENSMUSG00000031732	2	0
RNASeq_4	ENSMUSG00000031734	22	16
RNASeq_4	ENSMUSG00000031736	26	10
RNASeq_4	ENSMUSG00000031737	10	1
RNASeq_4	ENSMUSG00000031738	0	0
RNASeq_4	ENSMUSG00000031740	35	13
RNASeq_4	ENSMUSG00000031748	96	15
RNASeq_4	ENSMUSG00000031749	0	0
RNASeq_4	ENSMUSG00000031750	0	0
RNASeq_4	ENSMUSG00000031751	0	0
RNASeq_4	ENSMUSG00000031753	0	0
RNASeq_4	ENSMUSG00000031754	106	0
RNASeq_4	ENSMUSG00000031755	0	0
RNASeq_4	ENSMUSG00000031756	0	1
RNASeq_4	ENSMUSG00000031757	0	0
RNASeq_4	ENSMUSG00000031758	0	23
RNASeq_4	ENSMUSG00000031760	36	2
RNASeq_4	ENSMUSG00000031762	0	0
RNASeq_4	ENSMUSG00000031765	0	0
RNASeq_4	ENSMUSG00000031766	0	0
RNASeq_4	ENSMUSG00000031767	0	0
RNASeq_4	ENSMUSG00000031770	134	50
RNASeq_4	ENSMUSG00000031772	0	0
RNASeq_4	ENSMUSG00000031774	132	13
RNASeq_4	ENSMUSG00000031775	0	0
RNASeq_4	ENSMUSG00000031776	20	0
RNASeq_4	ENSMUSG00000031778	57	32
RNASeq_4	ENSMUSG00000031779	0	0
RNASeq_4	ENSMUSG00000031780	2	3
RNASeq_4	ENSMUSG00000031781	369	244
RNASeq_4	ENSMUSG00000031782	735	619
RNASeq_4	ENSMUSG00000031783	1	0
RNASeq_4	ENSMUSG00000031785	96	1
RNASeq_4	ENSMUSG00000031786	0	0
RNASeq_4	ENSMUSG00000031787	10	3
RNASeq_4	ENSMUSG00000031788	242	114
RNASeq_4	ENSMUSG00000031789	0	0
RNASeq_4	ENSMUSG00000031790	15	14
RNASeq_4	ENSMUSG00000031791	383	196
RNASeq_4	ENSMUSG00000031792	51	71
RNASeq_4	ENSMUSG00000031796	120	0
RNASeq_4	ENSMUSG00000031799	59	44
RNASeq_4	ENSMUSG00000031802	0	4
RNASeq_4	ENSMUSG00000031803	2	0
RNASeq_4	ENSMUSG00000031805	56	21
RNASeq_4	ENSMUSG00000031807	158	200
RNASeq_4	ENSMUSG00000031808	363	42
RNASeq_4	ENSMUSG00000031809	0	0
RNASeq_4	ENSMUSG00000031812	968	0
RNASeq_4	ENSMUSG00000031813	189	38
RNASeq_4	ENSMUSG00000031816	1	0
RNASeq_4	ENSMUSG00000031818	134	0
RNASeq_4	ENSMUSG00000031819	50	0
RNASeq_4	ENSMUSG00000031820	139	287
RNASeq_4	ENSMUSG00000031821	0	0
RNASeq_4	ENSMUSG00000031822	12	0
RNASeq_4	ENSMUSG00000031823	0	0
RNASeq_4	ENSMUSG00000031824	0	0
RNASeq_4	ENSMUSG00000031825	0	0
RNASeq_4	ENSMUSG00000031826	0	0
RNASeq_4	ENSMUSG00000031827	9	16
RNASeq_4	ENSMUSG00000031828	0	0
RNASeq_4	ENSMUSG00000031831	13	0
RNASeq_4	ENSMUSG00000031832	57	0
RNASeq_4	ENSMUSG00000031833	1870	899
RNASeq_4	ENSMUSG00000031834	353	327
RNASeq_4	ENSMUSG00000031835	0	0
RNASeq_4	ENSMUSG00000031837	7	0
RNASeq_4	ENSMUSG00000031838	10	9
RNASeq_4	ENSMUSG00000031839	4	0
RNASeq_4	ENSMUSG00000031840	4469	315
RNASeq_4	ENSMUSG00000031841	265	214
RNASeq_4	ENSMUSG00000031842	59	12
RNASeq_4	ENSMUSG00000031843	3	0
RNASeq_4	ENSMUSG00000031844	0	0
RNASeq_4	ENSMUSG00000031845	0	0
RNASeq_4	ENSMUSG00000031847	34	15
RNASeq_4	ENSMUSG00000031848	198	75
RNASeq_4	ENSMUSG00000031849	2	2
RNASeq_4	ENSMUSG00000031851	0	0
RNASeq_4	ENSMUSG00000031853	0	0
RNASeq_4	ENSMUSG00000031858	1077	448
RNASeq_4	ENSMUSG00000031860	110	65
RNASeq_4	ENSMUSG00000031861	6	4
RNASeq_4	ENSMUSG00000031862	54	12
RNASeq_4	ENSMUSG00000031864	485	607
RNASeq_4	ENSMUSG00000031865	2043	1918
RNASeq_4	ENSMUSG00000031870	0	0
RNASeq_4	ENSMUSG00000031871	0	0
RNASeq_4	ENSMUSG00000031872	0	6
RNASeq_4	ENSMUSG00000031875	0	0
RNASeq_4	ENSMUSG00000031876	0	0
RNASeq_4	ENSMUSG00000031877	0	0
RNASeq_4	ENSMUSG00000031878	0	0
RNASeq_4	ENSMUSG00000031879	0	0
RNASeq_4	ENSMUSG00000031880	0	0
RNASeq_4	ENSMUSG00000031881	0	0
RNASeq_4	ENSMUSG00000031883	4	0
RNASeq_4	ENSMUSG00000031885	0	0
RNASeq_4	ENSMUSG00000031886	0	0
RNASeq_4	ENSMUSG00000031887	0	0
RNASeq_4	ENSMUSG00000031889	0	0
RNASeq_4	ENSMUSG00000031891	0	0
RNASeq_4	ENSMUSG00000031893	0	0
RNASeq_4	ENSMUSG00000031896	0	0
RNASeq_4	ENSMUSG00000031897	0	0
RNASeq_4	ENSMUSG00000031898	0	0
RNASeq_4	ENSMUSG00000031901	0	0
RNASeq_4	ENSMUSG00000031902	12	0
RNASeq_4	ENSMUSG00000031903	0	0
RNASeq_4	ENSMUSG00000031904	65	2
RNASeq_4	ENSMUSG00000031906	0	0
RNASeq_4	ENSMUSG00000031907	23	0
RNASeq_4	ENSMUSG00000031910	1	0
RNASeq_4	ENSMUSG00000031913	111	111
RNASeq_4	ENSMUSG00000031916	130	105
RNASeq_4	ENSMUSG00000031917	84	78
RNASeq_4	ENSMUSG00000031918	52	0
RNASeq_4	ENSMUSG00000031919	0	0
RNASeq_4	ENSMUSG00000031921	37	40
RNASeq_4	ENSMUSG00000031922	0	0
RNASeq_4	ENSMUSG00000031924	296	159
RNASeq_4	ENSMUSG00000031925	0	12
RNASeq_4	ENSMUSG00000031927	0	0
RNASeq_4	ENSMUSG00000031928	0	0
RNASeq_4	ENSMUSG00000031930	6	0
RNASeq_4	ENSMUSG00000031931	0	0
RNASeq_4	ENSMUSG00000031932	0	0
RNASeq_4	ENSMUSG00000031933	0	0
RNASeq_4	ENSMUSG00000031934	0	0
RNASeq_4	ENSMUSG00000031935	0	0
RNASeq_4	ENSMUSG00000031936	0	0
RNASeq_4	ENSMUSG00000031937	0	0
RNASeq_4	ENSMUSG00000031938	0	0
RNASeq_4	ENSMUSG00000031939	0	0
RNASeq_4	ENSMUSG00000031948	12	0
RNASeq_4	ENSMUSG00000031949	3	0
RNASeq_4	ENSMUSG00000031950	30	0
RNASeq_4	ENSMUSG00000031951	8	0
RNASeq_4	ENSMUSG00000031952	0	0
RNASeq_4	ENSMUSG00000031953	0	0
RNASeq_4	ENSMUSG00000031954	0	0
RNASeq_4	ENSMUSG00000031955	1	0
RNASeq_4	ENSMUSG00000031957	0	0
RNASeq_4	ENSMUSG00000031958	0	0
RNASeq_4	ENSMUSG00000031959	0	0
RNASeq_4	ENSMUSG00000031960	0	0
RNASeq_4	ENSMUSG00000031962	0	0
RNASeq_4	ENSMUSG00000031963	3	3
RNASeq_4	ENSMUSG00000031965	0	1
RNASeq_4	ENSMUSG00000031966	0	0
RNASeq_4	ENSMUSG00000031967	10	6
RNASeq_4	ENSMUSG00000031969	55	76
RNASeq_4	ENSMUSG00000031970	0	0
RNASeq_4	ENSMUSG00000031971	0	0
RNASeq_4	ENSMUSG00000031972	0	0
RNASeq_4	ENSMUSG00000031974	11	15
RNASeq_4	ENSMUSG00000031976	56	66
RNASeq_4	ENSMUSG00000031979	26	20
RNASeq_4	ENSMUSG00000031980	39	35
RNASeq_4	ENSMUSG00000031981	0	0
RNASeq_4	ENSMUSG00000031982	27	3
RNASeq_4	ENSMUSG00000031983	14	0
RNASeq_4	ENSMUSG00000031984	0	0
RNASeq_4	ENSMUSG00000031985	0	0
RNASeq_4	ENSMUSG00000031986	0	0
RNASeq_4	ENSMUSG00000031987	406	0
RNASeq_4	ENSMUSG00000031988	262	214
RNASeq_4	ENSMUSG00000031990	14	0
RNASeq_4	ENSMUSG00000031991	0	0
RNASeq_4	ENSMUSG00000031993	0	0
RNASeq_4	ENSMUSG00000031994	0	0
RNASeq_4	ENSMUSG00000031995	0	0
RNASeq_4	ENSMUSG00000031996	0	0
RNASeq_4	ENSMUSG00000031997	0	0
RNASeq_4	ENSMUSG00000031998	0	0
RNASeq_4	ENSMUSG00000032000	0	0
RNASeq_4	ENSMUSG00000032002	0	0
RNASeq_4	ENSMUSG00000032006	0	0
RNASeq_4	ENSMUSG00000032009	1	0
RNASeq_4	ENSMUSG00000032010	203	168
RNASeq_4	ENSMUSG00000032011	2992	1917
RNASeq_4	ENSMUSG00000032012	357	383
RNASeq_4	ENSMUSG00000032013	0	1
RNASeq_4	ENSMUSG00000032014	3	0
RNASeq_4	ENSMUSG00000032015	0	0
RNASeq_4	ENSMUSG00000032017	64	36
RNASeq_4	ENSMUSG00000032018	221	177
RNASeq_4	ENSMUSG00000032020	484	135
RNASeq_4	ENSMUSG00000032021	68	131
RNASeq_4	ENSMUSG00000032023	2	1
RNASeq_4	ENSMUSG00000032024	26	38
RNASeq_4	ENSMUSG00000032026	50	44
RNASeq_4	ENSMUSG00000032028	0	1
RNASeq_4	ENSMUSG00000032030	4	4
RNASeq_4	ENSMUSG00000032033	0	0
RNASeq_4	ENSMUSG00000032034	0	0
RNASeq_4	ENSMUSG00000032035	3	1
RNASeq_4	ENSMUSG00000032036	179	125
RNASeq_4	ENSMUSG00000032038	56	54
RNASeq_4	ENSMUSG00000032040	3	0
RNASeq_4	ENSMUSG00000032041	27	25
RNASeq_4	ENSMUSG00000032042	324	89
RNASeq_4	ENSMUSG00000032044	2	3
RNASeq_4	ENSMUSG00000032046	0	500
RNASeq_4	ENSMUSG00000032047	0	0
RNASeq_4	ENSMUSG00000032048	0	0
RNASeq_4	ENSMUSG00000032050	62	56
RNASeq_4	ENSMUSG00000032051	0	0
RNASeq_4	ENSMUSG00000032053	0	0
RNASeq_4	ENSMUSG00000032056	0	0
RNASeq_4	ENSMUSG00000032057	0	0
RNASeq_4	ENSMUSG00000032058	2	4
RNASeq_4	ENSMUSG00000032059	0	0
RNASeq_4	ENSMUSG00000032060	0	0
RNASeq_4	ENSMUSG00000032062	0	0
RNASeq_4	ENSMUSG00000032064	0	0
RNASeq_4	ENSMUSG00000032065	0	30
RNASeq_4	ENSMUSG00000032066	4	0
RNASeq_4	ENSMUSG00000032067	58	28
RNASeq_4	ENSMUSG00000032068	0	0
RNASeq_4	ENSMUSG00000032076	752	167
RNASeq_4	ENSMUSG00000032077	6	0
RNASeq_4	ENSMUSG00000032078	0	0
RNASeq_4	ENSMUSG00000032079	0	0
RNASeq_4	ENSMUSG00000032080	0	0
RNASeq_4	ENSMUSG00000032081	0	0
RNASeq_4	ENSMUSG00000032083	0	1
RNASeq_4	ENSMUSG00000032085	0	0
RNASeq_4	ENSMUSG00000032086	15	0
RNASeq_4	ENSMUSG00000032087	8	11
RNASeq_4	ENSMUSG00000032089	0	0
RNASeq_4	ENSMUSG00000032091	0	0
RNASeq_4	ENSMUSG00000032092	0	0
RNASeq_4	ENSMUSG00000032093	0	0
RNASeq_4	ENSMUSG00000032094	0	0
RNASeq_4	ENSMUSG00000032096	727	221
RNASeq_4	ENSMUSG00000032097	254	77
RNASeq_4	ENSMUSG00000032098	0	0
RNASeq_4	ENSMUSG00000032099	0	0
RNASeq_4	ENSMUSG00000032101	0	0
RNASeq_4	ENSMUSG00000032103	0	0
RNASeq_4	ENSMUSG00000032105	3	2
RNASeq_4	ENSMUSG00000032108	0	0
RNASeq_4	ENSMUSG00000032109	66	19
RNASeq_4	ENSMUSG00000032110	0	0
RNASeq_4	ENSMUSG00000032112	0	0
RNASeq_4	ENSMUSG00000032113	0	0
RNASeq_4	ENSMUSG00000032114	0	33
RNASeq_4	ENSMUSG00000032115	0	2
RNASeq_4	ENSMUSG00000032116	91	64
RNASeq_4	ENSMUSG00000032118	343	368
RNASeq_4	ENSMUSG00000032119	15	15
RNASeq_4	ENSMUSG00000032120	17	11
RNASeq_4	ENSMUSG00000032121	0	0
RNASeq_4	ENSMUSG00000032122	2	0
RNASeq_4	ENSMUSG00000032123	0	0
RNASeq_4	ENSMUSG00000032125	70	0
RNASeq_4	ENSMUSG00000032126	24	0
RNASeq_4	ENSMUSG00000032127	0	0
RNASeq_4	ENSMUSG00000032128	103	0
RNASeq_4	ENSMUSG00000032131	186	172
RNASeq_4	ENSMUSG00000032135	19	4
RNASeq_4	ENSMUSG00000032171	0	1
RNASeq_4	ENSMUSG00000032172	185	337
RNASeq_4	ENSMUSG00000032174	0	0
RNASeq_4	ENSMUSG00000032175	18	31
RNASeq_4	ENSMUSG00000032177	675	743
RNASeq_4	ENSMUSG00000032178	120	109
RNASeq_4	ENSMUSG00000032179	7	3
RNASeq_4	ENSMUSG00000032180	0	0
RNASeq_4	ENSMUSG00000032181	17	78
RNASeq_4	ENSMUSG00000032182	45	135
RNASeq_4	ENSMUSG00000032184	49	52
RNASeq_4	ENSMUSG00000032185	133	227
RNASeq_4	ENSMUSG00000032186	2122	2714
RNASeq_4	ENSMUSG00000032187	429	603
RNASeq_4	ENSMUSG00000032191	0	0
RNASeq_4	ENSMUSG00000032192	162	243
RNASeq_4	ENSMUSG00000032193	100	92
RNASeq_4	ENSMUSG00000032194	4	12
RNASeq_4	ENSMUSG00000032198	1	0
RNASeq_4	ENSMUSG00000032199	640	354
RNASeq_4	ENSMUSG00000032202	39	32
RNASeq_4	ENSMUSG00000032204	4	9
RNASeq_4	ENSMUSG00000032207	0	0
RNASeq_4	ENSMUSG00000032212	3	1
RNASeq_4	ENSMUSG00000032215	5	0
RNASeq_4	ENSMUSG00000032216	479	545
RNASeq_4	ENSMUSG00000032217	12	135
RNASeq_4	ENSMUSG00000032218	0	0
RNASeq_4	ENSMUSG00000032220	20	16
RNASeq_4	ENSMUSG00000032221	2	2
RNASeq_4	ENSMUSG00000032224	39	1
RNASeq_4	ENSMUSG00000032226	0	0
RNASeq_4	ENSMUSG00000032228	104	100
RNASeq_4	ENSMUSG00000032231	20	25
RNASeq_4	ENSMUSG00000032232	59	78
RNASeq_4	ENSMUSG00000032235	0	0
RNASeq_4	ENSMUSG00000032238	28	53
RNASeq_4	ENSMUSG00000032239	0	0
RNASeq_4	ENSMUSG00000032243	0	2
RNASeq_4	ENSMUSG00000032244	150	120
RNASeq_4	ENSMUSG00000032245	0	0
RNASeq_4	ENSMUSG00000032246	0	0
RNASeq_4	ENSMUSG00000032249	176	143
RNASeq_4	ENSMUSG00000032251	0	0
RNASeq_4	ENSMUSG00000032252	0	0
RNASeq_4	ENSMUSG00000032253	95	0
RNASeq_4	ENSMUSG00000032254	0	0
RNASeq_4	ENSMUSG00000032257	0	0
RNASeq_4	ENSMUSG00000032258	5	0
RNASeq_4	ENSMUSG00000032259	0	0
RNASeq_4	ENSMUSG00000032261	97	124
RNASeq_4	ENSMUSG00000032262	85	66
RNASeq_4	ENSMUSG00000032263	21	0
RNASeq_4	ENSMUSG00000032264	3	0
RNASeq_4	ENSMUSG00000032265	16	16
RNASeq_4	ENSMUSG00000032267	0	30
RNASeq_4	ENSMUSG00000032268	0	0
RNASeq_4	ENSMUSG00000032269	11	30
RNASeq_4	ENSMUSG00000032271	6	3
RNASeq_4	ENSMUSG00000032274	0	0
RNASeq_4	ENSMUSG00000032278	4	3
RNASeq_4	ENSMUSG00000032279	0	0
RNASeq_4	ENSMUSG00000032280	4	6
RNASeq_4	ENSMUSG00000032281	0	0
RNASeq_4	ENSMUSG00000032285	20	30
RNASeq_4	ENSMUSG00000032288	0	0
RNASeq_4	ENSMUSG00000032289	17	11
RNASeq_4	ENSMUSG00000032290	15	16
RNASeq_4	ENSMUSG00000032291	0	0
RNASeq_4	ENSMUSG00000032292	0	0
RNASeq_4	ENSMUSG00000032293	0	0
RNASeq_4	ENSMUSG00000032294	0	0
RNASeq_4	ENSMUSG00000032295	12	44
RNASeq_4	ENSMUSG00000032297	155	0
RNASeq_4	ENSMUSG00000032298	3	6
RNASeq_4	ENSMUSG00000032299	0	0
RNASeq_4	ENSMUSG00000032300	16	17
RNASeq_4	ENSMUSG00000032301	0	0
RNASeq_4	ENSMUSG00000032303	0	0
RNASeq_4	ENSMUSG00000032305	18	0
RNASeq_4	ENSMUSG00000032306	0	1
RNASeq_4	ENSMUSG00000032307	22	0
RNASeq_4	ENSMUSG00000032308	4	0
RNASeq_4	ENSMUSG00000032309	380	8
RNASeq_4	ENSMUSG00000032310	0	0
RNASeq_4	ENSMUSG00000032311	7	0
RNASeq_4	ENSMUSG00000032312	0	0
RNASeq_4	ENSMUSG00000032313	8	10
RNASeq_4	ENSMUSG00000032314	0	0
RNASeq_4	ENSMUSG00000032315	0	0
RNASeq_4	ENSMUSG00000032316	0	0
RNASeq_4	ENSMUSG00000032318	0	0
RNASeq_4	ENSMUSG00000032320	36	84
RNASeq_4	ENSMUSG00000032322	128	15
RNASeq_4	ENSMUSG00000032323	0	0
RNASeq_4	ENSMUSG00000032324	207	237
RNASeq_4	ENSMUSG00000032327	278	2
RNASeq_4	ENSMUSG00000032328	135	122
RNASeq_4	ENSMUSG00000032329	0	0
RNASeq_4	ENSMUSG00000032330	0	0
RNASeq_4	ENSMUSG00000032332	4	5
RNASeq_4	ENSMUSG00000032333	48	45
RNASeq_4	ENSMUSG00000032334	14	0
RNASeq_4	ENSMUSG00000032336	0	0
RNASeq_4	ENSMUSG00000032338	0	0
RNASeq_4	ENSMUSG00000032340	28	162
RNASeq_4	ENSMUSG00000032342	0	0
RNASeq_4	ENSMUSG00000032343	5	0
RNASeq_4	ENSMUSG00000032344	0	0
RNASeq_4	ENSMUSG00000032346	0	0
RNASeq_4	ENSMUSG00000032348	11	17
RNASeq_4	ENSMUSG00000032349	50	42
RNASeq_4	ENSMUSG00000032350	42	36
RNASeq_4	ENSMUSG00000032352	49	33
RNASeq_4	ENSMUSG00000032353	36	30
RNASeq_4	ENSMUSG00000032355	230	291
RNASeq_4	ENSMUSG00000032356	26	440
RNASeq_4	ENSMUSG00000032357	0	0
RNASeq_4	ENSMUSG00000032358	0	0
RNASeq_4	ENSMUSG00000032359	0	0
RNASeq_4	ENSMUSG00000032360	4	7
RNASeq_4	ENSMUSG00000032363	0	0
RNASeq_4	ENSMUSG00000032366	3186	3479
RNASeq_4	ENSMUSG00000032368	143	120
RNASeq_4	ENSMUSG00000032369	22	10
RNASeq_4	ENSMUSG00000032370	34	23
RNASeq_4	ENSMUSG00000032372	7	0
RNASeq_4	ENSMUSG00000032373	64	107
RNASeq_4	ENSMUSG00000032374	20	46
RNASeq_4	ENSMUSG00000032375	345	298
RNASeq_4	ENSMUSG00000032376	248	246
RNASeq_4	ENSMUSG00000032377	3	2
RNASeq_4	ENSMUSG00000032380	16	17
RNASeq_4	ENSMUSG00000032381	35	41
RNASeq_4	ENSMUSG00000032382	274	236
RNASeq_4	ENSMUSG00000032383	162	129
RNASeq_4	ENSMUSG00000032384	101	157
RNASeq_4	ENSMUSG00000032386	158	26
RNASeq_4	ENSMUSG00000032387	0	18
RNASeq_4	ENSMUSG00000032388	139	131
RNASeq_4	ENSMUSG00000032392	4	7
RNASeq_4	ENSMUSG00000032393	266	260
RNASeq_4	ENSMUSG00000032394	3	5
RNASeq_4	ENSMUSG00000032396	208	258
RNASeq_4	ENSMUSG00000032397	7	20
RNASeq_4	ENSMUSG00000032398	0	0
RNASeq_4	ENSMUSG00000032399	327	0
RNASeq_4	ENSMUSG00000032400	0	0
RNASeq_4	ENSMUSG00000032401	0	0
RNASeq_4	ENSMUSG00000032402	33	33
RNASeq_4	ENSMUSG00000032403	0	2
RNASeq_4	ENSMUSG00000032405	0	0
RNASeq_4	ENSMUSG00000032407	79	60
RNASeq_4	ENSMUSG00000032409	2	4
RNASeq_4	ENSMUSG00000032410	5	0
RNASeq_4	ENSMUSG00000032411	52	4
RNASeq_4	ENSMUSG00000032412	117	0
RNASeq_4	ENSMUSG00000032413	0	0
RNASeq_4	ENSMUSG00000032415	11	12
RNASeq_4	ENSMUSG00000032417	48	64
RNASeq_4	ENSMUSG00000032418	511	469
RNASeq_4	ENSMUSG00000032419	0	0
RNASeq_4	ENSMUSG00000032420	15	8
RNASeq_4	ENSMUSG00000032422	54	6
RNASeq_4	ENSMUSG00000032423	137	20
RNASeq_4	ENSMUSG00000032425	52	16
RNASeq_4	ENSMUSG00000032431	2	0
RNASeq_4	ENSMUSG00000032434	9	17
RNASeq_4	ENSMUSG00000032435	34	22
RNASeq_4	ENSMUSG00000032436	0	0
RNASeq_4	ENSMUSG00000032437	116	115
RNASeq_4	ENSMUSG00000032440	16	16
RNASeq_4	ENSMUSG00000032443	4	6
RNASeq_4	ENSMUSG00000032446	0	2
RNASeq_4	ENSMUSG00000032449	0	0
RNASeq_4	ENSMUSG00000032451	0	0
RNASeq_4	ENSMUSG00000032452	129	120
RNASeq_4	ENSMUSG00000032454	0	0
RNASeq_4	ENSMUSG00000032456	0	0
RNASeq_4	ENSMUSG00000032458	0	0
RNASeq_4	ENSMUSG00000032459	0	0
RNASeq_4	ENSMUSG00000032462	14	0
RNASeq_4	ENSMUSG00000032463	0	0
RNASeq_4	ENSMUSG00000032468	74	1
RNASeq_4	ENSMUSG00000032469	0	0
RNASeq_4	ENSMUSG00000032470	15	21
RNASeq_4	ENSMUSG00000032473	0	0
RNASeq_4	ENSMUSG00000032475	1	3
RNASeq_4	ENSMUSG00000032477	59	14
RNASeq_4	ENSMUSG00000032478	99	102
RNASeq_4	ENSMUSG00000032479	1000	931
RNASeq_4	ENSMUSG00000032480	459	455
RNASeq_4	ENSMUSG00000032481	409	284
RNASeq_4	ENSMUSG00000032482	585	610
RNASeq_4	ENSMUSG00000032484	0	0
RNASeq_4	ENSMUSG00000032485	39	45
RNASeq_4	ENSMUSG00000032487	0	0
RNASeq_4	ENSMUSG00000032489	5	16
RNASeq_4	ENSMUSG00000032491	0	0
RNASeq_4	ENSMUSG00000032492	73	31
RNASeq_4	ENSMUSG00000032493	0	0
RNASeq_4	ENSMUSG00000032494	0	0
RNASeq_4	ENSMUSG00000032495	5	2
RNASeq_4	ENSMUSG00000032496	4	0
RNASeq_4	ENSMUSG00000032497	12	3
RNASeq_4	ENSMUSG00000032498	0	0
RNASeq_4	ENSMUSG00000032500	37	25
RNASeq_4	ENSMUSG00000032501	0	0
RNASeq_4	ENSMUSG00000032502	16	6
RNASeq_4	ENSMUSG00000032503	4456	4469
RNASeq_4	ENSMUSG00000032504	0	0
RNASeq_4	ENSMUSG00000032507	21	0
RNASeq_4	ENSMUSG00000032508	26	26
RNASeq_4	ENSMUSG00000032511	57	39
RNASeq_4	ENSMUSG00000032512	0	0
RNASeq_4	ENSMUSG00000032513	6	7
RNASeq_4	ENSMUSG00000032514	0	0
RNASeq_4	ENSMUSG00000032515	5	7
RNASeq_4	ENSMUSG00000032517	0	0
RNASeq_4	ENSMUSG00000032518	0	0
RNASeq_4	ENSMUSG00000032519	0	0
RNASeq_4	ENSMUSG00000032523	1	0
RNASeq_4	ENSMUSG00000032525	238	7
RNASeq_4	ENSMUSG00000032526	0	0
RNASeq_4	ENSMUSG00000032527	397	410
RNASeq_4	ENSMUSG00000032528	38	41
RNASeq_4	ENSMUSG00000032530	4	0
RNASeq_4	ENSMUSG00000032531	129	103
RNASeq_4	ENSMUSG00000032532	0	0
RNASeq_4	ENSMUSG00000032534	75	47
RNASeq_4	ENSMUSG00000032536	1788	334
RNASeq_4	ENSMUSG00000032537	227	241
RNASeq_4	ENSMUSG00000032540	0	0
RNASeq_4	ENSMUSG00000032547	8	0
RNASeq_4	ENSMUSG00000032548	0	0
RNASeq_4	ENSMUSG00000032549	3167	2894
RNASeq_4	ENSMUSG00000032551	0	0
RNASeq_4	ENSMUSG00000032553	201	136
RNASeq_4	ENSMUSG00000032554	1406	1123
RNASeq_4	ENSMUSG00000032555	11	80
RNASeq_4	ENSMUSG00000032556	20	0
RNASeq_4	ENSMUSG00000032557	30	59
RNASeq_4	ENSMUSG00000032558	74	189
RNASeq_4	ENSMUSG00000032560	0	0
RNASeq_4	ENSMUSG00000032561	0	0
RNASeq_4	ENSMUSG00000032562	1575	1582
RNASeq_4	ENSMUSG00000032563	684	657
RNASeq_4	ENSMUSG00000032564	526	506
RNASeq_4	ENSMUSG00000032565	203	328
RNASeq_4	ENSMUSG00000032566	0	0
RNASeq_4	ENSMUSG00000032567	45	13
RNASeq_4	ENSMUSG00000032570	2672	3111
RNASeq_4	ENSMUSG00000032571	710	753
RNASeq_4	ENSMUSG00000032572	5	13
RNASeq_4	ENSMUSG00000032575	50	45
RNASeq_4	ENSMUSG00000032577	22	17
RNASeq_4	ENSMUSG00000032578	39	56
RNASeq_4	ENSMUSG00000032579	84	172
RNASeq_4	ENSMUSG00000032580	111	149
RNASeq_4	ENSMUSG00000032582	16	0
RNASeq_4	ENSMUSG00000032583	36	28
RNASeq_4	ENSMUSG00000032584	0	6
RNASeq_4	ENSMUSG00000032586	0	0
RNASeq_4	ENSMUSG00000032589	16	4
RNASeq_4	ENSMUSG00000032590	18	20
RNASeq_4	ENSMUSG00000032591	0	0
RNASeq_4	ENSMUSG00000032593	1	1
RNASeq_4	ENSMUSG00000032594	0	0
RNASeq_4	ENSMUSG00000032595	0	0
RNASeq_4	ENSMUSG00000032596	0	0
RNASeq_4	ENSMUSG00000032598	101	71
RNASeq_4	ENSMUSG00000032599	519	569
RNASeq_4	ENSMUSG00000032601	10	14
RNASeq_4	ENSMUSG00000032602	27	28
RNASeq_4	ENSMUSG00000032604	130	86
RNASeq_4	ENSMUSG00000032606	27	15
RNASeq_4	ENSMUSG00000032607	7	8
RNASeq_4	ENSMUSG00000032609	0	0
RNASeq_4	ENSMUSG00000032611	0	0
RNASeq_4	ENSMUSG00000032612	0	0
RNASeq_4	ENSMUSG00000032615	150	74
RNASeq_4	ENSMUSG00000032621	191	0
RNASeq_4	ENSMUSG00000032623	0	0
RNASeq_4	ENSMUSG00000032624	105	87
RNASeq_4	ENSMUSG00000032625	62	93
RNASeq_4	ENSMUSG00000032633	0	0
RNASeq_4	ENSMUSG00000032637	6	12
RNASeq_4	ENSMUSG00000032640	24	11
RNASeq_4	ENSMUSG00000032641	106	185
RNASeq_4	ENSMUSG00000032643	1	3
RNASeq_4	ENSMUSG00000032648	0	0
RNASeq_4	ENSMUSG00000032649	13	24
RNASeq_4	ENSMUSG00000032652	227	237
RNASeq_4	ENSMUSG00000032656	8	6
RNASeq_4	ENSMUSG00000032657	0	0
RNASeq_4	ENSMUSG00000032661	0	0
RNASeq_4	ENSMUSG00000032666	71	94
RNASeq_4	ENSMUSG00000032667	37	23
RNASeq_4	ENSMUSG00000032671	0	0
RNASeq_4	ENSMUSG00000032673	0	0
RNASeq_4	ENSMUSG00000032679	298	0
RNASeq_4	ENSMUSG00000032680	0	0
RNASeq_4	ENSMUSG00000032688	0	34
RNASeq_4	ENSMUSG00000032690	0	0
RNASeq_4	ENSMUSG00000032691	0	0
RNASeq_4	ENSMUSG00000032698	0	0
RNASeq_4	ENSMUSG00000032702	75	85
RNASeq_4	ENSMUSG00000032705	1	10
RNASeq_4	ENSMUSG00000032712	0	0
RNASeq_4	ENSMUSG00000032714	0	0
RNASeq_4	ENSMUSG00000032715	0	0
RNASeq_4	ENSMUSG00000032717	0	0
RNASeq_4	ENSMUSG00000032718	20	34
RNASeq_4	ENSMUSG00000032719	0	0
RNASeq_4	ENSMUSG00000032724	36	41
RNASeq_4	ENSMUSG00000032725	3	0
RNASeq_4	ENSMUSG00000032726	4	0
RNASeq_4	ENSMUSG00000032727	36	13
RNASeq_4	ENSMUSG00000032733	3	0
RNASeq_4	ENSMUSG00000032735	6	20
RNASeq_4	ENSMUSG00000032737	33	18
RNASeq_4	ENSMUSG00000032739	0	5
RNASeq_4	ENSMUSG00000032740	12	8
RNASeq_4	ENSMUSG00000032741	82	0
RNASeq_4	ENSMUSG00000032743	130	54
RNASeq_4	ENSMUSG00000032744	7	9
RNASeq_4	ENSMUSG00000032745	79	45
RNASeq_4	ENSMUSG00000032754	0	0
RNASeq_4	ENSMUSG00000032757	14	13
RNASeq_4	ENSMUSG00000032758	0	0
RNASeq_4	ENSMUSG00000032763	2	12
RNASeq_4	ENSMUSG00000032766	0	0
RNASeq_4	ENSMUSG00000032769	0	0
RNASeq_4	ENSMUSG00000032773	46	67
RNASeq_4	ENSMUSG00000032776	1	4
RNASeq_4	ENSMUSG00000032777	25	15
RNASeq_4	ENSMUSG00000032782	14	14
RNASeq_4	ENSMUSG00000032783	0	0
RNASeq_4	ENSMUSG00000032786	499	306
RNASeq_4	ENSMUSG00000032788	5	0
RNASeq_4	ENSMUSG00000032796	8	1
RNASeq_4	ENSMUSG00000032802	0	0
RNASeq_4	ENSMUSG00000032803	1676	23
RNASeq_4	ENSMUSG00000032807	0	0
RNASeq_4	ENSMUSG00000032808	0	0
RNASeq_4	ENSMUSG00000032812	103	78
RNASeq_4	ENSMUSG00000032815	0	0
RNASeq_4	ENSMUSG00000032816	240	107
RNASeq_4	ENSMUSG00000032818	0	0
RNASeq_4	ENSMUSG00000032826	551	0
RNASeq_4	ENSMUSG00000032827	27	24
RNASeq_4	ENSMUSG00000032834	0	0
RNASeq_4	ENSMUSG00000032839	87	108
RNASeq_4	ENSMUSG00000032840	60	63
RNASeq_4	ENSMUSG00000032841	0	0
RNASeq_4	ENSMUSG00000032842	5	0
RNASeq_4	ENSMUSG00000032845	0	4
RNASeq_4	ENSMUSG00000032846	63	1
RNASeq_4	ENSMUSG00000032849	4	6
RNASeq_4	ENSMUSG00000032850	92	24
RNASeq_4	ENSMUSG00000032852	0	0
RNASeq_4	ENSMUSG00000032854	0	0
RNASeq_4	ENSMUSG00000032855	110	210
RNASeq_4	ENSMUSG00000032860	40	8
RNASeq_4	ENSMUSG00000032864	0	0
RNASeq_4	ENSMUSG00000032867	76	105
RNASeq_4	ENSMUSG00000032869	0	0
RNASeq_4	ENSMUSG00000032870	106	87
RNASeq_4	ENSMUSG00000032872	492	291
RNASeq_4	ENSMUSG00000032875	524	413
RNASeq_4	ENSMUSG00000032878	120	130
RNASeq_4	ENSMUSG00000032883	83	107
RNASeq_4	ENSMUSG00000032890	148	184
RNASeq_4	ENSMUSG00000032892	0	0
RNASeq_4	ENSMUSG00000032897	173	0
RNASeq_4	ENSMUSG00000032898	1036	1146
RNASeq_4	ENSMUSG00000032899	0	0
RNASeq_4	ENSMUSG00000032900	0	0
RNASeq_4	ENSMUSG00000032902	21	20
RNASeq_4	ENSMUSG00000032905	0	0
RNASeq_4	ENSMUSG00000032908	74	74
RNASeq_4	ENSMUSG00000032911	0	0
RNASeq_4	ENSMUSG00000032913	40	62
RNASeq_4	ENSMUSG00000032915	0	0
RNASeq_4	ENSMUSG00000032921	0	0
RNASeq_4	ENSMUSG00000032925	6	6
RNASeq_4	ENSMUSG00000032932	0	0
RNASeq_4	ENSMUSG00000032936	928	1124
RNASeq_4	ENSMUSG00000032937	0	0
RNASeq_4	ENSMUSG00000032939	23	0
RNASeq_4	ENSMUSG00000032940	0	0
RNASeq_4	ENSMUSG00000032942	26	0
RNASeq_4	ENSMUSG00000032946	194	294
RNASeq_4	ENSMUSG00000032948	0	0
RNASeq_4	ENSMUSG00000032952	179	13
RNASeq_4	ENSMUSG00000032959	1991	73
RNASeq_4	ENSMUSG00000032965	0	0
RNASeq_4	ENSMUSG00000032966	0	0
RNASeq_4	ENSMUSG00000032968	3	2
RNASeq_4	ENSMUSG00000032977	0	0
RNASeq_4	ENSMUSG00000032978	0	4
RNASeq_4	ENSMUSG00000032985	5	10
RNASeq_4	ENSMUSG00000032987	0	0
RNASeq_4	ENSMUSG00000032988	0	0
RNASeq_4	ENSMUSG00000032997	96	124
RNASeq_4	ENSMUSG00000032998	369	338
RNASeq_4	ENSMUSG00000032999	0	0
RNASeq_4	ENSMUSG00000033004	0	246
RNASeq_4	ENSMUSG00000033006	195	166
RNASeq_4	ENSMUSG00000033007	18	40
RNASeq_4	ENSMUSG00000033009	0	0
RNASeq_4	ENSMUSG00000033014	205	10
RNASeq_4	ENSMUSG00000033015	0	0
RNASeq_4	ENSMUSG00000033016	0	0
RNASeq_4	ENSMUSG00000033020	69	65
RNASeq_4	ENSMUSG00000033021	163	239
RNASeq_4	ENSMUSG00000033022	13	12
RNASeq_4	ENSMUSG00000033024	0	0
RNASeq_4	ENSMUSG00000033027	0	0
RNASeq_4	ENSMUSG00000033029	67	81
RNASeq_4	ENSMUSG00000033031	0	0
RNASeq_4	ENSMUSG00000033032	0	3
RNASeq_4	ENSMUSG00000033033	2	3
RNASeq_4	ENSMUSG00000033039	184	145
RNASeq_4	ENSMUSG00000033044	0	0
RNASeq_4	ENSMUSG00000033047	59	42
RNASeq_4	ENSMUSG00000033053	0	0
RNASeq_4	ENSMUSG00000033054	0	0
RNASeq_4	ENSMUSG00000033055	0	0
RNASeq_4	ENSMUSG00000033059	0	0
RNASeq_4	ENSMUSG00000033060	0	0
RNASeq_4	ENSMUSG00000033061	0	0
RNASeq_4	ENSMUSG00000033063	25	20
RNASeq_4	ENSMUSG00000033065	4	2
RNASeq_4	ENSMUSG00000033066	3305	3350
RNASeq_4	ENSMUSG00000033068	0	0
RNASeq_4	ENSMUSG00000033075	6	0
RNASeq_4	ENSMUSG00000033080	0	0
RNASeq_4	ENSMUSG00000033082	2	0
RNASeq_4	ENSMUSG00000033083	0	0
RNASeq_4	ENSMUSG00000033088	8	16
RNASeq_4	ENSMUSG00000033096	0	0
RNASeq_4	ENSMUSG00000033099	138	225
RNASeq_4	ENSMUSG00000033102	35	60
RNASeq_4	ENSMUSG00000033105	0	0
RNASeq_4	ENSMUSG00000033106	0	0
RNASeq_4	ENSMUSG00000033107	0	0
RNASeq_4	ENSMUSG00000033111	0	0
RNASeq_4	ENSMUSG00000033114	2	0
RNASeq_4	ENSMUSG00000033122	0	0
RNASeq_4	ENSMUSG00000033124	0	0
RNASeq_4	ENSMUSG00000033126	4	0
RNASeq_4	ENSMUSG00000033128	43	41
RNASeq_4	ENSMUSG00000033147	74	75
RNASeq_4	ENSMUSG00000033149	0	0
RNASeq_4	ENSMUSG00000033152	53	0
RNASeq_4	ENSMUSG00000033156	0	0
RNASeq_4	ENSMUSG00000033157	131	125
RNASeq_4	ENSMUSG00000033159	0	0
RNASeq_4	ENSMUSG00000033161	0	0
RNASeq_4	ENSMUSG00000033166	0	0
RNASeq_4	ENSMUSG00000033170	23	32
RNASeq_4	ENSMUSG00000033174	339	76
RNASeq_4	ENSMUSG00000033177	36	27
RNASeq_4	ENSMUSG00000033182	0	0
RNASeq_4	ENSMUSG00000033184	1	0
RNASeq_4	ENSMUSG00000033186	0	0
RNASeq_4	ENSMUSG00000033187	0	1
RNASeq_4	ENSMUSG00000033191	2	0
RNASeq_4	ENSMUSG00000033192	129	20
RNASeq_4	ENSMUSG00000033196	2	2
RNASeq_4	ENSMUSG00000033200	0	0
RNASeq_4	ENSMUSG00000033207	0	0
RNASeq_4	ENSMUSG00000033208	0	0
RNASeq_4	ENSMUSG00000033209	99	22
RNASeq_4	ENSMUSG00000033210	0	0
RNASeq_4	ENSMUSG00000033213	0	7
RNASeq_4	ENSMUSG00000033214	33	65
RNASeq_4	ENSMUSG00000033216	0	0
RNASeq_4	ENSMUSG00000033220	1	2
RNASeq_4	ENSMUSG00000033222	0	0
RNASeq_4	ENSMUSG00000033227	0	0
RNASeq_4	ENSMUSG00000033228	0	12
RNASeq_4	ENSMUSG00000033233	0	0
RNASeq_4	ENSMUSG00000033237	2	2
RNASeq_4	ENSMUSG00000033249	0	0
RNASeq_4	ENSMUSG00000033253	100	98
RNASeq_4	ENSMUSG00000033255	0	0
RNASeq_4	ENSMUSG00000033256	377	538
RNASeq_4	ENSMUSG00000033257	0	0
RNASeq_4	ENSMUSG00000033268	1	0
RNASeq_4	ENSMUSG00000033272	96	52
RNASeq_4	ENSMUSG00000033276	0	0
RNASeq_4	ENSMUSG00000033278	3	59
RNASeq_4	ENSMUSG00000033282	78	70
RNASeq_4	ENSMUSG00000033285	0	0
RNASeq_4	ENSMUSG00000033287	0	0
RNASeq_4	ENSMUSG00000033294	64	0
RNASeq_4	ENSMUSG00000033295	148	209
RNASeq_4	ENSMUSG00000033306	0	0
RNASeq_4	ENSMUSG00000033307	263	0
RNASeq_4	ENSMUSG00000033308	0	0
RNASeq_4	ENSMUSG00000033313	0	0
RNASeq_4	ENSMUSG00000033316	585	72
RNASeq_4	ENSMUSG00000033318	0	0
RNASeq_4	ENSMUSG00000033319	0	0
RNASeq_4	ENSMUSG00000033323	91	89
RNASeq_4	ENSMUSG00000033326	115	125
RNASeq_4	ENSMUSG00000033327	16	0
RNASeq_4	ENSMUSG00000033335	155	92
RNASeq_4	ENSMUSG00000033342	0	0
RNASeq_4	ENSMUSG00000033350	23	7
RNASeq_4	ENSMUSG00000033352	135	120
RNASeq_4	ENSMUSG00000033355	0	0
RNASeq_4	ENSMUSG00000033356	0	2
RNASeq_4	ENSMUSG00000033364	0	88
RNASeq_4	ENSMUSG00000033365	16	23
RNASeq_4	ENSMUSG00000033368	0	15
RNASeq_4	ENSMUSG00000033373	153	2
RNASeq_4	ENSMUSG00000033377	26	10
RNASeq_4	ENSMUSG00000033379	1566	941
RNASeq_4	ENSMUSG00000033382	79	195
RNASeq_4	ENSMUSG00000033383	0	0
RNASeq_4	ENSMUSG00000033386	2	9
RNASeq_4	ENSMUSG00000033389	854	1002
RNASeq_4	ENSMUSG00000033392	257	218
RNASeq_4	ENSMUSG00000033396	105	138
RNASeq_4	ENSMUSG00000033400	260	205
RNASeq_4	ENSMUSG00000033405	0	0
RNASeq_4	ENSMUSG00000033409	0	0
RNASeq_4	ENSMUSG00000033411	145	143
RNASeq_4	ENSMUSG00000033416	0	0
RNASeq_4	ENSMUSG00000033417	711	465
RNASeq_4	ENSMUSG00000033419	645	405
RNASeq_4	ENSMUSG00000033420	21	2
RNASeq_4	ENSMUSG00000033423	0	2
RNASeq_4	ENSMUSG00000033427	0	0
RNASeq_4	ENSMUSG00000033429	0	0
RNASeq_4	ENSMUSG00000033430	0	0
RNASeq_4	ENSMUSG00000033434	57	61
RNASeq_4	ENSMUSG00000033439	41	31
RNASeq_4	ENSMUSG00000033444	0	0
RNASeq_4	ENSMUSG00000033446	2	0
RNASeq_4	ENSMUSG00000033450	2	10
RNASeq_4	ENSMUSG00000033453	0	0
RNASeq_4	ENSMUSG00000033454	4	1
RNASeq_4	ENSMUSG00000033458	0	0
RNASeq_4	ENSMUSG00000033467	66	23
RNASeq_4	ENSMUSG00000033470	0	0
RNASeq_4	ENSMUSG00000033475	51	36
RNASeq_4	ENSMUSG00000033478	123	125
RNASeq_4	ENSMUSG00000033486	11	6
RNASeq_4	ENSMUSG00000033487	57	93
RNASeq_4	ENSMUSG00000033488	0	0
RNASeq_4	ENSMUSG00000033491	0	0
RNASeq_4	ENSMUSG00000033498	10	0
RNASeq_4	ENSMUSG00000033499	510	6
RNASeq_4	ENSMUSG00000033501	0	0
RNASeq_4	ENSMUSG00000033502	0	0
RNASeq_4	ENSMUSG00000033508	1	0
RNASeq_4	ENSMUSG00000033510	0	0
RNASeq_4	ENSMUSG00000033520	5	0
RNASeq_4	ENSMUSG00000033526	1869	1545
RNASeq_4	ENSMUSG00000033530	50	96
RNASeq_4	ENSMUSG00000033533	0	0
RNASeq_4	ENSMUSG00000033538	0	0
RNASeq_4	ENSMUSG00000033540	111	0
RNASeq_4	ENSMUSG00000033542	0	0
RNASeq_4	ENSMUSG00000033543	0	0
RNASeq_4	ENSMUSG00000033544	0	30
RNASeq_4	ENSMUSG00000033545	146	0
RNASeq_4	ENSMUSG00000033554	13	4
RNASeq_4	ENSMUSG00000033557	1540	1616
RNASeq_4	ENSMUSG00000033565	736	320
RNASeq_4	ENSMUSG00000033569	291	289
RNASeq_4	ENSMUSG00000033576	0	0
RNASeq_4	ENSMUSG00000033577	264	207
RNASeq_4	ENSMUSG00000033579	0	0
RNASeq_4	ENSMUSG00000033581	1	0
RNASeq_4	ENSMUSG00000033585	0	0
RNASeq_4	ENSMUSG00000033589	0	0
RNASeq_4	ENSMUSG00000033590	0	0
RNASeq_4	ENSMUSG00000033594	27	0
RNASeq_4	ENSMUSG00000033595	43	37
RNASeq_4	ENSMUSG00000033597	305	294
RNASeq_4	ENSMUSG00000033610	38	36
RNASeq_4	ENSMUSG00000033615	3409	1
RNASeq_4	ENSMUSG00000033618	3	0
RNASeq_4	ENSMUSG00000033623	238	5
RNASeq_4	ENSMUSG00000033624	59	0
RNASeq_4	ENSMUSG00000033628	312	250
RNASeq_4	ENSMUSG00000033629	289	260
RNASeq_4	ENSMUSG00000033632	0	0
RNASeq_4	ENSMUSG00000033633	0	0
RNASeq_4	ENSMUSG00000033634	0	0
RNASeq_4	ENSMUSG00000033644	0	0
RNASeq_4	ENSMUSG00000033653	0	0
RNASeq_4	ENSMUSG00000033658	96	0
RNASeq_4	ENSMUSG00000033669	9	0
RNASeq_4	ENSMUSG00000033671	74	117
RNASeq_4	ENSMUSG00000033676	0	0
RNASeq_4	ENSMUSG00000033684	138	91
RNASeq_4	ENSMUSG00000033685	72	15
RNASeq_4	ENSMUSG00000033688	1	0
RNASeq_4	ENSMUSG00000033697	83	41
RNASeq_4	ENSMUSG00000033701	0	0
RNASeq_4	ENSMUSG00000033703	0	0
RNASeq_4	ENSMUSG00000033705	103	185
RNASeq_4	ENSMUSG00000033706	0	0
RNASeq_4	ENSMUSG00000033707	84	81
RNASeq_4	ENSMUSG00000033712	0	0
RNASeq_4	ENSMUSG00000033713	182	146
RNASeq_4	ENSMUSG00000033715	0	0
RNASeq_4	ENSMUSG00000033717	11	2
RNASeq_4	ENSMUSG00000033720	5	5
RNASeq_4	ENSMUSG00000033721	10	22
RNASeq_4	ENSMUSG00000033722	0	0
RNASeq_4	ENSMUSG00000033726	0	0
RNASeq_4	ENSMUSG00000033728	293	173
RNASeq_4	ENSMUSG00000033730	0	0
RNASeq_4	ENSMUSG00000033731	0	0
RNASeq_4	ENSMUSG00000033732	0	0
RNASeq_4	ENSMUSG00000033735	245	0
RNASeq_4	ENSMUSG00000033739	0	1
RNASeq_4	ENSMUSG00000033740	0	0
RNASeq_4	ENSMUSG00000033751	190	197
RNASeq_4	ENSMUSG00000033752	0	0
RNASeq_4	ENSMUSG00000033760	41	31
RNASeq_4	ENSMUSG00000033762	1	0
RNASeq_4	ENSMUSG00000033763	89	0
RNASeq_4	ENSMUSG00000033765	0	0
RNASeq_4	ENSMUSG00000033767	32	8
RNASeq_4	ENSMUSG00000033768	1274	1083
RNASeq_4	ENSMUSG00000033769	11	18
RNASeq_4	ENSMUSG00000033770	0	3
RNASeq_4	ENSMUSG00000033773	66	18
RNASeq_4	ENSMUSG00000033774	0	0
RNASeq_4	ENSMUSG00000033781	107	139
RNASeq_4	ENSMUSG00000033788	0	15
RNASeq_4	ENSMUSG00000033790	82	63
RNASeq_4	ENSMUSG00000033793	604	495
RNASeq_4	ENSMUSG00000033794	0	0
RNASeq_4	ENSMUSG00000033799	28	18
RNASeq_4	ENSMUSG00000033805	15	10
RNASeq_4	ENSMUSG00000033808	337	216
RNASeq_4	ENSMUSG00000033809	0	0
RNASeq_4	ENSMUSG00000033813	54	16
RNASeq_4	ENSMUSG00000033819	197	70
RNASeq_4	ENSMUSG00000033825	0	0
RNASeq_4	ENSMUSG00000033826	0	0
RNASeq_4	ENSMUSG00000033831	0	0
RNASeq_4	ENSMUSG00000033834	0	0
RNASeq_4	ENSMUSG00000033837	0	0
RNASeq_4	ENSMUSG00000033845	54	30
RNASeq_4	ENSMUSG00000033847	0	0
RNASeq_4	ENSMUSG00000033849	0	3
RNASeq_4	ENSMUSG00000033850	0	0
RNASeq_4	ENSMUSG00000033852	45	52
RNASeq_4	ENSMUSG00000033854	7	15
RNASeq_4	ENSMUSG00000033855	0	0
RNASeq_4	ENSMUSG00000033857	0	0
RNASeq_4	ENSMUSG00000033860	0	0
RNASeq_4	ENSMUSG00000033862	776	0
RNASeq_4	ENSMUSG00000033863	92	134
RNASeq_4	ENSMUSG00000033871	3	0
RNASeq_4	ENSMUSG00000033872	0	0
RNASeq_4	ENSMUSG00000033880	16	7
RNASeq_4	ENSMUSG00000033882	0	0
RNASeq_4	ENSMUSG00000033883	202	212
RNASeq_4	ENSMUSG00000033885	157	167
RNASeq_4	ENSMUSG00000033900	0	0
RNASeq_4	ENSMUSG00000033902	209	578
RNASeq_4	ENSMUSG00000033904	78	0
RNASeq_4	ENSMUSG00000033909	256	159
RNASeq_4	ENSMUSG00000033910	0	0
RNASeq_4	ENSMUSG00000033916	56	0
RNASeq_4	ENSMUSG00000033917	42	0
RNASeq_4	ENSMUSG00000033918	0	0
RNASeq_4	ENSMUSG00000033931	12	0
RNASeq_4	ENSMUSG00000033933	0	0
RNASeq_4	ENSMUSG00000033938	0	0
RNASeq_4	ENSMUSG00000033940	0	0
RNASeq_4	ENSMUSG00000033943	346	383
RNASeq_4	ENSMUSG00000033948	21	25
RNASeq_4	ENSMUSG00000033949	20	14
RNASeq_4	ENSMUSG00000033952	1	4
RNASeq_4	ENSMUSG00000033953	0	0
RNASeq_4	ENSMUSG00000033955	87	155
RNASeq_4	ENSMUSG00000033960	0	0
RNASeq_4	ENSMUSG00000033961	1	1
RNASeq_4	ENSMUSG00000033963	0	0
RNASeq_4	ENSMUSG00000033964	0	0
RNASeq_4	ENSMUSG00000033966	0	0
RNASeq_4	ENSMUSG00000033967	5	1
RNASeq_4	ENSMUSG00000033970	43	14
RNASeq_4	ENSMUSG00000033972	16	0
RNASeq_4	ENSMUSG00000033981	413	383
RNASeq_4	ENSMUSG00000033983	147	98
RNASeq_4	ENSMUSG00000033985	26	57
RNASeq_4	ENSMUSG00000033987	28	24
RNASeq_4	ENSMUSG00000033991	66	57
RNASeq_4	ENSMUSG00000033998	6	0
RNASeq_4	ENSMUSG00000034000	7	9
RNASeq_4	ENSMUSG00000034006	38	29
RNASeq_4	ENSMUSG00000034007	0	36
RNASeq_4	ENSMUSG00000034009	0	0
RNASeq_4	ENSMUSG00000034021	0	0
RNASeq_4	ENSMUSG00000034022	13	12
RNASeq_4	ENSMUSG00000034023	0	0
RNASeq_4	ENSMUSG00000034024	57	31
RNASeq_4	ENSMUSG00000034028	0	0
RNASeq_4	ENSMUSG00000034031	0	0
RNASeq_4	ENSMUSG00000034032	397	530
RNASeq_4	ENSMUSG00000034035	0	0
RNASeq_4	ENSMUSG00000034037	0	2
RNASeq_4	ENSMUSG00000034039	0	0
RNASeq_4	ENSMUSG00000034040	87	98
RNASeq_4	ENSMUSG00000034041	3	3
RNASeq_4	ENSMUSG00000034042	226	0
RNASeq_4	ENSMUSG00000034057	0	0
RNASeq_4	ENSMUSG00000034059	53	35
RNASeq_4	ENSMUSG00000034063	0	0
RNASeq_4	ENSMUSG00000034064	0	0
RNASeq_4	ENSMUSG00000034066	9	8
RNASeq_4	ENSMUSG00000034071	0	2
RNASeq_4	ENSMUSG00000034075	26	19
RNASeq_4	ENSMUSG00000034083	1	0
RNASeq_4	ENSMUSG00000034087	0	0
RNASeq_4	ENSMUSG00000034088	76	126
RNASeq_4	ENSMUSG00000034098	17	29
RNASeq_4	ENSMUSG00000034101	666	306
RNASeq_4	ENSMUSG00000034105	16	0
RNASeq_4	ENSMUSG00000034107	0	3
RNASeq_4	ENSMUSG00000034108	8	30
RNASeq_4	ENSMUSG00000034109	0	0
RNASeq_4	ENSMUSG00000034110	0	0
RNASeq_4	ENSMUSG00000034111	212	185
RNASeq_4	ENSMUSG00000034112	33	0
RNASeq_4	ENSMUSG00000034115	0	0
RNASeq_4	ENSMUSG00000034116	0	0
RNASeq_4	ENSMUSG00000034117	0	0
RNASeq_4	ENSMUSG00000034118	0	0
RNASeq_4	ENSMUSG00000034120	123	185
RNASeq_4	ENSMUSG00000034121	24	16
RNASeq_4	ENSMUSG00000034122	0	0
RNASeq_4	ENSMUSG00000034126	0	0
RNASeq_4	ENSMUSG00000034127	0	0
RNASeq_4	ENSMUSG00000034135	353	334
RNASeq_4	ENSMUSG00000034139	0	0
RNASeq_4	ENSMUSG00000034145	4	16
RNASeq_4	ENSMUSG00000034151	18	0
RNASeq_4	ENSMUSG00000034152	0	0
RNASeq_4	ENSMUSG00000034154	114	52
RNASeq_4	ENSMUSG00000034156	813	747
RNASeq_4	ENSMUSG00000034157	57	46
RNASeq_4	ENSMUSG00000034158	0	0
RNASeq_4	ENSMUSG00000034159	0	0
RNASeq_4	ENSMUSG00000034161	0	0
RNASeq_4	ENSMUSG00000034163	0	0
RNASeq_4	ENSMUSG00000034164	97	0
RNASeq_4	ENSMUSG00000034165	119	0
RNASeq_4	ENSMUSG00000034171	3	2
RNASeq_4	ENSMUSG00000034173	32	11
RNASeq_4	ENSMUSG00000034175	8	0
RNASeq_4	ENSMUSG00000034177	4	2
RNASeq_4	ENSMUSG00000034185	0	0
RNASeq_4	ENSMUSG00000034187	130	106
RNASeq_4	ENSMUSG00000034189	20	0
RNASeq_4	ENSMUSG00000034190	0	0
RNASeq_4	ENSMUSG00000034192	0	0
RNASeq_4	ENSMUSG00000034194	0	0
RNASeq_4	ENSMUSG00000034201	96	80
RNASeq_4	ENSMUSG00000034203	0	0
RNASeq_4	ENSMUSG00000034205	0	0
RNASeq_4	ENSMUSG00000034206	0	0
RNASeq_4	ENSMUSG00000034209	0	0
RNASeq_4	ENSMUSG00000034210	56	68
RNASeq_4	ENSMUSG00000034211	14	16
RNASeq_4	ENSMUSG00000034212	0	0
RNASeq_4	ENSMUSG00000034216	342	371
RNASeq_4	ENSMUSG00000034218	0	0
RNASeq_4	ENSMUSG00000034219	0	0
RNASeq_4	ENSMUSG00000034220	6	0
RNASeq_4	ENSMUSG00000034224	0	0
RNASeq_4	ENSMUSG00000034226	24	30
RNASeq_4	ENSMUSG00000034227	2	4
RNASeq_4	ENSMUSG00000034235	46	82
RNASeq_4	ENSMUSG00000034239	0	15
RNASeq_4	ENSMUSG00000034243	0	0
RNASeq_4	ENSMUSG00000034245	0	0
RNASeq_4	ENSMUSG00000034247	34	91
RNASeq_4	ENSMUSG00000034248	0	0
RNASeq_4	ENSMUSG00000034252	249	218
RNASeq_4	ENSMUSG00000034254	574	434
RNASeq_4	ENSMUSG00000034255	211	76
RNASeq_4	ENSMUSG00000034258	0	0
RNASeq_4	ENSMUSG00000034259	0	0
RNASeq_4	ENSMUSG00000034263	134	143
RNASeq_4	ENSMUSG00000034265	0	0
RNASeq_4	ENSMUSG00000034266	0	0
RNASeq_4	ENSMUSG00000034269	213	159
RNASeq_4	ENSMUSG00000034271	14	0
RNASeq_4	ENSMUSG00000034274	2	0
RNASeq_4	ENSMUSG00000034275	39	39
RNASeq_4	ENSMUSG00000034278	49	59
RNASeq_4	ENSMUSG00000034282	0	0
RNASeq_4	ENSMUSG00000034285	6	0
RNASeq_4	ENSMUSG00000034290	0	0
RNASeq_4	ENSMUSG00000034292	23	24
RNASeq_4	ENSMUSG00000034295	0	0
RNASeq_4	ENSMUSG00000034297	0	0
RNASeq_4	ENSMUSG00000034300	0	0
RNASeq_4	ENSMUSG00000034303	17	1
RNASeq_4	ENSMUSG00000034308	0	0
RNASeq_4	ENSMUSG00000034310	45	38
RNASeq_4	ENSMUSG00000034312	1012	374
RNASeq_4	ENSMUSG00000034317	0	0
RNASeq_4	ENSMUSG00000034320	5	0
RNASeq_4	ENSMUSG00000034321	34	48
RNASeq_4	ENSMUSG00000034324	44	44
RNASeq_4	ENSMUSG00000034327	14	0
RNASeq_4	ENSMUSG00000034329	0	0
RNASeq_4	ENSMUSG00000034330	0	0
RNASeq_4	ENSMUSG00000034333	31	2
RNASeq_4	ENSMUSG00000034334	0	0
RNASeq_4	ENSMUSG00000034336	829	871
RNASeq_4	ENSMUSG00000034339	0	0
RNASeq_4	ENSMUSG00000034341	115	112
RNASeq_4	ENSMUSG00000034342	528	40
RNASeq_4	ENSMUSG00000034343	9	9
RNASeq_4	ENSMUSG00000034345	8	0
RNASeq_4	ENSMUSG00000034349	0	0
RNASeq_4	ENSMUSG00000034353	3	6
RNASeq_4	ENSMUSG00000034354	146	162
RNASeq_4	ENSMUSG00000034359	0	0
RNASeq_4	ENSMUSG00000034361	110	30
RNASeq_4	ENSMUSG00000034362	0	0
RNASeq_4	ENSMUSG00000034371	4	11
RNASeq_4	ENSMUSG00000034379	0	0
RNASeq_4	ENSMUSG00000034382	90	0
RNASeq_4	ENSMUSG00000034384	23	0
RNASeq_4	ENSMUSG00000034387	0	0
RNASeq_4	ENSMUSG00000034390	130	0
RNASeq_4	ENSMUSG00000034391	0	0
RNASeq_4	ENSMUSG00000034394	0	0
RNASeq_4	ENSMUSG00000034401	25	20
RNASeq_4	ENSMUSG00000034402	42	23
RNASeq_4	ENSMUSG00000034412	0	0
RNASeq_4	ENSMUSG00000034413	24	16
RNASeq_4	ENSMUSG00000034416	0	2
RNASeq_4	ENSMUSG00000034422	3	4
RNASeq_4	ENSMUSG00000034424	253	16
RNASeq_4	ENSMUSG00000034427	0	0
RNASeq_4	ENSMUSG00000034429	0	0
RNASeq_4	ENSMUSG00000034430	0	0
RNASeq_4	ENSMUSG00000034432	845	624
RNASeq_4	ENSMUSG00000034435	0	0
RNASeq_4	ENSMUSG00000034438	0	0
RNASeq_4	ENSMUSG00000034442	2	3
RNASeq_4	ENSMUSG00000034445	8	5
RNASeq_4	ENSMUSG00000034449	0	0
RNASeq_4	ENSMUSG00000034450	0	0
RNASeq_4	ENSMUSG00000034452	10	0
RNASeq_4	ENSMUSG00000034453	6	4
RNASeq_4	ENSMUSG00000034456	0	0
RNASeq_4	ENSMUSG00000034459	2	0
RNASeq_4	ENSMUSG00000034460	0	0
RNASeq_4	ENSMUSG00000034462	303	0
RNASeq_4	ENSMUSG00000034463	0	0
RNASeq_4	ENSMUSG00000034467	0	3
RNASeq_4	ENSMUSG00000034471	49	35
RNASeq_4	ENSMUSG00000034472	90	94
RNASeq_4	ENSMUSG00000034473	0	0
RNASeq_4	ENSMUSG00000034482	6	0
RNASeq_4	ENSMUSG00000034484	13	6
RNASeq_4	ENSMUSG00000034485	0	0
RNASeq_4	ENSMUSG00000034486	0	0
RNASeq_4	ENSMUSG00000034487	0	0
RNASeq_4	ENSMUSG00000034488	72	62
RNASeq_4	ENSMUSG00000034493	0	0
RNASeq_4	ENSMUSG00000034501	29	30
RNASeq_4	ENSMUSG00000034509	10	9
RNASeq_4	ENSMUSG00000034518	52	5
RNASeq_4	ENSMUSG00000034520	7	0
RNASeq_4	ENSMUSG00000034522	27	24
RNASeq_4	ENSMUSG00000034525	0	0
RNASeq_4	ENSMUSG00000034528	0	0
RNASeq_4	ENSMUSG00000034532	8	41
RNASeq_4	ENSMUSG00000034533	0	0
RNASeq_4	ENSMUSG00000034538	5	5
RNASeq_4	ENSMUSG00000034543	0	0
RNASeq_4	ENSMUSG00000034544	49	78
RNASeq_4	ENSMUSG00000034552	0	0
RNASeq_4	ENSMUSG00000034557	235	178
RNASeq_4	ENSMUSG00000034560	0	10
RNASeq_4	ENSMUSG00000034563	2	5
RNASeq_4	ENSMUSG00000034566	6	18
RNASeq_4	ENSMUSG00000034570	0	0
RNASeq_4	ENSMUSG00000034573	2	5
RNASeq_4	ENSMUSG00000034574	28	28
RNASeq_4	ENSMUSG00000034575	216	179
RNASeq_4	ENSMUSG00000034579	0	0
RNASeq_4	ENSMUSG00000034583	0	0
RNASeq_4	ENSMUSG00000034584	36	15
RNASeq_4	ENSMUSG00000034586	268	288
RNASeq_4	ENSMUSG00000034587	0	0
RNASeq_4	ENSMUSG00000034591	0	0
RNASeq_4	ENSMUSG00000034593	2	7
RNASeq_4	ENSMUSG00000034595	50	17
RNASeq_4	ENSMUSG00000034601	0	2
RNASeq_4	ENSMUSG00000034602	84	0
RNASeq_4	ENSMUSG00000034610	24	4
RNASeq_4	ENSMUSG00000034612	6	7
RNASeq_4	ENSMUSG00000034613	157	108
RNASeq_4	ENSMUSG00000034614	25	45
RNASeq_4	ENSMUSG00000034616	0	0
RNASeq_4	ENSMUSG00000034617	83	111
RNASeq_4	ENSMUSG00000034620	0	0
RNASeq_4	ENSMUSG00000034621	12	0
RNASeq_4	ENSMUSG00000034623	0	0
RNASeq_4	ENSMUSG00000034634	0	0
RNASeq_4	ENSMUSG00000034636	11	26
RNASeq_4	ENSMUSG00000034639	6	17
RNASeq_4	ENSMUSG00000034640	12	8
RNASeq_4	ENSMUSG00000034641	0	0
RNASeq_4	ENSMUSG00000034645	0	28
RNASeq_4	ENSMUSG00000034647	0	0
RNASeq_4	ENSMUSG00000034648	0	0
RNASeq_4	ENSMUSG00000034652	0	0
RNASeq_4	ENSMUSG00000034653	6	12
RNASeq_4	ENSMUSG00000034656	607	468
RNASeq_4	ENSMUSG00000034659	11	12
RNASeq_4	ENSMUSG00000034660	0	0
RNASeq_4	ENSMUSG00000034663	3	5
RNASeq_4	ENSMUSG00000034664	0	0
RNASeq_4	ENSMUSG00000034667	360	257
RNASeq_4	ENSMUSG00000034673	387	410
RNASeq_4	ENSMUSG00000034674	218	4
RNASeq_4	ENSMUSG00000034675	3	0
RNASeq_4	ENSMUSG00000034677	0	0
RNASeq_4	ENSMUSG00000034681	607	706
RNASeq_4	ENSMUSG00000034683	0	0
RNASeq_4	ENSMUSG00000034684	118	107
RNASeq_4	ENSMUSG00000034685	26	30
RNASeq_4	ENSMUSG00000034686	0	0
RNASeq_4	ENSMUSG00000034687	60	57
RNASeq_4	ENSMUSG00000034689	0	0
RNASeq_4	ENSMUSG00000034690	0	0
RNASeq_4	ENSMUSG00000034701	0	0
RNASeq_4	ENSMUSG00000034706	0	0
RNASeq_4	ENSMUSG00000034707	116	119
RNASeq_4	ENSMUSG00000034708	0	0
RNASeq_4	ENSMUSG00000034709	0	0
RNASeq_4	ENSMUSG00000034714	32	24
RNASeq_4	ENSMUSG00000034723	135	82
RNASeq_4	ENSMUSG00000034724	190	0
RNASeq_4	ENSMUSG00000034729	683	509
RNASeq_4	ENSMUSG00000034730	222	0
RNASeq_4	ENSMUSG00000034731	65	41
RNASeq_4	ENSMUSG00000034738	0	0
RNASeq_4	ENSMUSG00000034739	25	60
RNASeq_4	ENSMUSG00000034744	4	8
RNASeq_4	ENSMUSG00000034748	0	0
RNASeq_4	ENSMUSG00000034751	431	495
RNASeq_4	ENSMUSG00000034757	0	0
RNASeq_4	ENSMUSG00000034758	0	0
RNASeq_4	ENSMUSG00000034761	128	245
RNASeq_4	ENSMUSG00000034762	2	0
RNASeq_4	ENSMUSG00000034764	0	0
RNASeq_4	ENSMUSG00000034765	0	0
RNASeq_4	ENSMUSG00000034768	2	0
RNASeq_4	ENSMUSG00000034771	0	0
RNASeq_4	ENSMUSG00000034773	0	0
RNASeq_4	ENSMUSG00000034774	0	0
RNASeq_4	ENSMUSG00000034777	0	0
RNASeq_4	ENSMUSG00000034780	4	0
RNASeq_4	ENSMUSG00000034781	0	2
RNASeq_4	ENSMUSG00000034783	0	0
RNASeq_4	ENSMUSG00000034785	0	0
RNASeq_4	ENSMUSG00000034786	6	4
RNASeq_4	ENSMUSG00000034789	21	28
RNASeq_4	ENSMUSG00000034792	0	0
RNASeq_4	ENSMUSG00000034793	0	0
RNASeq_4	ENSMUSG00000034795	0	0
RNASeq_4	ENSMUSG00000034796	48	24
RNASeq_4	ENSMUSG00000034799	1320	1543
RNASeq_4	ENSMUSG00000034800	0	0
RNASeq_4	ENSMUSG00000034801	209	78
RNASeq_4	ENSMUSG00000034807	82	40
RNASeq_4	ENSMUSG00000034810	0	0
RNASeq_4	ENSMUSG00000034813	22	18
RNASeq_4	ENSMUSG00000034818	869	40
RNASeq_4	ENSMUSG00000034820	189	5
RNASeq_4	ENSMUSG00000034825	12	0
RNASeq_4	ENSMUSG00000034826	56	0
RNASeq_4	ENSMUSG00000034829	4	2
RNASeq_4	ENSMUSG00000034832	33	13
RNASeq_4	ENSMUSG00000034833	0	0
RNASeq_4	ENSMUSG00000034837	0	0
RNASeq_4	ENSMUSG00000034839	0	0
RNASeq_4	ENSMUSG00000034842	0	0
RNASeq_4	ENSMUSG00000034845	13	30
RNASeq_4	ENSMUSG00000034848	10	0
RNASeq_4	ENSMUSG00000034850	64	51
RNASeq_4	ENSMUSG00000034853	0	0
RNASeq_4	ENSMUSG00000034854	30	0
RNASeq_4	ENSMUSG00000034855	0	0
RNASeq_4	ENSMUSG00000034858	33	20
RNASeq_4	ENSMUSG00000034863	92	138
RNASeq_4	ENSMUSG00000034867	340	206
RNASeq_4	ENSMUSG00000034868	308	6
RNASeq_4	ENSMUSG00000034871	0	0
RNASeq_4	ENSMUSG00000034872	6	0
RNASeq_4	ENSMUSG00000034875	146	68
RNASeq_4	ENSMUSG00000034880	27	31
RNASeq_4	ENSMUSG00000034881	3	0
RNASeq_4	ENSMUSG00000034883	235	0
RNASeq_4	ENSMUSG00000034889	9	0
RNASeq_4	ENSMUSG00000034891	50	16
RNASeq_4	ENSMUSG00000034892	52	1
RNASeq_4	ENSMUSG00000034893	0	0
RNASeq_4	ENSMUSG00000034898	2	0
RNASeq_4	ENSMUSG00000034902	810	0
RNASeq_4	ENSMUSG00000034903	36	15
RNASeq_4	ENSMUSG00000034906	0	0
RNASeq_4	ENSMUSG00000034908	0	0
RNASeq_4	ENSMUSG00000034910	3	0
RNASeq_4	ENSMUSG00000034911	3	7
RNASeq_4	ENSMUSG00000034912	159	125
RNASeq_4	ENSMUSG00000034913	0	0
RNASeq_4	ENSMUSG00000034917	21	0
RNASeq_4	ENSMUSG00000034918	0	0
RNASeq_4	ENSMUSG00000034919	2	4
RNASeq_4	ENSMUSG00000034923	13	5
RNASeq_4	ENSMUSG00000034926	1	0
RNASeq_4	ENSMUSG00000034928	160	0
RNASeq_4	ENSMUSG00000034930	124	236
RNASeq_4	ENSMUSG00000034931	0	0
RNASeq_4	ENSMUSG00000034932	5	0
RNASeq_4	ENSMUSG00000034936	0	0
RNASeq_4	ENSMUSG00000034940	0	0
RNASeq_4	ENSMUSG00000034947	0	48
RNASeq_4	ENSMUSG00000034949	52	12
RNASeq_4	ENSMUSG00000034951	2	0
RNASeq_4	ENSMUSG00000034957	23	16
RNASeq_4	ENSMUSG00000034958	32	32
RNASeq_4	ENSMUSG00000034959	0	0
RNASeq_4	ENSMUSG00000034968	0	0
RNASeq_4	ENSMUSG00000034973	151	220
RNASeq_4	ENSMUSG00000034974	98	8
RNASeq_4	ENSMUSG00000034981	39	38
RNASeq_4	ENSMUSG00000034987	24	0
RNASeq_4	ENSMUSG00000034990	0	0
RNASeq_4	ENSMUSG00000034993	37	40
RNASeq_4	ENSMUSG00000034994	14	18
RNASeq_4	ENSMUSG00000034997	0	0
RNASeq_4	ENSMUSG00000034998	10	0
RNASeq_4	ENSMUSG00000035000	2	2
RNASeq_4	ENSMUSG00000035004	0	0
RNASeq_4	ENSMUSG00000035007	0	10
RNASeq_4	ENSMUSG00000035011	53	8
RNASeq_4	ENSMUSG00000035020	0	0
RNASeq_4	ENSMUSG00000035021	0	2
RNASeq_4	ENSMUSG00000035024	16	2
RNASeq_4	ENSMUSG00000035027	0	0
RNASeq_4	ENSMUSG00000035031	0	0
RNASeq_4	ENSMUSG00000035032	17	19
RNASeq_4	ENSMUSG00000035033	0	0
RNASeq_4	ENSMUSG00000035041	0	0
RNASeq_4	ENSMUSG00000035042	0	0
RNASeq_4	ENSMUSG00000035047	51	22
RNASeq_4	ENSMUSG00000035048	113	118
RNASeq_4	ENSMUSG00000035049	16	20
RNASeq_4	ENSMUSG00000035051	0	0
RNASeq_4	ENSMUSG00000035057	0	0
RNASeq_4	ENSMUSG00000035064	0	0
RNASeq_4	ENSMUSG00000035067	2	0
RNASeq_4	ENSMUSG00000035069	7	5
RNASeq_4	ENSMUSG00000035078	0	0
RNASeq_4	ENSMUSG00000035085	2	0
RNASeq_4	ENSMUSG00000035086	0	20
RNASeq_4	ENSMUSG00000035093	67	64
RNASeq_4	ENSMUSG00000035095	5	4
RNASeq_4	ENSMUSG00000035104	7	17
RNASeq_4	ENSMUSG00000035105	7	8
RNASeq_4	ENSMUSG00000035107	60	47
RNASeq_4	ENSMUSG00000035109	1	0
RNASeq_4	ENSMUSG00000035112	0	3
RNASeq_4	ENSMUSG00000035121	0	0
RNASeq_4	ENSMUSG00000035125	42	30
RNASeq_4	ENSMUSG00000035126	0	0
RNASeq_4	ENSMUSG00000035129	0	0
RNASeq_4	ENSMUSG00000035131	0	0
RNASeq_4	ENSMUSG00000035133	0	8
RNASeq_4	ENSMUSG00000035139	0	0
RNASeq_4	ENSMUSG00000035142	0	0
RNASeq_4	ENSMUSG00000035148	0	0
RNASeq_4	ENSMUSG00000035151	4	0
RNASeq_4	ENSMUSG00000035152	0	0
RNASeq_4	ENSMUSG00000035158	1	3
RNASeq_4	ENSMUSG00000035161	1	21
RNASeq_4	ENSMUSG00000035164	4	16
RNASeq_4	ENSMUSG00000035165	0	0
RNASeq_4	ENSMUSG00000035168	0	0
RNASeq_4	ENSMUSG00000035171	5	0
RNASeq_4	ENSMUSG00000035172	24	40
RNASeq_4	ENSMUSG00000035173	0	0
RNASeq_4	ENSMUSG00000035177	0	0
RNASeq_4	ENSMUSG00000035179	1	1
RNASeq_4	ENSMUSG00000035181	2	0
RNASeq_4	ENSMUSG00000035183	1	0
RNASeq_4	ENSMUSG00000035184	37	22
RNASeq_4	ENSMUSG00000035186	0	0
RNASeq_4	ENSMUSG00000035187	0	0
RNASeq_4	ENSMUSG00000035189	33	31
RNASeq_4	ENSMUSG00000035191	0	0
RNASeq_4	ENSMUSG00000035198	83	0
RNASeq_4	ENSMUSG00000035199	0	0
RNASeq_4	ENSMUSG00000035200	0	0
RNASeq_4	ENSMUSG00000035202	640	0
RNASeq_4	ENSMUSG00000035203	144	144
RNASeq_4	ENSMUSG00000035206	0	0
RNASeq_4	ENSMUSG00000035211	0	0
RNASeq_4	ENSMUSG00000035212	0	0
RNASeq_4	ENSMUSG00000035215	0	0
RNASeq_4	ENSMUSG00000035226	31	64
RNASeq_4	ENSMUSG00000035227	52	18
RNASeq_4	ENSMUSG00000035228	154	20
RNASeq_4	ENSMUSG00000035234	0	0
RNASeq_4	ENSMUSG00000035235	120	5
RNASeq_4	ENSMUSG00000035236	436	90
RNASeq_4	ENSMUSG00000035237	0	0
RNASeq_4	ENSMUSG00000035238	6	0
RNASeq_4	ENSMUSG00000035239	12	5
RNASeq_4	ENSMUSG00000035242	0	0
RNASeq_4	ENSMUSG00000035245	40	17
RNASeq_4	ENSMUSG00000035247	0	0
RNASeq_4	ENSMUSG00000035248	0	20
RNASeq_4	ENSMUSG00000035258	12	12
RNASeq_4	ENSMUSG00000035262	0	0
RNASeq_4	ENSMUSG00000035266	8	8
RNASeq_4	ENSMUSG00000035268	0	6
RNASeq_4	ENSMUSG00000035270	0	0
RNASeq_4	ENSMUSG00000035273	2	1
RNASeq_4	ENSMUSG00000035274	103	119
RNASeq_4	ENSMUSG00000035275	0	0
RNASeq_4	ENSMUSG00000035278	0	0
RNASeq_4	ENSMUSG00000035279	0	0
RNASeq_4	ENSMUSG00000035283	13	0
RNASeq_4	ENSMUSG00000035284	104	406
RNASeq_4	ENSMUSG00000035285	177	0
RNASeq_4	ENSMUSG00000035293	0	0
RNASeq_4	ENSMUSG00000035295	0	24
RNASeq_4	ENSMUSG00000035296	0	0
RNASeq_4	ENSMUSG00000035297	52	47
RNASeq_4	ENSMUSG00000035298	1	3
RNASeq_4	ENSMUSG00000035305	0	0
RNASeq_4	ENSMUSG00000035310	18	3
RNASeq_4	ENSMUSG00000035311	0	0
RNASeq_4	ENSMUSG00000035314	106	134
RNASeq_4	ENSMUSG00000035325	0	0
RNASeq_4	ENSMUSG00000035329	67	73
RNASeq_4	ENSMUSG00000035337	0	0
RNASeq_4	ENSMUSG00000035342	48	42
RNASeq_4	ENSMUSG00000035349	0	1
RNASeq_4	ENSMUSG00000035351	5	6
RNASeq_4	ENSMUSG00000035352	0	0
RNASeq_4	ENSMUSG00000035354	206	60
RNASeq_4	ENSMUSG00000035355	0	0
RNASeq_4	ENSMUSG00000035357	104	149
RNASeq_4	ENSMUSG00000035364	0	0
RNASeq_4	ENSMUSG00000035365	14	17
RNASeq_4	ENSMUSG00000035367	2	1
RNASeq_4	ENSMUSG00000035370	0	0
RNASeq_4	ENSMUSG00000035372	15	13
RNASeq_4	ENSMUSG00000035373	0	0
RNASeq_4	ENSMUSG00000035376	22	0
RNASeq_4	ENSMUSG00000035378	1	6
RNASeq_4	ENSMUSG00000035382	0	0
RNASeq_4	ENSMUSG00000035383	20	24
RNASeq_4	ENSMUSG00000035385	0	0
RNASeq_4	ENSMUSG00000035390	86	0
RNASeq_4	ENSMUSG00000035392	0	0
RNASeq_4	ENSMUSG00000035394	0	2
RNASeq_4	ENSMUSG00000035397	0	0
RNASeq_4	ENSMUSG00000035399	127	0
RNASeq_4	ENSMUSG00000035401	1	18
RNASeq_4	ENSMUSG00000035403	0	0
RNASeq_4	ENSMUSG00000035407	12	0
RNASeq_4	ENSMUSG00000035413	0	0
RNASeq_4	ENSMUSG00000035420	0	0
RNASeq_4	ENSMUSG00000035429	0	0
RNASeq_4	ENSMUSG00000035431	36	42
RNASeq_4	ENSMUSG00000035435	0	1
RNASeq_4	ENSMUSG00000035437	0	1
RNASeq_4	ENSMUSG00000035439	347	152
RNASeq_4	ENSMUSG00000035441	0	0
RNASeq_4	ENSMUSG00000035443	66	69
RNASeq_4	ENSMUSG00000035448	0	0
RNASeq_4	ENSMUSG00000035451	0	0
RNASeq_4	ENSMUSG00000035455	0	4
RNASeq_4	ENSMUSG00000035456	51	31
RNASeq_4	ENSMUSG00000035458	0	0
RNASeq_4	ENSMUSG00000035459	5	7
RNASeq_4	ENSMUSG00000035469	421	0
RNASeq_4	ENSMUSG00000035472	0	0
RNASeq_4	ENSMUSG00000035473	0	0
RNASeq_4	ENSMUSG00000035478	0	0
RNASeq_4	ENSMUSG00000035486	0	0
RNASeq_4	ENSMUSG00000035493	0	0
RNASeq_4	ENSMUSG00000035495	1	0
RNASeq_4	ENSMUSG00000035498	0	0
RNASeq_4	ENSMUSG00000035504	0	0
RNASeq_4	ENSMUSG00000035505	49	123
RNASeq_4	ENSMUSG00000035506	3	0
RNASeq_4	ENSMUSG00000035509	15	0
RNASeq_4	ENSMUSG00000035513	0	0
RNASeq_4	ENSMUSG00000035517	0	0
RNASeq_4	ENSMUSG00000035521	274	196
RNASeq_4	ENSMUSG00000035523	0	0
RNASeq_4	ENSMUSG00000035528	0	0
RNASeq_4	ENSMUSG00000035529	0	72
RNASeq_4	ENSMUSG00000035530	266	0
RNASeq_4	ENSMUSG00000035539	0	0
RNASeq_4	ENSMUSG00000035540	36	0
RNASeq_4	ENSMUSG00000035545	0	0
RNASeq_4	ENSMUSG00000035547	84	58
RNASeq_4	ENSMUSG00000035551	0	0
RNASeq_4	ENSMUSG00000035557	0	0
RNASeq_4	ENSMUSG00000035559	42	5
RNASeq_4	ENSMUSG00000035560	0	0
RNASeq_4	ENSMUSG00000035561	0	0
RNASeq_4	ENSMUSG00000035566	9	6
RNASeq_4	ENSMUSG00000035569	133	0
RNASeq_4	ENSMUSG00000035572	0	0
RNASeq_4	ENSMUSG00000035575	8	8
RNASeq_4	ENSMUSG00000035576	0	0
RNASeq_4	ENSMUSG00000035578	10	4
RNASeq_4	ENSMUSG00000035580	0	0
RNASeq_4	ENSMUSG00000035582	0	0
RNASeq_4	ENSMUSG00000035585	605	227
RNASeq_4	ENSMUSG00000035592	0	0
RNASeq_4	ENSMUSG00000035594	0	0
RNASeq_4	ENSMUSG00000035595	0	0
RNASeq_4	ENSMUSG00000035596	802	873
RNASeq_4	ENSMUSG00000035597	58	58
RNASeq_4	ENSMUSG00000035601	0	0
RNASeq_4	ENSMUSG00000035606	0	0
RNASeq_4	ENSMUSG00000035614	40	52
RNASeq_4	ENSMUSG00000035615	0	0
RNASeq_4	ENSMUSG00000035620	0	0
RNASeq_4	ENSMUSG00000035621	0	0
RNASeq_4	ENSMUSG00000035623	58	77
RNASeq_4	ENSMUSG00000035626	0	0
RNASeq_4	ENSMUSG00000035629	906	1042
RNASeq_4	ENSMUSG00000035632	1	4
RNASeq_4	ENSMUSG00000035637	0	0
RNASeq_4	ENSMUSG00000035638	0	0
RNASeq_4	ENSMUSG00000035640	59	0
RNASeq_4	ENSMUSG00000035642	429	0
RNASeq_4	ENSMUSG00000035649	6	0
RNASeq_4	ENSMUSG00000035653	151	137
RNASeq_4	ENSMUSG00000035666	0	0
RNASeq_4	ENSMUSG00000035671	32	37
RNASeq_4	ENSMUSG00000035673	0	28
RNASeq_4	ENSMUSG00000035674	303	575
RNASeq_4	ENSMUSG00000035678	2	0
RNASeq_4	ENSMUSG00000035681	3	116
RNASeq_4	ENSMUSG00000035683	0	5
RNASeq_4	ENSMUSG00000035686	22	45
RNASeq_4	ENSMUSG00000035692	0	0
RNASeq_4	ENSMUSG00000035694	0	0
RNASeq_4	ENSMUSG00000035696	289	32
RNASeq_4	ENSMUSG00000035697	0	0
RNASeq_4	ENSMUSG00000035699	0	0
RNASeq_4	ENSMUSG00000035704	2	15
RNASeq_4	ENSMUSG00000035711	0	0
RNASeq_4	ENSMUSG00000035713	30	102
RNASeq_4	ENSMUSG00000035722	0	0
RNASeq_4	ENSMUSG00000035726	39	61
RNASeq_4	ENSMUSG00000035735	168	162
RNASeq_4	ENSMUSG00000035745	0	0
RNASeq_4	ENSMUSG00000035754	0	0
RNASeq_4	ENSMUSG00000035757	3	7
RNASeq_4	ENSMUSG00000035759	0	0
RNASeq_4	ENSMUSG00000035762	12	7
RNASeq_4	ENSMUSG00000035764	66	64
RNASeq_4	ENSMUSG00000035765	13	18
RNASeq_4	ENSMUSG00000035769	6	13
RNASeq_4	ENSMUSG00000035770	333	0
RNASeq_4	ENSMUSG00000035772	0	0
RNASeq_4	ENSMUSG00000035773	29	0
RNASeq_4	ENSMUSG00000035775	0	0
RNASeq_4	ENSMUSG00000035778	0	0
RNASeq_4	ENSMUSG00000035780	0	0
RNASeq_4	ENSMUSG00000035781	88	0
RNASeq_4	ENSMUSG00000035783	2	0
RNASeq_4	ENSMUSG00000035785	0	0
RNASeq_4	ENSMUSG00000035790	0	0
RNASeq_4	ENSMUSG00000035798	0	0
RNASeq_4	ENSMUSG00000035799	0	1
RNASeq_4	ENSMUSG00000035804	0	0
RNASeq_4	ENSMUSG00000035805	42	38
RNASeq_4	ENSMUSG00000035811	0	0
RNASeq_4	ENSMUSG00000035818	0	6
RNASeq_4	ENSMUSG00000035824	70	0
RNASeq_4	ENSMUSG00000035828	13	10
RNASeq_4	ENSMUSG00000035829	2	0
RNASeq_4	ENSMUSG00000035831	0	0
RNASeq_4	ENSMUSG00000035834	0	0
RNASeq_4	ENSMUSG00000035835	0	0
RNASeq_4	ENSMUSG00000035836	0	0
RNASeq_4	ENSMUSG00000035840	0	0
RNASeq_4	ENSMUSG00000035842	1	1
RNASeq_4	ENSMUSG00000035845	14	12
RNASeq_4	ENSMUSG00000035849	10	10
RNASeq_4	ENSMUSG00000035851	0	0
RNASeq_4	ENSMUSG00000035852	0	0
RNASeq_4	ENSMUSG00000035860	0	0
RNASeq_4	ENSMUSG00000035861	0	0
RNASeq_4	ENSMUSG00000035863	0	0
RNASeq_4	ENSMUSG00000035864	1406	1340
RNASeq_4	ENSMUSG00000035868	6	0
RNASeq_4	ENSMUSG00000035873	0	3
RNASeq_4	ENSMUSG00000035875	0	0
RNASeq_4	ENSMUSG00000035877	26	20
RNASeq_4	ENSMUSG00000035878	4	0
RNASeq_4	ENSMUSG00000035885	0	601
RNASeq_4	ENSMUSG00000035890	0	0
RNASeq_4	ENSMUSG00000035891	1828	2152
RNASeq_4	ENSMUSG00000035896	0	0
RNASeq_4	ENSMUSG00000035898	1	0
RNASeq_4	ENSMUSG00000035900	196	175
RNASeq_4	ENSMUSG00000035901	0	0
RNASeq_4	ENSMUSG00000035910	0	0
RNASeq_4	ENSMUSG00000035914	27	22
RNASeq_4	ENSMUSG00000035916	0	0
RNASeq_4	ENSMUSG00000035919	34	22
RNASeq_4	ENSMUSG00000035923	0	0
RNASeq_4	ENSMUSG00000035930	0	0
RNASeq_4	ENSMUSG00000035932	0	0
RNASeq_4	ENSMUSG00000035933	0	0
RNASeq_4	ENSMUSG00000035934	188	0
RNASeq_4	ENSMUSG00000035936	16	9
RNASeq_4	ENSMUSG00000035941	113	112
RNASeq_4	ENSMUSG00000035944	52	25
RNASeq_4	ENSMUSG00000035946	0	0
RNASeq_4	ENSMUSG00000035948	4	0
RNASeq_4	ENSMUSG00000035949	154	189
RNASeq_4	ENSMUSG00000035951	0	0
RNASeq_4	ENSMUSG00000035953	862	596
RNASeq_4	ENSMUSG00000035954	70	51
RNASeq_4	ENSMUSG00000035958	0	0
RNASeq_4	ENSMUSG00000035960	52	38
RNASeq_4	ENSMUSG00000035963	0	0
RNASeq_4	ENSMUSG00000035964	255	144
RNASeq_4	ENSMUSG00000035969	5006	5681
RNASeq_4	ENSMUSG00000035983	0	0
RNASeq_4	ENSMUSG00000035984	0	0
RNASeq_4	ENSMUSG00000035992	3	5
RNASeq_4	ENSMUSG00000036002	129	126
RNASeq_4	ENSMUSG00000036006	0	0
RNASeq_4	ENSMUSG00000036009	7	0
RNASeq_4	ENSMUSG00000036019	22	0
RNASeq_4	ENSMUSG00000036023	11	14
RNASeq_4	ENSMUSG00000036026	180	280
RNASeq_4	ENSMUSG00000036027	0	0
RNASeq_4	ENSMUSG00000036030	22	0
RNASeq_4	ENSMUSG00000036036	0	0
RNASeq_4	ENSMUSG00000036040	47	45
RNASeq_4	ENSMUSG00000036045	0	0
RNASeq_4	ENSMUSG00000036046	1751	1006
RNASeq_4	ENSMUSG00000036052	1742	897
RNASeq_4	ENSMUSG00000036053	175	155
RNASeq_4	ENSMUSG00000036054	532	183
RNASeq_4	ENSMUSG00000036057	3	0
RNASeq_4	ENSMUSG00000036061	0	0
RNASeq_4	ENSMUSG00000036062	574	324
RNASeq_4	ENSMUSG00000036067	230	356
RNASeq_4	ENSMUSG00000036073	0	0
RNASeq_4	ENSMUSG00000036078	0	0
RNASeq_4	ENSMUSG00000036083	0	0
RNASeq_4	ENSMUSG00000036086	6	12
RNASeq_4	ENSMUSG00000036087	0	0
RNASeq_4	ENSMUSG00000036091	1	3
RNASeq_4	ENSMUSG00000036093	127	102
RNASeq_4	ENSMUSG00000036095	35	124
RNASeq_4	ENSMUSG00000036097	2	2
RNASeq_4	ENSMUSG00000036098	579	519
RNASeq_4	ENSMUSG00000036099	522	675
RNASeq_4	ENSMUSG00000036103	0	0
RNASeq_4	ENSMUSG00000036104	77	56
RNASeq_4	ENSMUSG00000036106	10	0
RNASeq_4	ENSMUSG00000036110	0	0
RNASeq_4	ENSMUSG00000036111	24	0
RNASeq_4	ENSMUSG00000036112	325	405
RNASeq_4	ENSMUSG00000036114	0	1
RNASeq_4	ENSMUSG00000036117	0	0
RNASeq_4	ENSMUSG00000036120	216	92
RNASeq_4	ENSMUSG00000036123	0	0
RNASeq_4	ENSMUSG00000036136	0	0
RNASeq_4	ENSMUSG00000036138	534	130
RNASeq_4	ENSMUSG00000036139	0	0
RNASeq_4	ENSMUSG00000036144	0	0
RNASeq_4	ENSMUSG00000036151	0	0
RNASeq_4	ENSMUSG00000036155	285	319
RNASeq_4	ENSMUSG00000036158	377	385
RNASeq_4	ENSMUSG00000036160	0	0
RNASeq_4	ENSMUSG00000036162	52	62
RNASeq_4	ENSMUSG00000036167	396	345
RNASeq_4	ENSMUSG00000036168	4	2
RNASeq_4	ENSMUSG00000036169	0	0
RNASeq_4	ENSMUSG00000036172	0	0
RNASeq_4	ENSMUSG00000036180	568	612
RNASeq_4	ENSMUSG00000036181	156	106
RNASeq_4	ENSMUSG00000036185	65	11
RNASeq_4	ENSMUSG00000036186	0	0
RNASeq_4	ENSMUSG00000036188	15	8
RNASeq_4	ENSMUSG00000036192	48	17
RNASeq_4	ENSMUSG00000036196	2	2
RNASeq_4	ENSMUSG00000036197	52	48
RNASeq_4	ENSMUSG00000036199	62	55
RNASeq_4	ENSMUSG00000036202	269	382
RNASeq_4	ENSMUSG00000036208	0	0
RNASeq_4	ENSMUSG00000036211	2	0
RNASeq_4	ENSMUSG00000036214	0	4
RNASeq_4	ENSMUSG00000036216	0	0
RNASeq_4	ENSMUSG00000036218	0	0
RNASeq_4	ENSMUSG00000036223	0	0
RNASeq_4	ENSMUSG00000036225	0	0
RNASeq_4	ENSMUSG00000036231	0	0
RNASeq_4	ENSMUSG00000036241	0	1
RNASeq_4	ENSMUSG00000036242	234	194
RNASeq_4	ENSMUSG00000036244	0	0
RNASeq_4	ENSMUSG00000036246	11	32
RNASeq_4	ENSMUSG00000036249	88	150
RNASeq_4	ENSMUSG00000036251	0	0
RNASeq_4	ENSMUSG00000036256	0	0
RNASeq_4	ENSMUSG00000036257	80	0
RNASeq_4	ENSMUSG00000036264	0	0
RNASeq_4	ENSMUSG00000036270	0	0
RNASeq_4	ENSMUSG00000036273	76	96
RNASeq_4	ENSMUSG00000036275	0	0
RNASeq_4	ENSMUSG00000036278	9	6
RNASeq_4	ENSMUSG00000036281	0	0
RNASeq_4	ENSMUSG00000036282	221	232
RNASeq_4	ENSMUSG00000036285	0	0
RNASeq_4	ENSMUSG00000036291	16	9
RNASeq_4	ENSMUSG00000036292	0	0
RNASeq_4	ENSMUSG00000036295	13	31
RNASeq_4	ENSMUSG00000036298	66	73
RNASeq_4	ENSMUSG00000036299	187	112
RNASeq_4	ENSMUSG00000036304	0	0
RNASeq_4	ENSMUSG00000036305	258	0
RNASeq_4	ENSMUSG00000036306	341	194
RNASeq_4	ENSMUSG00000036309	80	60
RNASeq_4	ENSMUSG00000036315	20	4
RNASeq_4	ENSMUSG00000036322	0	0
RNASeq_4	ENSMUSG00000036323	0	0
RNASeq_4	ENSMUSG00000036327	3	0
RNASeq_4	ENSMUSG00000036330	0	8
RNASeq_4	ENSMUSG00000036333	818	1527
RNASeq_4	ENSMUSG00000036334	1	1
RNASeq_4	ENSMUSG00000036339	214	158
RNASeq_4	ENSMUSG00000036352	0	0
RNASeq_4	ENSMUSG00000036353	9	22
RNASeq_4	ENSMUSG00000036356	64	28
RNASeq_4	ENSMUSG00000036362	1	2
RNASeq_4	ENSMUSG00000036368	0	0
RNASeq_4	ENSMUSG00000036371	167	7
RNASeq_4	ENSMUSG00000036372	84	147
RNASeq_4	ENSMUSG00000036376	0	0
RNASeq_4	ENSMUSG00000036377	179	261
RNASeq_4	ENSMUSG00000036381	10	2
RNASeq_4	ENSMUSG00000036390	0	0
RNASeq_4	ENSMUSG00000036391	48	0
RNASeq_4	ENSMUSG00000036395	0	0
RNASeq_4	ENSMUSG00000036398	382	439
RNASeq_4	ENSMUSG00000036401	0	0
RNASeq_4	ENSMUSG00000036402	21	0
RNASeq_4	ENSMUSG00000036403	0	0
RNASeq_4	ENSMUSG00000036411	2	9
RNASeq_4	ENSMUSG00000036412	1	0
RNASeq_4	ENSMUSG00000036422	0	0
RNASeq_4	ENSMUSG00000036427	5264	8
RNASeq_4	ENSMUSG00000036430	10	10
RNASeq_4	ENSMUSG00000036432	14	14
RNASeq_4	ENSMUSG00000036435	163	214
RNASeq_4	ENSMUSG00000036437	36	0
RNASeq_4	ENSMUSG00000036438	0	0
RNASeq_4	ENSMUSG00000036442	0	0
RNASeq_4	ENSMUSG00000036446	1	0
RNASeq_4	ENSMUSG00000036449	0	0
RNASeq_4	ENSMUSG00000036450	61	54
RNASeq_4	ENSMUSG00000036452	818	711
RNASeq_4	ENSMUSG00000036459	8	0
RNASeq_4	ENSMUSG00000036461	0	0
RNASeq_4	ENSMUSG00000036463	0	0
RNASeq_4	ENSMUSG00000036466	62	70
RNASeq_4	ENSMUSG00000036469	335	244
RNASeq_4	ENSMUSG00000036473	1907	2054
RNASeq_4	ENSMUSG00000036478	1048	0
RNASeq_4	ENSMUSG00000036480	0	0
RNASeq_4	ENSMUSG00000036492	0	0
RNASeq_4	ENSMUSG00000036499	37	0
RNASeq_4	ENSMUSG00000036500	0	0
RNASeq_4	ENSMUSG00000036501	0	0
RNASeq_4	ENSMUSG00000036503	255	240
RNASeq_4	ENSMUSG00000036504	0	0
RNASeq_4	ENSMUSG00000036510	238	227
RNASeq_4	ENSMUSG00000036513	155	127
RNASeq_4	ENSMUSG00000036521	0	0
RNASeq_4	ENSMUSG00000036523	6	24
RNASeq_4	ENSMUSG00000036526	0	0
RNASeq_4	ENSMUSG00000036528	1	0
RNASeq_4	ENSMUSG00000036529	0	172
RNASeq_4	ENSMUSG00000036533	23	30
RNASeq_4	ENSMUSG00000036534	137	26
RNASeq_4	ENSMUSG00000036545	0	0
RNASeq_4	ENSMUSG00000036550	94	16
RNASeq_4	ENSMUSG00000036552	36	0
RNASeq_4	ENSMUSG00000036553	6	0
RNASeq_4	ENSMUSG00000036555	0	0
RNASeq_4	ENSMUSG00000036557	0	0
RNASeq_4	ENSMUSG00000036560	0	0
RNASeq_4	ENSMUSG00000036561	0	366
RNASeq_4	ENSMUSG00000036564	27428	138
RNASeq_4	ENSMUSG00000036565	11	0
RNASeq_4	ENSMUSG00000036568	0	0
RNASeq_4	ENSMUSG00000036570	0	0
RNASeq_4	ENSMUSG00000036574	0	0
RNASeq_4	ENSMUSG00000036578	0	0
RNASeq_4	ENSMUSG00000036580	1	0
RNASeq_4	ENSMUSG00000036585	46	5
RNASeq_4	ENSMUSG00000036586	0	0
RNASeq_4	ENSMUSG00000036587	0	0
RNASeq_4	ENSMUSG00000036591	354	378
RNASeq_4	ENSMUSG00000036594	23	23
RNASeq_4	ENSMUSG00000036596	0	0
RNASeq_4	ENSMUSG00000036598	0	0
RNASeq_4	ENSMUSG00000036599	0	0
RNASeq_4	ENSMUSG00000036602	0	0
RNASeq_4	ENSMUSG00000036606	15	26
RNASeq_4	ENSMUSG00000036611	19	9
RNASeq_4	ENSMUSG00000036613	114	95
RNASeq_4	ENSMUSG00000036615	0	0
RNASeq_4	ENSMUSG00000036617	630	605
RNASeq_4	ENSMUSG00000036620	0	0
RNASeq_4	ENSMUSG00000036622	3537	2857
RNASeq_4	ENSMUSG00000036632	6	2
RNASeq_4	ENSMUSG00000036634	0	0
RNASeq_4	ENSMUSG00000036636	85	80
RNASeq_4	ENSMUSG00000036639	0	0
RNASeq_4	ENSMUSG00000036644	0	0
RNASeq_4	ENSMUSG00000036646	0	0
RNASeq_4	ENSMUSG00000036647	0	0
RNASeq_4	ENSMUSG00000036655	3	1
RNASeq_4	ENSMUSG00000036658	0	0
RNASeq_4	ENSMUSG00000036661	0	0
RNASeq_4	ENSMUSG00000036667	713	610
RNASeq_4	ENSMUSG00000036672	18	0
RNASeq_4	ENSMUSG00000036676	55	64
RNASeq_4	ENSMUSG00000036678	7	11
RNASeq_4	ENSMUSG00000036686	0	0
RNASeq_4	ENSMUSG00000036687	24	0
RNASeq_4	ENSMUSG00000036693	11	14
RNASeq_4	ENSMUSG00000036698	242	3
RNASeq_4	ENSMUSG00000036707	71	42
RNASeq_4	ENSMUSG00000036712	1589	457
RNASeq_4	ENSMUSG00000036718	6	1
RNASeq_4	ENSMUSG00000036721	6	2
RNASeq_4	ENSMUSG00000036731	0	0
RNASeq_4	ENSMUSG00000036733	0	0
RNASeq_4	ENSMUSG00000036737	46	59
RNASeq_4	ENSMUSG00000036743	0	0
RNASeq_4	ENSMUSG00000036744	0	0
RNASeq_4	ENSMUSG00000036745	51	51
RNASeq_4	ENSMUSG00000036748	26	28
RNASeq_4	ENSMUSG00000036751	0	0
RNASeq_4	ENSMUSG00000036752	391	0
RNASeq_4	ENSMUSG00000036760	0	0
RNASeq_4	ENSMUSG00000036764	0	0
RNASeq_4	ENSMUSG00000036766	23	0
RNASeq_4	ENSMUSG00000036768	0	0
RNASeq_4	ENSMUSG00000036770	0	0
RNASeq_4	ENSMUSG00000036775	0	0
RNASeq_4	ENSMUSG00000036777	0	0
RNASeq_4	ENSMUSG00000036779	111	0
RNASeq_4	ENSMUSG00000036781	215	263
RNASeq_4	ENSMUSG00000036792	33	46
RNASeq_4	ENSMUSG00000036800	14	19
RNASeq_4	ENSMUSG00000036805	0	0
RNASeq_4	ENSMUSG00000036810	0	0
RNASeq_4	ENSMUSG00000036813	0	0
RNASeq_4	ENSMUSG00000036814	42	0
RNASeq_4	ENSMUSG00000036815	12	0
RNASeq_4	ENSMUSG00000036816	0	0
RNASeq_4	ENSMUSG00000036817	0	0
RNASeq_4	ENSMUSG00000036819	95	253
RNASeq_4	ENSMUSG00000036820	64	44
RNASeq_4	ENSMUSG00000036822	0	0
RNASeq_4	ENSMUSG00000036825	0	0
RNASeq_4	ENSMUSG00000036826	0	0
RNASeq_4	ENSMUSG00000036832	0	0
RNASeq_4	ENSMUSG00000036833	9	22
RNASeq_4	ENSMUSG00000036834	161	87
RNASeq_4	ENSMUSG00000036835	7	0
RNASeq_4	ENSMUSG00000036845	0	0
RNASeq_4	ENSMUSG00000036850	203	212
RNASeq_4	ENSMUSG00000036853	0	0
RNASeq_4	ENSMUSG00000036854	0	0
RNASeq_4	ENSMUSG00000036855	0	0
RNASeq_4	ENSMUSG00000036856	91	38
RNASeq_4	ENSMUSG00000036858	0	0
RNASeq_4	ENSMUSG00000036860	400	314
RNASeq_4	ENSMUSG00000036862	0	0
RNASeq_4	ENSMUSG00000036863	2	0
RNASeq_4	ENSMUSG00000036864	0	4
RNASeq_4	ENSMUSG00000036867	1	4
RNASeq_4	ENSMUSG00000036872	0	0
RNASeq_4	ENSMUSG00000036873	0	0
RNASeq_4	ENSMUSG00000036875	0	0
RNASeq_4	ENSMUSG00000036879	40	30
RNASeq_4	ENSMUSG00000036880	28	30
RNASeq_4	ENSMUSG00000036882	128	0
RNASeq_4	ENSMUSG00000036885	6	42
RNASeq_4	ENSMUSG00000036887	13	35
RNASeq_4	ENSMUSG00000036890	127	233
RNASeq_4	ENSMUSG00000036892	0	0
RNASeq_4	ENSMUSG00000036893	287	171
RNASeq_4	ENSMUSG00000036894	10	9
RNASeq_4	ENSMUSG00000036896	32	21
RNASeq_4	ENSMUSG00000036898	153	74
RNASeq_4	ENSMUSG00000036899	0	0
RNASeq_4	ENSMUSG00000036902	72	102
RNASeq_4	ENSMUSG00000036904	0	0
RNASeq_4	ENSMUSG00000036905	24	20
RNASeq_4	ENSMUSG00000036907	6	29
RNASeq_4	ENSMUSG00000036908	28	18
RNASeq_4	ENSMUSG00000036912	0	0
RNASeq_4	ENSMUSG00000036913	3	2
RNASeq_4	ENSMUSG00000036915	0	0
RNASeq_4	ENSMUSG00000036918	13	23
RNASeq_4	ENSMUSG00000036921	0	0
RNASeq_4	ENSMUSG00000036923	0	0
RNASeq_4	ENSMUSG00000036924	0	0
RNASeq_4	ENSMUSG00000036928	135	0
RNASeq_4	ENSMUSG00000036931	12	0
RNASeq_4	ENSMUSG00000036934	4	5
RNASeq_4	ENSMUSG00000036938	0	0
RNASeq_4	ENSMUSG00000036940	339	415
RNASeq_4	ENSMUSG00000036941	34	33
RNASeq_4	ENSMUSG00000036943	113	110
RNASeq_4	ENSMUSG00000036944	0	0
RNASeq_4	ENSMUSG00000036948	44	64
RNASeq_4	ENSMUSG00000036949	0	0
RNASeq_4	ENSMUSG00000036951	0	0
RNASeq_4	ENSMUSG00000036955	0	0
RNASeq_4	ENSMUSG00000036957	0	0
RNASeq_4	ENSMUSG00000036958	0	0
RNASeq_4	ENSMUSG00000036960	0	0
RNASeq_4	ENSMUSG00000036961	0	0
RNASeq_4	ENSMUSG00000036962	0	0
RNASeq_4	ENSMUSG00000036964	252	19
RNASeq_4	ENSMUSG00000036966	0	0
RNASeq_4	ENSMUSG00000036968	4	11
RNASeq_4	ENSMUSG00000036972	10	55
RNASeq_4	ENSMUSG00000036975	9	1
RNASeq_4	ENSMUSG00000036977	3	0
RNASeq_4	ENSMUSG00000036980	33	52
RNASeq_4	ENSMUSG00000036983	3	7
RNASeq_4	ENSMUSG00000036986	275	83
RNASeq_4	ENSMUSG00000036989	0	0
RNASeq_4	ENSMUSG00000036990	22	18
RNASeq_4	ENSMUSG00000036992	0	0
RNASeq_4	ENSMUSG00000036995	26	0
RNASeq_4	ENSMUSG00000037001	33	38
RNASeq_4	ENSMUSG00000037003	0	0
RNASeq_4	ENSMUSG00000037007	2	14
RNASeq_4	ENSMUSG00000037012	0	0
RNASeq_4	ENSMUSG00000037013	120	0
RNASeq_4	ENSMUSG00000037014	0	0
RNASeq_4	ENSMUSG00000037016	6	5
RNASeq_4	ENSMUSG00000037017	0	0
RNASeq_4	ENSMUSG00000037020	0	0
RNASeq_4	ENSMUSG00000037022	39	6
RNASeq_4	ENSMUSG00000037025	0	0
RNASeq_4	ENSMUSG00000037029	6	0
RNASeq_4	ENSMUSG00000037031	0	0
RNASeq_4	ENSMUSG00000037032	20218	0
RNASeq_4	ENSMUSG00000037033	0	0
RNASeq_4	ENSMUSG00000037034	0	0
RNASeq_4	ENSMUSG00000037035	0	0
RNASeq_4	ENSMUSG00000037049	452	0
RNASeq_4	ENSMUSG00000037053	0	0
RNASeq_4	ENSMUSG00000037058	0	0
RNASeq_4	ENSMUSG00000037060	22	0
RNASeq_4	ENSMUSG00000037062	0	0
RNASeq_4	ENSMUSG00000037064	0	0
RNASeq_4	ENSMUSG00000037071	27	18
RNASeq_4	ENSMUSG00000037072	697	529
RNASeq_4	ENSMUSG00000037075	2	0
RNASeq_4	ENSMUSG00000037085	7	11
RNASeq_4	ENSMUSG00000037089	11	29
RNASeq_4	ENSMUSG00000037095	0	0
RNASeq_4	ENSMUSG00000037096	9	1
RNASeq_4	ENSMUSG00000037098	33	54
RNASeq_4	ENSMUSG00000037101	0	0
RNASeq_4	ENSMUSG00000037103	4	0
RNASeq_4	ENSMUSG00000037104	49	33
RNASeq_4	ENSMUSG00000037106	3	0
RNASeq_4	ENSMUSG00000037108	0	0
RNASeq_4	ENSMUSG00000037110	239	205
RNASeq_4	ENSMUSG00000037111	38	8
RNASeq_4	ENSMUSG00000037112	0	0
RNASeq_4	ENSMUSG00000037119	0	0
RNASeq_4	ENSMUSG00000037124	0	3
RNASeq_4	ENSMUSG00000037126	248	826
RNASeq_4	ENSMUSG00000037129	0	0
RNASeq_4	ENSMUSG00000037130	0	0
RNASeq_4	ENSMUSG00000037134	76	57
RNASeq_4	ENSMUSG00000037138	82	171
RNASeq_4	ENSMUSG00000037139	0	0
RNASeq_4	ENSMUSG00000037140	0	0
RNASeq_4	ENSMUSG00000037143	13	113
RNASeq_4	ENSMUSG00000037145	0	0
RNASeq_4	ENSMUSG00000037148	116	35
RNASeq_4	ENSMUSG00000037149	0	0
RNASeq_4	ENSMUSG00000037151	14	0
RNASeq_4	ENSMUSG00000037152	1	4
RNASeq_4	ENSMUSG00000037157	0	0
RNASeq_4	ENSMUSG00000037159	0	0
RNASeq_4	ENSMUSG00000037161	0	3
RNASeq_4	ENSMUSG00000037166	36	19
RNASeq_4	ENSMUSG00000037169	18	8
RNASeq_4	ENSMUSG00000037171	0	0
RNASeq_4	ENSMUSG00000037172	0	0
RNASeq_4	ENSMUSG00000037174	304	346
RNASeq_4	ENSMUSG00000037185	0	0
RNASeq_4	ENSMUSG00000037188	0	0
RNASeq_4	ENSMUSG00000037190	29	33
RNASeq_4	ENSMUSG00000037196	0	0
RNASeq_4	ENSMUSG00000037197	0	0
RNASeq_4	ENSMUSG00000037202	0	0
RNASeq_4	ENSMUSG00000037204	0	0
RNASeq_4	ENSMUSG00000037206	9	0
RNASeq_4	ENSMUSG00000037210	83	26
RNASeq_4	ENSMUSG00000037211	0	0
RNASeq_4	ENSMUSG00000037214	0	0
RNASeq_4	ENSMUSG00000037216	0	0
RNASeq_4	ENSMUSG00000037221	4	0
RNASeq_4	ENSMUSG00000037224	98	100
RNASeq_4	ENSMUSG00000037225	0	0
RNASeq_4	ENSMUSG00000037234	227	215
RNASeq_4	ENSMUSG00000037235	23	28
RNASeq_4	ENSMUSG00000037236	858	0
RNASeq_4	ENSMUSG00000037239	35	63
RNASeq_4	ENSMUSG00000037242	139	196
RNASeq_4	ENSMUSG00000037243	17	23
RNASeq_4	ENSMUSG00000037246	0	0
RNASeq_4	ENSMUSG00000037247	0	0
RNASeq_4	ENSMUSG00000037251	45	45
RNASeq_4	ENSMUSG00000037253	3	11
RNASeq_4	ENSMUSG00000037254	8	0
RNASeq_4	ENSMUSG00000037257	139	120
RNASeq_4	ENSMUSG00000037259	1250	1168
RNASeq_4	ENSMUSG00000037260	251	124
RNASeq_4	ENSMUSG00000037262	12	14
RNASeq_4	ENSMUSG00000037263	46	0
RNASeq_4	ENSMUSG00000037266	4	6
RNASeq_4	ENSMUSG00000037270	0	0
RNASeq_4	ENSMUSG00000037275	174	196
RNASeq_4	ENSMUSG00000037278	68	0
RNASeq_4	ENSMUSG00000037279	0	2
RNASeq_4	ENSMUSG00000037280	0	0
RNASeq_4	ENSMUSG00000037286	214	191
RNASeq_4	ENSMUSG00000037287	0	0
RNASeq_4	ENSMUSG00000037295	42	46
RNASeq_4	ENSMUSG00000037296	0	0
RNASeq_4	ENSMUSG00000037300	142	134
RNASeq_4	ENSMUSG00000037306	120	91
RNASeq_4	ENSMUSG00000037307	0	0
RNASeq_4	ENSMUSG00000037313	15	0
RNASeq_4	ENSMUSG00000037316	1	7
RNASeq_4	ENSMUSG00000037318	0	0
RNASeq_4	ENSMUSG00000037321	20	17
RNASeq_4	ENSMUSG00000037325	0	0
RNASeq_4	ENSMUSG00000037326	22	0
RNASeq_4	ENSMUSG00000037331	789	540
RNASeq_4	ENSMUSG00000037334	0	0
RNASeq_4	ENSMUSG00000037335	0	0
RNASeq_4	ENSMUSG00000037336	0	0
RNASeq_4	ENSMUSG00000037337	8	0
RNASeq_4	ENSMUSG00000037339	80	56
RNASeq_4	ENSMUSG00000037343	7	10
RNASeq_4	ENSMUSG00000037344	17	24
RNASeq_4	ENSMUSG00000037346	0	0
RNASeq_4	ENSMUSG00000037348	725	533
RNASeq_4	ENSMUSG00000037349	9	3
RNASeq_4	ENSMUSG00000037351	412	490
RNASeq_4	ENSMUSG00000037353	0	0
RNASeq_4	ENSMUSG00000037355	0	0
RNASeq_4	ENSMUSG00000037361	0	0
RNASeq_4	ENSMUSG00000037362	44	37
RNASeq_4	ENSMUSG00000037363	88	0
RNASeq_4	ENSMUSG00000037364	327	425
RNASeq_4	ENSMUSG00000037366	50	26
RNASeq_4	ENSMUSG00000037370	50	31
RNASeq_4	ENSMUSG00000037373	0	0
RNASeq_4	ENSMUSG00000037375	0	0
RNASeq_4	ENSMUSG00000037376	0	0
RNASeq_4	ENSMUSG00000037379	0	0
RNASeq_4	ENSMUSG00000037386	47	291
RNASeq_4	ENSMUSG00000037390	0	0
RNASeq_4	ENSMUSG00000037393	0	0
RNASeq_4	ENSMUSG00000037395	107	12
RNASeq_4	ENSMUSG00000037400	128	233
RNASeq_4	ENSMUSG00000037405	0	0
RNASeq_4	ENSMUSG00000037406	0	0
RNASeq_4	ENSMUSG00000037408	1	0
RNASeq_4	ENSMUSG00000037410	40	24
RNASeq_4	ENSMUSG00000037411	0	0
RNASeq_4	ENSMUSG00000037415	7	0
RNASeq_4	ENSMUSG00000037416	5	68
RNASeq_4	ENSMUSG00000037418	0	0
RNASeq_4	ENSMUSG00000037419	0	0
RNASeq_4	ENSMUSG00000037424	0	0
RNASeq_4	ENSMUSG00000037426	414	311
RNASeq_4	ENSMUSG00000037428	417	376
RNASeq_4	ENSMUSG00000037432	30	13
RNASeq_4	ENSMUSG00000037434	12	8
RNASeq_4	ENSMUSG00000037437	0	0
RNASeq_4	ENSMUSG00000037438	0	0
RNASeq_4	ENSMUSG00000037440	0	0
RNASeq_4	ENSMUSG00000037443	59	59
RNASeq_4	ENSMUSG00000037446	0	0
RNASeq_4	ENSMUSG00000037447	6	15
RNASeq_4	ENSMUSG00000037451	0	0
RNASeq_4	ENSMUSG00000037455	4	14
RNASeq_4	ENSMUSG00000037458	0	0
RNASeq_4	ENSMUSG00000037461	192	160
RNASeq_4	ENSMUSG00000037463	43	30
RNASeq_4	ENSMUSG00000037465	0	0
RNASeq_4	ENSMUSG00000037466	7	14
RNASeq_4	ENSMUSG00000037469	29	6
RNASeq_4	ENSMUSG00000037470	22	25
RNASeq_4	ENSMUSG00000037474	10	12
RNASeq_4	ENSMUSG00000037477	16	0
RNASeq_4	ENSMUSG00000037482	0	0
RNASeq_4	ENSMUSG00000037486	13	0
RNASeq_4	ENSMUSG00000037487	9	30
RNASeq_4	ENSMUSG00000037490	2	0
RNASeq_4	ENSMUSG00000037492	40	52
RNASeq_4	ENSMUSG00000037493	23	12
RNASeq_4	ENSMUSG00000037499	60	49
RNASeq_4	ENSMUSG00000037503	1208	1420
RNASeq_4	ENSMUSG00000037509	562	500
RNASeq_4	ENSMUSG00000037514	146	45
RNASeq_4	ENSMUSG00000037519	307	0
RNASeq_4	ENSMUSG00000037523	0	0
RNASeq_4	ENSMUSG00000037525	6	3
RNASeq_4	ENSMUSG00000037526	33	57
RNASeq_4	ENSMUSG00000037529	0	0
RNASeq_4	ENSMUSG00000037531	35	15
RNASeq_4	ENSMUSG00000037533	0	0
RNASeq_4	ENSMUSG00000037535	0	0
RNASeq_4	ENSMUSG00000037536	1525	116
RNASeq_4	ENSMUSG00000037537	0	0
RNASeq_4	ENSMUSG00000037541	365	362
RNASeq_4	ENSMUSG00000037542	0	0
RNASeq_4	ENSMUSG00000037544	7	8
RNASeq_4	ENSMUSG00000037548	4	5
RNASeq_4	ENSMUSG00000037552	12	2
RNASeq_4	ENSMUSG00000037553	218	104
RNASeq_4	ENSMUSG00000037563	0	0
RNASeq_4	ENSMUSG00000037568	0	0
RNASeq_4	ENSMUSG00000037570	0	0
RNASeq_4	ENSMUSG00000037572	64	33
RNASeq_4	ENSMUSG00000037573	6	15
RNASeq_4	ENSMUSG00000037577	0	0
RNASeq_4	ENSMUSG00000037578	31	7
RNASeq_4	ENSMUSG00000037579	0	0
RNASeq_4	ENSMUSG00000037580	4	7
RNASeq_4	ENSMUSG00000037583	0	1
RNASeq_4	ENSMUSG00000037593	0	0
RNASeq_4	ENSMUSG00000037594	89	138
RNASeq_4	ENSMUSG00000037600	0	5
RNASeq_4	ENSMUSG00000037601	0	0
RNASeq_4	ENSMUSG00000037603	0	0
RNASeq_4	ENSMUSG00000037605	267	302
RNASeq_4	ENSMUSG00000037606	54	40
RNASeq_4	ENSMUSG00000037608	91	68
RNASeq_4	ENSMUSG00000037610	31	8
RNASeq_4	ENSMUSG00000037613	7	0
RNASeq_4	ENSMUSG00000037617	0	0
RNASeq_4	ENSMUSG00000037621	4	0
RNASeq_4	ENSMUSG00000037622	853	520
RNASeq_4	ENSMUSG00000037624	79	0
RNASeq_4	ENSMUSG00000037625	67	110
RNASeq_4	ENSMUSG00000037627	0	0
RNASeq_4	ENSMUSG00000037628	0	0
RNASeq_4	ENSMUSG00000037638	2	13
RNASeq_4	ENSMUSG00000037643	0	0
RNASeq_4	ENSMUSG00000037646	2	3
RNASeq_4	ENSMUSG00000037649	6	10
RNASeq_4	ENSMUSG00000037652	0	0
RNASeq_4	ENSMUSG00000037653	0	0
RNASeq_4	ENSMUSG00000037656	82	129
RNASeq_4	ENSMUSG00000037660	0	0
RNASeq_4	ENSMUSG00000037661	0	0
RNASeq_4	ENSMUSG00000037664	21	0
RNASeq_4	ENSMUSG00000037669	12	0
RNASeq_4	ENSMUSG00000037674	52	11
RNASeq_4	ENSMUSG00000037679	326	290
RNASeq_4	ENSMUSG00000037681	2	1
RNASeq_4	ENSMUSG00000037683	0	0
RNASeq_4	ENSMUSG00000037685	965	846
RNASeq_4	ENSMUSG00000037686	7	21
RNASeq_4	ENSMUSG00000037689	0	0
RNASeq_4	ENSMUSG00000037692	823	743
RNASeq_4	ENSMUSG00000037697	896	659
RNASeq_4	ENSMUSG00000037703	359	341
RNASeq_4	ENSMUSG00000037705	0	0
RNASeq_4	ENSMUSG00000037706	0	0
RNASeq_4	ENSMUSG00000037708	0	0
RNASeq_4	ENSMUSG00000037709	0	0
RNASeq_4	ENSMUSG00000037710	0	0
RNASeq_4	ENSMUSG00000037712	25	5
RNASeq_4	ENSMUSG00000037716	32	0
RNASeq_4	ENSMUSG00000037720	206	74
RNASeq_4	ENSMUSG00000037722	24	0
RNASeq_4	ENSMUSG00000037725	2	1
RNASeq_4	ENSMUSG00000037727	0	12
RNASeq_4	ENSMUSG00000037730	0	8
RNASeq_4	ENSMUSG00000037731	0	0
RNASeq_4	ENSMUSG00000037735	0	0
RNASeq_4	ENSMUSG00000037736	1	2
RNASeq_4	ENSMUSG00000037737	0	0
RNASeq_4	ENSMUSG00000037738	0	0
RNASeq_4	ENSMUSG00000037740	143	135
RNASeq_4	ENSMUSG00000037742	10627	1
RNASeq_4	ENSMUSG00000037747	0	0
RNASeq_4	ENSMUSG00000037750	0	0
RNASeq_4	ENSMUSG00000037752	4	0
RNASeq_4	ENSMUSG00000037754	789	21
RNASeq_4	ENSMUSG00000037759	0	0
RNASeq_4	ENSMUSG00000037761	0	72
RNASeq_4	ENSMUSG00000037762	0	0
RNASeq_4	ENSMUSG00000037771	36	5
RNASeq_4	ENSMUSG00000037772	0	0
RNASeq_4	ENSMUSG00000037773	53	69
RNASeq_4	ENSMUSG00000037780	0	0
RNASeq_4	ENSMUSG00000037784	0	0
RNASeq_4	ENSMUSG00000037787	452	514
RNASeq_4	ENSMUSG00000037788	162	0
RNASeq_4	ENSMUSG00000037791	0	0
RNASeq_4	ENSMUSG00000037795	9	18
RNASeq_4	ENSMUSG00000037797	0	2
RNASeq_4	ENSMUSG00000037798	0	0
RNASeq_4	ENSMUSG00000037801	0	0
RNASeq_4	ENSMUSG00000037805	0	1
RNASeq_4	ENSMUSG00000037808	0	0
RNASeq_4	ENSMUSG00000037813	0	0
RNASeq_4	ENSMUSG00000037815	0	0
RNASeq_4	ENSMUSG00000037816	0	0
RNASeq_4	ENSMUSG00000037818	66	0
RNASeq_4	ENSMUSG00000037820	0	0
RNASeq_4	ENSMUSG00000037822	24	16
RNASeq_4	ENSMUSG00000037824	0	0
RNASeq_4	ENSMUSG00000037826	56	0
RNASeq_4	ENSMUSG00000037833	0	0
RNASeq_4	ENSMUSG00000037843	0	0
RNASeq_4	ENSMUSG00000037845	0	0
RNASeq_4	ENSMUSG00000037846	95	265
RNASeq_4	ENSMUSG00000037847	38	15
RNASeq_4	ENSMUSG00000037849	0	0
RNASeq_4	ENSMUSG00000037851	0	0
RNASeq_4	ENSMUSG00000037852	0	0
RNASeq_4	ENSMUSG00000037855	3861	4227
RNASeq_4	ENSMUSG00000037857	26	0
RNASeq_4	ENSMUSG00000037860	4	4
RNASeq_4	ENSMUSG00000037868	0	0
RNASeq_4	ENSMUSG00000037872	404	257
RNASeq_4	ENSMUSG00000037876	52	6
RNASeq_4	ENSMUSG00000037884	0	0
RNASeq_4	ENSMUSG00000037885	98	111
RNASeq_4	ENSMUSG00000037887	66	0
RNASeq_4	ENSMUSG00000037890	1	1
RNASeq_4	ENSMUSG00000037892	35	49
RNASeq_4	ENSMUSG00000037894	22	10
RNASeq_4	ENSMUSG00000037896	18	0
RNASeq_4	ENSMUSG00000037902	5328	5067
RNASeq_4	ENSMUSG00000037904	0	0
RNASeq_4	ENSMUSG00000037905	0	14
RNASeq_4	ENSMUSG00000037907	71	0
RNASeq_4	ENSMUSG00000037910	0	0
RNASeq_4	ENSMUSG00000037913	0	0
RNASeq_4	ENSMUSG00000037916	370	210
RNASeq_4	ENSMUSG00000037921	0	0
RNASeq_4	ENSMUSG00000037922	0	0
RNASeq_4	ENSMUSG00000037924	0	0
RNASeq_4	ENSMUSG00000037926	53	0
RNASeq_4	ENSMUSG00000037933	0	0
RNASeq_4	ENSMUSG00000037935	68	88
RNASeq_4	ENSMUSG00000037936	0	0
RNASeq_4	ENSMUSG00000037938	0	12
RNASeq_4	ENSMUSG00000037940	0	0
RNASeq_4	ENSMUSG00000037942	0	0
RNASeq_4	ENSMUSG00000037944	0	0
RNASeq_4	ENSMUSG00000037946	0	0
RNASeq_4	ENSMUSG00000037949	7	13
RNASeq_4	ENSMUSG00000037953	0	0
RNASeq_4	ENSMUSG00000037957	76	0
RNASeq_4	ENSMUSG00000037958	0	0
RNASeq_4	ENSMUSG00000037960	0	0
RNASeq_4	ENSMUSG00000037962	2	0
RNASeq_4	ENSMUSG00000037965	121	15
RNASeq_4	ENSMUSG00000037966	83	69
RNASeq_4	ENSMUSG00000037971	0	0
RNASeq_4	ENSMUSG00000037972	86	0
RNASeq_4	ENSMUSG00000037973	0	0
RNASeq_4	ENSMUSG00000037974	0	0
RNASeq_4	ENSMUSG00000037977	106	64
RNASeq_4	ENSMUSG00000037979	1	0
RNASeq_4	ENSMUSG00000037982	0	0
RNASeq_4	ENSMUSG00000037984	0	0
RNASeq_4	ENSMUSG00000037989	586	990
RNASeq_4	ENSMUSG00000037990	0	0
RNASeq_4	ENSMUSG00000037991	0	0
RNASeq_4	ENSMUSG00000037992	10	20
RNASeq_4	ENSMUSG00000037993	0	0
RNASeq_4	ENSMUSG00000037994	0	0
RNASeq_4	ENSMUSG00000037995	18	53
RNASeq_4	ENSMUSG00000037996	0	0
RNASeq_4	ENSMUSG00000037997	87	41
RNASeq_4	ENSMUSG00000037999	109	12
RNASeq_4	ENSMUSG00000038000	38	0
RNASeq_4	ENSMUSG00000038002	92	79
RNASeq_4	ENSMUSG00000038005	0	0
RNASeq_4	ENSMUSG00000038007	0	0
RNASeq_4	ENSMUSG00000038009	0	0
RNASeq_4	ENSMUSG00000038010	0	0
RNASeq_4	ENSMUSG00000038011	0	0
RNASeq_4	ENSMUSG00000038013	4	1
RNASeq_4	ENSMUSG00000038014	77	12
RNASeq_4	ENSMUSG00000038015	0	0
RNASeq_4	ENSMUSG00000038020	204	209
RNASeq_4	ENSMUSG00000038022	14	10
RNASeq_4	ENSMUSG00000038023	0	20
RNASeq_4	ENSMUSG00000038024	0	6
RNASeq_4	ENSMUSG00000038025	178	95
RNASeq_4	ENSMUSG00000038026	708	693
RNASeq_4	ENSMUSG00000038028	264	264
RNASeq_4	ENSMUSG00000038037	0	0
RNASeq_4	ENSMUSG00000038039	0	0
RNASeq_4	ENSMUSG00000038042	16	0
RNASeq_4	ENSMUSG00000038044	0	0
RNASeq_4	ENSMUSG00000038045	0	0
RNASeq_4	ENSMUSG00000038046	99	91
RNASeq_4	ENSMUSG00000038047	0	0
RNASeq_4	ENSMUSG00000038048	0	4
RNASeq_4	ENSMUSG00000038055	0	0
RNASeq_4	ENSMUSG00000038056	0	24
RNASeq_4	ENSMUSG00000038057	0	0
RNASeq_4	ENSMUSG00000038058	6	0
RNASeq_4	ENSMUSG00000038059	0	0
RNASeq_4	ENSMUSG00000038060	0	0
RNASeq_4	ENSMUSG00000038064	0	0
RNASeq_4	ENSMUSG00000038065	679	370
RNASeq_4	ENSMUSG00000038067	0	0
RNASeq_4	ENSMUSG00000038068	37	34
RNASeq_4	ENSMUSG00000038069	2	0
RNASeq_4	ENSMUSG00000038070	0	0
RNASeq_4	ENSMUSG00000038071	0	0
RNASeq_4	ENSMUSG00000038072	0	0
RNASeq_4	ENSMUSG00000038077	0	0
RNASeq_4	ENSMUSG00000038079	36	46
RNASeq_4	ENSMUSG00000038080	9	10
RNASeq_4	ENSMUSG00000038084	746	799
RNASeq_4	ENSMUSG00000038085	120	75
RNASeq_4	ENSMUSG00000038086	0	0
RNASeq_4	ENSMUSG00000038092	1	0
RNASeq_4	ENSMUSG00000038094	36	64
RNASeq_4	ENSMUSG00000038095	6	2
RNASeq_4	ENSMUSG00000038102	262	151
RNASeq_4	ENSMUSG00000038112	0	0
RNASeq_4	ENSMUSG00000038115	0	0
RNASeq_4	ENSMUSG00000038116	345	414
RNASeq_4	ENSMUSG00000038119	29	77
RNASeq_4	ENSMUSG00000038121	2	4
RNASeq_4	ENSMUSG00000038122	0	0
RNASeq_4	ENSMUSG00000038126	0	0
RNASeq_4	ENSMUSG00000038127	0	0
RNASeq_4	ENSMUSG00000038128	18	34
RNASeq_4	ENSMUSG00000038132	24	0
RNASeq_4	ENSMUSG00000038135	0	0
RNASeq_4	ENSMUSG00000038141	472	0
RNASeq_4	ENSMUSG00000038143	172	0
RNASeq_4	ENSMUSG00000038145	2272	18
RNASeq_4	ENSMUSG00000038146	6	9
RNASeq_4	ENSMUSG00000038147	1	4
RNASeq_4	ENSMUSG00000038148	0	0
RNASeq_4	ENSMUSG00000038150	0	0
RNASeq_4	ENSMUSG00000038151	0	0
RNASeq_4	ENSMUSG00000038152	0	0
RNASeq_4	ENSMUSG00000038155	0	0
RNASeq_4	ENSMUSG00000038156	0	0
RNASeq_4	ENSMUSG00000038160	0	0
RNASeq_4	ENSMUSG00000038165	0	0
RNASeq_4	ENSMUSG00000038167	2	0
RNASeq_4	ENSMUSG00000038168	0	0
RNASeq_4	ENSMUSG00000038170	211	213
RNASeq_4	ENSMUSG00000038172	0	0
RNASeq_4	ENSMUSG00000038173	35	45
RNASeq_4	ENSMUSG00000038174	0	4
RNASeq_4	ENSMUSG00000038175	11	2
RNASeq_4	ENSMUSG00000038178	46	0
RNASeq_4	ENSMUSG00000038179	0	0
RNASeq_4	ENSMUSG00000038180	10	20
RNASeq_4	ENSMUSG00000038181	0	0
RNASeq_4	ENSMUSG00000038187	22	0
RNASeq_4	ENSMUSG00000038188	0	0
RNASeq_4	ENSMUSG00000038192	0	0
RNASeq_4	ENSMUSG00000038193	0	0
RNASeq_4	ENSMUSG00000038195	0	0
RNASeq_4	ENSMUSG00000038199	0	0
RNASeq_4	ENSMUSG00000038201	0	0
RNASeq_4	ENSMUSG00000038203	3	0
RNASeq_4	ENSMUSG00000038204	0	0
RNASeq_4	ENSMUSG00000038205	100	92
RNASeq_4	ENSMUSG00000038206	0	2
RNASeq_4	ENSMUSG00000038208	21	20
RNASeq_4	ENSMUSG00000038209	2	0
RNASeq_4	ENSMUSG00000038210	0	0
RNASeq_4	ENSMUSG00000038212	87	137
RNASeq_4	ENSMUSG00000038213	20	7
RNASeq_4	ENSMUSG00000038214	0	0
RNASeq_4	ENSMUSG00000038215	64	40
RNASeq_4	ENSMUSG00000038216	0	0
RNASeq_4	ENSMUSG00000038217	0	0
RNASeq_4	ENSMUSG00000038224	0	0
RNASeq_4	ENSMUSG00000038225	0	0
RNASeq_4	ENSMUSG00000038227	0	0
RNASeq_4	ENSMUSG00000038233	0	0
RNASeq_4	ENSMUSG00000038235	8	17
RNASeq_4	ENSMUSG00000038236	0	0
RNASeq_4	ENSMUSG00000038239	0	0
RNASeq_4	ENSMUSG00000038240	0	0
RNASeq_4	ENSMUSG00000038241	250	153
RNASeq_4	ENSMUSG00000038242	70	0
RNASeq_4	ENSMUSG00000038244	560	567
RNASeq_4	ENSMUSG00000038246	0	0
RNASeq_4	ENSMUSG00000038248	11	0
RNASeq_4	ENSMUSG00000038250	0	0
RNASeq_4	ENSMUSG00000038252	114	60
RNASeq_4	ENSMUSG00000038253	0	0
RNASeq_4	ENSMUSG00000038255	61	52
RNASeq_4	ENSMUSG00000038256	44	28
RNASeq_4	ENSMUSG00000038257	2	0
RNASeq_4	ENSMUSG00000038259	0	0
RNASeq_4	ENSMUSG00000038260	23	0
RNASeq_4	ENSMUSG00000038264	0	0
RNASeq_4	ENSMUSG00000038267	0	0
RNASeq_4	ENSMUSG00000038268	0	0
RNASeq_4	ENSMUSG00000038271	56	52
RNASeq_4	ENSMUSG00000038274	20	24
RNASeq_4	ENSMUSG00000038276	0	0
RNASeq_4	ENSMUSG00000038279	27	32
RNASeq_4	ENSMUSG00000038280	0	0
RNASeq_4	ENSMUSG00000038286	0	0
RNASeq_4	ENSMUSG00000038290	0	0
RNASeq_4	ENSMUSG00000038291	76	0
RNASeq_4	ENSMUSG00000038292	0	5
RNASeq_4	ENSMUSG00000038295	0	0
RNASeq_4	ENSMUSG00000038296	0	0
RNASeq_4	ENSMUSG00000038298	52	56
RNASeq_4	ENSMUSG00000038299	0	0
RNASeq_4	ENSMUSG00000038300	0	0
RNASeq_4	ENSMUSG00000038301	5	3
RNASeq_4	ENSMUSG00000038302	0	0
RNASeq_4	ENSMUSG00000038304	0	0
RNASeq_4	ENSMUSG00000038305	20	0
RNASeq_4	ENSMUSG00000038311	18	3
RNASeq_4	ENSMUSG00000038312	7	15
RNASeq_4	ENSMUSG00000038319	0	0
RNASeq_4	ENSMUSG00000038323	33	0
RNASeq_4	ENSMUSG00000038324	297	328
RNASeq_4	ENSMUSG00000038330	0	0
RNASeq_4	ENSMUSG00000038331	0	0
RNASeq_4	ENSMUSG00000038332	0	0
RNASeq_4	ENSMUSG00000038335	0	0
RNASeq_4	ENSMUSG00000038342	0	0
RNASeq_4	ENSMUSG00000038346	82	166
RNASeq_4	ENSMUSG00000038349	0	0
RNASeq_4	ENSMUSG00000038351	2	0
RNASeq_4	ENSMUSG00000038352	14	6
RNASeq_4	ENSMUSG00000038354	34	33
RNASeq_4	ENSMUSG00000038357	0	1
RNASeq_4	ENSMUSG00000038365	8	0
RNASeq_4	ENSMUSG00000038366	1118	490
RNASeq_4	ENSMUSG00000038368	0	0
RNASeq_4	ENSMUSG00000038369	342	191
RNASeq_4	ENSMUSG00000038370	307	238
RNASeq_4	ENSMUSG00000038371	8	0
RNASeq_4	ENSMUSG00000038372	0	0
RNASeq_4	ENSMUSG00000038374	136	44
RNASeq_4	ENSMUSG00000038375	436	534
RNASeq_4	ENSMUSG00000038379	92	0
RNASeq_4	ENSMUSG00000038383	37	64
RNASeq_4	ENSMUSG00000038384	4	1
RNASeq_4	ENSMUSG00000038387	0	0
RNASeq_4	ENSMUSG00000038388	260	2
RNASeq_4	ENSMUSG00000038390	21	0
RNASeq_4	ENSMUSG00000038393	131	100
RNASeq_4	ENSMUSG00000038398	0	0
RNASeq_4	ENSMUSG00000038400	30	0
RNASeq_4	ENSMUSG00000038402	0	0
RNASeq_4	ENSMUSG00000038403	1	0
RNASeq_4	ENSMUSG00000038406	18	0
RNASeq_4	ENSMUSG00000038408	0	0
RNASeq_4	ENSMUSG00000038412	76	156
RNASeq_4	ENSMUSG00000038415	0	0
RNASeq_4	ENSMUSG00000038416	10	0
RNASeq_4	ENSMUSG00000038417	0	0
RNASeq_4	ENSMUSG00000038418	0	0
RNASeq_4	ENSMUSG00000038421	31	0
RNASeq_4	ENSMUSG00000038422	0	0
RNASeq_4	ENSMUSG00000038425	25	30
RNASeq_4	ENSMUSG00000038429	69	0
RNASeq_4	ENSMUSG00000038437	762	366
RNASeq_4	ENSMUSG00000038446	0	0
RNASeq_4	ENSMUSG00000038451	12	0
RNASeq_4	ENSMUSG00000038453	493	464
RNASeq_4	ENSMUSG00000038456	151	176
RNASeq_4	ENSMUSG00000038457	7	0
RNASeq_4	ENSMUSG00000038459	3	0
RNASeq_4	ENSMUSG00000038462	0	0
RNASeq_4	ENSMUSG00000038463	19	17
RNASeq_4	ENSMUSG00000038467	14	13
RNASeq_4	ENSMUSG00000038473	890	667
RNASeq_4	ENSMUSG00000038481	0	0
RNASeq_4	ENSMUSG00000038482	470	0
RNASeq_4	ENSMUSG00000038485	52	56
RNASeq_4	ENSMUSG00000038486	253	280
RNASeq_4	ENSMUSG00000038489	0	0
RNASeq_4	ENSMUSG00000038491	0	0
RNASeq_4	ENSMUSG00000038495	69	39
RNASeq_4	ENSMUSG00000038496	0	0
RNASeq_4	ENSMUSG00000038497	10	48
RNASeq_4	ENSMUSG00000038498	0	0
RNASeq_4	ENSMUSG00000038500	465	148
RNASeq_4	ENSMUSG00000038502	372	0
RNASeq_4	ENSMUSG00000038503	249	1
RNASeq_4	ENSMUSG00000038506	52	0
RNASeq_4	ENSMUSG00000038507	4	3
RNASeq_4	ENSMUSG00000038508	5	2
RNASeq_4	ENSMUSG00000038510	0	0
RNASeq_4	ENSMUSG00000038515	0	0
RNASeq_4	ENSMUSG00000038517	134	0
RNASeq_4	ENSMUSG00000038518	128	174
RNASeq_4	ENSMUSG00000038520	0	0
RNASeq_4	ENSMUSG00000038522	0	0
RNASeq_4	ENSMUSG00000038523	0	0
RNASeq_4	ENSMUSG00000038524	5	0
RNASeq_4	ENSMUSG00000038525	0	0
RNASeq_4	ENSMUSG00000038526	0	0
RNASeq_4	ENSMUSG00000038527	2	0
RNASeq_4	ENSMUSG00000038528	0	0
RNASeq_4	ENSMUSG00000038530	1442	1270
RNASeq_4	ENSMUSG00000038533	31	100
RNASeq_4	ENSMUSG00000038534	9	8
RNASeq_4	ENSMUSG00000038535	90	19
RNASeq_4	ENSMUSG00000038537	1	0
RNASeq_4	ENSMUSG00000038538	4	1
RNASeq_4	ENSMUSG00000038539	0	8
RNASeq_4	ENSMUSG00000038540	10	0
RNASeq_4	ENSMUSG00000038541	0	0
RNASeq_4	ENSMUSG00000038542	0	0
RNASeq_4	ENSMUSG00000038543	0	0
RNASeq_4	ENSMUSG00000038544	33	0
RNASeq_4	ENSMUSG00000038545	0	0
RNASeq_4	ENSMUSG00000038546	101	0
RNASeq_4	ENSMUSG00000038550	0	4
RNASeq_4	ENSMUSG00000038552	0	0
RNASeq_4	ENSMUSG00000038555	0	0
RNASeq_4	ENSMUSG00000038560	0	0
RNASeq_4	ENSMUSG00000038563	2	8
RNASeq_4	ENSMUSG00000038564	0	0
RNASeq_4	ENSMUSG00000038567	0	0
RNASeq_4	ENSMUSG00000038569	0	32
RNASeq_4	ENSMUSG00000038570	0	0
RNASeq_4	ENSMUSG00000038572	0	0
RNASeq_4	ENSMUSG00000038576	38	30
RNASeq_4	ENSMUSG00000038578	4	17
RNASeq_4	ENSMUSG00000038580	0	0
RNASeq_4	ENSMUSG00000038582	0	6
RNASeq_4	ENSMUSG00000038583	0	0
RNASeq_4	ENSMUSG00000038587	0	0
RNASeq_4	ENSMUSG00000038591	0	0
RNASeq_4	ENSMUSG00000038593	2	56
RNASeq_4	ENSMUSG00000038594	0	0
RNASeq_4	ENSMUSG00000038598	0	0
RNASeq_4	ENSMUSG00000038599	0	0
RNASeq_4	ENSMUSG00000038600	6	12
RNASeq_4	ENSMUSG00000038602	0	0
RNASeq_4	ENSMUSG00000038604	42	0
RNASeq_4	ENSMUSG00000038605	0	0
RNASeq_4	ENSMUSG00000038607	125	192
RNASeq_4	ENSMUSG00000038608	239	216
RNASeq_4	ENSMUSG00000038611	0	0
RNASeq_4	ENSMUSG00000038612	0	0
RNASeq_4	ENSMUSG00000038615	0	0
RNASeq_4	ENSMUSG00000038618	0	0
RNASeq_4	ENSMUSG00000038619	0	0
RNASeq_4	ENSMUSG00000038622	22	20
RNASeq_4	ENSMUSG00000038623	8	56
RNASeq_4	ENSMUSG00000038624	0	0
RNASeq_4	ENSMUSG00000038628	0	0
RNASeq_4	ENSMUSG00000038630	53	32
RNASeq_4	ENSMUSG00000038633	134	134
RNASeq_4	ENSMUSG00000038637	18	0
RNASeq_4	ENSMUSG00000038641	0	0
RNASeq_4	ENSMUSG00000038642	0	0
RNASeq_4	ENSMUSG00000038644	32	28
RNASeq_4	ENSMUSG00000038648	16	10
RNASeq_4	ENSMUSG00000038650	8	0
RNASeq_4	ENSMUSG00000038656	0	0
RNASeq_4	ENSMUSG00000038658	1	0
RNASeq_4	ENSMUSG00000038663	0	0
RNASeq_4	ENSMUSG00000038664	287	482
RNASeq_4	ENSMUSG00000038665	12	28
RNASeq_4	ENSMUSG00000038668	0	0
RNASeq_4	ENSMUSG00000038670	1	0
RNASeq_4	ENSMUSG00000038671	0	0
RNASeq_4	ENSMUSG00000038676	0	0
RNASeq_4	ENSMUSG00000038677	0	0
RNASeq_4	ENSMUSG00000038679	23	6
RNASeq_4	ENSMUSG00000038683	0	0
RNASeq_4	ENSMUSG00000038685	0	0
RNASeq_4	ENSMUSG00000038690	0	0
RNASeq_4	ENSMUSG00000038691	0	0
RNASeq_4	ENSMUSG00000038692	1	0
RNASeq_4	ENSMUSG00000038695	1825	1747
RNASeq_4	ENSMUSG00000038696	216	170
RNASeq_4	ENSMUSG00000038697	326	0
RNASeq_4	ENSMUSG00000038700	0	0
RNASeq_4	ENSMUSG00000038702	45	31
RNASeq_4	ENSMUSG00000038704	11	6
RNASeq_4	ENSMUSG00000038705	6	0
RNASeq_4	ENSMUSG00000038708	57	10
RNASeq_4	ENSMUSG00000038709	0	0
RNASeq_4	ENSMUSG00000038712	0	0
RNASeq_4	ENSMUSG00000038717	0	0
RNASeq_4	ENSMUSG00000038718	6	0
RNASeq_4	ENSMUSG00000038721	0	0
RNASeq_4	ENSMUSG00000038722	106	0
RNASeq_4	ENSMUSG00000038725	0	0
RNASeq_4	ENSMUSG00000038729	0	0
RNASeq_4	ENSMUSG00000038732	0	0
RNASeq_4	ENSMUSG00000038733	112	2
RNASeq_4	ENSMUSG00000038736	15	48
RNASeq_4	ENSMUSG00000038738	3	48
RNASeq_4	ENSMUSG00000038740	358	438
RNASeq_4	ENSMUSG00000038742	0	0
RNASeq_4	ENSMUSG00000038745	0	0
RNASeq_4	ENSMUSG00000038751	0	0
RNASeq_4	ENSMUSG00000038754	0	0
RNASeq_4	ENSMUSG00000038756	0	0
RNASeq_4	ENSMUSG00000038759	37	65
RNASeq_4	ENSMUSG00000038760	0	0
RNASeq_4	ENSMUSG00000038762	203	145
RNASeq_4	ENSMUSG00000038763	5	3
RNASeq_4	ENSMUSG00000038764	0	0
RNASeq_4	ENSMUSG00000038765	4	2
RNASeq_4	ENSMUSG00000038766	16	88
RNASeq_4	ENSMUSG00000038768	0	0
RNASeq_4	ENSMUSG00000038770	0	0
RNASeq_4	ENSMUSG00000038773	0	0
RNASeq_4	ENSMUSG00000038774	0	0
RNASeq_4	ENSMUSG00000038775	3	0
RNASeq_4	ENSMUSG00000038776	0	0
RNASeq_4	ENSMUSG00000038777	0	0
RNASeq_4	ENSMUSG00000038780	440	99
RNASeq_4	ENSMUSG00000038781	0	0
RNASeq_4	ENSMUSG00000038784	148	148
RNASeq_4	ENSMUSG00000038791	0	0
RNASeq_4	ENSMUSG00000038792	0	0
RNASeq_4	ENSMUSG00000038793	0	0
RNASeq_4	ENSMUSG00000038797	4	0
RNASeq_4	ENSMUSG00000038801	0	0
RNASeq_4	ENSMUSG00000038803	0	0
RNASeq_4	ENSMUSG00000038805	20	24
RNASeq_4	ENSMUSG00000038806	0	0
RNASeq_4	ENSMUSG00000038807	19	0
RNASeq_4	ENSMUSG00000038811	0	0
RNASeq_4	ENSMUSG00000038812	0	0
RNASeq_4	ENSMUSG00000038816	0	0
RNASeq_4	ENSMUSG00000038822	0	0
RNASeq_4	ENSMUSG00000038827	0	0
RNASeq_4	ENSMUSG00000038828	0	0
RNASeq_4	ENSMUSG00000038831	132	67
RNASeq_4	ENSMUSG00000038836	0	0
RNASeq_4	ENSMUSG00000038838	243	330
RNASeq_4	ENSMUSG00000038840	0	0
RNASeq_4	ENSMUSG00000038843	58	71
RNASeq_4	ENSMUSG00000038844	0	18
RNASeq_4	ENSMUSG00000038845	0	1
RNASeq_4	ENSMUSG00000038848	0	0
RNASeq_4	ENSMUSG00000038855	67	54
RNASeq_4	ENSMUSG00000038859	0	0
RNASeq_4	ENSMUSG00000038860	0	2
RNASeq_4	ENSMUSG00000038861	44	27
RNASeq_4	ENSMUSG00000038866	8	58
RNASeq_4	ENSMUSG00000038871	51	50
RNASeq_4	ENSMUSG00000038872	13	8
RNASeq_4	ENSMUSG00000038876	637	774
RNASeq_4	ENSMUSG00000038879	9	12
RNASeq_4	ENSMUSG00000038880	196	191
RNASeq_4	ENSMUSG00000038883	0	0
RNASeq_4	ENSMUSG00000038884	0	0
RNASeq_4	ENSMUSG00000038886	381	471
RNASeq_4	ENSMUSG00000038888	0	0
RNASeq_4	ENSMUSG00000038891	0	0
RNASeq_4	ENSMUSG00000038893	0	0
RNASeq_4	ENSMUSG00000038894	0	0
RNASeq_4	ENSMUSG00000038895	18	0
RNASeq_4	ENSMUSG00000038900	0	0
RNASeq_4	ENSMUSG00000038902	388	206
RNASeq_4	ENSMUSG00000038903	0	0
RNASeq_4	ENSMUSG00000038909	0	0
RNASeq_4	ENSMUSG00000038910	263	219
RNASeq_4	ENSMUSG00000038914	6	2
RNASeq_4	ENSMUSG00000038916	33	56
RNASeq_4	ENSMUSG00000038917	0	0
RNASeq_4	ENSMUSG00000038925	0	0
RNASeq_4	ENSMUSG00000038930	70	98
RNASeq_4	ENSMUSG00000038932	0	0
RNASeq_4	ENSMUSG00000038936	2	2
RNASeq_4	ENSMUSG00000038943	49	8
RNASeq_4	ENSMUSG00000038949	63	71
RNASeq_4	ENSMUSG00000038954	36	33
RNASeq_4	ENSMUSG00000038957	0	0
RNASeq_4	ENSMUSG00000038963	0	0
RNASeq_4	ENSMUSG00000038965	199	0
RNASeq_4	ENSMUSG00000038967	0	0
RNASeq_4	ENSMUSG00000038970	50	43
RNASeq_4	ENSMUSG00000038973	0	0
RNASeq_4	ENSMUSG00000038975	15	0
RNASeq_4	ENSMUSG00000038976	0	0
RNASeq_4	ENSMUSG00000038980	0	0
RNASeq_4	ENSMUSG00000038982	0	0
RNASeq_4	ENSMUSG00000038984	110	92
RNASeq_4	ENSMUSG00000038987	0	0
RNASeq_4	ENSMUSG00000038990	508	32
RNASeq_4	ENSMUSG00000038991	44	18
RNASeq_4	ENSMUSG00000038994	0	0
RNASeq_4	ENSMUSG00000038997	0	0
RNASeq_4	ENSMUSG00000039000	48	0
RNASeq_4	ENSMUSG00000039001	1	18
RNASeq_4	ENSMUSG00000039004	0	0
RNASeq_4	ENSMUSG00000039005	0	0
RNASeq_4	ENSMUSG00000039007	0	0
RNASeq_4	ENSMUSG00000039013	0	0
RNASeq_4	ENSMUSG00000039016	64	70
RNASeq_4	ENSMUSG00000039018	107	64
RNASeq_4	ENSMUSG00000039021	0	0
RNASeq_4	ENSMUSG00000039031	0	0
RNASeq_4	ENSMUSG00000039032	0	0
RNASeq_4	ENSMUSG00000039033	0	0
RNASeq_4	ENSMUSG00000039037	0	0
RNASeq_4	ENSMUSG00000039041	123	58
RNASeq_4	ENSMUSG00000039043	0	0
RNASeq_4	ENSMUSG00000039046	16	8
RNASeq_4	ENSMUSG00000039047	0	0
RNASeq_4	ENSMUSG00000039048	59	36
RNASeq_4	ENSMUSG00000039050	68	54
RNASeq_4	ENSMUSG00000039055	2	0
RNASeq_4	ENSMUSG00000039057	50	16
RNASeq_4	ENSMUSG00000039058	0	0
RNASeq_4	ENSMUSG00000039059	90	0
RNASeq_4	ENSMUSG00000039062	0	0
RNASeq_4	ENSMUSG00000039063	0	0
RNASeq_4	ENSMUSG00000039065	0	0
RNASeq_4	ENSMUSG00000039067	0	0
RNASeq_4	ENSMUSG00000039068	114	0
RNASeq_4	ENSMUSG00000039069	158	1
RNASeq_4	ENSMUSG00000039070	0	0
RNASeq_4	ENSMUSG00000039079	1	1
RNASeq_4	ENSMUSG00000039081	27	24
RNASeq_4	ENSMUSG00000039084	0	0
RNASeq_4	ENSMUSG00000039086	90	53
RNASeq_4	ENSMUSG00000039087	0	0
RNASeq_4	ENSMUSG00000039089	0	0
RNASeq_4	ENSMUSG00000039092	0	0
RNASeq_4	ENSMUSG00000039095	174	111
RNASeq_4	ENSMUSG00000039096	23	10
RNASeq_4	ENSMUSG00000039097	0	0
RNASeq_4	ENSMUSG00000039098	0	0
RNASeq_4	ENSMUSG00000039099	0	0
RNASeq_4	ENSMUSG00000039100	119	0
RNASeq_4	ENSMUSG00000039103	14	0
RNASeq_4	ENSMUSG00000039105	173	0
RNASeq_4	ENSMUSG00000039106	0	0
RNASeq_4	ENSMUSG00000039108	431	371
RNASeq_4	ENSMUSG00000039109	0	0
RNASeq_4	ENSMUSG00000039110	0	0
RNASeq_4	ENSMUSG00000039114	0	0
RNASeq_4	ENSMUSG00000039115	12	21
RNASeq_4	ENSMUSG00000039116	3	7
RNASeq_4	ENSMUSG00000039117	81	44
RNASeq_4	ENSMUSG00000039126	646	1497
RNASeq_4	ENSMUSG00000039128	0	0
RNASeq_4	ENSMUSG00000039130	0	0
RNASeq_4	ENSMUSG00000039131	0	0
RNASeq_4	ENSMUSG00000039133	6	4
RNASeq_4	ENSMUSG00000039137	92	154
RNASeq_4	ENSMUSG00000039138	0	0
RNASeq_4	ENSMUSG00000039145	4	6
RNASeq_4	ENSMUSG00000039146	0	0
RNASeq_4	ENSMUSG00000039148	7	18
RNASeq_4	ENSMUSG00000039153	12	11
RNASeq_4	ENSMUSG00000039154	0	76
RNASeq_4	ENSMUSG00000039155	0	0
RNASeq_4	ENSMUSG00000039156	46	0
RNASeq_4	ENSMUSG00000039157	74	0
RNASeq_4	ENSMUSG00000039158	13	16
RNASeq_4	ENSMUSG00000039159	13	8
RNASeq_4	ENSMUSG00000039163	9	15
RNASeq_4	ENSMUSG00000039164	0	0
RNASeq_4	ENSMUSG00000039166	10	12
RNASeq_4	ENSMUSG00000039167	2	0
RNASeq_4	ENSMUSG00000039168	0	0
RNASeq_4	ENSMUSG00000039174	0	0
RNASeq_4	ENSMUSG00000039176	0	1
RNASeq_4	ENSMUSG00000039178	0	0
RNASeq_4	ENSMUSG00000039179	0	0
RNASeq_4	ENSMUSG00000039182	35	53
RNASeq_4	ENSMUSG00000039183	37	60
RNASeq_4	ENSMUSG00000039187	0	0
RNASeq_4	ENSMUSG00000039191	486	48
RNASeq_4	ENSMUSG00000039193	0	0
RNASeq_4	ENSMUSG00000039194	0	0
RNASeq_4	ENSMUSG00000039195	2	2
RNASeq_4	ENSMUSG00000039197	84	105
RNASeq_4	ENSMUSG00000039198	0	0
RNASeq_4	ENSMUSG00000039199	8	0
RNASeq_4	ENSMUSG00000039200	0	0
RNASeq_4	ENSMUSG00000039202	0	0
RNASeq_4	ENSMUSG00000039205	9	12
RNASeq_4	ENSMUSG00000039206	3	0
RNASeq_4	ENSMUSG00000039208	0	0
RNASeq_4	ENSMUSG00000039209	0	0
RNASeq_4	ENSMUSG00000039210	27	25
RNASeq_4	ENSMUSG00000039215	0	0
RNASeq_4	ENSMUSG00000039217	0	0
RNASeq_4	ENSMUSG00000039218	936	796
RNASeq_4	ENSMUSG00000039219	90	2
RNASeq_4	ENSMUSG00000039220	482	97
RNASeq_4	ENSMUSG00000039221	674	1
RNASeq_4	ENSMUSG00000039224	0	4
RNASeq_4	ENSMUSG00000039230	0	0
RNASeq_4	ENSMUSG00000039232	6	2
RNASeq_4	ENSMUSG00000039233	42	44
RNASeq_4	ENSMUSG00000039234	0	0
RNASeq_4	ENSMUSG00000039236	0	0
RNASeq_4	ENSMUSG00000039238	0	0
RNASeq_4	ENSMUSG00000039239	4	4
RNASeq_4	ENSMUSG00000039242	0	0
RNASeq_4	ENSMUSG00000039244	0	0
RNASeq_4	ENSMUSG00000039246	0	27
RNASeq_4	ENSMUSG00000039252	341	278
RNASeq_4	ENSMUSG00000039253	0	0
RNASeq_4	ENSMUSG00000039254	33	0
RNASeq_4	ENSMUSG00000039257	0	0
RNASeq_4	ENSMUSG00000039262	43	22
RNASeq_4	ENSMUSG00000039263	18	16
RNASeq_4	ENSMUSG00000039264	0	0
RNASeq_4	ENSMUSG00000039269	0	0
RNASeq_4	ENSMUSG00000039270	2	3
RNASeq_4	ENSMUSG00000039275	110	0
RNASeq_4	ENSMUSG00000039285	51	4
RNASeq_4	ENSMUSG00000039286	3	6
RNASeq_4	ENSMUSG00000039294	0	0
RNASeq_4	ENSMUSG00000039296	0	0
RNASeq_4	ENSMUSG00000039298	0	0
RNASeq_4	ENSMUSG00000039304	0	0
RNASeq_4	ENSMUSG00000039307	0	0
RNASeq_4	ENSMUSG00000039308	3	23
RNASeq_4	ENSMUSG00000039313	13	2
RNASeq_4	ENSMUSG00000039315	0	0
RNASeq_4	ENSMUSG00000039316	119	39
RNASeq_4	ENSMUSG00000039318	281	487
RNASeq_4	ENSMUSG00000039321	0	0
RNASeq_4	ENSMUSG00000039323	0	0
RNASeq_4	ENSMUSG00000039328	86	192
RNASeq_4	ENSMUSG00000039329	0	0
RNASeq_4	ENSMUSG00000039330	0	0
RNASeq_4	ENSMUSG00000039335	0	0
RNASeq_4	ENSMUSG00000039337	0	0
RNASeq_4	ENSMUSG00000039339	0	0
RNASeq_4	ENSMUSG00000039342	0	0
RNASeq_4	ENSMUSG00000039345	1	0
RNASeq_4	ENSMUSG00000039347	2806	2803
RNASeq_4	ENSMUSG00000039349	23	29
RNASeq_4	ENSMUSG00000039354	0	0
RNASeq_4	ENSMUSG00000039356	6	0
RNASeq_4	ENSMUSG00000039357	21	13
RNASeq_4	ENSMUSG00000039358	0	0
RNASeq_4	ENSMUSG00000039361	1809	45
RNASeq_4	ENSMUSG00000039364	0	0
RNASeq_4	ENSMUSG00000039367	27	143
RNASeq_4	ENSMUSG00000039372	3	0
RNASeq_4	ENSMUSG00000039375	5	0
RNASeq_4	ENSMUSG00000039376	0	0
RNASeq_4	ENSMUSG00000039377	0	0
RNASeq_4	ENSMUSG00000039384	11	10
RNASeq_4	ENSMUSG00000039385	0	0
RNASeq_4	ENSMUSG00000039391	0	0
RNASeq_4	ENSMUSG00000039395	21	0
RNASeq_4	ENSMUSG00000039396	0	0
RNASeq_4	ENSMUSG00000039405	12	0
RNASeq_4	ENSMUSG00000039410	215	157
RNASeq_4	ENSMUSG00000039414	241	228
RNASeq_4	ENSMUSG00000039419	156	158
RNASeq_4	ENSMUSG00000039427	170	66
RNASeq_4	ENSMUSG00000039428	24	0
RNASeq_4	ENSMUSG00000039431	665	710
RNASeq_4	ENSMUSG00000039438	0	0
RNASeq_4	ENSMUSG00000039449	0	0
RNASeq_4	ENSMUSG00000039450	0	0
RNASeq_4	ENSMUSG00000039452	147	109
RNASeq_4	ENSMUSG00000039456	9	57
RNASeq_4	ENSMUSG00000039457	0	0
RNASeq_4	ENSMUSG00000039458	4	0
RNASeq_4	ENSMUSG00000039461	0	0
RNASeq_4	ENSMUSG00000039462	0	0
RNASeq_4	ENSMUSG00000039463	67	71
RNASeq_4	ENSMUSG00000039473	0	14
RNASeq_4	ENSMUSG00000039474	22	0
RNASeq_4	ENSMUSG00000039476	0	9
RNASeq_4	ENSMUSG00000039477	10	1
RNASeq_4	ENSMUSG00000039478	232	236
RNASeq_4	ENSMUSG00000039480	0	0
RNASeq_4	ENSMUSG00000039481	3	0
RNASeq_4	ENSMUSG00000039483	0	0
RNASeq_4	ENSMUSG00000039485	0	0
RNASeq_4	ENSMUSG00000039488	22	28
RNASeq_4	ENSMUSG00000039492	0	0
RNASeq_4	ENSMUSG00000039496	0	0
RNASeq_4	ENSMUSG00000039497	0	0
RNASeq_4	ENSMUSG00000039501	0	0
RNASeq_4	ENSMUSG00000039508	0	0
RNASeq_4	ENSMUSG00000039509	2	7
RNASeq_4	ENSMUSG00000039512	106	44
RNASeq_4	ENSMUSG00000039515	1466	1472
RNASeq_4	ENSMUSG00000039518	2	3
RNASeq_4	ENSMUSG00000039519	7	8
RNASeq_4	ENSMUSG00000039523	4	8
RNASeq_4	ENSMUSG00000039529	1	4
RNASeq_4	ENSMUSG00000039530	919	143
RNASeq_4	ENSMUSG00000039531	0	6
RNASeq_4	ENSMUSG00000039533	0	0
RNASeq_4	ENSMUSG00000039536	0	0
RNASeq_4	ENSMUSG00000039539	16	26
RNASeq_4	ENSMUSG00000039540	0	0
RNASeq_4	ENSMUSG00000039542	73	17
RNASeq_4	ENSMUSG00000039543	138	0
RNASeq_4	ENSMUSG00000039546	30	26
RNASeq_4	ENSMUSG00000039552	0	0
RNASeq_4	ENSMUSG00000039555	0	0
RNASeq_4	ENSMUSG00000039563	0	4
RNASeq_4	ENSMUSG00000039568	0	2
RNASeq_4	ENSMUSG00000039577	0	0
RNASeq_4	ENSMUSG00000039578	6	0
RNASeq_4	ENSMUSG00000039579	0	0
RNASeq_4	ENSMUSG00000039585	0	0
RNASeq_4	ENSMUSG00000039599	90	24
RNASeq_4	ENSMUSG00000039601	840	1025
RNASeq_4	ENSMUSG00000039607	162	160
RNASeq_4	ENSMUSG00000039608	0	0
RNASeq_4	ENSMUSG00000039611	0	0
RNASeq_4	ENSMUSG00000039615	0	0
RNASeq_4	ENSMUSG00000039616	0	0
RNASeq_4	ENSMUSG00000039620	388	404
RNASeq_4	ENSMUSG00000039621	0	0
RNASeq_4	ENSMUSG00000039623	0	0
RNASeq_4	ENSMUSG00000039628	0	0
RNASeq_4	ENSMUSG00000039629	210	217
RNASeq_4	ENSMUSG00000039630	187	29
RNASeq_4	ENSMUSG00000039632	0	0
RNASeq_4	ENSMUSG00000039633	100	80
RNASeq_4	ENSMUSG00000039634	0	0
RNASeq_4	ENSMUSG00000039637	3	0
RNASeq_4	ENSMUSG00000039639	0	0
RNASeq_4	ENSMUSG00000039640	0	0
RNASeq_4	ENSMUSG00000039646	0	1
RNASeq_4	ENSMUSG00000039648	0	0
RNASeq_4	ENSMUSG00000039652	97	58
RNASeq_4	ENSMUSG00000039653	0	0
RNASeq_4	ENSMUSG00000039656	198	202
RNASeq_4	ENSMUSG00000039660	0	0
RNASeq_4	ENSMUSG00000039661	889	736
RNASeq_4	ENSMUSG00000039662	0	0
RNASeq_4	ENSMUSG00000039670	0	0
RNASeq_4	ENSMUSG00000039671	722	632
RNASeq_4	ENSMUSG00000039672	0	0
RNASeq_4	ENSMUSG00000039676	0	0
RNASeq_4	ENSMUSG00000039678	0	0
RNASeq_4	ENSMUSG00000039680	0	0
RNASeq_4	ENSMUSG00000039682	0	1
RNASeq_4	ENSMUSG00000039683	30	2
RNASeq_4	ENSMUSG00000039684	0	0
RNASeq_4	ENSMUSG00000039686	10	0
RNASeq_4	ENSMUSG00000039691	0	0
RNASeq_4	ENSMUSG00000039693	53	0
RNASeq_4	ENSMUSG00000039697	40	158
RNASeq_4	ENSMUSG00000039699	21	0
RNASeq_4	ENSMUSG00000039701	0	0
RNASeq_4	ENSMUSG00000039703	0	0
RNASeq_4	ENSMUSG00000039704	62	53
RNASeq_4	ENSMUSG00000039706	221	123
RNASeq_4	ENSMUSG00000039710	0	0
RNASeq_4	ENSMUSG00000039713	0	0
RNASeq_4	ENSMUSG00000039714	1	0
RNASeq_4	ENSMUSG00000039715	0	0
RNASeq_4	ENSMUSG00000039716	599	580
RNASeq_4	ENSMUSG00000039717	976	0
RNASeq_4	ENSMUSG00000039720	3	0
RNASeq_4	ENSMUSG00000039725	13	0
RNASeq_4	ENSMUSG00000039728	0	0
RNASeq_4	ENSMUSG00000039735	0	0
RNASeq_4	ENSMUSG00000039737	0	0
RNASeq_4	ENSMUSG00000039738	176	119
RNASeq_4	ENSMUSG00000039740	0	0
RNASeq_4	ENSMUSG00000039741	46	12
RNASeq_4	ENSMUSG00000039742	31	0
RNASeq_4	ENSMUSG00000039745	5	0
RNASeq_4	ENSMUSG00000039747	0	0
RNASeq_4	ENSMUSG00000039748	0	0
RNASeq_4	ENSMUSG00000039753	0	0
RNASeq_4	ENSMUSG00000039754	0	0
RNASeq_4	ENSMUSG00000039756	0	0
RNASeq_4	ENSMUSG00000039759	0	0
RNASeq_4	ENSMUSG00000039760	0	0
RNASeq_4	ENSMUSG00000039763	0	0
RNASeq_4	ENSMUSG00000039765	44	14
RNASeq_4	ENSMUSG00000039768	50	22
RNASeq_4	ENSMUSG00000039770	207	237
RNASeq_4	ENSMUSG00000039771	0	0
RNASeq_4	ENSMUSG00000039774	0	0
RNASeq_4	ENSMUSG00000039775	0	0
RNASeq_4	ENSMUSG00000039781	37	2
RNASeq_4	ENSMUSG00000039782	45	0
RNASeq_4	ENSMUSG00000039783	0	0
RNASeq_4	ENSMUSG00000039787	1	0
RNASeq_4	ENSMUSG00000039789	50	21
RNASeq_4	ENSMUSG00000039795	0	4
RNASeq_4	ENSMUSG00000039798	0	0
RNASeq_4	ENSMUSG00000039801	3	13
RNASeq_4	ENSMUSG00000039804	60	42
RNASeq_4	ENSMUSG00000039809	0	0
RNASeq_4	ENSMUSG00000039810	0	0
RNASeq_4	ENSMUSG00000039813	0	0
RNASeq_4	ENSMUSG00000039814	0	0
RNASeq_4	ENSMUSG00000039824	2	0
RNASeq_4	ENSMUSG00000039826	2	0
RNASeq_4	ENSMUSG00000039828	1	6
RNASeq_4	ENSMUSG00000039830	31	33
RNASeq_4	ENSMUSG00000039831	0	0
RNASeq_4	ENSMUSG00000039834	60	76
RNASeq_4	ENSMUSG00000039835	101	64
RNASeq_4	ENSMUSG00000039838	303	307
RNASeq_4	ENSMUSG00000039840	108	88
RNASeq_4	ENSMUSG00000039841	16	0
RNASeq_4	ENSMUSG00000039842	70	31
RNASeq_4	ENSMUSG00000039844	392	0
RNASeq_4	ENSMUSG00000039849	15	16
RNASeq_4	ENSMUSG00000039850	383	210
RNASeq_4	ENSMUSG00000039851	2	17
RNASeq_4	ENSMUSG00000039852	74	192
RNASeq_4	ENSMUSG00000039853	0	0
RNASeq_4	ENSMUSG00000039860	20	0
RNASeq_4	ENSMUSG00000039865	0	0
RNASeq_4	ENSMUSG00000039873	0	0
RNASeq_4	ENSMUSG00000039878	0	0
RNASeq_4	ENSMUSG00000039879	55	42
RNASeq_4	ENSMUSG00000039883	0	0
RNASeq_4	ENSMUSG00000039886	0	0
RNASeq_4	ENSMUSG00000039887	24	19
RNASeq_4	ENSMUSG00000039891	0	0
RNASeq_4	ENSMUSG00000039899	0	0
RNASeq_4	ENSMUSG00000039901	2	3
RNASeq_4	ENSMUSG00000039903	0	10
RNASeq_4	ENSMUSG00000039904	0	5
RNASeq_4	ENSMUSG00000039908	6	10
RNASeq_4	ENSMUSG00000039910	41	38
RNASeq_4	ENSMUSG00000039911	304	280
RNASeq_4	ENSMUSG00000039913	0	0
RNASeq_4	ENSMUSG00000039914	0	0
RNASeq_4	ENSMUSG00000039917	0	0
RNASeq_4	ENSMUSG00000039929	0	0
RNASeq_4	ENSMUSG00000039934	0	0
RNASeq_4	ENSMUSG00000039936	471	292
RNASeq_4	ENSMUSG00000039942	8	0
RNASeq_4	ENSMUSG00000039943	199	0
RNASeq_4	ENSMUSG00000039952	0	0
RNASeq_4	ENSMUSG00000039953	8048	4108
RNASeq_4	ENSMUSG00000039954	37	42
RNASeq_4	ENSMUSG00000039956	0	0
RNASeq_4	ENSMUSG00000039958	0	0
RNASeq_4	ENSMUSG00000039959	6	0
RNASeq_4	ENSMUSG00000039960	0	0
RNASeq_4	ENSMUSG00000039962	0	0
RNASeq_4	ENSMUSG00000039963	67	10
RNASeq_4	ENSMUSG00000039967	16	22
RNASeq_4	ENSMUSG00000039968	1	0
RNASeq_4	ENSMUSG00000039976	82	69
RNASeq_4	ENSMUSG00000039977	0	0
RNASeq_4	ENSMUSG00000039981	0	0
RNASeq_4	ENSMUSG00000039982	209	163
RNASeq_4	ENSMUSG00000039983	139	137
RNASeq_4	ENSMUSG00000039987	0	0
RNASeq_4	ENSMUSG00000039988	280	72
RNASeq_4	ENSMUSG00000039989	21	11
RNASeq_4	ENSMUSG00000039990	0	0
RNASeq_4	ENSMUSG00000039994	1	167
RNASeq_4	ENSMUSG00000039997	2	0
RNASeq_4	ENSMUSG00000040003	180	0
RNASeq_4	ENSMUSG00000040006	25	20
RNASeq_4	ENSMUSG00000040007	73	238
RNASeq_4	ENSMUSG00000040009	0	62
RNASeq_4	ENSMUSG00000040010	61	76
RNASeq_4	ENSMUSG00000040013	0	0
RNASeq_4	ENSMUSG00000040016	0	0
RNASeq_4	ENSMUSG00000040017	0	0
RNASeq_4	ENSMUSG00000040018	6	1
RNASeq_4	ENSMUSG00000040021	23	39
RNASeq_4	ENSMUSG00000040022	146	145
RNASeq_4	ENSMUSG00000040025	874	3
RNASeq_4	ENSMUSG00000040026	0	0
RNASeq_4	ENSMUSG00000040028	5	0
RNASeq_4	ENSMUSG00000040029	135	125
RNASeq_4	ENSMUSG00000040033	12	18
RNASeq_4	ENSMUSG00000040034	78	2
RNASeq_4	ENSMUSG00000040035	1203	1309
RNASeq_4	ENSMUSG00000040037	27	18
RNASeq_4	ENSMUSG00000040040	0	0
RNASeq_4	ENSMUSG00000040043	6	16
RNASeq_4	ENSMUSG00000040044	203	143
RNASeq_4	ENSMUSG00000040046	0	0
RNASeq_4	ENSMUSG00000040048	536	558
RNASeq_4	ENSMUSG00000040054	8	69
RNASeq_4	ENSMUSG00000040055	0	0
RNASeq_4	ENSMUSG00000040061	36	12
RNASeq_4	ENSMUSG00000040065	0	0
RNASeq_4	ENSMUSG00000040084	0	0
RNASeq_4	ENSMUSG00000040086	0	0
RNASeq_4	ENSMUSG00000040093	63	64
RNASeq_4	ENSMUSG00000040097	952	2462
RNASeq_4	ENSMUSG00000040102	244	256
RNASeq_4	ENSMUSG00000040105	0	0
RNASeq_4	ENSMUSG00000040111	1203	1336
RNASeq_4	ENSMUSG00000040112	257	300
RNASeq_4	ENSMUSG00000040113	0	0
RNASeq_4	ENSMUSG00000040118	2	0
RNASeq_4	ENSMUSG00000040121	2	5
RNASeq_4	ENSMUSG00000040123	32	0
RNASeq_4	ENSMUSG00000040124	0	0
RNASeq_4	ENSMUSG00000040125	9	0
RNASeq_4	ENSMUSG00000040127	0	0
RNASeq_4	ENSMUSG00000040128	0	0
RNASeq_4	ENSMUSG00000040132	0	0
RNASeq_4	ENSMUSG00000040133	4	17
RNASeq_4	ENSMUSG00000040134	0	0
RNASeq_4	ENSMUSG00000040136	23	0
RNASeq_4	ENSMUSG00000040139	0	0
RNASeq_4	ENSMUSG00000040140	0	9
RNASeq_4	ENSMUSG00000040146	0	0
RNASeq_4	ENSMUSG00000040148	0	0
RNASeq_4	ENSMUSG00000040151	135	141
RNASeq_4	ENSMUSG00000040152	6	14
RNASeq_4	ENSMUSG00000040154	0	0
RNASeq_4	ENSMUSG00000040158	0	0
RNASeq_4	ENSMUSG00000040163	0	0
RNASeq_4	ENSMUSG00000040164	0	0
RNASeq_4	ENSMUSG00000040165	0	0
RNASeq_4	ENSMUSG00000040167	123	0
RNASeq_4	ENSMUSG00000040170	0	0
RNASeq_4	ENSMUSG00000040174	6	25
RNASeq_4	ENSMUSG00000040177	0	0
RNASeq_4	ENSMUSG00000040181	0	0
RNASeq_4	ENSMUSG00000040183	78	51
RNASeq_4	ENSMUSG00000040187	39	35
RNASeq_4	ENSMUSG00000040188	1	1
RNASeq_4	ENSMUSG00000040189	0	0
RNASeq_4	ENSMUSG00000040197	0	0
RNASeq_4	ENSMUSG00000040204	2	1
RNASeq_4	ENSMUSG00000040205	0	0
RNASeq_4	ENSMUSG00000040209	33	18
RNASeq_4	ENSMUSG00000040212	0	0
RNASeq_4	ENSMUSG00000040213	61	34
RNASeq_4	ENSMUSG00000040217	1	0
RNASeq_4	ENSMUSG00000040219	0	0
RNASeq_4	ENSMUSG00000040220	0	0
RNASeq_4	ENSMUSG00000040225	112	0
RNASeq_4	ENSMUSG00000040231	0	0
RNASeq_4	ENSMUSG00000040234	347	436
RNASeq_4	ENSMUSG00000040236	0	0
RNASeq_4	ENSMUSG00000040242	544	753
RNASeq_4	ENSMUSG00000040247	0	0
RNASeq_4	ENSMUSG00000040249	208	215
RNASeq_4	ENSMUSG00000040250	69	67
RNASeq_4	ENSMUSG00000040253	2	0
RNASeq_4	ENSMUSG00000040254	3	3
RNASeq_4	ENSMUSG00000040258	0	0
RNASeq_4	ENSMUSG00000040260	61	106
RNASeq_4	ENSMUSG00000040263	115	127
RNASeq_4	ENSMUSG00000040264	0	0
RNASeq_4	ENSMUSG00000040265	26	417
RNASeq_4	ENSMUSG00000040268	0	0
RNASeq_4	ENSMUSG00000040269	0	0
RNASeq_4	ENSMUSG00000040270	8	0
RNASeq_4	ENSMUSG00000040272	8	51
RNASeq_4	ENSMUSG00000040274	9	0
RNASeq_4	ENSMUSG00000040276	1345	1260
RNASeq_4	ENSMUSG00000040280	0	0
RNASeq_4	ENSMUSG00000040282	16	6
RNASeq_4	ENSMUSG00000040283	0	0
RNASeq_4	ENSMUSG00000040284	0	0
RNASeq_4	ENSMUSG00000040287	0	0
RNASeq_4	ENSMUSG00000040289	256	144
RNASeq_4	ENSMUSG00000040296	0	0
RNASeq_4	ENSMUSG00000040297	0	0
RNASeq_4	ENSMUSG00000040298	0	0
RNASeq_4	ENSMUSG00000040302	7	5
RNASeq_4	ENSMUSG00000040310	2	4
RNASeq_4	ENSMUSG00000040312	24	12
RNASeq_4	ENSMUSG00000040314	0	0
RNASeq_4	ENSMUSG00000040321	30	24
RNASeq_4	ENSMUSG00000040322	2	0
RNASeq_4	ENSMUSG00000040323	1	0
RNASeq_4	ENSMUSG00000040325	81	17
RNASeq_4	ENSMUSG00000040327	192	110
RNASeq_4	ENSMUSG00000040328	0	0
RNASeq_4	ENSMUSG00000040329	0	0
RNASeq_4	ENSMUSG00000040331	0	0
RNASeq_4	ENSMUSG00000040339	21	0
RNASeq_4	ENSMUSG00000040340	0	0
RNASeq_4	ENSMUSG00000040345	15	1
RNASeq_4	ENSMUSG00000040350	0	0
RNASeq_4	ENSMUSG00000040351	3	4
RNASeq_4	ENSMUSG00000040354	215	206
RNASeq_4	ENSMUSG00000040356	373	414
RNASeq_4	ENSMUSG00000040359	19	25
RNASeq_4	ENSMUSG00000040364	0	0
RNASeq_4	ENSMUSG00000040365	7	0
RNASeq_4	ENSMUSG00000040367	0	0
RNASeq_4	ENSMUSG00000040370	148	142
RNASeq_4	ENSMUSG00000040372	2	3
RNASeq_4	ENSMUSG00000040373	52	54
RNASeq_4	ENSMUSG00000040374	0	0
RNASeq_4	ENSMUSG00000040380	29	21
RNASeq_4	ENSMUSG00000040383	50	34
RNASeq_4	ENSMUSG00000040385	0	0
RNASeq_4	ENSMUSG00000040387	113	91
RNASeq_4	ENSMUSG00000040389	0	0
RNASeq_4	ENSMUSG00000040390	0	0
RNASeq_4	ENSMUSG00000040396	0	0
RNASeq_4	ENSMUSG00000040405	0	0
RNASeq_4	ENSMUSG00000040407	67	93
RNASeq_4	ENSMUSG00000040410	0	0
RNASeq_4	ENSMUSG00000040412	7	0
RNASeq_4	ENSMUSG00000040413	0	0
RNASeq_4	ENSMUSG00000040414	0	0
RNASeq_4	ENSMUSG00000040415	503	611
RNASeq_4	ENSMUSG00000040420	2	4
RNASeq_4	ENSMUSG00000040423	9	1
RNASeq_4	ENSMUSG00000040424	3	1
RNASeq_4	ENSMUSG00000040428	0	0
RNASeq_4	ENSMUSG00000040430	46	2
RNASeq_4	ENSMUSG00000040432	0	0
RNASeq_4	ENSMUSG00000040433	186	155
RNASeq_4	ENSMUSG00000040434	0	0
RNASeq_4	ENSMUSG00000040435	14	0
RNASeq_4	ENSMUSG00000040441	0	4
RNASeq_4	ENSMUSG00000040446	94	0
RNASeq_4	ENSMUSG00000040447	0	0
RNASeq_4	ENSMUSG00000040451	0	0
RNASeq_4	ENSMUSG00000040452	45	41
RNASeq_4	ENSMUSG00000040455	0	0
RNASeq_4	ENSMUSG00000040459	7	0
RNASeq_4	ENSMUSG00000040462	122	130
RNASeq_4	ENSMUSG00000040463	0	0
RNASeq_4	ENSMUSG00000040464	0	0
RNASeq_4	ENSMUSG00000040466	0	0
RNASeq_4	ENSMUSG00000040467	0	0
RNASeq_4	ENSMUSG00000040471	0	0
RNASeq_4	ENSMUSG00000040472	0	0
RNASeq_4	ENSMUSG00000040473	23	46
RNASeq_4	ENSMUSG00000040478	0	0
RNASeq_4	ENSMUSG00000040479	2006	307
RNASeq_4	ENSMUSG00000040481	137	12
RNASeq_4	ENSMUSG00000040482	73	122
RNASeq_4	ENSMUSG00000040483	0	0
RNASeq_4	ENSMUSG00000040485	0	0
RNASeq_4	ENSMUSG00000040488	231	68
RNASeq_4	ENSMUSG00000040489	0	0
RNASeq_4	ENSMUSG00000040490	15	16
RNASeq_4	ENSMUSG00000040495	0	0
RNASeq_4	ENSMUSG00000040498	0	0
RNASeq_4	ENSMUSG00000040502	206	0
RNASeq_4	ENSMUSG00000040505	0	0
RNASeq_4	ENSMUSG00000040506	206	266
RNASeq_4	ENSMUSG00000040511	17	4
RNASeq_4	ENSMUSG00000040514	0	0
RNASeq_4	ENSMUSG00000040520	85	0
RNASeq_4	ENSMUSG00000040521	0	0
RNASeq_4	ENSMUSG00000040524	161	165
RNASeq_4	ENSMUSG00000040525	0	0
RNASeq_4	ENSMUSG00000040528	0	0
RNASeq_4	ENSMUSG00000040532	21	0
RNASeq_4	ENSMUSG00000040533	0	0
RNASeq_4	ENSMUSG00000040536	0	0
RNASeq_4	ENSMUSG00000040537	0	44
RNASeq_4	ENSMUSG00000040541	0	0
RNASeq_4	ENSMUSG00000040543	0	0
RNASeq_4	ENSMUSG00000040548	104	4
RNASeq_4	ENSMUSG00000040549	138	52
RNASeq_4	ENSMUSG00000040550	102	28
RNASeq_4	ENSMUSG00000040552	0	0
RNASeq_4	ENSMUSG00000040554	0	0
RNASeq_4	ENSMUSG00000040557	0	0
RNASeq_4	ENSMUSG00000040560	84	110
RNASeq_4	ENSMUSG00000040562	9	0
RNASeq_4	ENSMUSG00000040563	226	89
RNASeq_4	ENSMUSG00000040564	0	0
RNASeq_4	ENSMUSG00000040565	16	9
RNASeq_4	ENSMUSG00000040569	0	0
RNASeq_4	ENSMUSG00000040570	0	0
RNASeq_4	ENSMUSG00000040576	0	0
RNASeq_4	ENSMUSG00000040583	0	0
RNASeq_4	ENSMUSG00000040584	5	0
RNASeq_4	ENSMUSG00000040591	104	0
RNASeq_4	ENSMUSG00000040592	0	0
RNASeq_4	ENSMUSG00000040594	46	0
RNASeq_4	ENSMUSG00000040596	400	426
RNASeq_4	ENSMUSG00000040599	51	17
RNASeq_4	ENSMUSG00000040600	0	0
RNASeq_4	ENSMUSG00000040601	0	0
RNASeq_4	ENSMUSG00000040605	4	1
RNASeq_4	ENSMUSG00000040606	1062	1133
RNASeq_4	ENSMUSG00000040610	0	0
RNASeq_4	ENSMUSG00000040612	678	683
RNASeq_4	ENSMUSG00000040613	0	0
RNASeq_4	ENSMUSG00000040614	0	0
RNASeq_4	ENSMUSG00000040616	1	2
RNASeq_4	ENSMUSG00000040618	36	26
RNASeq_4	ENSMUSG00000040620	48	28
RNASeq_4	ENSMUSG00000040624	0	0
RNASeq_4	ENSMUSG00000040627	0	0
RNASeq_4	ENSMUSG00000040629	0	0
RNASeq_4	ENSMUSG00000040631	22	6
RNASeq_4	ENSMUSG00000040632	3	0
RNASeq_4	ENSMUSG00000040640	755	76
RNASeq_4	ENSMUSG00000040648	0	0
RNASeq_4	ENSMUSG00000040649	71	0
RNASeq_4	ENSMUSG00000040650	0	0
RNASeq_4	ENSMUSG00000040651	8	6
RNASeq_4	ENSMUSG00000040652	1107	157
RNASeq_4	ENSMUSG00000040653	109	0
RNASeq_4	ENSMUSG00000040657	0	0
RNASeq_4	ENSMUSG00000040658	1	6
RNASeq_4	ENSMUSG00000040659	3	2
RNASeq_4	ENSMUSG00000040660	0	0
RNASeq_4	ENSMUSG00000040661	103	126
RNASeq_4	ENSMUSG00000040663	0	0
RNASeq_4	ENSMUSG00000040666	0	0
RNASeq_4	ENSMUSG00000040667	179	298
RNASeq_4	ENSMUSG00000040669	503	586
RNASeq_4	ENSMUSG00000040675	15	67
RNASeq_4	ENSMUSG00000040680	1	0
RNASeq_4	ENSMUSG00000040681	186	71
RNASeq_4	ENSMUSG00000040687	0	0
RNASeq_4	ENSMUSG00000040688	195	71
RNASeq_4	ENSMUSG00000040690	21	143
RNASeq_4	ENSMUSG00000040693	0	0
RNASeq_4	ENSMUSG00000040694	2	0
RNASeq_4	ENSMUSG00000040697	76	60
RNASeq_4	ENSMUSG00000040699	98	18
RNASeq_4	ENSMUSG00000040701	0	0
RNASeq_4	ENSMUSG00000040703	0	0
RNASeq_4	ENSMUSG00000040705	0	0
RNASeq_4	ENSMUSG00000040706	1	2
RNASeq_4	ENSMUSG00000040710	0	0
RNASeq_4	ENSMUSG00000040711	1	21
RNASeq_4	ENSMUSG00000040712	0	0
RNASeq_4	ENSMUSG00000040713	2	0
RNASeq_4	ENSMUSG00000040714	0	0
RNASeq_4	ENSMUSG00000040715	0	0
RNASeq_4	ENSMUSG00000040717	4	14
RNASeq_4	ENSMUSG00000040720	94	81
RNASeq_4	ENSMUSG00000040721	159	166
RNASeq_4	ENSMUSG00000040722	1	84
RNASeq_4	ENSMUSG00000040723	7	8
RNASeq_4	ENSMUSG00000040724	48	0
RNASeq_4	ENSMUSG00000040725	106	0
RNASeq_4	ENSMUSG00000040726	0	0
RNASeq_4	ENSMUSG00000040728	0	0
RNASeq_4	ENSMUSG00000040729	0	0
RNASeq_4	ENSMUSG00000040731	1042	958
RNASeq_4	ENSMUSG00000040732	0	0
RNASeq_4	ENSMUSG00000040734	0	0
RNASeq_4	ENSMUSG00000040738	75	90
RNASeq_4	ENSMUSG00000040740	0	0
RNASeq_4	ENSMUSG00000040746	0	0
RNASeq_4	ENSMUSG00000040747	0	0
RNASeq_4	ENSMUSG00000040751	0	6
RNASeq_4	ENSMUSG00000040752	3	2
RNASeq_4	ENSMUSG00000040759	127	73
RNASeq_4	ENSMUSG00000040760	51	45
RNASeq_4	ENSMUSG00000040761	79	57
RNASeq_4	ENSMUSG00000040767	0	0
RNASeq_4	ENSMUSG00000040770	0	1
RNASeq_4	ENSMUSG00000040771	0	0
RNASeq_4	ENSMUSG00000040774	0	0
RNASeq_4	ENSMUSG00000040775	0	0
RNASeq_4	ENSMUSG00000040782	74	72
RNASeq_4	ENSMUSG00000040785	6440	6677
RNASeq_4	ENSMUSG00000040794	0	0
RNASeq_4	ENSMUSG00000040795	113	91
RNASeq_4	ENSMUSG00000040797	378	144
RNASeq_4	ENSMUSG00000040809	0	0
RNASeq_4	ENSMUSG00000040811	488	448
RNASeq_4	ENSMUSG00000040812	0	0
RNASeq_4	ENSMUSG00000040813	414	272
RNASeq_4	ENSMUSG00000040818	7	6
RNASeq_4	ENSMUSG00000040820	10	8
RNASeq_4	ENSMUSG00000040822	52	75
RNASeq_4	ENSMUSG00000040824	0	1
RNASeq_4	ENSMUSG00000040828	22	0
RNASeq_4	ENSMUSG00000040829	0	0
RNASeq_4	ENSMUSG00000040836	5	16
RNASeq_4	ENSMUSG00000040838	2	0
RNASeq_4	ENSMUSG00000040840	44	43
RNASeq_4	ENSMUSG00000040841	0	0
RNASeq_4	ENSMUSG00000040842	348	284
RNASeq_4	ENSMUSG00000040843	107	117
RNASeq_4	ENSMUSG00000040848	126	95
RNASeq_4	ENSMUSG00000040850	45	39
RNASeq_4	ENSMUSG00000040852	0	0
RNASeq_4	ENSMUSG00000040856	0	0
RNASeq_4	ENSMUSG00000040857	20	0
RNASeq_4	ENSMUSG00000040859	14	10
RNASeq_4	ENSMUSG00000040860	640	130
RNASeq_4	ENSMUSG00000040865	51	0
RNASeq_4	ENSMUSG00000040866	0	0
RNASeq_4	ENSMUSG00000040867	271	15
RNASeq_4	ENSMUSG00000040875	435	404
RNASeq_4	ENSMUSG00000040877	0	0
RNASeq_4	ENSMUSG00000040883	10	20
RNASeq_4	ENSMUSG00000040888	39	27
RNASeq_4	ENSMUSG00000040891	0	0
RNASeq_4	ENSMUSG00000040896	0	0
RNASeq_4	ENSMUSG00000040899	0	12
RNASeq_4	ENSMUSG00000040901	0	0
RNASeq_4	ENSMUSG00000040904	22	0
RNASeq_4	ENSMUSG00000040907	61	0
RNASeq_4	ENSMUSG00000040913	40	54
RNASeq_4	ENSMUSG00000040918	46	49
RNASeq_4	ENSMUSG00000040919	0	0
RNASeq_4	ENSMUSG00000040928	939	712
RNASeq_4	ENSMUSG00000040929	53	2
RNASeq_4	ENSMUSG00000040935	0	0
RNASeq_4	ENSMUSG00000040936	124	81
RNASeq_4	ENSMUSG00000040938	0	0
RNASeq_4	ENSMUSG00000040940	256	0
RNASeq_4	ENSMUSG00000040943	3	0
RNASeq_4	ENSMUSG00000040945	1415	384
RNASeq_4	ENSMUSG00000040950	0	0
RNASeq_4	ENSMUSG00000040952	45	0
RNASeq_4	ENSMUSG00000040957	139	38
RNASeq_4	ENSMUSG00000040963	0	0
RNASeq_4	ENSMUSG00000040964	1604	1505
RNASeq_4	ENSMUSG00000040966	1	0
RNASeq_4	ENSMUSG00000040969	0	0
RNASeq_4	ENSMUSG00000040972	140	180
RNASeq_4	ENSMUSG00000040978	0	0
RNASeq_4	ENSMUSG00000040985	0	0
RNASeq_4	ENSMUSG00000040987	0	0
RNASeq_4	ENSMUSG00000040997	404	373
RNASeq_4	ENSMUSG00000040998	14	0
RNASeq_4	ENSMUSG00000041000	454	421
RNASeq_4	ENSMUSG00000041009	0	0
RNASeq_4	ENSMUSG00000041012	2	2
RNASeq_4	ENSMUSG00000041014	98	53
RNASeq_4	ENSMUSG00000041025	320	173
RNASeq_4	ENSMUSG00000041028	0	0
RNASeq_4	ENSMUSG00000041035	0	0
RNASeq_4	ENSMUSG00000041037	0	0
RNASeq_4	ENSMUSG00000041040	0	0
RNASeq_4	ENSMUSG00000041044	0	0
RNASeq_4	ENSMUSG00000041046	0	0
RNASeq_4	ENSMUSG00000041052	0	0
RNASeq_4	ENSMUSG00000041057	0	0
RNASeq_4	ENSMUSG00000041058	12	14
RNASeq_4	ENSMUSG00000041062	0	0
RNASeq_4	ENSMUSG00000041064	28	31
RNASeq_4	ENSMUSG00000041068	0	0
RNASeq_4	ENSMUSG00000041073	36	44
RNASeq_4	ENSMUSG00000041075	0	0
RNASeq_4	ENSMUSG00000041078	0	2
RNASeq_4	ENSMUSG00000041079	1	2
RNASeq_4	ENSMUSG00000041084	118	106
RNASeq_4	ENSMUSG00000041112	266	398
RNASeq_4	ENSMUSG00000041117	2	0
RNASeq_4	ENSMUSG00000041119	0	0
RNASeq_4	ENSMUSG00000041120	97	153
RNASeq_4	ENSMUSG00000041124	88	0
RNASeq_4	ENSMUSG00000041126	9	0
RNASeq_4	ENSMUSG00000041130	69	102
RNASeq_4	ENSMUSG00000041132	6	7
RNASeq_4	ENSMUSG00000041134	0	3
RNASeq_4	ENSMUSG00000041135	0	0
RNASeq_4	ENSMUSG00000041138	0	0
RNASeq_4	ENSMUSG00000041141	572	660
RNASeq_4	ENSMUSG00000041143	11	20
RNASeq_4	ENSMUSG00000041147	0	0
RNASeq_4	ENSMUSG00000041153	0	0
RNASeq_4	ENSMUSG00000041161	30	26
RNASeq_4	ENSMUSG00000041164	99	0
RNASeq_4	ENSMUSG00000041165	3	0
RNASeq_4	ENSMUSG00000041168	80	67
RNASeq_4	ENSMUSG00000041180	5	0
RNASeq_4	ENSMUSG00000041187	62	0
RNASeq_4	ENSMUSG00000041189	21	0
RNASeq_4	ENSMUSG00000041193	24	24
RNASeq_4	ENSMUSG00000041199	0	0
RNASeq_4	ENSMUSG00000041202	0	0
RNASeq_4	ENSMUSG00000041203	9	1
RNASeq_4	ENSMUSG00000041205	0	0
RNASeq_4	ENSMUSG00000041215	0	0
RNASeq_4	ENSMUSG00000041216	42	64
RNASeq_4	ENSMUSG00000041219	0	0
RNASeq_4	ENSMUSG00000041220	61	54
RNASeq_4	ENSMUSG00000041225	0	0
RNASeq_4	ENSMUSG00000041231	474	32
RNASeq_4	ENSMUSG00000041235	5	16
RNASeq_4	ENSMUSG00000041236	142	150
RNASeq_4	ENSMUSG00000041237	0	3
RNASeq_4	ENSMUSG00000041238	0	0
RNASeq_4	ENSMUSG00000041241	545	64
RNASeq_4	ENSMUSG00000041247	0	0
RNASeq_4	ENSMUSG00000041248	0	0
RNASeq_4	ENSMUSG00000041255	1	0
RNASeq_4	ENSMUSG00000041258	174	0
RNASeq_4	ENSMUSG00000041261	542	361
RNASeq_4	ENSMUSG00000041263	0	0
RNASeq_4	ENSMUSG00000041264	0	0
RNASeq_4	ENSMUSG00000041268	1	0
RNASeq_4	ENSMUSG00000041272	32	40
RNASeq_4	ENSMUSG00000041278	63	66
RNASeq_4	ENSMUSG00000041287	0	2
RNASeq_4	ENSMUSG00000041293	0	0
RNASeq_4	ENSMUSG00000041297	17	0
RNASeq_4	ENSMUSG00000041298	354	38
RNASeq_4	ENSMUSG00000041301	0	0
RNASeq_4	ENSMUSG00000041303	1	0
RNASeq_4	ENSMUSG00000041308	1	1
RNASeq_4	ENSMUSG00000041309	38	53
RNASeq_4	ENSMUSG00000041313	16	19
RNASeq_4	ENSMUSG00000041319	0	0
RNASeq_4	ENSMUSG00000041323	1	0
RNASeq_4	ENSMUSG00000041324	0	0
RNASeq_4	ENSMUSG00000041328	92	0
RNASeq_4	ENSMUSG00000041329	0	28
RNASeq_4	ENSMUSG00000041341	52	133
RNASeq_4	ENSMUSG00000041343	42	0
RNASeq_4	ENSMUSG00000041346	6	31
RNASeq_4	ENSMUSG00000041347	0	0
RNASeq_4	ENSMUSG00000041351	1888	2117
RNASeq_4	ENSMUSG00000041354	119	117
RNASeq_4	ENSMUSG00000041355	76	60
RNASeq_4	ENSMUSG00000041358	0	0
RNASeq_4	ENSMUSG00000041359	0	0
RNASeq_4	ENSMUSG00000041360	0	0
RNASeq_4	ENSMUSG00000041361	2	0
RNASeq_4	ENSMUSG00000041362	42	0
RNASeq_4	ENSMUSG00000041372	0	0
RNASeq_4	ENSMUSG00000041375	56	86
RNASeq_4	ENSMUSG00000041377	0	0
RNASeq_4	ENSMUSG00000041378	0	0
RNASeq_4	ENSMUSG00000041390	7	6
RNASeq_4	ENSMUSG00000041396	4	0
RNASeq_4	ENSMUSG00000041399	0	2
RNASeq_4	ENSMUSG00000041406	0	0
RNASeq_4	ENSMUSG00000041408	2	0
RNASeq_4	ENSMUSG00000041415	22	13
RNASeq_4	ENSMUSG00000041417	2	1
RNASeq_4	ENSMUSG00000041420	160	89
RNASeq_4	ENSMUSG00000041423	128	0
RNASeq_4	ENSMUSG00000041426	0	0
RNASeq_4	ENSMUSG00000041429	6	6
RNASeq_4	ENSMUSG00000041431	18	0
RNASeq_4	ENSMUSG00000041438	4	0
RNASeq_4	ENSMUSG00000041439	0	0
RNASeq_4	ENSMUSG00000041440	0	0
RNASeq_4	ENSMUSG00000041444	153	0
RNASeq_4	ENSMUSG00000041445	0	0
RNASeq_4	ENSMUSG00000041449	0	7
RNASeq_4	ENSMUSG00000041453	0	0
RNASeq_4	ENSMUSG00000041459	346	0
RNASeq_4	ENSMUSG00000041460	25	0
RNASeq_4	ENSMUSG00000041468	62	37
RNASeq_4	ENSMUSG00000041471	4	0
RNASeq_4	ENSMUSG00000041477	0	11
RNASeq_4	ENSMUSG00000041479	0	0
RNASeq_4	ENSMUSG00000041481	17	6
RNASeq_4	ENSMUSG00000041482	7	0
RNASeq_4	ENSMUSG00000041483	0	0
RNASeq_4	ENSMUSG00000041488	227	156
RNASeq_4	ENSMUSG00000041491	0	0
RNASeq_4	ENSMUSG00000041498	0	0
RNASeq_4	ENSMUSG00000041505	0	0
RNASeq_4	ENSMUSG00000041506	131	175
RNASeq_4	ENSMUSG00000041512	0	0
RNASeq_4	ENSMUSG00000041515	0	0
RNASeq_4	ENSMUSG00000041523	0	0
RNASeq_4	ENSMUSG00000041528	0	0
RNASeq_4	ENSMUSG00000041530	112	120
RNASeq_4	ENSMUSG00000041534	0	0
RNASeq_4	ENSMUSG00000041536	0	0
RNASeq_4	ENSMUSG00000041538	0	0
RNASeq_4	ENSMUSG00000041540	224	285
RNASeq_4	ENSMUSG00000041544	1	0
RNASeq_4	ENSMUSG00000041548	0	0
RNASeq_4	ENSMUSG00000041550	0	0
RNASeq_4	ENSMUSG00000041556	6	0
RNASeq_4	ENSMUSG00000041559	4	8
RNASeq_4	ENSMUSG00000041560	102	54
RNASeq_4	ENSMUSG00000041565	0	0
RNASeq_4	ENSMUSG00000041566	1	0
RNASeq_4	ENSMUSG00000041567	1	3
RNASeq_4	ENSMUSG00000041570	0	0
RNASeq_4	ENSMUSG00000041571	68	44
RNASeq_4	ENSMUSG00000041577	0	0
RNASeq_4	ENSMUSG00000041578	0	0
RNASeq_4	ENSMUSG00000041583	0	0
RNASeq_4	ENSMUSG00000041592	15	12
RNASeq_4	ENSMUSG00000041594	67	133
RNASeq_4	ENSMUSG00000041596	24	0
RNASeq_4	ENSMUSG00000041598	0	0
RNASeq_4	ENSMUSG00000041605	0	0
RNASeq_4	ENSMUSG00000041607	0	0
RNASeq_4	ENSMUSG00000041608	0	1
RNASeq_4	ENSMUSG00000041609	3	0
RNASeq_4	ENSMUSG00000041616	3	0
RNASeq_4	ENSMUSG00000041617	0	0
RNASeq_4	ENSMUSG00000041620	0	0
RNASeq_4	ENSMUSG00000041623	0	0
RNASeq_4	ENSMUSG00000041624	0	0
RNASeq_4	ENSMUSG00000041625	3	0
RNASeq_4	ENSMUSG00000041629	56	0
RNASeq_4	ENSMUSG00000041632	58	58
RNASeq_4	ENSMUSG00000041638	8	13
RNASeq_4	ENSMUSG00000041642	0	0
RNASeq_4	ENSMUSG00000041644	56	0
RNASeq_4	ENSMUSG00000041645	0	0
RNASeq_4	ENSMUSG00000041650	65	68
RNASeq_4	ENSMUSG00000041653	2	15
RNASeq_4	ENSMUSG00000041654	69	84
RNASeq_4	ENSMUSG00000041660	0	4
RNASeq_4	ENSMUSG00000041669	0	12
RNASeq_4	ENSMUSG00000041670	979	1783
RNASeq_4	ENSMUSG00000041671	68	83
RNASeq_4	ENSMUSG00000041673	0	0
RNASeq_4	ENSMUSG00000041674	11	3
RNASeq_4	ENSMUSG00000041679	0	0
RNASeq_4	ENSMUSG00000041681	0	0
RNASeq_4	ENSMUSG00000041684	41	46
RNASeq_4	ENSMUSG00000041685	8	8
RNASeq_4	ENSMUSG00000041695	32	32
RNASeq_4	ENSMUSG00000041696	19	8
RNASeq_4	ENSMUSG00000041697	222	162
RNASeq_4	ENSMUSG00000041698	0	0
RNASeq_4	ENSMUSG00000041702	0	0
RNASeq_4	ENSMUSG00000041703	98	14
RNASeq_4	ENSMUSG00000041707	0	0
RNASeq_4	ENSMUSG00000041708	349	0
RNASeq_4	ENSMUSG00000041712	0	0
RNASeq_4	ENSMUSG00000041716	1	0
RNASeq_4	ENSMUSG00000041720	92	0
RNASeq_4	ENSMUSG00000041729	1174	1714
RNASeq_4	ENSMUSG00000041730	0	0
RNASeq_4	ENSMUSG00000041731	0	18
RNASeq_4	ENSMUSG00000041733	49	52
RNASeq_4	ENSMUSG00000041734	0	3
RNASeq_4	ENSMUSG00000041735	0	0
RNASeq_4	ENSMUSG00000041736	0	0
RNASeq_4	ENSMUSG00000041737	0	0
RNASeq_4	ENSMUSG00000041740	910	991
RNASeq_4	ENSMUSG00000041741	25	25
RNASeq_4	ENSMUSG00000041747	0	0
RNASeq_4	ENSMUSG00000041750	0	0
RNASeq_4	ENSMUSG00000041754	0	0
RNASeq_4	ENSMUSG00000041757	532	289
RNASeq_4	ENSMUSG00000041762	0	0
RNASeq_4	ENSMUSG00000041763	0	0
RNASeq_4	ENSMUSG00000041765	0	0
RNASeq_4	ENSMUSG00000041769	66	2
RNASeq_4	ENSMUSG00000041771	0	0
RNASeq_4	ENSMUSG00000041773	534	552
RNASeq_4	ENSMUSG00000041774	2	0
RNASeq_4	ENSMUSG00000041775	0	0
RNASeq_4	ENSMUSG00000041777	27	0
RNASeq_4	ENSMUSG00000041779	10	1
RNASeq_4	ENSMUSG00000041781	0	0
RNASeq_4	ENSMUSG00000041782	0	0
RNASeq_4	ENSMUSG00000041789	0	0
RNASeq_4	ENSMUSG00000041791	0	0
RNASeq_4	ENSMUSG00000041794	12	24
RNASeq_4	ENSMUSG00000041797	2	7
RNASeq_4	ENSMUSG00000041798	2	2
RNASeq_4	ENSMUSG00000041801	238	219
RNASeq_4	ENSMUSG00000041805	0	0
RNASeq_4	ENSMUSG00000041809	0	5
RNASeq_4	ENSMUSG00000041815	54	73
RNASeq_4	ENSMUSG00000041817	67	44
RNASeq_4	ENSMUSG00000041827	0	0
RNASeq_4	ENSMUSG00000041828	0	0
RNASeq_4	ENSMUSG00000041831	0	0
RNASeq_4	ENSMUSG00000041836	14	0
RNASeq_4	ENSMUSG00000041837	57	80
RNASeq_4	ENSMUSG00000041840	1	2
RNASeq_4	ENSMUSG00000041841	0	0
RNASeq_4	ENSMUSG00000041842	3	0
RNASeq_4	ENSMUSG00000041845	6	0
RNASeq_4	ENSMUSG00000041846	38	28
RNASeq_4	ENSMUSG00000041849	2	0
RNASeq_4	ENSMUSG00000041852	22	0
RNASeq_4	ENSMUSG00000041857	0	0
RNASeq_4	ENSMUSG00000041859	12	21
RNASeq_4	ENSMUSG00000041870	63	108
RNASeq_4	ENSMUSG00000041872	0	0
RNASeq_4	ENSMUSG00000041878	0	0
RNASeq_4	ENSMUSG00000041879	1675	1735
RNASeq_4	ENSMUSG00000041881	16	19
RNASeq_4	ENSMUSG00000041885	0	0
RNASeq_4	ENSMUSG00000041886	0	0
RNASeq_4	ENSMUSG00000041889	350	380
RNASeq_4	ENSMUSG00000041890	385	347
RNASeq_4	ENSMUSG00000041891	0	0
RNASeq_4	ENSMUSG00000041895	6	0
RNASeq_4	ENSMUSG00000041907	0	0
RNASeq_4	ENSMUSG00000041911	207	244
RNASeq_4	ENSMUSG00000041912	86	4
RNASeq_4	ENSMUSG00000041915	7	3
RNASeq_4	ENSMUSG00000041920	17	0
RNASeq_4	ENSMUSG00000041921	23	29
RNASeq_4	ENSMUSG00000041923	43	42
RNASeq_4	ENSMUSG00000041926	88	143
RNASeq_4	ENSMUSG00000041930	36	18
RNASeq_4	ENSMUSG00000041935	83	80
RNASeq_4	ENSMUSG00000041936	379	403
RNASeq_4	ENSMUSG00000041939	0	0
RNASeq_4	ENSMUSG00000041945	7	3
RNASeq_4	ENSMUSG00000041949	0	0
RNASeq_4	ENSMUSG00000041954	1	0
RNASeq_4	ENSMUSG00000041957	3	0
RNASeq_4	ENSMUSG00000041958	13	0
RNASeq_4	ENSMUSG00000041959	167	93
RNASeq_4	ENSMUSG00000041961	11	14
RNASeq_4	ENSMUSG00000041966	73	106
RNASeq_4	ENSMUSG00000041974	0	0
RNASeq_4	ENSMUSG00000041975	241	177
RNASeq_4	ENSMUSG00000041977	1024	926
RNASeq_4	ENSMUSG00000041984	0	0
RNASeq_4	ENSMUSG00000041986	286	318
RNASeq_4	ENSMUSG00000041992	0	27
RNASeq_4	ENSMUSG00000041995	0	1
RNASeq_4	ENSMUSG00000041997	1	0
RNASeq_4	ENSMUSG00000042002	0	0
RNASeq_4	ENSMUSG00000042010	15	12
RNASeq_4	ENSMUSG00000042015	1	0
RNASeq_4	ENSMUSG00000042029	18	53
RNASeq_4	ENSMUSG00000042031	0	0
RNASeq_4	ENSMUSG00000042032	0	0
RNASeq_4	ENSMUSG00000042035	0	0
RNASeq_4	ENSMUSG00000042041	0	0
RNASeq_4	ENSMUSG00000042042	14	33
RNASeq_4	ENSMUSG00000042043	0	0
RNASeq_4	ENSMUSG00000042045	0	0
RNASeq_4	ENSMUSG00000042046	53	81
RNASeq_4	ENSMUSG00000042050	6	12
RNASeq_4	ENSMUSG00000042055	0	0
RNASeq_4	ENSMUSG00000042063	36	46
RNASeq_4	ENSMUSG00000042064	8	2
RNASeq_4	ENSMUSG00000042066	30	0
RNASeq_4	ENSMUSG00000042073	22	53
RNASeq_4	ENSMUSG00000042078	357	252
RNASeq_4	ENSMUSG00000042079	457	0
RNASeq_4	ENSMUSG00000042082	19	10
RNASeq_4	ENSMUSG00000042087	49	27
RNASeq_4	ENSMUSG00000042092	0	0
RNASeq_4	ENSMUSG00000042096	39	0
RNASeq_4	ENSMUSG00000042097	513	871
RNASeq_4	ENSMUSG00000042099	16	11
RNASeq_4	ENSMUSG00000042102	0	0
RNASeq_4	ENSMUSG00000042104	17	9
RNASeq_4	ENSMUSG00000042105	81	0
RNASeq_4	ENSMUSG00000042106	0	0
RNASeq_4	ENSMUSG00000042109	702	572
RNASeq_4	ENSMUSG00000042111	15	0
RNASeq_4	ENSMUSG00000042115	1	3
RNASeq_4	ENSMUSG00000042116	13	10
RNASeq_4	ENSMUSG00000042118	0	0
RNASeq_4	ENSMUSG00000042121	320	302
RNASeq_4	ENSMUSG00000042124	0	0
RNASeq_4	ENSMUSG00000042129	60	4
RNASeq_4	ENSMUSG00000042133	159	72
RNASeq_4	ENSMUSG00000042138	30	0
RNASeq_4	ENSMUSG00000042148	6	8
RNASeq_4	ENSMUSG00000042155	52	66
RNASeq_4	ENSMUSG00000042156	56	43
RNASeq_4	ENSMUSG00000042157	0	0
RNASeq_4	ENSMUSG00000042165	5	0
RNASeq_4	ENSMUSG00000042167	4	4
RNASeq_4	ENSMUSG00000042178	14	12
RNASeq_4	ENSMUSG00000042179	0	0
RNASeq_4	ENSMUSG00000042182	0	0
RNASeq_4	ENSMUSG00000042184	0	0
RNASeq_4	ENSMUSG00000042185	0	36
RNASeq_4	ENSMUSG00000042189	0	0
RNASeq_4	ENSMUSG00000042190	0	0
RNASeq_4	ENSMUSG00000042195	0	0
RNASeq_4	ENSMUSG00000042197	12	16
RNASeq_4	ENSMUSG00000042198	0	0
RNASeq_4	ENSMUSG00000042200	0	0
RNASeq_4	ENSMUSG00000042202	116	97
RNASeq_4	ENSMUSG00000042203	0	0
RNASeq_4	ENSMUSG00000042207	183	254
RNASeq_4	ENSMUSG00000042208	0	0
RNASeq_4	ENSMUSG00000042210	763	600
RNASeq_4	ENSMUSG00000042211	113	125
RNASeq_4	ENSMUSG00000042212	0	0
RNASeq_4	ENSMUSG00000042213	1	3
RNASeq_4	ENSMUSG00000042215	4	6
RNASeq_4	ENSMUSG00000042216	681	734
RNASeq_4	ENSMUSG00000042219	0	0
RNASeq_4	ENSMUSG00000042228	31	0
RNASeq_4	ENSMUSG00000042229	58	42
RNASeq_4	ENSMUSG00000042240	0	0
RNASeq_4	ENSMUSG00000042243	0	0
RNASeq_4	ENSMUSG00000042244	0	0
RNASeq_4	ENSMUSG00000042246	0	0
RNASeq_4	ENSMUSG00000042248	0	0
RNASeq_4	ENSMUSG00000042249	144	147
RNASeq_4	ENSMUSG00000042250	0	0
RNASeq_4	ENSMUSG00000042251	0	3
RNASeq_4	ENSMUSG00000042254	2	0
RNASeq_4	ENSMUSG00000042256	23	18
RNASeq_4	ENSMUSG00000042258	7	15
RNASeq_4	ENSMUSG00000042262	0	0
RNASeq_4	ENSMUSG00000042265	0	0
RNASeq_4	ENSMUSG00000042268	0	0
RNASeq_4	ENSMUSG00000042269	0	0
RNASeq_4	ENSMUSG00000042272	168	85
RNASeq_4	ENSMUSG00000042275	46	57
RNASeq_4	ENSMUSG00000042279	0	0
RNASeq_4	ENSMUSG00000042284	6	2
RNASeq_4	ENSMUSG00000042286	0	0
RNASeq_4	ENSMUSG00000042289	0	0
RNASeq_4	ENSMUSG00000042292	215	184
RNASeq_4	ENSMUSG00000042293	4	9
RNASeq_4	ENSMUSG00000042298	9	7
RNASeq_4	ENSMUSG00000042302	79	51
RNASeq_4	ENSMUSG00000042303	0	0
RNASeq_4	ENSMUSG00000042305	198	0
RNASeq_4	ENSMUSG00000042306	0	0
RNASeq_4	ENSMUSG00000042308	0	9
RNASeq_4	ENSMUSG00000042312	0	0
RNASeq_4	ENSMUSG00000042320	0	0
RNASeq_4	ENSMUSG00000042323	3	0
RNASeq_4	ENSMUSG00000042328	0	0
RNASeq_4	ENSMUSG00000042331	575	230
RNASeq_4	ENSMUSG00000042333	0	0
RNASeq_4	ENSMUSG00000042340	0	0
RNASeq_4	ENSMUSG00000042345	0	0
RNASeq_4	ENSMUSG00000042348	161	63
RNASeq_4	ENSMUSG00000042349	0	64
RNASeq_4	ENSMUSG00000042350	0	0
RNASeq_4	ENSMUSG00000042351	0	0
RNASeq_4	ENSMUSG00000042353	0	0
RNASeq_4	ENSMUSG00000042354	0	0
RNASeq_4	ENSMUSG00000042357	0	4
RNASeq_4	ENSMUSG00000042359	313	278
RNASeq_4	ENSMUSG00000042363	0	0
RNASeq_4	ENSMUSG00000042364	83	83
RNASeq_4	ENSMUSG00000042367	0	8
RNASeq_4	ENSMUSG00000042369	0	0
RNASeq_4	ENSMUSG00000042371	0	0
RNASeq_4	ENSMUSG00000042372	0	0
RNASeq_4	ENSMUSG00000042377	0	0
RNASeq_4	ENSMUSG00000042379	2	0
RNASeq_4	ENSMUSG00000042380	24	50
RNASeq_4	ENSMUSG00000042385	0	0
RNASeq_4	ENSMUSG00000042388	197	314
RNASeq_4	ENSMUSG00000042389	18	10
RNASeq_4	ENSMUSG00000042390	357	8
RNASeq_4	ENSMUSG00000042396	28	24
RNASeq_4	ENSMUSG00000042401	67	57
RNASeq_4	ENSMUSG00000042404	0	0
RNASeq_4	ENSMUSG00000042406	123	133
RNASeq_4	ENSMUSG00000042408	56	106
RNASeq_4	ENSMUSG00000042410	0	0
RNASeq_4	ENSMUSG00000042414	0	0
RNASeq_4	ENSMUSG00000042417	7	5
RNASeq_4	ENSMUSG00000042419	51	27
RNASeq_4	ENSMUSG00000042423	0	6
RNASeq_4	ENSMUSG00000042426	102	81
RNASeq_4	ENSMUSG00000042428	833	736
RNASeq_4	ENSMUSG00000042429	183	172
RNASeq_4	ENSMUSG00000042436	3	0
RNASeq_4	ENSMUSG00000042439	89	70
RNASeq_4	ENSMUSG00000042444	32	16
RNASeq_4	ENSMUSG00000042446	92	20
RNASeq_4	ENSMUSG00000042447	12	22
RNASeq_4	ENSMUSG00000042448	0	0
RNASeq_4	ENSMUSG00000042451	0	0
RNASeq_4	ENSMUSG00000042453	0	0
RNASeq_4	ENSMUSG00000042459	0	0
RNASeq_4	ENSMUSG00000042460	0	0
RNASeq_4	ENSMUSG00000042462	0	0
RNASeq_4	ENSMUSG00000042472	0	0
RNASeq_4	ENSMUSG00000042474	0	0
RNASeq_4	ENSMUSG00000042476	0	0
RNASeq_4	ENSMUSG00000042477	0	0
RNASeq_4	ENSMUSG00000042485	0	2
RNASeq_4	ENSMUSG00000042487	60	38
RNASeq_4	ENSMUSG00000042489	0	1
RNASeq_4	ENSMUSG00000042492	0	0
RNASeq_4	ENSMUSG00000042496	0	25
RNASeq_4	ENSMUSG00000042499	0	0
RNASeq_4	ENSMUSG00000042500	5	3
RNASeq_4	ENSMUSG00000042501	0	6
RNASeq_4	ENSMUSG00000042502	0	0
RNASeq_4	ENSMUSG00000042505	0	0
RNASeq_4	ENSMUSG00000042506	618	613
RNASeq_4	ENSMUSG00000042507	0	0
RNASeq_4	ENSMUSG00000042508	0	0
RNASeq_4	ENSMUSG00000042510	0	0
RNASeq_4	ENSMUSG00000042514	17	0
RNASeq_4	ENSMUSG00000042520	0	0
RNASeq_4	ENSMUSG00000042523	121	0
RNASeq_4	ENSMUSG00000042524	225	192
RNASeq_4	ENSMUSG00000042529	312	375
RNASeq_4	ENSMUSG00000042532	513	534
RNASeq_4	ENSMUSG00000042535	76	66
RNASeq_4	ENSMUSG00000042540	0	0
RNASeq_4	ENSMUSG00000042541	199	181
RNASeq_4	ENSMUSG00000042548	14	0
RNASeq_4	ENSMUSG00000042549	0	0
RNASeq_4	ENSMUSG00000042554	0	0
RNASeq_4	ENSMUSG00000042557	92	111
RNASeq_4	ENSMUSG00000042558	0	0
RNASeq_4	ENSMUSG00000042564	92	6
RNASeq_4	ENSMUSG00000042567	0	7
RNASeq_4	ENSMUSG00000042569	7	0
RNASeq_4	ENSMUSG00000042570	0	0
RNASeq_4	ENSMUSG00000042572	69	0
RNASeq_4	ENSMUSG00000042579	0	0
RNASeq_4	ENSMUSG00000042581	0	0
RNASeq_4	ENSMUSG00000042589	1333	0
RNASeq_4	ENSMUSG00000042590	81	169
RNASeq_4	ENSMUSG00000042594	0	0
RNASeq_4	ENSMUSG00000042596	0	0
RNASeq_4	ENSMUSG00000042599	15	12
RNASeq_4	ENSMUSG00000042604	0	0
RNASeq_4	ENSMUSG00000042605	389	0
RNASeq_4	ENSMUSG00000042606	0	0
RNASeq_4	ENSMUSG00000042607	6	0
RNASeq_4	ENSMUSG00000042608	45	33
RNASeq_4	ENSMUSG00000042613	0	0
RNASeq_4	ENSMUSG00000042616	20	66
RNASeq_4	ENSMUSG00000042622	0	2
RNASeq_4	ENSMUSG00000042625	159	32
RNASeq_4	ENSMUSG00000042626	164	0
RNASeq_4	ENSMUSG00000042628	0	0
RNASeq_4	ENSMUSG00000042631	4	13
RNASeq_4	ENSMUSG00000042632	80	104
RNASeq_4	ENSMUSG00000042638	15	7
RNASeq_4	ENSMUSG00000042641	12	0
RNASeq_4	ENSMUSG00000042642	0	0
RNASeq_4	ENSMUSG00000042644	63	3
RNASeq_4	ENSMUSG00000042650	168	24
RNASeq_4	ENSMUSG00000042655	0	0
RNASeq_4	ENSMUSG00000042659	0	0
RNASeq_4	ENSMUSG00000042660	2	2
RNASeq_4	ENSMUSG00000042662	0	4
RNASeq_4	ENSMUSG00000042670	0	0
RNASeq_4	ENSMUSG00000042671	4868	4365
RNASeq_4	ENSMUSG00000042672	4	3
RNASeq_4	ENSMUSG00000042675	0	1
RNASeq_4	ENSMUSG00000042677	0	0
RNASeq_4	ENSMUSG00000042678	0	0
RNASeq_4	ENSMUSG00000042680	6	14
RNASeq_4	ENSMUSG00000042682	0	0
RNASeq_4	ENSMUSG00000042684	14	30
RNASeq_4	ENSMUSG00000042686	5	2
RNASeq_4	ENSMUSG00000042688	326	134
RNASeq_4	ENSMUSG00000042694	12	8
RNASeq_4	ENSMUSG00000042699	152	261
RNASeq_4	ENSMUSG00000042700	0	6
RNASeq_4	ENSMUSG00000042705	10	8
RNASeq_4	ENSMUSG00000042707	0	0
RNASeq_4	ENSMUSG00000042708	0	0
RNASeq_4	ENSMUSG00000042709	7	2
RNASeq_4	ENSMUSG00000042717	1	0
RNASeq_4	ENSMUSG00000042719	2	2
RNASeq_4	ENSMUSG00000042724	76	186
RNASeq_4	ENSMUSG00000042726	268	33
RNASeq_4	ENSMUSG00000042729	0	0
RNASeq_4	ENSMUSG00000042734	229	192
RNASeq_4	ENSMUSG00000042737	0	0
RNASeq_4	ENSMUSG00000042742	0	0
RNASeq_4	ENSMUSG00000042743	164	67
RNASeq_4	ENSMUSG00000042744	90	79
RNASeq_4	ENSMUSG00000042745	8	8
RNASeq_4	ENSMUSG00000042747	63	85
RNASeq_4	ENSMUSG00000042751	475	509
RNASeq_4	ENSMUSG00000042757	109	103
RNASeq_4	ENSMUSG00000042759	0	0
RNASeq_4	ENSMUSG00000042761	45	30
RNASeq_4	ENSMUSG00000042763	10	30
RNASeq_4	ENSMUSG00000042766	240	357
RNASeq_4	ENSMUSG00000042770	85	69
RNASeq_4	ENSMUSG00000042772	215	157
RNASeq_4	ENSMUSG00000042774	0	0
RNASeq_4	ENSMUSG00000042784	3	0
RNASeq_4	ENSMUSG00000042787	64	57
RNASeq_4	ENSMUSG00000042788	1	10
RNASeq_4	ENSMUSG00000042790	0	0
RNASeq_4	ENSMUSG00000042793	59	52
RNASeq_4	ENSMUSG00000042797	64	62
RNASeq_4	ENSMUSG00000042800	0	0
RNASeq_4	ENSMUSG00000042801	0	0
RNASeq_4	ENSMUSG00000042804	0	0
RNASeq_4	ENSMUSG00000042807	0	0
RNASeq_4	ENSMUSG00000042808	1	0
RNASeq_4	ENSMUSG00000042810	81	75
RNASeq_4	ENSMUSG00000042812	0	0
RNASeq_4	ENSMUSG00000042814	0	3
RNASeq_4	ENSMUSG00000042816	0	1
RNASeq_4	ENSMUSG00000042817	20	13
RNASeq_4	ENSMUSG00000042821	0	0
RNASeq_4	ENSMUSG00000042826	65	26
RNASeq_4	ENSMUSG00000042828	0	0
RNASeq_4	ENSMUSG00000042831	0	0
RNASeq_4	ENSMUSG00000042834	1549	1346
RNASeq_4	ENSMUSG00000042842	0	0
RNASeq_4	ENSMUSG00000042845	0	0
RNASeq_4	ENSMUSG00000042846	0	0
RNASeq_4	ENSMUSG00000042848	0	0
RNASeq_4	ENSMUSG00000042849	0	0
RNASeq_4	ENSMUSG00000042851	1	2
RNASeq_4	ENSMUSG00000042857	0	0
RNASeq_4	ENSMUSG00000042861	0	0
RNASeq_4	ENSMUSG00000042863	0	0
RNASeq_4	ENSMUSG00000042869	0	0
RNASeq_4	ENSMUSG00000042870	100	20
RNASeq_4	ENSMUSG00000042873	152	106
RNASeq_4	ENSMUSG00000042874	0	0
RNASeq_4	ENSMUSG00000042888	0	0
RNASeq_4	ENSMUSG00000042894	0	0
RNASeq_4	ENSMUSG00000042895	1	0
RNASeq_4	ENSMUSG00000042901	135	1
RNASeq_4	ENSMUSG00000042909	0	0
RNASeq_4	ENSMUSG00000042918	0	0
RNASeq_4	ENSMUSG00000042940	0	0
RNASeq_4	ENSMUSG00000042942	0	0
RNASeq_4	ENSMUSG00000042961	0	0
RNASeq_4	ENSMUSG00000042962	0	0
RNASeq_4	ENSMUSG00000042976	0	0
RNASeq_4	ENSMUSG00000042978	219	193
RNASeq_4	ENSMUSG00000042985	0	0
RNASeq_4	ENSMUSG00000042988	0	0
RNASeq_4	ENSMUSG00000042992	78	83
RNASeq_4	ENSMUSG00000042993	0	0
RNASeq_4	ENSMUSG00000042997	0	0
RNASeq_4	ENSMUSG00000043003	0	0
RNASeq_4	ENSMUSG00000043004	241	168
RNASeq_4	ENSMUSG00000043008	0	0
RNASeq_4	ENSMUSG00000043013	0	0
RNASeq_4	ENSMUSG00000043015	0	0
RNASeq_4	ENSMUSG00000043017	5	0
RNASeq_4	ENSMUSG00000043019	66	38
RNASeq_4	ENSMUSG00000043020	0	0
RNASeq_4	ENSMUSG00000043024	0	0
RNASeq_4	ENSMUSG00000043029	0	0
RNASeq_4	ENSMUSG00000043036	20	0
RNASeq_4	ENSMUSG00000043050	0	0
RNASeq_4	ENSMUSG00000043051	0	0
RNASeq_4	ENSMUSG00000043059	3	0
RNASeq_4	ENSMUSG00000043060	0	0
RNASeq_4	ENSMUSG00000043061	82	44
RNASeq_4	ENSMUSG00000043065	4	0
RNASeq_4	ENSMUSG00000043066	0	0
RNASeq_4	ENSMUSG00000043067	408	758
RNASeq_4	ENSMUSG00000043068	1	0
RNASeq_4	ENSMUSG00000043073	0	0
RNASeq_4	ENSMUSG00000043079	0	0
RNASeq_4	ENSMUSG00000043085	0	0
RNASeq_4	ENSMUSG00000043087	0	0
RNASeq_4	ENSMUSG00000043088	0	0
RNASeq_4	ENSMUSG00000043089	0	0
RNASeq_4	ENSMUSG00000043090	29	1
RNASeq_4	ENSMUSG00000043091	447	0
RNASeq_4	ENSMUSG00000043099	0	0
RNASeq_4	ENSMUSG00000043102	0	0
RNASeq_4	ENSMUSG00000043110	0	0
RNASeq_4	ENSMUSG00000043119	0	0
RNASeq_4	ENSMUSG00000043122	1	2
RNASeq_4	ENSMUSG00000043126	0	0
RNASeq_4	ENSMUSG00000043131	0	0
RNASeq_4	ENSMUSG00000043140	0	0
RNASeq_4	ENSMUSG00000043144	6	10
RNASeq_4	ENSMUSG00000043145	0	0
RNASeq_4	ENSMUSG00000043153	0	2
RNASeq_4	ENSMUSG00000043154	50	20
RNASeq_4	ENSMUSG00000043155	0	0
RNASeq_4	ENSMUSG00000043157	0	0
RNASeq_4	ENSMUSG00000043162	0	0
RNASeq_4	ENSMUSG00000043164	0	0
RNASeq_4	ENSMUSG00000043165	2	0
RNASeq_4	ENSMUSG00000043168	15	0
RNASeq_4	ENSMUSG00000043183	0	0
RNASeq_4	ENSMUSG00000043190	65	116
RNASeq_4	ENSMUSG00000043192	0	0
RNASeq_4	ENSMUSG00000043207	32	28
RNASeq_4	ENSMUSG00000043219	0	0
RNASeq_4	ENSMUSG00000043226	0	0
RNASeq_4	ENSMUSG00000043230	0	0
RNASeq_4	ENSMUSG00000043241	0	0
RNASeq_4	ENSMUSG00000043243	4	12
RNASeq_4	ENSMUSG00000043251	0	0
RNASeq_4	ENSMUSG00000043252	0	0
RNASeq_4	ENSMUSG00000043257	27	11
RNASeq_4	ENSMUSG00000043259	0	0
RNASeq_4	ENSMUSG00000043262	0	0
RNASeq_4	ENSMUSG00000043267	0	0
RNASeq_4	ENSMUSG00000043274	0	0
RNASeq_4	ENSMUSG00000043279	5	5
RNASeq_4	ENSMUSG00000043282	0	0
RNASeq_4	ENSMUSG00000043284	84	40
RNASeq_4	ENSMUSG00000043286	2	22
RNASeq_4	ENSMUSG00000043289	0	0
RNASeq_4	ENSMUSG00000043290	4	10
RNASeq_4	ENSMUSG00000043298	165	30
RNASeq_4	ENSMUSG00000043300	29	31
RNASeq_4	ENSMUSG00000043301	214	225
RNASeq_4	ENSMUSG00000043308	0	0
RNASeq_4	ENSMUSG00000043310	0	0
RNASeq_4	ENSMUSG00000043311	40	19
RNASeq_4	ENSMUSG00000043312	0	0
RNASeq_4	ENSMUSG00000043313	0	0
RNASeq_4	ENSMUSG00000043314	0	0
RNASeq_4	ENSMUSG00000043319	0	0
RNASeq_4	ENSMUSG00000043323	112	50
RNASeq_4	ENSMUSG00000043331	0	0
RNASeq_4	ENSMUSG00000043333	0	0
RNASeq_4	ENSMUSG00000043336	0	1
RNASeq_4	ENSMUSG00000043340	0	0
RNASeq_4	ENSMUSG00000043342	0	0
RNASeq_4	ENSMUSG00000043346	1	0
RNASeq_4	ENSMUSG00000043354	0	0
RNASeq_4	ENSMUSG00000043357	0	0
RNASeq_4	ENSMUSG00000043366	0	0
RNASeq_4	ENSMUSG00000043372	45	0
RNASeq_4	ENSMUSG00000043383	0	0
RNASeq_4	ENSMUSG00000043385	0	0
RNASeq_4	ENSMUSG00000043388	114	113
RNASeq_4	ENSMUSG00000043391	0	0
RNASeq_4	ENSMUSG00000043398	0	0
RNASeq_4	ENSMUSG00000043410	12	0
RNASeq_4	ENSMUSG00000043411	603	695
RNASeq_4	ENSMUSG00000043415	0	0
RNASeq_4	ENSMUSG00000043418	0	0
RNASeq_4	ENSMUSG00000043419	354	391
RNASeq_4	ENSMUSG00000043421	4	0
RNASeq_4	ENSMUSG00000043424	0	6
RNASeq_4	ENSMUSG00000043429	0	0
RNASeq_4	ENSMUSG00000043430	0	0
RNASeq_4	ENSMUSG00000043432	0	0
RNASeq_4	ENSMUSG00000043439	68	57
RNASeq_4	ENSMUSG00000043441	0	0
RNASeq_4	ENSMUSG00000043445	93	76
RNASeq_4	ENSMUSG00000043448	392	292
RNASeq_4	ENSMUSG00000043456	393	324
RNASeq_4	ENSMUSG00000043458	9	0
RNASeq_4	ENSMUSG00000043460	3	2
RNASeq_4	ENSMUSG00000043461	7	28
RNASeq_4	ENSMUSG00000043467	0	0
RNASeq_4	ENSMUSG00000043468	0	0
RNASeq_4	ENSMUSG00000043472	0	0
RNASeq_4	ENSMUSG00000043483	4	0
RNASeq_4	ENSMUSG00000043484	0	0
RNASeq_4	ENSMUSG00000043485	0	0
RNASeq_4	ENSMUSG00000043487	0	0
RNASeq_4	ENSMUSG00000043488	4	0
RNASeq_4	ENSMUSG00000043496	39	42
RNASeq_4	ENSMUSG00000043498	15	10
RNASeq_4	ENSMUSG00000043501	5	13
RNASeq_4	ENSMUSG00000043505	0	0
RNASeq_4	ENSMUSG00000043510	2	32
RNASeq_4	ENSMUSG00000043522	0	0
RNASeq_4	ENSMUSG00000043529	0	0
RNASeq_4	ENSMUSG00000043531	248	52
RNASeq_4	ENSMUSG00000043535	0	0
RNASeq_4	ENSMUSG00000043537	0	0
RNASeq_4	ENSMUSG00000043541	0	7
RNASeq_4	ENSMUSG00000043542	322	279
RNASeq_4	ENSMUSG00000043556	1	1
RNASeq_4	ENSMUSG00000043557	0	0
RNASeq_4	ENSMUSG00000043572	23	21
RNASeq_4	ENSMUSG00000043583	0	0
RNASeq_4	ENSMUSG00000043587	0	0
RNASeq_4	ENSMUSG00000043592	0	0
RNASeq_4	ENSMUSG00000043602	19	8
RNASeq_4	ENSMUSG00000043605	0	0
RNASeq_4	ENSMUSG00000043613	0	0
RNASeq_4	ENSMUSG00000043614	0	0
RNASeq_4	ENSMUSG00000043618	0	0
RNASeq_4	ENSMUSG00000043621	96	90
RNASeq_4	ENSMUSG00000043623	17	28
RNASeq_4	ENSMUSG00000043629	111	0
RNASeq_4	ENSMUSG00000043631	0	0
RNASeq_4	ENSMUSG00000043633	5	0
RNASeq_4	ENSMUSG00000043635	59	52
RNASeq_4	ENSMUSG00000043639	18	20
RNASeq_4	ENSMUSG00000043644	0	0
RNASeq_4	ENSMUSG00000043648	0	0
RNASeq_4	ENSMUSG00000043659	1	3
RNASeq_4	ENSMUSG00000043664	0	0
RNASeq_4	ENSMUSG00000043668	90	46
RNASeq_4	ENSMUSG00000043670	0	0
RNASeq_4	ENSMUSG00000043671	36	45
RNASeq_4	ENSMUSG00000043673	4	2
RNASeq_4	ENSMUSG00000043681	0	0
RNASeq_4	ENSMUSG00000043683	1197	1
RNASeq_4	ENSMUSG00000043687	0	5
RNASeq_4	ENSMUSG00000043692	0	0
RNASeq_4	ENSMUSG00000043698	0	0
RNASeq_4	ENSMUSG00000043702	6	12
RNASeq_4	ENSMUSG00000043705	0	0
RNASeq_4	ENSMUSG00000043716	1	1
RNASeq_4	ENSMUSG00000043719	1	0
RNASeq_4	ENSMUSG00000043727	0	0
RNASeq_4	ENSMUSG00000043733	340	391
RNASeq_4	ENSMUSG00000043740	0	0
RNASeq_4	ENSMUSG00000043747	0	0
RNASeq_4	ENSMUSG00000043753	0	0
RNASeq_4	ENSMUSG00000043760	0	0
RNASeq_4	ENSMUSG00000043770	0	0
RNASeq_4	ENSMUSG00000043773	5	16
RNASeq_4	ENSMUSG00000043782	0	0
RNASeq_4	ENSMUSG00000043787	0	0
RNASeq_4	ENSMUSG00000043789	0	0
RNASeq_4	ENSMUSG00000043794	16	0
RNASeq_4	ENSMUSG00000043795	0	0
RNASeq_4	ENSMUSG00000043800	0	0
RNASeq_4	ENSMUSG00000043807	10	0
RNASeq_4	ENSMUSG00000043811	0	0
RNASeq_4	ENSMUSG00000043822	0	0
RNASeq_4	ENSMUSG00000043827	0	0
RNASeq_4	ENSMUSG00000043831	299	0
RNASeq_4	ENSMUSG00000043832	0	0
RNASeq_4	ENSMUSG00000043833	0	0
RNASeq_4	ENSMUSG00000043843	0	0
RNASeq_4	ENSMUSG00000043850	11	0
RNASeq_4	ENSMUSG00000043855	0	0
RNASeq_4	ENSMUSG00000043857	116	62
RNASeq_4	ENSMUSG00000043859	0	0
RNASeq_4	ENSMUSG00000043865	0	0
RNASeq_4	ENSMUSG00000043866	0	0
RNASeq_4	ENSMUSG00000043872	0	16
RNASeq_4	ENSMUSG00000043873	0	0
RNASeq_4	ENSMUSG00000043880	0	0
RNASeq_4	ENSMUSG00000043881	12	0
RNASeq_4	ENSMUSG00000043885	8	0
RNASeq_4	ENSMUSG00000043892	0	0
RNASeq_4	ENSMUSG00000043895	0	0
RNASeq_4	ENSMUSG00000043897	0	0
RNASeq_4	ENSMUSG00000043903	0	6
RNASeq_4	ENSMUSG00000043909	767	673
RNASeq_4	ENSMUSG00000043911	0	0
RNASeq_4	ENSMUSG00000043913	2	2
RNASeq_4	ENSMUSG00000043923	0	0
RNASeq_4	ENSMUSG00000043924	10	30
RNASeq_4	ENSMUSG00000043925	0	0
RNASeq_4	ENSMUSG00000043931	0	0
RNASeq_4	ENSMUSG00000043932	0	0
RNASeq_4	ENSMUSG00000043939	0	0
RNASeq_4	ENSMUSG00000043940	0	0
RNASeq_4	ENSMUSG00000043943	0	0
RNASeq_4	ENSMUSG00000043945	0	0
RNASeq_4	ENSMUSG00000043948	0	0
RNASeq_4	ENSMUSG00000043953	0	0
RNASeq_4	ENSMUSG00000043962	597	1
RNASeq_4	ENSMUSG00000043964	0	0
RNASeq_4	ENSMUSG00000043969	29	21
RNASeq_4	ENSMUSG00000043972	0	0
RNASeq_4	ENSMUSG00000043982	0	0
RNASeq_4	ENSMUSG00000043986	0	0
RNASeq_4	ENSMUSG00000043987	0	10
RNASeq_4	ENSMUSG00000043991	14	0
RNASeq_4	ENSMUSG00000043993	0	0
RNASeq_4	ENSMUSG00000043998	60	3
RNASeq_4	ENSMUSG00000043999	35	24
RNASeq_4	ENSMUSG00000044005	137	290
RNASeq_4	ENSMUSG00000044006	19	4
RNASeq_4	ENSMUSG00000044014	0	0
RNASeq_4	ENSMUSG00000044017	9	3
RNASeq_4	ENSMUSG00000044018	0	0
RNASeq_4	ENSMUSG00000044021	0	0
RNASeq_4	ENSMUSG00000044022	1	0
RNASeq_4	ENSMUSG00000044024	429	0
RNASeq_4	ENSMUSG00000044025	0	0
RNASeq_4	ENSMUSG00000044026	0	0
RNASeq_4	ENSMUSG00000044029	0	0
RNASeq_4	ENSMUSG00000044030	15	10
RNASeq_4	ENSMUSG00000044033	3	4
RNASeq_4	ENSMUSG00000044034	0	0
RNASeq_4	ENSMUSG00000044037	43	56
RNASeq_4	ENSMUSG00000044039	0	0
RNASeq_4	ENSMUSG00000044040	0	0
RNASeq_4	ENSMUSG00000044041	0	0
RNASeq_4	ENSMUSG00000044042	60	101
RNASeq_4	ENSMUSG00000044043	1	0
RNASeq_4	ENSMUSG00000044052	0	0
RNASeq_4	ENSMUSG00000044055	0	0
RNASeq_4	ENSMUSG00000044056	0	0
RNASeq_4	ENSMUSG00000044058	0	0
RNASeq_4	ENSMUSG00000044060	478	350
RNASeq_4	ENSMUSG00000044061	0	0
RNASeq_4	ENSMUSG00000044062	0	0
RNASeq_4	ENSMUSG00000044066	39	5
RNASeq_4	ENSMUSG00000044067	0	0
RNASeq_4	ENSMUSG00000044068	0	7
RNASeq_4	ENSMUSG00000044071	21	13
RNASeq_4	ENSMUSG00000044072	50	30
RNASeq_4	ENSMUSG00000044080	0	0
RNASeq_4	ENSMUSG00000044081	35	11
RNASeq_4	ENSMUSG00000044084	3	0
RNASeq_4	ENSMUSG00000044086	0	0
RNASeq_4	ENSMUSG00000044092	0	0
RNASeq_4	ENSMUSG00000044098	22	12
RNASeq_4	ENSMUSG00000044103	0	0
RNASeq_4	ENSMUSG00000044106	0	0
RNASeq_4	ENSMUSG00000044107	0	0
RNASeq_4	ENSMUSG00000044117	0	0
RNASeq_4	ENSMUSG00000044120	0	0
RNASeq_4	ENSMUSG00000044122	0	0
RNASeq_4	ENSMUSG00000044125	0	0
RNASeq_4	ENSMUSG00000044134	0	0
RNASeq_4	ENSMUSG00000044139	0	0
RNASeq_4	ENSMUSG00000044141	0	0
RNASeq_4	ENSMUSG00000044145	0	0
RNASeq_4	ENSMUSG00000044147	154	55
RNASeq_4	ENSMUSG00000044155	0	0
RNASeq_4	ENSMUSG00000044156	0	0
RNASeq_4	ENSMUSG00000044162	0	0
RNASeq_4	ENSMUSG00000044164	0	1
RNASeq_4	ENSMUSG00000044165	37	34
RNASeq_4	ENSMUSG00000044167	7	3
RNASeq_4	ENSMUSG00000044170	0	0
RNASeq_4	ENSMUSG00000044172	1	0
RNASeq_4	ENSMUSG00000044176	24	0
RNASeq_4	ENSMUSG00000044177	4	5
RNASeq_4	ENSMUSG00000044186	0	0
RNASeq_4	ENSMUSG00000044197	12	4
RNASeq_4	ENSMUSG00000044199	0	0
RNASeq_4	ENSMUSG00000044201	0	0
RNASeq_4	ENSMUSG00000044205	0	0
RNASeq_4	ENSMUSG00000044213	0	0
RNASeq_4	ENSMUSG00000044216	37	29
RNASeq_4	ENSMUSG00000044217	0	3
RNASeq_4	ENSMUSG00000044220	0	0
RNASeq_4	ENSMUSG00000044221	99	0
RNASeq_4	ENSMUSG00000044222	0	0
RNASeq_4	ENSMUSG00000044224	21	6
RNASeq_4	ENSMUSG00000044227	0	0
RNASeq_4	ENSMUSG00000044229	30	42
RNASeq_4	ENSMUSG00000044231	34	62
RNASeq_4	ENSMUSG00000044243	2	0
RNASeq_4	ENSMUSG00000044244	30	62
RNASeq_4	ENSMUSG00000044248	0	0
RNASeq_4	ENSMUSG00000044249	0	0
RNASeq_4	ENSMUSG00000044250	9	0
RNASeq_4	ENSMUSG00000044252	1013	0
RNASeq_4	ENSMUSG00000044254	12	1
RNASeq_4	ENSMUSG00000044258	0	0
RNASeq_4	ENSMUSG00000044265	0	0
RNASeq_4	ENSMUSG00000044276	0	0
RNASeq_4	ENSMUSG00000044279	5	19
RNASeq_4	ENSMUSG00000044286	0	0
RNASeq_4	ENSMUSG00000044287	0	0
RNASeq_4	ENSMUSG00000044288	72	48
RNASeq_4	ENSMUSG00000044292	0	0
RNASeq_4	ENSMUSG00000044293	0	0
RNASeq_4	ENSMUSG00000044294	0	0
RNASeq_4	ENSMUSG00000044296	0	0
RNASeq_4	ENSMUSG00000044303	0	0
RNASeq_4	ENSMUSG00000044306	290	125
RNASeq_4	ENSMUSG00000044308	116	84
RNASeq_4	ENSMUSG00000044309	0	0
RNASeq_4	ENSMUSG00000044312	0	0
RNASeq_4	ENSMUSG00000044313	0	0
RNASeq_4	ENSMUSG00000044317	0	0
RNASeq_4	ENSMUSG00000044320	0	0
RNASeq_4	ENSMUSG00000044322	0	0
RNASeq_4	ENSMUSG00000044328	22	0
RNASeq_4	ENSMUSG00000044330	0	0
RNASeq_4	ENSMUSG00000044337	2	2
RNASeq_4	ENSMUSG00000044338	1	3
RNASeq_4	ENSMUSG00000044339	0	0
RNASeq_4	ENSMUSG00000044340	0	0
RNASeq_4	ENSMUSG00000044345	0	4
RNASeq_4	ENSMUSG00000044349	74	52
RNASeq_4	ENSMUSG00000044350	0	0
RNASeq_4	ENSMUSG00000044352	0	0
RNASeq_4	ENSMUSG00000044361	0	0
RNASeq_4	ENSMUSG00000044362	0	0
RNASeq_4	ENSMUSG00000044364	0	0
RNASeq_4	ENSMUSG00000044365	19	1
RNASeq_4	ENSMUSG00000044367	0	0
RNASeq_4	ENSMUSG00000044375	0	0
RNASeq_4	ENSMUSG00000044378	0	2
RNASeq_4	ENSMUSG00000044387	1	1
RNASeq_4	ENSMUSG00000044390	3	0
RNASeq_4	ENSMUSG00000044393	5	0
RNASeq_4	ENSMUSG00000044405	0	0
RNASeq_4	ENSMUSG00000044408	0	0
RNASeq_4	ENSMUSG00000044424	2	0
RNASeq_4	ENSMUSG00000044429	0	0
RNASeq_4	ENSMUSG00000044430	0	0
RNASeq_4	ENSMUSG00000044433	120	0
RNASeq_4	ENSMUSG00000044441	0	0
RNASeq_4	ENSMUSG00000044442	78	8
RNASeq_4	ENSMUSG00000044444	0	0
RNASeq_4	ENSMUSG00000044447	35	35
RNASeq_4	ENSMUSG00000044452	31	49
RNASeq_4	ENSMUSG00000044453	0	0
RNASeq_4	ENSMUSG00000044454	0	0
RNASeq_4	ENSMUSG00000044456	0	4
RNASeq_4	ENSMUSG00000044457	0	0
RNASeq_4	ENSMUSG00000044461	0	0
RNASeq_4	ENSMUSG00000044465	287	0
RNASeq_4	ENSMUSG00000044468	0	0
RNASeq_4	ENSMUSG00000044469	0	0
RNASeq_4	ENSMUSG00000044471	0	0
RNASeq_4	ENSMUSG00000044475	0	0
RNASeq_4	ENSMUSG00000044477	186	159
RNASeq_4	ENSMUSG00000044487	0	0
RNASeq_4	ENSMUSG00000044496	3	0
RNASeq_4	ENSMUSG00000044499	0	0
RNASeq_4	ENSMUSG00000044501	58	6
RNASeq_4	ENSMUSG00000044502	989	185
RNASeq_4	ENSMUSG00000044505	5	1
RNASeq_4	ENSMUSG00000044515	0	0
RNASeq_4	ENSMUSG00000044518	0	1
RNASeq_4	ENSMUSG00000044519	1	0
RNASeq_4	ENSMUSG00000044522	0	0
RNASeq_4	ENSMUSG00000044526	0	0
RNASeq_4	ENSMUSG00000044528	0	0
RNASeq_4	ENSMUSG00000044533	2030	13
RNASeq_4	ENSMUSG00000044534	0	0
RNASeq_4	ENSMUSG00000044538	0	0
RNASeq_4	ENSMUSG00000044542	0	0
RNASeq_4	ENSMUSG00000044544	0	0
RNASeq_4	ENSMUSG00000044548	55	84
RNASeq_4	ENSMUSG00000044551	0	0
RNASeq_4	ENSMUSG00000044556	0	0
RNASeq_4	ENSMUSG00000044560	0	0
RNASeq_4	ENSMUSG00000044562	0	0
RNASeq_4	ENSMUSG00000044566	47	13
RNASeq_4	ENSMUSG00000044573	318	0
RNASeq_4	ENSMUSG00000044574	0	0
RNASeq_4	ENSMUSG00000044576	0	0
RNASeq_4	ENSMUSG00000044594	0	0
RNASeq_4	ENSMUSG00000044595	0	0
RNASeq_4	ENSMUSG00000044600	391	322
RNASeq_4	ENSMUSG00000044609	0	0
RNASeq_4	ENSMUSG00000044617	14	10
RNASeq_4	ENSMUSG00000044624	0	0
RNASeq_4	ENSMUSG00000044626	0	0
RNASeq_4	ENSMUSG00000044627	14	0
RNASeq_4	ENSMUSG00000044628	0	0
RNASeq_4	ENSMUSG00000044629	0	0
RNASeq_4	ENSMUSG00000044633	0	0
RNASeq_4	ENSMUSG00000044636	0	0
RNASeq_4	ENSMUSG00000044639	0	0
RNASeq_4	ENSMUSG00000044641	0	0
RNASeq_4	ENSMUSG00000044645	0	6
RNASeq_4	ENSMUSG00000044646	15	13
RNASeq_4	ENSMUSG00000044647	0	0
RNASeq_4	ENSMUSG00000044649	0	0
RNASeq_4	ENSMUSG00000044664	0	0
RNASeq_4	ENSMUSG00000044667	132	173
RNASeq_4	ENSMUSG00000044674	0	0
RNASeq_4	ENSMUSG00000044676	30	12
RNASeq_4	ENSMUSG00000044678	0	0
RNASeq_4	ENSMUSG00000044681	0	0
RNASeq_4	ENSMUSG00000044689	2	0
RNASeq_4	ENSMUSG00000044694	0	0
RNASeq_4	ENSMUSG00000044700	415	355
RNASeq_4	ENSMUSG00000044701	0	0
RNASeq_4	ENSMUSG00000044702	0	0
RNASeq_4	ENSMUSG00000044705	0	0
RNASeq_4	ENSMUSG00000044707	4	4
RNASeq_4	ENSMUSG00000044708	369	396
RNASeq_4	ENSMUSG00000044709	4	0
RNASeq_4	ENSMUSG00000044712	12	6
RNASeq_4	ENSMUSG00000044715	30	29
RNASeq_4	ENSMUSG00000044716	6	6
RNASeq_4	ENSMUSG00000044719	0	0
RNASeq_4	ENSMUSG00000044724	0	0
RNASeq_4	ENSMUSG00000044726	0	3
RNASeq_4	ENSMUSG00000044730	81	39
RNASeq_4	ENSMUSG00000044734	0	0
RNASeq_4	ENSMUSG00000044737	0	0
RNASeq_4	ENSMUSG00000044743	0	0
RNASeq_4	ENSMUSG00000044748	1	1
RNASeq_4	ENSMUSG00000044749	6	3
RNASeq_4	ENSMUSG00000044763	5	8
RNASeq_4	ENSMUSG00000044768	561	0
RNASeq_4	ENSMUSG00000044770	0	0
RNASeq_4	ENSMUSG00000044772	0	0
RNASeq_4	ENSMUSG00000044783	521	272
RNASeq_4	ENSMUSG00000044786	0	0
RNASeq_4	ENSMUSG00000044787	15	0
RNASeq_4	ENSMUSG00000044788	2	0
RNASeq_4	ENSMUSG00000044791	0	0
RNASeq_4	ENSMUSG00000044792	380	24
RNASeq_4	ENSMUSG00000044795	18	0
RNASeq_4	ENSMUSG00000044798	0	0
RNASeq_4	ENSMUSG00000044801	0	0
RNASeq_4	ENSMUSG00000044807	0	0
RNASeq_4	ENSMUSG00000044811	4	0
RNASeq_4	ENSMUSG00000044813	0	0
RNASeq_4	ENSMUSG00000044814	0	0
RNASeq_4	ENSMUSG00000044816	0	3
RNASeq_4	ENSMUSG00000044819	0	0
RNASeq_4	ENSMUSG00000044820	0	0
RNASeq_4	ENSMUSG00000044824	0	0
RNASeq_4	ENSMUSG00000044827	4	0
RNASeq_4	ENSMUSG00000044835	0	15
RNASeq_4	ENSMUSG00000044847	87	98
RNASeq_4	ENSMUSG00000044854	0	0
RNASeq_4	ENSMUSG00000044857	15	10
RNASeq_4	ENSMUSG00000044860	0	0
RNASeq_4	ENSMUSG00000044863	0	0
RNASeq_4	ENSMUSG00000044864	0	0
RNASeq_4	ENSMUSG00000044867	0	0
RNASeq_4	ENSMUSG00000044876	138	132
RNASeq_4	ENSMUSG00000044881	50	61
RNASeq_4	ENSMUSG00000044894	0	0
RNASeq_4	ENSMUSG00000044897	0	0
RNASeq_4	ENSMUSG00000044899	0	0
RNASeq_4	ENSMUSG00000044903	0	0
RNASeq_4	ENSMUSG00000044906	20	0
RNASeq_4	ENSMUSG00000044912	55	204
RNASeq_4	ENSMUSG00000044916	0	0
RNASeq_4	ENSMUSG00000044921	0	0
RNASeq_4	ENSMUSG00000044923	0	0
RNASeq_4	ENSMUSG00000044927	0	0
RNASeq_4	ENSMUSG00000044933	128	100
RNASeq_4	ENSMUSG00000044934	5	4
RNASeq_4	ENSMUSG00000044937	3	9
RNASeq_4	ENSMUSG00000044938	0	0
RNASeq_4	ENSMUSG00000044948	1	9
RNASeq_4	ENSMUSG00000044949	0	0
RNASeq_4	ENSMUSG00000044950	0	0
RNASeq_4	ENSMUSG00000044951	0	0
RNASeq_4	ENSMUSG00000044952	26	23
RNASeq_4	ENSMUSG00000044957	2	0
RNASeq_4	ENSMUSG00000044966	0	0
RNASeq_4	ENSMUSG00000044968	0	0
RNASeq_4	ENSMUSG00000044976	0	0
RNASeq_4	ENSMUSG00000044982	14	13
RNASeq_4	ENSMUSG00000044985	0	0
RNASeq_4	ENSMUSG00000044986	0	0
RNASeq_4	ENSMUSG00000044988	0	0
RNASeq_4	ENSMUSG00000044991	0	0
RNASeq_4	ENSMUSG00000044994	0	0
RNASeq_4	ENSMUSG00000044997	1	0
RNASeq_4	ENSMUSG00000045004	1	0
RNASeq_4	ENSMUSG00000045005	7	4
RNASeq_4	ENSMUSG00000045007	133	184
RNASeq_4	ENSMUSG00000045008	0	0
RNASeq_4	ENSMUSG00000045009	0	0
RNASeq_4	ENSMUSG00000045013	0	0
RNASeq_4	ENSMUSG00000045019	0	0
RNASeq_4	ENSMUSG00000045022	0	1
RNASeq_4	ENSMUSG00000045027	1	1
RNASeq_4	ENSMUSG00000045030	0	0
RNASeq_4	ENSMUSG00000045031	16	0
RNASeq_4	ENSMUSG00000045034	0	0
RNASeq_4	ENSMUSG00000045036	0	0
RNASeq_4	ENSMUSG00000045038	193	182
RNASeq_4	ENSMUSG00000045039	0	0
RNASeq_4	ENSMUSG00000045045	10	20
RNASeq_4	ENSMUSG00000045052	2	0
RNASeq_4	ENSMUSG00000045053	1	0
RNASeq_4	ENSMUSG00000045062	6	8
RNASeq_4	ENSMUSG00000045064	0	0
RNASeq_4	ENSMUSG00000045065	0	0
RNASeq_4	ENSMUSG00000045071	1	0
RNASeq_4	ENSMUSG00000045075	4	0
RNASeq_4	ENSMUSG00000045078	0	0
RNASeq_4	ENSMUSG00000045083	0	0
RNASeq_4	ENSMUSG00000045087	7	12
RNASeq_4	ENSMUSG00000045091	0	0
RNASeq_4	ENSMUSG00000045092	43	33
RNASeq_4	ENSMUSG00000045094	1	5
RNASeq_4	ENSMUSG00000045095	766	573
RNASeq_4	ENSMUSG00000045098	208	234
RNASeq_4	ENSMUSG00000045100	36	20
RNASeq_4	ENSMUSG00000045102	0	0
RNASeq_4	ENSMUSG00000045106	18	5
RNASeq_4	ENSMUSG00000045107	0	0
RNASeq_4	ENSMUSG00000045109	0	0
RNASeq_4	ENSMUSG00000045111	0	0
RNASeq_4	ENSMUSG00000045114	0	0
RNASeq_4	ENSMUSG00000045126	0	0
RNASeq_4	ENSMUSG00000045128	34	35
RNASeq_4	ENSMUSG00000045132	0	0
RNASeq_4	ENSMUSG00000045136	121	0
RNASeq_4	ENSMUSG00000045140	0	0
RNASeq_4	ENSMUSG00000045148	0	0
RNASeq_4	ENSMUSG00000045150	0	0
RNASeq_4	ENSMUSG00000045160	0	0
RNASeq_4	ENSMUSG00000045165	0	0
RNASeq_4	ENSMUSG00000045174	21	27
RNASeq_4	ENSMUSG00000045176	0	0
RNASeq_4	ENSMUSG00000045178	0	0
RNASeq_4	ENSMUSG00000045193	0	0
RNASeq_4	ENSMUSG00000045201	0	0
RNASeq_4	ENSMUSG00000045202	0	0
RNASeq_4	ENSMUSG00000045204	0	0
RNASeq_4	ENSMUSG00000045205	28	20
RNASeq_4	ENSMUSG00000045210	58	58
RNASeq_4	ENSMUSG00000045211	20	34
RNASeq_4	ENSMUSG00000045215	24	26
RNASeq_4	ENSMUSG00000045216	0	0
RNASeq_4	ENSMUSG00000045225	0	0
RNASeq_4	ENSMUSG00000045231	1	0
RNASeq_4	ENSMUSG00000045232	0	0
RNASeq_4	ENSMUSG00000045236	0	0
RNASeq_4	ENSMUSG00000045238	33	60
RNASeq_4	ENSMUSG00000045246	7	0
RNASeq_4	ENSMUSG00000045248	7	7
RNASeq_4	ENSMUSG00000045251	0	0
RNASeq_4	ENSMUSG00000045252	0	0
RNASeq_4	ENSMUSG00000045257	0	0
RNASeq_4	ENSMUSG00000045259	37	22
RNASeq_4	ENSMUSG00000045267	0	0
RNASeq_4	ENSMUSG00000045268	31	23
RNASeq_4	ENSMUSG00000045273	0	0
RNASeq_4	ENSMUSG00000045275	7	9
RNASeq_4	ENSMUSG00000045281	0	0
RNASeq_4	ENSMUSG00000045282	0	0
RNASeq_4	ENSMUSG00000045287	0	0
RNASeq_4	ENSMUSG00000045288	0	0
RNASeq_4	ENSMUSG00000045291	13	0
RNASeq_4	ENSMUSG00000045294	762	8
RNASeq_4	ENSMUSG00000045302	76	2
RNASeq_4	ENSMUSG00000045306	0	0
RNASeq_4	ENSMUSG00000045312	0	0
RNASeq_4	ENSMUSG00000045314	28	27
RNASeq_4	ENSMUSG00000045316	27	27
RNASeq_4	ENSMUSG00000045318	0	0
RNASeq_4	ENSMUSG00000045319	4	6
RNASeq_4	ENSMUSG00000045322	1	4
RNASeq_4	ENSMUSG00000045326	0	0
RNASeq_4	ENSMUSG00000045327	7	11
RNASeq_4	ENSMUSG00000045328	0	0
RNASeq_4	ENSMUSG00000045331	0	0
RNASeq_4	ENSMUSG00000045333	94	34
RNASeq_4	ENSMUSG00000045336	0	0
RNASeq_4	ENSMUSG00000045337	0	0
RNASeq_4	ENSMUSG00000045339	0	0
RNASeq_4	ENSMUSG00000045340	0	0
RNASeq_4	ENSMUSG00000045341	0	0
RNASeq_4	ENSMUSG00000045345	0	0
RNASeq_4	ENSMUSG00000045348	2	0
RNASeq_4	ENSMUSG00000045349	659	570
RNASeq_4	ENSMUSG00000045350	0	0
RNASeq_4	ENSMUSG00000045362	0	0
RNASeq_4	ENSMUSG00000045364	0	0
RNASeq_4	ENSMUSG00000045374	0	0
RNASeq_4	ENSMUSG00000045377	2	1
RNASeq_4	ENSMUSG00000045378	0	0
RNASeq_4	ENSMUSG00000045381	0	0
RNASeq_4	ENSMUSG00000045382	4	12
RNASeq_4	ENSMUSG00000045391	0	0
RNASeq_4	ENSMUSG00000045394	0	0
RNASeq_4	ENSMUSG00000045395	0	0
RNASeq_4	ENSMUSG00000045404	0	0
RNASeq_4	ENSMUSG00000045409	41	106
RNASeq_4	ENSMUSG00000045410	58	34
RNASeq_4	ENSMUSG00000045411	1067	4
RNASeq_4	ENSMUSG00000045414	21	24
RNASeq_4	ENSMUSG00000045417	0	0
RNASeq_4	ENSMUSG00000045421	0	0
RNASeq_4	ENSMUSG00000045435	0	0
RNASeq_4	ENSMUSG00000045438	4	0
RNASeq_4	ENSMUSG00000045440	0	0
RNASeq_4	ENSMUSG00000045441	0	0
RNASeq_4	ENSMUSG00000045463	0	0
RNASeq_4	ENSMUSG00000045464	3	0
RNASeq_4	ENSMUSG00000045466	40	42
RNASeq_4	ENSMUSG00000045467	0	0
RNASeq_4	ENSMUSG00000045471	0	0
RNASeq_4	ENSMUSG00000045474	0	0
RNASeq_4	ENSMUSG00000045475	0	0
RNASeq_4	ENSMUSG00000045479	0	0
RNASeq_4	ENSMUSG00000045482	142	87
RNASeq_4	ENSMUSG00000045493	0	0
RNASeq_4	ENSMUSG00000045498	10	24
RNASeq_4	ENSMUSG00000045502	0	0
RNASeq_4	ENSMUSG00000045503	21	38
RNASeq_4	ENSMUSG00000045506	0	0
RNASeq_4	ENSMUSG00000045508	0	0
RNASeq_4	ENSMUSG00000045509	14	4
RNASeq_4	ENSMUSG00000045514	0	0
RNASeq_4	ENSMUSG00000045515	158	0
RNASeq_4	ENSMUSG00000045518	0	0
RNASeq_4	ENSMUSG00000045519	0	0
RNASeq_4	ENSMUSG00000045521	0	0
RNASeq_4	ENSMUSG00000045528	0	0
RNASeq_4	ENSMUSG00000045532	1	1
RNASeq_4	ENSMUSG00000045534	3	0
RNASeq_4	ENSMUSG00000045538	0	0
RNASeq_4	ENSMUSG00000045539	0	0
RNASeq_4	ENSMUSG00000045540	0	0
RNASeq_4	ENSMUSG00000045545	0	0
RNASeq_4	ENSMUSG00000045551	0	0
RNASeq_4	ENSMUSG00000045555	0	0
RNASeq_4	ENSMUSG00000045559	0	0
RNASeq_4	ENSMUSG00000045566	0	0
RNASeq_4	ENSMUSG00000045569	0	0
RNASeq_4	ENSMUSG00000045573	0	306
RNASeq_4	ENSMUSG00000045575	0	0
RNASeq_4	ENSMUSG00000045576	32	202
RNASeq_4	ENSMUSG00000045581	0	0
RNASeq_4	ENSMUSG00000045584	0	0
RNASeq_4	ENSMUSG00000045587	6	0
RNASeq_4	ENSMUSG00000045589	0	0
RNASeq_4	ENSMUSG00000045591	2	0
RNASeq_4	ENSMUSG00000045594	19	34
RNASeq_4	ENSMUSG00000045598	0	0
RNASeq_4	ENSMUSG00000045608	25	30
RNASeq_4	ENSMUSG00000045613	28	26
RNASeq_4	ENSMUSG00000045620	0	0
RNASeq_4	ENSMUSG00000045624	0	0
RNASeq_4	ENSMUSG00000045625	0	0
RNASeq_4	ENSMUSG00000045629	17	8
RNASeq_4	ENSMUSG00000045631	0	0
RNASeq_4	ENSMUSG00000045636	1382	1339
RNASeq_4	ENSMUSG00000045639	0	0
RNASeq_4	ENSMUSG00000045648	0	0
RNASeq_4	ENSMUSG00000045655	14	1
RNASeq_4	ENSMUSG00000045657	2	2
RNASeq_4	ENSMUSG00000045658	0	0
RNASeq_4	ENSMUSG00000045659	14	102
RNASeq_4	ENSMUSG00000045662	0	0
RNASeq_4	ENSMUSG00000045664	18	14
RNASeq_4	ENSMUSG00000045665	0	0
RNASeq_4	ENSMUSG00000045667	2	0
RNASeq_4	ENSMUSG00000045671	289	247
RNASeq_4	ENSMUSG00000045672	10	10
RNASeq_4	ENSMUSG00000045678	0	0
RNASeq_4	ENSMUSG00000045679	8	5
RNASeq_4	ENSMUSG00000045680	0	0
RNASeq_4	ENSMUSG00000045684	0	0
RNASeq_4	ENSMUSG00000045689	3	16
RNASeq_4	ENSMUSG00000045690	41	4
RNASeq_4	ENSMUSG00000045691	27	50
RNASeq_4	ENSMUSG00000045693	0	0
RNASeq_4	ENSMUSG00000045708	0	0
RNASeq_4	ENSMUSG00000045709	0	0
RNASeq_4	ENSMUSG00000045713	0	0
RNASeq_4	ENSMUSG00000045725	8	4
RNASeq_4	ENSMUSG00000045730	2	1
RNASeq_4	ENSMUSG00000045731	5	5
RNASeq_4	ENSMUSG00000045733	96	80
RNASeq_4	ENSMUSG00000045744	14	20
RNASeq_4	ENSMUSG00000045746	0	0
RNASeq_4	ENSMUSG00000045751	0	0
RNASeq_4	ENSMUSG00000045752	0	0
RNASeq_4	ENSMUSG00000045757	18	0
RNASeq_4	ENSMUSG00000045761	0	0
RNASeq_4	ENSMUSG00000045763	698	847
RNASeq_4	ENSMUSG00000045767	1	0
RNASeq_4	ENSMUSG00000045775	0	0
RNASeq_4	ENSMUSG00000045776	9	6
RNASeq_4	ENSMUSG00000045777	0	0
RNASeq_4	ENSMUSG00000045790	0	0
RNASeq_4	ENSMUSG00000045792	0	0
RNASeq_4	ENSMUSG00000045794	0	0
RNASeq_4	ENSMUSG00000045795	27	2
RNASeq_4	ENSMUSG00000045799	565	3
RNASeq_4	ENSMUSG00000045812	0	0
RNASeq_4	ENSMUSG00000045813	33	0
RNASeq_4	ENSMUSG00000045815	2	6
RNASeq_4	ENSMUSG00000045817	47	0
RNASeq_4	ENSMUSG00000045822	0	0
RNASeq_4	ENSMUSG00000045824	0	0
RNASeq_4	ENSMUSG00000045826	0	0
RNASeq_4	ENSMUSG00000045827	0	0
RNASeq_4	ENSMUSG00000045835	0	0
RNASeq_4	ENSMUSG00000045838	22	52
RNASeq_4	ENSMUSG00000045842	0	0
RNASeq_4	ENSMUSG00000045854	4	0
RNASeq_4	ENSMUSG00000045867	0	0
RNASeq_4	ENSMUSG00000045871	0	0
RNASeq_4	ENSMUSG00000045875	128	85
RNASeq_4	ENSMUSG00000045876	41	82
RNASeq_4	ENSMUSG00000045877	0	0
RNASeq_4	ENSMUSG00000045883	0	0
RNASeq_4	ENSMUSG00000045886	0	0
RNASeq_4	ENSMUSG00000045896	18	30
RNASeq_4	ENSMUSG00000045903	11	3
RNASeq_4	ENSMUSG00000045912	0	0
RNASeq_4	ENSMUSG00000045915	0	0
RNASeq_4	ENSMUSG00000045917	6	4
RNASeq_4	ENSMUSG00000045928	0	0
RNASeq_4	ENSMUSG00000045929	4	5
RNASeq_4	ENSMUSG00000045930	4	1
RNASeq_4	ENSMUSG00000045932	0	0
RNASeq_4	ENSMUSG00000045934	0	6
RNASeq_4	ENSMUSG00000045942	0	0
RNASeq_4	ENSMUSG00000045946	0	0
RNASeq_4	ENSMUSG00000045948	310	291
RNASeq_4	ENSMUSG00000045952	0	0
RNASeq_4	ENSMUSG00000045954	1	0
RNASeq_4	ENSMUSG00000045962	0	0
RNASeq_4	ENSMUSG00000045967	91	98
RNASeq_4	ENSMUSG00000045968	409	413
RNASeq_4	ENSMUSG00000045969	253	0
RNASeq_4	ENSMUSG00000045973	802	0
RNASeq_4	ENSMUSG00000045975	33	25
RNASeq_4	ENSMUSG00000045980	0	0
RNASeq_4	ENSMUSG00000045983	330	176
RNASeq_4	ENSMUSG00000045989	0	0
RNASeq_4	ENSMUSG00000045991	6	4
RNASeq_4	ENSMUSG00000045994	0	0
RNASeq_4	ENSMUSG00000045996	0	0
RNASeq_4	ENSMUSG00000046000	0	1
RNASeq_4	ENSMUSG00000046005	0	0
RNASeq_4	ENSMUSG00000046006	0	0
RNASeq_4	ENSMUSG00000046008	0	0
RNASeq_4	ENSMUSG00000046010	0	0
RNASeq_4	ENSMUSG00000046016	0	0
RNASeq_4	ENSMUSG00000046020	0	0
RNASeq_4	ENSMUSG00000046027	0	0
RNASeq_4	ENSMUSG00000046031	0	0
RNASeq_4	ENSMUSG00000046034	4	4
RNASeq_4	ENSMUSG00000046041	0	0
RNASeq_4	ENSMUSG00000046049	0	0
RNASeq_4	ENSMUSG00000046056	0	70
RNASeq_4	ENSMUSG00000046058	0	0
RNASeq_4	ENSMUSG00000046062	28	34
RNASeq_4	ENSMUSG00000046070	0	0
RNASeq_4	ENSMUSG00000046079	416	0
RNASeq_4	ENSMUSG00000046080	0	0
RNASeq_4	ENSMUSG00000046082	0	0
RNASeq_4	ENSMUSG00000046085	156	0
RNASeq_4	ENSMUSG00000046088	0	0
RNASeq_4	ENSMUSG00000046093	0	0
RNASeq_4	ENSMUSG00000046095	0	0
RNASeq_4	ENSMUSG00000046096	25	0
RNASeq_4	ENSMUSG00000046101	8	5
RNASeq_4	ENSMUSG00000046108	0	0
RNASeq_4	ENSMUSG00000046109	4	3
RNASeq_4	ENSMUSG00000046110	306	323
RNASeq_4	ENSMUSG00000046111	0	0
RNASeq_4	ENSMUSG00000046119	0	0
RNASeq_4	ENSMUSG00000046130	0	0
RNASeq_4	ENSMUSG00000046133	0	0
RNASeq_4	ENSMUSG00000046138	0	0
RNASeq_4	ENSMUSG00000046139	92	63
RNASeq_4	ENSMUSG00000046145	6	0
RNASeq_4	ENSMUSG00000046150	0	0
RNASeq_4	ENSMUSG00000046152	145	27
RNASeq_4	ENSMUSG00000046157	830	0
RNASeq_4	ENSMUSG00000046159	0	0
RNASeq_4	ENSMUSG00000046160	0	0
RNASeq_4	ENSMUSG00000046167	1	0
RNASeq_4	ENSMUSG00000046168	2	10
RNASeq_4	ENSMUSG00000046169	0	8
RNASeq_4	ENSMUSG00000046173	0	0
RNASeq_4	ENSMUSG00000046178	2	0
RNASeq_4	ENSMUSG00000046179	0	0
RNASeq_4	ENSMUSG00000046182	25	30
RNASeq_4	ENSMUSG00000046185	2	0
RNASeq_4	ENSMUSG00000046186	0	0
RNASeq_4	ENSMUSG00000046191	0	0
RNASeq_4	ENSMUSG00000046192	0	0
RNASeq_4	ENSMUSG00000046196	0	0
RNASeq_4	ENSMUSG00000046201	230	0
RNASeq_4	ENSMUSG00000046203	0	0
RNASeq_4	ENSMUSG00000046204	388	350
RNASeq_4	ENSMUSG00000046207	0	0
RNASeq_4	ENSMUSG00000046210	0	0
RNASeq_4	ENSMUSG00000046213	0	0
RNASeq_4	ENSMUSG00000046215	0	1
RNASeq_4	ENSMUSG00000046219	0	0
RNASeq_4	ENSMUSG00000046223	0	0
RNASeq_4	ENSMUSG00000046229	103	68
RNASeq_4	ENSMUSG00000046230	64	122
RNASeq_4	ENSMUSG00000046240	7	0
RNASeq_4	ENSMUSG00000046242	0	0
RNASeq_4	ENSMUSG00000046245	0	0
RNASeq_4	ENSMUSG00000046248	0	0
RNASeq_4	ENSMUSG00000046258	0	0
RNASeq_4	ENSMUSG00000046259	0	0
RNASeq_4	ENSMUSG00000046272	0	0
RNASeq_4	ENSMUSG00000046275	7	0
RNASeq_4	ENSMUSG00000046280	0	0
RNASeq_4	ENSMUSG00000046295	0	0
RNASeq_4	ENSMUSG00000046300	0	0
RNASeq_4	ENSMUSG00000046311	0	0
RNASeq_4	ENSMUSG00000046312	8	12
RNASeq_4	ENSMUSG00000046314	8	0
RNASeq_4	ENSMUSG00000046317	0	0
RNASeq_4	ENSMUSG00000046318	0	2
RNASeq_4	ENSMUSG00000046321	0	0
RNASeq_4	ENSMUSG00000046323	0	0
RNASeq_4	ENSMUSG00000046324	0	0
RNASeq_4	ENSMUSG00000046329	939	835
RNASeq_4	ENSMUSG00000046330	5	0
RNASeq_4	ENSMUSG00000046334	0	0
RNASeq_4	ENSMUSG00000046337	0	0
RNASeq_4	ENSMUSG00000046338	0	0
RNASeq_4	ENSMUSG00000046341	1	0
RNASeq_4	ENSMUSG00000046345	0	3
RNASeq_4	ENSMUSG00000046351	67	1
RNASeq_4	ENSMUSG00000046352	0	0
RNASeq_4	ENSMUSG00000046354	0	0
RNASeq_4	ENSMUSG00000046364	0	0
RNASeq_4	ENSMUSG00000046367	0	0
RNASeq_4	ENSMUSG00000046372	3	0
RNASeq_4	ENSMUSG00000046378	2	0
RNASeq_4	ENSMUSG00000046380	0	0
RNASeq_4	ENSMUSG00000046387	2	0
RNASeq_4	ENSMUSG00000046388	0	0
RNASeq_4	ENSMUSG00000046396	0	0
RNASeq_4	ENSMUSG00000046402	9	7
RNASeq_4	ENSMUSG00000046404	0	0
RNASeq_4	ENSMUSG00000046408	0	0
RNASeq_4	ENSMUSG00000046410	2	1
RNASeq_4	ENSMUSG00000046413	8	1
RNASeq_4	ENSMUSG00000046415	0	0
RNASeq_4	ENSMUSG00000046417	23	34
RNASeq_4	ENSMUSG00000046431	0	0
RNASeq_4	ENSMUSG00000046434	46	1
RNASeq_4	ENSMUSG00000046435	0	0
RNASeq_4	ENSMUSG00000046438	0	0
RNASeq_4	ENSMUSG00000046441	0	0
RNASeq_4	ENSMUSG00000046442	9	0
RNASeq_4	ENSMUSG00000046447	3994	3224
RNASeq_4	ENSMUSG00000046450	0	0
RNASeq_4	ENSMUSG00000046456	23	0
RNASeq_4	ENSMUSG00000046460	0	0
RNASeq_4	ENSMUSG00000046463	0	2
RNASeq_4	ENSMUSG00000046470	0	0
RNASeq_4	ENSMUSG00000046474	0	0
RNASeq_4	ENSMUSG00000046480	97	58
RNASeq_4	ENSMUSG00000046486	0	0
RNASeq_4	ENSMUSG00000046487	0	0
RNASeq_4	ENSMUSG00000046490	0	0
RNASeq_4	ENSMUSG00000046491	0	10
RNASeq_4	ENSMUSG00000046493	0	0
RNASeq_4	ENSMUSG00000046500	0	0
RNASeq_4	ENSMUSG00000046516	0	0
RNASeq_4	ENSMUSG00000046518	0	0
RNASeq_4	ENSMUSG00000046519	0	0
RNASeq_4	ENSMUSG00000046523	19	12
RNASeq_4	ENSMUSG00000046541	0	0
RNASeq_4	ENSMUSG00000046546	0	0
RNASeq_4	ENSMUSG00000046556	17	12
RNASeq_4	ENSMUSG00000046561	0	0
RNASeq_4	ENSMUSG00000046562	154	8
RNASeq_4	ENSMUSG00000046567	10	8
RNASeq_4	ENSMUSG00000046572	0	0
RNASeq_4	ENSMUSG00000046573	0	0
RNASeq_4	ENSMUSG00000046574	6	0
RNASeq_4	ENSMUSG00000046580	1	0
RNASeq_4	ENSMUSG00000046585	0	0
RNASeq_4	ENSMUSG00000046589	0	0
RNASeq_4	ENSMUSG00000046590	0	0
RNASeq_4	ENSMUSG00000046591	2	2
RNASeq_4	ENSMUSG00000046593	0	0
RNASeq_4	ENSMUSG00000046598	368	518
RNASeq_4	ENSMUSG00000046603	0	0
RNASeq_4	ENSMUSG00000046605	0	0
RNASeq_4	ENSMUSG00000046607	31	30
RNASeq_4	ENSMUSG00000046610	2	6
RNASeq_4	ENSMUSG00000046613	0	7
RNASeq_4	ENSMUSG00000046618	0	0
RNASeq_4	ENSMUSG00000046620	0	0
RNASeq_4	ENSMUSG00000046623	0	10
RNASeq_4	ENSMUSG00000046634	0	0
RNASeq_4	ENSMUSG00000046637	45	16
RNASeq_4	ENSMUSG00000046643	0	0
RNASeq_4	ENSMUSG00000046650	0	0
RNASeq_4	ENSMUSG00000046652	0	0
RNASeq_4	ENSMUSG00000046658	0	0
RNASeq_4	ENSMUSG00000046667	19	13
RNASeq_4	ENSMUSG00000046668	133	0
RNASeq_4	ENSMUSG00000046671	1271	1125
RNASeq_4	ENSMUSG00000046675	0	0
RNASeq_4	ENSMUSG00000046676	0	0
RNASeq_4	ENSMUSG00000046678	0	0
RNASeq_4	ENSMUSG00000046679	3	1
RNASeq_4	ENSMUSG00000046683	0	0
RNASeq_4	ENSMUSG00000046687	0	0
RNASeq_4	ENSMUSG00000046688	0	0
RNASeq_4	ENSMUSG00000046691	0	0
RNASeq_4	ENSMUSG00000046694	2	0
RNASeq_4	ENSMUSG00000046697	11	0
RNASeq_4	ENSMUSG00000046707	234	0
RNASeq_4	ENSMUSG00000046709	0	0
RNASeq_4	ENSMUSG00000046711	499	131
RNASeq_4	ENSMUSG00000046714	0	0
RNASeq_4	ENSMUSG00000046716	0	0
RNASeq_4	ENSMUSG00000046717	0	0
RNASeq_4	ENSMUSG00000046718	2	0
RNASeq_4	ENSMUSG00000046719	0	2
RNASeq_4	ENSMUSG00000046722	0	0
RNASeq_4	ENSMUSG00000046723	0	0
RNASeq_4	ENSMUSG00000046727	0	0
RNASeq_4	ENSMUSG00000046731	0	2
RNASeq_4	ENSMUSG00000046733	0	1
RNASeq_4	ENSMUSG00000046743	37	48
RNASeq_4	ENSMUSG00000046747	0	0
RNASeq_4	ENSMUSG00000046748	0	0
RNASeq_4	ENSMUSG00000046750	0	0
RNASeq_4	ENSMUSG00000046753	0	0
RNASeq_4	ENSMUSG00000046755	0	0
RNASeq_4	ENSMUSG00000046756	46	29
RNASeq_4	ENSMUSG00000046761	0	0
RNASeq_4	ENSMUSG00000046764	0	0
RNASeq_4	ENSMUSG00000046768	4	8
RNASeq_4	ENSMUSG00000046782	1	0
RNASeq_4	ENSMUSG00000046785	245	266
RNASeq_4	ENSMUSG00000046790	0	0
RNASeq_4	ENSMUSG00000046791	0	0
RNASeq_4	ENSMUSG00000046792	34	12
RNASeq_4	ENSMUSG00000046793	0	0
RNASeq_4	ENSMUSG00000046794	6	0
RNASeq_4	ENSMUSG00000046798	36	32
RNASeq_4	ENSMUSG00000046804	0	0
RNASeq_4	ENSMUSG00000046805	16	25
RNASeq_4	ENSMUSG00000046806	0	3
RNASeq_4	ENSMUSG00000046807	2	5
RNASeq_4	ENSMUSG00000046808	0	2
RNASeq_4	ENSMUSG00000046811	0	0
RNASeq_4	ENSMUSG00000046814	4	9
RNASeq_4	ENSMUSG00000046818	45	32
RNASeq_4	ENSMUSG00000046822	0	0
RNASeq_4	ENSMUSG00000046826	0	0
RNASeq_4	ENSMUSG00000046828	0	0
RNASeq_4	ENSMUSG00000046834	0	0
RNASeq_4	ENSMUSG00000046836	658	2
RNASeq_4	ENSMUSG00000046840	0	0
RNASeq_4	ENSMUSG00000046841	0	0
RNASeq_4	ENSMUSG00000046844	0	0
RNASeq_4	ENSMUSG00000046845	0	0
RNASeq_4	ENSMUSG00000046846	0	0
RNASeq_4	ENSMUSG00000046854	1	0
RNASeq_4	ENSMUSG00000046856	0	0
RNASeq_4	ENSMUSG00000046861	46	40
RNASeq_4	ENSMUSG00000046862	154	155
RNASeq_4	ENSMUSG00000046865	56	0
RNASeq_4	ENSMUSG00000046876	3	0
RNASeq_4	ENSMUSG00000046879	0	0
RNASeq_4	ENSMUSG00000046881	0	0
RNASeq_4	ENSMUSG00000046886	0	0
RNASeq_4	ENSMUSG00000046897	32	4
RNASeq_4	ENSMUSG00000046899	0	0
RNASeq_4	ENSMUSG00000046908	0	0
RNASeq_4	ENSMUSG00000046909	0	0
RNASeq_4	ENSMUSG00000046913	0	0
RNASeq_4	ENSMUSG00000046916	0	0
RNASeq_4	ENSMUSG00000046922	0	0
RNASeq_4	ENSMUSG00000046924	0	0
RNASeq_4	ENSMUSG00000046932	0	0
RNASeq_4	ENSMUSG00000046934	0	0
RNASeq_4	ENSMUSG00000046947	20	17
RNASeq_4	ENSMUSG00000046949	0	4
RNASeq_4	ENSMUSG00000046957	0	0
RNASeq_4	ENSMUSG00000046958	0	0
RNASeq_4	ENSMUSG00000046959	11	0
RNASeq_4	ENSMUSG00000046961	3	8
RNASeq_4	ENSMUSG00000046962	9	3
RNASeq_4	ENSMUSG00000046971	0	0
RNASeq_4	ENSMUSG00000046974	0	0
RNASeq_4	ENSMUSG00000046982	86	0
RNASeq_4	ENSMUSG00000046985	2	16
RNASeq_4	ENSMUSG00000046991	0	0
RNASeq_4	ENSMUSG00000046994	0	0
RNASeq_4	ENSMUSG00000046995	0	0
RNASeq_4	ENSMUSG00000046997	18	12
RNASeq_4	ENSMUSG00000046999	0	0
RNASeq_4	ENSMUSG00000047002	0	0
RNASeq_4	ENSMUSG00000047003	0	0
RNASeq_4	ENSMUSG00000047013	72	111
RNASeq_4	ENSMUSG00000047014	0	0
RNASeq_4	ENSMUSG00000047021	0	0
RNASeq_4	ENSMUSG00000047022	62	25
RNASeq_4	ENSMUSG00000047025	0	0
RNASeq_4	ENSMUSG00000047026	0	0
RNASeq_4	ENSMUSG00000047030	172	12
RNASeq_4	ENSMUSG00000047031	0	0
RNASeq_4	ENSMUSG00000047033	0	0
RNASeq_4	ENSMUSG00000047034	0	0
RNASeq_4	ENSMUSG00000047036	81	0
RNASeq_4	ENSMUSG00000047037	54	70
RNASeq_4	ENSMUSG00000047039	0	0
RNASeq_4	ENSMUSG00000047040	0	0
RNASeq_4	ENSMUSG00000047044	56	40
RNASeq_4	ENSMUSG00000047046	0	0
RNASeq_4	ENSMUSG00000047048	0	0
RNASeq_4	ENSMUSG00000047050	0	0
RNASeq_4	ENSMUSG00000047053	0	0
RNASeq_4	ENSMUSG00000047061	0	0
RNASeq_4	ENSMUSG00000047067	0	0
RNASeq_4	ENSMUSG00000047084	125	100
RNASeq_4	ENSMUSG00000047085	149	139
RNASeq_4	ENSMUSG00000047090	0	0
RNASeq_4	ENSMUSG00000047094	0	0
RNASeq_4	ENSMUSG00000047098	42	28
RNASeq_4	ENSMUSG00000047102	0	0
RNASeq_4	ENSMUSG00000047104	0	0
RNASeq_4	ENSMUSG00000047108	0	0
RNASeq_4	ENSMUSG00000047109	21	37
RNASeq_4	ENSMUSG00000047115	0	4
RNASeq_4	ENSMUSG00000047117	1	1
RNASeq_4	ENSMUSG00000047123	2	2
RNASeq_4	ENSMUSG00000047126	504	0
RNASeq_4	ENSMUSG00000047129	0	0
RNASeq_4	ENSMUSG00000047139	0	0
RNASeq_4	ENSMUSG00000047141	0	0
RNASeq_4	ENSMUSG00000047143	6	0
RNASeq_4	ENSMUSG00000047146	0	0
RNASeq_4	ENSMUSG00000047149	0	0
RNASeq_4	ENSMUSG00000047150	108	0
RNASeq_4	ENSMUSG00000047153	0	0
RNASeq_4	ENSMUSG00000047155	39	25
RNASeq_4	ENSMUSG00000047161	0	0
RNASeq_4	ENSMUSG00000047168	0	0
RNASeq_4	ENSMUSG00000047171	0	0
RNASeq_4	ENSMUSG00000047180	0	0
RNASeq_4	ENSMUSG00000047181	16	0
RNASeq_4	ENSMUSG00000047182	0	0
RNASeq_4	ENSMUSG00000047187	940	248
RNASeq_4	ENSMUSG00000047193	0	25
RNASeq_4	ENSMUSG00000047197	0	0
RNASeq_4	ENSMUSG00000047203	0	0
RNASeq_4	ENSMUSG00000047205	5	18
RNASeq_4	ENSMUSG00000047207	0	0
RNASeq_4	ENSMUSG00000047213	12	16
RNASeq_4	ENSMUSG00000047215	0	0
RNASeq_4	ENSMUSG00000047216	0	0
RNASeq_4	ENSMUSG00000047220	0	0
RNASeq_4	ENSMUSG00000047221	0	0
RNASeq_4	ENSMUSG00000047225	0	0
RNASeq_4	ENSMUSG00000047227	0	0
RNASeq_4	ENSMUSG00000047228	82	118
RNASeq_4	ENSMUSG00000047237	0	0
RNASeq_4	ENSMUSG00000047246	14	0
RNASeq_4	ENSMUSG00000047248	211	54
RNASeq_4	ENSMUSG00000047250	0	0
RNASeq_4	ENSMUSG00000047253	0	0
RNASeq_4	ENSMUSG00000047257	0	0
RNASeq_4	ENSMUSG00000047259	0	0
RNASeq_4	ENSMUSG00000047260	0	0
RNASeq_4	ENSMUSG00000047261	0	0
RNASeq_4	ENSMUSG00000047264	0	0
RNASeq_4	ENSMUSG00000047281	1	0
RNASeq_4	ENSMUSG00000047284	235	307
RNASeq_4	ENSMUSG00000047286	0	0
RNASeq_4	ENSMUSG00000047293	4	4
RNASeq_4	ENSMUSG00000047295	0	0
RNASeq_4	ENSMUSG00000047298	0	0
RNASeq_4	ENSMUSG00000047307	0	0
RNASeq_4	ENSMUSG00000047324	0	0
RNASeq_4	ENSMUSG00000047330	4	6
RNASeq_4	ENSMUSG00000047342	6	0
RNASeq_4	ENSMUSG00000047343	0	0
RNASeq_4	ENSMUSG00000047352	0	0
RNASeq_4	ENSMUSG00000047356	0	0
RNASeq_4	ENSMUSG00000047361	7	0
RNASeq_4	ENSMUSG00000047363	0	0
RNASeq_4	ENSMUSG00000047368	25	0
RNASeq_4	ENSMUSG00000047369	8	0
RNASeq_4	ENSMUSG00000047370	0	0
RNASeq_4	ENSMUSG00000047371	0	0
RNASeq_4	ENSMUSG00000047379	77	94
RNASeq_4	ENSMUSG00000047383	0	0
RNASeq_4	ENSMUSG00000047384	0	0
RNASeq_4	ENSMUSG00000047388	140	137
RNASeq_4	ENSMUSG00000047390	0	0
RNASeq_4	ENSMUSG00000047394	0	0
RNASeq_4	ENSMUSG00000047407	35	0
RNASeq_4	ENSMUSG00000047409	86	21
RNASeq_4	ENSMUSG00000047412	0	6
RNASeq_4	ENSMUSG00000047414	8	7
RNASeq_4	ENSMUSG00000047415	24	9
RNASeq_4	ENSMUSG00000047417	0	0
RNASeq_4	ENSMUSG00000047419	24	9
RNASeq_4	ENSMUSG00000047420	0	0
RNASeq_4	ENSMUSG00000047423	38	34
RNASeq_4	ENSMUSG00000047428	0	0
RNASeq_4	ENSMUSG00000047434	49	38
RNASeq_4	ENSMUSG00000047441	0	0
RNASeq_4	ENSMUSG00000047443	0	0
RNASeq_4	ENSMUSG00000047444	0	0
RNASeq_4	ENSMUSG00000047446	0	6
RNASeq_4	ENSMUSG00000047454	112	195
RNASeq_4	ENSMUSG00000047459	979	670
RNASeq_4	ENSMUSG00000047462	0	0
RNASeq_4	ENSMUSG00000047466	0	5
RNASeq_4	ENSMUSG00000047473	18	0
RNASeq_4	ENSMUSG00000047492	1	0
RNASeq_4	ENSMUSG00000047495	27	20
RNASeq_4	ENSMUSG00000047496	68	55
RNASeq_4	ENSMUSG00000047497	0	0
RNASeq_4	ENSMUSG00000047501	0	0
RNASeq_4	ENSMUSG00000047502	20	85
RNASeq_4	ENSMUSG00000047507	622	713
RNASeq_4	ENSMUSG00000047508	0	0
RNASeq_4	ENSMUSG00000047509	0	0
RNASeq_4	ENSMUSG00000047511	0	0
RNASeq_4	ENSMUSG00000047514	25	0
RNASeq_4	ENSMUSG00000047515	117	15
RNASeq_4	ENSMUSG00000047518	0	0
RNASeq_4	ENSMUSG00000047528	0	0
RNASeq_4	ENSMUSG00000047531	0	0
RNASeq_4	ENSMUSG00000047534	0	0
RNASeq_4	ENSMUSG00000047535	0	0
RNASeq_4	ENSMUSG00000047539	25	46
RNASeq_4	ENSMUSG00000047544	0	0
RNASeq_4	ENSMUSG00000047545	0	0
RNASeq_4	ENSMUSG00000047547	0	0
RNASeq_4	ENSMUSG00000047554	207	0
RNASeq_4	ENSMUSG00000047557	0	2
RNASeq_4	ENSMUSG00000047562	0	0
RNASeq_4	ENSMUSG00000047564	0	0
RNASeq_4	ENSMUSG00000047565	1	1
RNASeq_4	ENSMUSG00000047583	26	2
RNASeq_4	ENSMUSG00000047586	4	3
RNASeq_4	ENSMUSG00000047591	0	0
RNASeq_4	ENSMUSG00000047592	0	0
RNASeq_4	ENSMUSG00000047594	0	0
RNASeq_4	ENSMUSG00000047603	30	0
RNASeq_4	ENSMUSG00000047604	0	0
RNASeq_4	ENSMUSG00000047606	32	37
RNASeq_4	ENSMUSG00000047613	25	20
RNASeq_4	ENSMUSG00000047617	0	0
RNASeq_4	ENSMUSG00000047619	0	0
RNASeq_4	ENSMUSG00000047626	0	0
RNASeq_4	ENSMUSG00000047631	0	2
RNASeq_4	ENSMUSG00000047632	0	5
RNASeq_4	ENSMUSG00000047635	0	0
RNASeq_4	ENSMUSG00000047636	0	0
RNASeq_4	ENSMUSG00000047638	0	3
RNASeq_4	ENSMUSG00000047641	3	0
RNASeq_4	ENSMUSG00000047642	3	14
RNASeq_4	ENSMUSG00000047648	2	0
RNASeq_4	ENSMUSG00000047649	60	0
RNASeq_4	ENSMUSG00000047652	0	0
RNASeq_4	ENSMUSG00000047654	3	1
RNASeq_4	ENSMUSG00000047655	0	0
RNASeq_4	ENSMUSG00000047656	3	15
RNASeq_4	ENSMUSG00000047657	0	0
RNASeq_4	ENSMUSG00000047658	61	53
RNASeq_4	ENSMUSG00000047661	0	0
RNASeq_4	ENSMUSG00000047667	0	0
RNASeq_4	ENSMUSG00000047669	0	0
RNASeq_4	ENSMUSG00000047671	2	3
RNASeq_4	ENSMUSG00000047674	0	0
RNASeq_4	ENSMUSG00000047675	0	0
RNASeq_4	ENSMUSG00000047692	0	0
RNASeq_4	ENSMUSG00000047696	0	7
RNASeq_4	ENSMUSG00000047702	0	0
RNASeq_4	ENSMUSG00000047710	0	0
RNASeq_4	ENSMUSG00000047712	211	248
RNASeq_4	ENSMUSG00000047714	74	69
RNASeq_4	ENSMUSG00000047716	0	0
RNASeq_4	ENSMUSG00000047719	0	0
RNASeq_4	ENSMUSG00000047720	0	0
RNASeq_4	ENSMUSG00000047721	2	1
RNASeq_4	ENSMUSG00000047728	0	0
RNASeq_4	ENSMUSG00000047730	0	0
RNASeq_4	ENSMUSG00000047731	348	240
RNASeq_4	ENSMUSG00000047733	5	0
RNASeq_4	ENSMUSG00000047735	1	2
RNASeq_4	ENSMUSG00000047746	0	0
RNASeq_4	ENSMUSG00000047747	4	1
RNASeq_4	ENSMUSG00000047749	1	2
RNASeq_4	ENSMUSG00000047751	0	0
RNASeq_4	ENSMUSG00000047759	1	0
RNASeq_4	ENSMUSG00000047766	466	454
RNASeq_4	ENSMUSG00000047767	0	0
RNASeq_4	ENSMUSG00000047773	77	24
RNASeq_4	ENSMUSG00000047777	0	0
RNASeq_4	ENSMUSG00000047786	39	28
RNASeq_4	ENSMUSG00000047787	36	24
RNASeq_4	ENSMUSG00000047789	111	111
RNASeq_4	ENSMUSG00000047793	23	17
RNASeq_4	ENSMUSG00000047794	0	0
RNASeq_4	ENSMUSG00000047798	3	0
RNASeq_4	ENSMUSG00000047799	0	0
RNASeq_4	ENSMUSG00000047804	161	210
RNASeq_4	ENSMUSG00000047807	0	0
RNASeq_4	ENSMUSG00000047810	0	0
RNASeq_4	ENSMUSG00000047819	0	0
RNASeq_4	ENSMUSG00000047821	35	42
RNASeq_4	ENSMUSG00000047822	0	0
RNASeq_4	ENSMUSG00000047824	0	0
RNASeq_4	ENSMUSG00000047828	0	2
RNASeq_4	ENSMUSG00000047832	25	17
RNASeq_4	ENSMUSG00000047841	0	0
RNASeq_4	ENSMUSG00000047842	408	0
RNASeq_4	ENSMUSG00000047843	418	0
RNASeq_4	ENSMUSG00000047854	0	0
RNASeq_4	ENSMUSG00000047861	0	0
RNASeq_4	ENSMUSG00000047866	1	56
RNASeq_4	ENSMUSG00000047867	0	0
RNASeq_4	ENSMUSG00000047868	0	0
RNASeq_4	ENSMUSG00000047875	5	5
RNASeq_4	ENSMUSG00000047878	0	0
RNASeq_4	ENSMUSG00000047879	0	0
RNASeq_4	ENSMUSG00000047880	0	0
RNASeq_4	ENSMUSG00000047881	6	0
RNASeq_4	ENSMUSG00000047884	0	0
RNASeq_4	ENSMUSG00000047888	69	79
RNASeq_4	ENSMUSG00000047889	0	0
RNASeq_4	ENSMUSG00000047897	0	0
RNASeq_4	ENSMUSG00000047898	0	0
RNASeq_4	ENSMUSG00000047904	1	0
RNASeq_4	ENSMUSG00000047905	0	0
RNASeq_4	ENSMUSG00000047907	19	13
RNASeq_4	ENSMUSG00000047909	0	0
RNASeq_4	ENSMUSG00000047910	0	0
RNASeq_4	ENSMUSG00000047911	0	0
RNASeq_4	ENSMUSG00000047921	0	2
RNASeq_4	ENSMUSG00000047935	3	0
RNASeq_4	ENSMUSG00000047938	0	0
RNASeq_4	ENSMUSG00000047940	0	1
RNASeq_4	ENSMUSG00000047945	306	337
RNASeq_4	ENSMUSG00000047953	1	1
RNASeq_4	ENSMUSG00000047959	0	0
RNASeq_4	ENSMUSG00000047960	0	0
RNASeq_4	ENSMUSG00000047963	0	0
RNASeq_4	ENSMUSG00000047969	0	0
RNASeq_4	ENSMUSG00000047976	0	84
RNASeq_4	ENSMUSG00000047977	0	0
RNASeq_4	ENSMUSG00000047986	0	0
RNASeq_4	ENSMUSG00000047988	41	46
RNASeq_4	ENSMUSG00000047989	0	0
RNASeq_4	ENSMUSG00000047990	0	0
RNASeq_4	ENSMUSG00000047992	0	0
RNASeq_4	ENSMUSG00000047995	0	0
RNASeq_4	ENSMUSG00000048000	0	0
RNASeq_4	ENSMUSG00000048001	0	0
RNASeq_4	ENSMUSG00000048003	0	0
RNASeq_4	ENSMUSG00000048004	0	3
RNASeq_4	ENSMUSG00000048012	0	0
RNASeq_4	ENSMUSG00000048013	0	0
RNASeq_4	ENSMUSG00000048015	0	0
RNASeq_4	ENSMUSG00000048022	1	2
RNASeq_4	ENSMUSG00000048027	0	0
RNASeq_4	ENSMUSG00000048029	0	0
RNASeq_4	ENSMUSG00000048031	3	0
RNASeq_4	ENSMUSG00000048038	0	17
RNASeq_4	ENSMUSG00000048039	21	21
RNASeq_4	ENSMUSG00000048058	28	32
RNASeq_4	ENSMUSG00000048062	0	0
RNASeq_4	ENSMUSG00000048065	0	0
RNASeq_4	ENSMUSG00000048067	0	0
RNASeq_4	ENSMUSG00000048070	0	0
RNASeq_4	ENSMUSG00000048076	2256	98
RNASeq_4	ENSMUSG00000048077	0	0
RNASeq_4	ENSMUSG00000048078	253	174
RNASeq_4	ENSMUSG00000048080	0	0
RNASeq_4	ENSMUSG00000048096	6	4
RNASeq_4	ENSMUSG00000048100	8	0
RNASeq_4	ENSMUSG00000048101	0	0
RNASeq_4	ENSMUSG00000048106	14	0
RNASeq_4	ENSMUSG00000048108	25	0
RNASeq_4	ENSMUSG00000048109	3	0
RNASeq_4	ENSMUSG00000048118	33	52
RNASeq_4	ENSMUSG00000048120	26	8
RNASeq_4	ENSMUSG00000048126	4	3
RNASeq_4	ENSMUSG00000048138	0	0
RNASeq_4	ENSMUSG00000048142	9	7
RNASeq_4	ENSMUSG00000048148	597	510
RNASeq_4	ENSMUSG00000048153	0	0
RNASeq_4	ENSMUSG00000048154	218	95
RNASeq_4	ENSMUSG00000048163	8	2
RNASeq_4	ENSMUSG00000048170	0	0
RNASeq_4	ENSMUSG00000048174	0	0
RNASeq_4	ENSMUSG00000048175	0	0
RNASeq_4	ENSMUSG00000048185	0	0
RNASeq_4	ENSMUSG00000048186	6	0
RNASeq_4	ENSMUSG00000048191	0	0
RNASeq_4	ENSMUSG00000048197	0	0
RNASeq_4	ENSMUSG00000048200	0	0
RNASeq_4	ENSMUSG00000048206	0	0
RNASeq_4	ENSMUSG00000048215	0	0
RNASeq_4	ENSMUSG00000048216	74	94
RNASeq_4	ENSMUSG00000048217	0	0
RNASeq_4	ENSMUSG00000048218	15	0
RNASeq_4	ENSMUSG00000048222	48	33
RNASeq_4	ENSMUSG00000048226	0	0
RNASeq_4	ENSMUSG00000048230	0	0
RNASeq_4	ENSMUSG00000048231	0	0
RNASeq_4	ENSMUSG00000048232	0	0
RNASeq_4	ENSMUSG00000048234	3	19
RNASeq_4	ENSMUSG00000048236	0	0
RNASeq_4	ENSMUSG00000048240	0	0
RNASeq_4	ENSMUSG00000048249	94	46
RNASeq_4	ENSMUSG00000048251	217	216
RNASeq_4	ENSMUSG00000048261	0	0
RNASeq_4	ENSMUSG00000048264	8	1
RNASeq_4	ENSMUSG00000048271	87	114
RNASeq_4	ENSMUSG00000048277	4	6
RNASeq_4	ENSMUSG00000048279	0	15
RNASeq_4	ENSMUSG00000048280	65	59
RNASeq_4	ENSMUSG00000048281	0	0
RNASeq_4	ENSMUSG00000048284	0	0
RNASeq_4	ENSMUSG00000048285	155	15
RNASeq_4	ENSMUSG00000048299	0	0
RNASeq_4	ENSMUSG00000048304	55	45
RNASeq_4	ENSMUSG00000048307	0	0
RNASeq_4	ENSMUSG00000048310	0	0
RNASeq_4	ENSMUSG00000048316	0	0
RNASeq_4	ENSMUSG00000048327	3	1
RNASeq_4	ENSMUSG00000048329	0	0
RNASeq_4	ENSMUSG00000048330	0	0
RNASeq_4	ENSMUSG00000048332	0	0
RNASeq_4	ENSMUSG00000048337	0	0
RNASeq_4	ENSMUSG00000048347	0	0
RNASeq_4	ENSMUSG00000048349	5	0
RNASeq_4	ENSMUSG00000048351	0	16
RNASeq_4	ENSMUSG00000048356	0	0
RNASeq_4	ENSMUSG00000048368	0	0
RNASeq_4	ENSMUSG00000048371	1	0
RNASeq_4	ENSMUSG00000048373	0	0
RNASeq_4	ENSMUSG00000048376	7	10
RNASeq_4	ENSMUSG00000048377	0	0
RNASeq_4	ENSMUSG00000048378	0	0
RNASeq_4	ENSMUSG00000048379	20	29
RNASeq_4	ENSMUSG00000048385	147	84
RNASeq_4	ENSMUSG00000048387	1	0
RNASeq_4	ENSMUSG00000048388	979	852
RNASeq_4	ENSMUSG00000048391	0	0
RNASeq_4	ENSMUSG00000048398	0	0
RNASeq_4	ENSMUSG00000048399	0	0
RNASeq_4	ENSMUSG00000048400	0	0
RNASeq_4	ENSMUSG00000048402	1	16
RNASeq_4	ENSMUSG00000048406	0	0
RNASeq_4	ENSMUSG00000048410	0	0
RNASeq_4	ENSMUSG00000048411	0	0
RNASeq_4	ENSMUSG00000048416	0	2
RNASeq_4	ENSMUSG00000048424	1	16
RNASeq_4	ENSMUSG00000048425	0	0
RNASeq_4	ENSMUSG00000048429	63	72
RNASeq_4	ENSMUSG00000048439	24	28
RNASeq_4	ENSMUSG00000048442	3	9
RNASeq_4	ENSMUSG00000048445	0	0
RNASeq_4	ENSMUSG00000048450	0	0
RNASeq_4	ENSMUSG00000048455	0	0
RNASeq_4	ENSMUSG00000048456	0	0
RNASeq_4	ENSMUSG00000048458	0	0
RNASeq_4	ENSMUSG00000048469	0	0
RNASeq_4	ENSMUSG00000048473	4	6
RNASeq_4	ENSMUSG00000048478	43	0
RNASeq_4	ENSMUSG00000048480	0	0
RNASeq_4	ENSMUSG00000048481	81	68
RNASeq_4	ENSMUSG00000048482	165	77
RNASeq_4	ENSMUSG00000048483	0	0
RNASeq_4	ENSMUSG00000048484	0	0
RNASeq_4	ENSMUSG00000048485	19	8
RNASeq_4	ENSMUSG00000048486	4	3
RNASeq_4	ENSMUSG00000048489	9	0
RNASeq_4	ENSMUSG00000048490	11	0
RNASeq_4	ENSMUSG00000048495	0	0
RNASeq_4	ENSMUSG00000048497	0	0
RNASeq_4	ENSMUSG00000048498	0	0
RNASeq_4	ENSMUSG00000048500	0	0
RNASeq_4	ENSMUSG00000048501	0	0
RNASeq_4	ENSMUSG00000048502	3	0
RNASeq_4	ENSMUSG00000048503	2	0
RNASeq_4	ENSMUSG00000048520	0	0
RNASeq_4	ENSMUSG00000048521	0	0
RNASeq_4	ENSMUSG00000048528	0	0
RNASeq_4	ENSMUSG00000048534	0	0
RNASeq_4	ENSMUSG00000048537	2028	2254
RNASeq_4	ENSMUSG00000048540	25	14
RNASeq_4	ENSMUSG00000048544	1	0
RNASeq_4	ENSMUSG00000048546	0	0
RNASeq_4	ENSMUSG00000048550	74	35
RNASeq_4	ENSMUSG00000048559	0	0
RNASeq_4	ENSMUSG00000048562	1	0
RNASeq_4	ENSMUSG00000048572	0	0
RNASeq_4	ENSMUSG00000048578	83	72
RNASeq_4	ENSMUSG00000048581	34	52
RNASeq_4	ENSMUSG00000048582	0	0
RNASeq_4	ENSMUSG00000048583	64	0
RNASeq_4	ENSMUSG00000048602	6	2
RNASeq_4	ENSMUSG00000048603	0	0
RNASeq_4	ENSMUSG00000048612	0	8
RNASeq_4	ENSMUSG00000048616	20	16
RNASeq_4	ENSMUSG00000048617	59	35
RNASeq_4	ENSMUSG00000048620	0	0
RNASeq_4	ENSMUSG00000048626	0	0
RNASeq_4	ENSMUSG00000048628	0	0
RNASeq_4	ENSMUSG00000048636	0	0
RNASeq_4	ENSMUSG00000048643	0	0
RNASeq_4	ENSMUSG00000048644	0	0
RNASeq_4	ENSMUSG00000048647	18	19
RNASeq_4	ENSMUSG00000048652	0	0
RNASeq_4	ENSMUSG00000048655	0	0
RNASeq_4	ENSMUSG00000048661	0	0
RNASeq_4	ENSMUSG00000048668	42	51
RNASeq_4	ENSMUSG00000048677	33	2
RNASeq_4	ENSMUSG00000048686	0	0
RNASeq_4	ENSMUSG00000048693	0	0
RNASeq_4	ENSMUSG00000048696	54	0
RNASeq_4	ENSMUSG00000048697	0	0
RNASeq_4	ENSMUSG00000048699	0	0
RNASeq_4	ENSMUSG00000048701	51	2
RNASeq_4	ENSMUSG00000048706	0	0
RNASeq_4	ENSMUSG00000048707	0	0
RNASeq_4	ENSMUSG00000048720	6	9
RNASeq_4	ENSMUSG00000048721	0	0
RNASeq_4	ENSMUSG00000048728	0	0
RNASeq_4	ENSMUSG00000048731	1	0
RNASeq_4	ENSMUSG00000048732	0	0
RNASeq_4	ENSMUSG00000048745	0	0
RNASeq_4	ENSMUSG00000048747	0	0
RNASeq_4	ENSMUSG00000048752	0	0
RNASeq_4	ENSMUSG00000048755	0	0
RNASeq_4	ENSMUSG00000048756	13	1
RNASeq_4	ENSMUSG00000048763	0	0
RNASeq_4	ENSMUSG00000048764	0	0
RNASeq_4	ENSMUSG00000048766	0	0
RNASeq_4	ENSMUSG00000048772	0	0
RNASeq_4	ENSMUSG00000048775	0	0
RNASeq_4	ENSMUSG00000048776	2	4
RNASeq_4	ENSMUSG00000048779	0	0
RNASeq_4	ENSMUSG00000048782	0	0
RNASeq_4	ENSMUSG00000048787	3	0
RNASeq_4	ENSMUSG00000048794	4	0
RNASeq_4	ENSMUSG00000048796	0	0
RNASeq_4	ENSMUSG00000048799	0	0
RNASeq_4	ENSMUSG00000048806	0	0
RNASeq_4	ENSMUSG00000048807	0	0
RNASeq_4	ENSMUSG00000048810	0	0
RNASeq_4	ENSMUSG00000048814	879	755
RNASeq_4	ENSMUSG00000048824	0	0
RNASeq_4	ENSMUSG00000048826	0	0
RNASeq_4	ENSMUSG00000048830	0	0
RNASeq_4	ENSMUSG00000048832	88	95
RNASeq_4	ENSMUSG00000048833	73	90
RNASeq_4	ENSMUSG00000048834	17	0
RNASeq_4	ENSMUSG00000048852	0	0
RNASeq_4	ENSMUSG00000048856	0	0
RNASeq_4	ENSMUSG00000048865	9	12
RNASeq_4	ENSMUSG00000048874	169	138
RNASeq_4	ENSMUSG00000048875	0	0
RNASeq_4	ENSMUSG00000048878	16	16
RNASeq_4	ENSMUSG00000048895	126	0
RNASeq_4	ENSMUSG00000048897	131	31
RNASeq_4	ENSMUSG00000048899	78	65
RNASeq_4	ENSMUSG00000048904	0	0
RNASeq_4	ENSMUSG00000048905	8	23
RNASeq_4	ENSMUSG00000048911	156	0
RNASeq_4	ENSMUSG00000048915	5	0
RNASeq_4	ENSMUSG00000048916	0	0
RNASeq_4	ENSMUSG00000048919	0	0
RNASeq_4	ENSMUSG00000048920	9	0
RNASeq_4	ENSMUSG00000048921	0	0
RNASeq_4	ENSMUSG00000048922	0	0
RNASeq_4	ENSMUSG00000048924	0	0
RNASeq_4	ENSMUSG00000048930	240	77
RNASeq_4	ENSMUSG00000048933	0	0
RNASeq_4	ENSMUSG00000048938	0	0
RNASeq_4	ENSMUSG00000048939	6	6
RNASeq_4	ENSMUSG00000048960	71	62
RNASeq_4	ENSMUSG00000048965	0	0
RNASeq_4	ENSMUSG00000048967	140	128
RNASeq_4	ENSMUSG00000048978	0	0
RNASeq_4	ENSMUSG00000048981	0	0
RNASeq_4	ENSMUSG00000048982	0	0
RNASeq_4	ENSMUSG00000048988	16	10
RNASeq_4	ENSMUSG00000048992	0	0
RNASeq_4	ENSMUSG00000048996	0	0
RNASeq_4	ENSMUSG00000048997	0	0
RNASeq_4	ENSMUSG00000049001	0	0
RNASeq_4	ENSMUSG00000049008	0	0
RNASeq_4	ENSMUSG00000049010	0	0
RNASeq_4	ENSMUSG00000049011	0	0
RNASeq_4	ENSMUSG00000049013	0	0
RNASeq_4	ENSMUSG00000049015	0	0
RNASeq_4	ENSMUSG00000049018	0	0
RNASeq_4	ENSMUSG00000049028	0	0
RNASeq_4	ENSMUSG00000049036	15	16
RNASeq_4	ENSMUSG00000049037	0	0
RNASeq_4	ENSMUSG00000049038	0	0
RNASeq_4	ENSMUSG00000049041	0	0
RNASeq_4	ENSMUSG00000049044	234	261
RNASeq_4	ENSMUSG00000049052	0	0
RNASeq_4	ENSMUSG00000049057	0	0
RNASeq_4	ENSMUSG00000049073	0	0
RNASeq_4	ENSMUSG00000049076	28	41
RNASeq_4	ENSMUSG00000049086	0	0
RNASeq_4	ENSMUSG00000049090	0	0
RNASeq_4	ENSMUSG00000049091	10	0
RNASeq_4	ENSMUSG00000049092	0	0
RNASeq_4	ENSMUSG00000049093	0	0
RNASeq_4	ENSMUSG00000049094	0	0
RNASeq_4	ENSMUSG00000049097	17	10
RNASeq_4	ENSMUSG00000049098	0	0
RNASeq_4	ENSMUSG00000049100	104	5
RNASeq_4	ENSMUSG00000049103	0	0
RNASeq_4	ENSMUSG00000049106	86	75
RNASeq_4	ENSMUSG00000049107	0	0
RNASeq_4	ENSMUSG00000049109	0	0
RNASeq_4	ENSMUSG00000049112	0	2
RNASeq_4	ENSMUSG00000049115	0	0
RNASeq_4	ENSMUSG00000049119	0	1
RNASeq_4	ENSMUSG00000049122	0	0
RNASeq_4	ENSMUSG00000049128	0	0
RNASeq_4	ENSMUSG00000049130	8	0
RNASeq_4	ENSMUSG00000049134	0	0
RNASeq_4	ENSMUSG00000049148	0	0
RNASeq_4	ENSMUSG00000049149	0	0
RNASeq_4	ENSMUSG00000049152	0	0
RNASeq_4	ENSMUSG00000049154	0	4
RNASeq_4	ENSMUSG00000049160	0	0
RNASeq_4	ENSMUSG00000049164	0	0
RNASeq_4	ENSMUSG00000049168	0	0
RNASeq_4	ENSMUSG00000049173	0	0
RNASeq_4	ENSMUSG00000049184	31	55
RNASeq_4	ENSMUSG00000049214	0	0
RNASeq_4	ENSMUSG00000049217	0	0
RNASeq_4	ENSMUSG00000049225	0	0
RNASeq_4	ENSMUSG00000049229	0	0
RNASeq_4	ENSMUSG00000049230	28	4
RNASeq_4	ENSMUSG00000049231	0	0
RNASeq_4	ENSMUSG00000049232	0	0
RNASeq_4	ENSMUSG00000049233	167	0
RNASeq_4	ENSMUSG00000049241	0	0
RNASeq_4	ENSMUSG00000049246	0	0
RNASeq_4	ENSMUSG00000049249	0	0
RNASeq_4	ENSMUSG00000049252	168	151
RNASeq_4	ENSMUSG00000049265	1	12
RNASeq_4	ENSMUSG00000049280	0	0
RNASeq_4	ENSMUSG00000049281	488	135
RNASeq_4	ENSMUSG00000049285	8	6
RNASeq_4	ENSMUSG00000049287	15	16
RNASeq_4	ENSMUSG00000049288	21	19
RNASeq_4	ENSMUSG00000049291	0	0
RNASeq_4	ENSMUSG00000049295	181	146
RNASeq_4	ENSMUSG00000049299	0	0
RNASeq_4	ENSMUSG00000049300	27	16
RNASeq_4	ENSMUSG00000049303	175	153
RNASeq_4	ENSMUSG00000049305	16	16
RNASeq_4	ENSMUSG00000049307	0	0
RNASeq_4	ENSMUSG00000049313	1988	2287
RNASeq_4	ENSMUSG00000049314	0	0
RNASeq_4	ENSMUSG00000049315	0	0
RNASeq_4	ENSMUSG00000049321	0	0
RNASeq_4	ENSMUSG00000049323	146	162
RNASeq_4	ENSMUSG00000049334	0	0
RNASeq_4	ENSMUSG00000049336	509	403
RNASeq_4	ENSMUSG00000049339	0	0
RNASeq_4	ENSMUSG00000049349	0	0
RNASeq_4	ENSMUSG00000049350	0	0
RNASeq_4	ENSMUSG00000049353	0	0
RNASeq_4	ENSMUSG00000049354	32	38
RNASeq_4	ENSMUSG00000049357	0	0
RNASeq_4	ENSMUSG00000049372	0	0
RNASeq_4	ENSMUSG00000049382	2	0
RNASeq_4	ENSMUSG00000049387	0	0
RNASeq_4	ENSMUSG00000049396	32	6
RNASeq_4	ENSMUSG00000049401	0	0
RNASeq_4	ENSMUSG00000049404	0	2
RNASeq_4	ENSMUSG00000049409	0	0
RNASeq_4	ENSMUSG00000049410	0	0
RNASeq_4	ENSMUSG00000049411	56	9
RNASeq_4	ENSMUSG00000049414	3	0
RNASeq_4	ENSMUSG00000049420	0	0
RNASeq_4	ENSMUSG00000049421	0	0
RNASeq_4	ENSMUSG00000049422	0	0
RNASeq_4	ENSMUSG00000049427	0	0
RNASeq_4	ENSMUSG00000049436	0	0
RNASeq_4	ENSMUSG00000049439	0	0
RNASeq_4	ENSMUSG00000049456	0	0
RNASeq_4	ENSMUSG00000049460	0	0
RNASeq_4	ENSMUSG00000049470	112	0
RNASeq_4	ENSMUSG00000049476	0	0
RNASeq_4	ENSMUSG00000049482	14	28
RNASeq_4	ENSMUSG00000049488	141	0
RNASeq_4	ENSMUSG00000049489	5	6
RNASeq_4	ENSMUSG00000049491	0	0
RNASeq_4	ENSMUSG00000049493	2	6
RNASeq_4	ENSMUSG00000049498	0	0
RNASeq_4	ENSMUSG00000049502	0	0
RNASeq_4	ENSMUSG00000049504	42	4
RNASeq_4	ENSMUSG00000049506	0	0
RNASeq_4	ENSMUSG00000049511	0	0
RNASeq_4	ENSMUSG00000049515	0	1
RNASeq_4	ENSMUSG00000049516	0	0
RNASeq_4	ENSMUSG00000049517	0	6
RNASeq_4	ENSMUSG00000049521	116	112
RNASeq_4	ENSMUSG00000049526	0	0
RNASeq_4	ENSMUSG00000049528	0	0
RNASeq_4	ENSMUSG00000049530	0	0
RNASeq_4	ENSMUSG00000049532	348	330
RNASeq_4	ENSMUSG00000049537	0	0
RNASeq_4	ENSMUSG00000049538	0	0
RNASeq_4	ENSMUSG00000049539	6	4
RNASeq_4	ENSMUSG00000049548	0	0
RNASeq_4	ENSMUSG00000049550	0	0
RNASeq_4	ENSMUSG00000049551	0	0
RNASeq_4	ENSMUSG00000049553	0	0
RNASeq_4	ENSMUSG00000049555	23	30
RNASeq_4	ENSMUSG00000049556	565	14
RNASeq_4	ENSMUSG00000049560	0	0
RNASeq_4	ENSMUSG00000049561	0	0
RNASeq_4	ENSMUSG00000049562	0	0
RNASeq_4	ENSMUSG00000049565	0	0
RNASeq_4	ENSMUSG00000049571	5	13
RNASeq_4	ENSMUSG00000049573	0	0
RNASeq_4	ENSMUSG00000049576	57	44
RNASeq_4	ENSMUSG00000049577	112	26
RNASeq_4	ENSMUSG00000049580	0	0
RNASeq_4	ENSMUSG00000049583	157	2
RNASeq_4	ENSMUSG00000049588	0	0
RNASeq_4	ENSMUSG00000049593	0	0
RNASeq_4	ENSMUSG00000049598	2	0
RNASeq_4	ENSMUSG00000049600	50	0
RNASeq_4	ENSMUSG00000049604	0	0
RNASeq_4	ENSMUSG00000049605	0	0
RNASeq_4	ENSMUSG00000049606	906	142
RNASeq_4	ENSMUSG00000049608	2	0
RNASeq_4	ENSMUSG00000049612	0	0
RNASeq_4	ENSMUSG00000049618	0	0
RNASeq_4	ENSMUSG00000049620	0	0
RNASeq_4	ENSMUSG00000049624	0	8
RNASeq_4	ENSMUSG00000049625	2	0
RNASeq_4	ENSMUSG00000049630	27	3
RNASeq_4	ENSMUSG00000049641	0	0
RNASeq_4	ENSMUSG00000049643	0	0
RNASeq_4	ENSMUSG00000049648	0	0
RNASeq_4	ENSMUSG00000049649	22	9
RNASeq_4	ENSMUSG00000049653	0	0
RNASeq_4	ENSMUSG00000049657	54	0
RNASeq_4	ENSMUSG00000049658	4	0
RNASeq_4	ENSMUSG00000049659	0	0
RNASeq_4	ENSMUSG00000049670	106	104
RNASeq_4	ENSMUSG00000049672	432	0
RNASeq_4	ENSMUSG00000049674	0	0
RNASeq_4	ENSMUSG00000049680	1048	148
RNASeq_4	ENSMUSG00000049685	0	0
RNASeq_4	ENSMUSG00000049686	0	0
RNASeq_4	ENSMUSG00000049687	20	12
RNASeq_4	ENSMUSG00000049690	15	9
RNASeq_4	ENSMUSG00000049691	0	0
RNASeq_4	ENSMUSG00000049692	0	0
RNASeq_4	ENSMUSG00000049694	0	0
RNASeq_4	ENSMUSG00000049699	0	0
RNASeq_4	ENSMUSG00000049708	0	0
RNASeq_4	ENSMUSG00000049709	0	0
RNASeq_4	ENSMUSG00000049717	0	0
RNASeq_4	ENSMUSG00000049719	0	0
RNASeq_4	ENSMUSG00000049721	0	0
RNASeq_4	ENSMUSG00000049723	0	0
RNASeq_4	ENSMUSG00000049728	0	0
RNASeq_4	ENSMUSG00000049734	22	9
RNASeq_4	ENSMUSG00000049737	0	0
RNASeq_4	ENSMUSG00000049739	0	0
RNASeq_4	ENSMUSG00000049740	0	0
RNASeq_4	ENSMUSG00000049741	0	0
RNASeq_4	ENSMUSG00000049744	0	0
RNASeq_4	ENSMUSG00000049751	570	0
RNASeq_4	ENSMUSG00000049755	160	221
RNASeq_4	ENSMUSG00000049760	4	2
RNASeq_4	ENSMUSG00000049761	0	0
RNASeq_4	ENSMUSG00000049791	23	0
RNASeq_4	ENSMUSG00000049792	145	112
RNASeq_4	ENSMUSG00000049796	0	0
RNASeq_4	ENSMUSG00000049797	0	0
RNASeq_4	ENSMUSG00000049799	0	0
RNASeq_4	ENSMUSG00000049800	36	17
RNASeq_4	ENSMUSG00000049806	0	0
RNASeq_4	ENSMUSG00000049807	413	531
RNASeq_4	ENSMUSG00000049809	0	0
RNASeq_4	ENSMUSG00000049811	0	0
RNASeq_4	ENSMUSG00000049823	0	0
RNASeq_4	ENSMUSG00000049832	2	0
RNASeq_4	ENSMUSG00000049843	0	0
RNASeq_4	ENSMUSG00000049848	0	0
RNASeq_4	ENSMUSG00000049858	0	0
RNASeq_4	ENSMUSG00000049864	0	0
RNASeq_4	ENSMUSG00000049866	211	164
RNASeq_4	ENSMUSG00000049871	2	4
RNASeq_4	ENSMUSG00000049872	0	0
RNASeq_4	ENSMUSG00000049878	4	17
RNASeq_4	ENSMUSG00000049881	0	0
RNASeq_4	ENSMUSG00000049882	41	46
RNASeq_4	ENSMUSG00000049892	3	4
RNASeq_4	ENSMUSG00000049894	0	0
RNASeq_4	ENSMUSG00000049897	0	0
RNASeq_4	ENSMUSG00000049902	0	0
RNASeq_4	ENSMUSG00000049904	0	0
RNASeq_4	ENSMUSG00000049907	211	225
RNASeq_4	ENSMUSG00000049908	0	0
RNASeq_4	ENSMUSG00000049916	0	0
RNASeq_4	ENSMUSG00000049922	24	16
RNASeq_4	ENSMUSG00000049926	0	0
RNASeq_4	ENSMUSG00000049928	14	6
RNASeq_4	ENSMUSG00000049932	0	0
RNASeq_4	ENSMUSG00000049939	0	0
RNASeq_4	ENSMUSG00000049940	10	13
RNASeq_4	ENSMUSG00000049946	33	27
RNASeq_4	ENSMUSG00000049950	0	0
RNASeq_4	ENSMUSG00000049957	2	0
RNASeq_4	ENSMUSG00000049960	3	0
RNASeq_4	ENSMUSG00000049969	36	32
RNASeq_4	ENSMUSG00000049971	11	1
RNASeq_4	ENSMUSG00000049985	74	20
RNASeq_4	ENSMUSG00000049988	7	2
RNASeq_4	ENSMUSG00000049999	0	0
RNASeq_4	ENSMUSG00000050002	0	0
RNASeq_4	ENSMUSG00000050010	22	26
RNASeq_4	ENSMUSG00000050015	0	0
RNASeq_4	ENSMUSG00000050017	510	0
RNASeq_4	ENSMUSG00000050022	0	0
RNASeq_4	ENSMUSG00000050023	0	0
RNASeq_4	ENSMUSG00000050028	1	0
RNASeq_4	ENSMUSG00000050030	0	0
RNASeq_4	ENSMUSG00000050035	0	0
RNASeq_4	ENSMUSG00000050043	1224	0
RNASeq_4	ENSMUSG00000050050	0	0
RNASeq_4	ENSMUSG00000050052	24	0
RNASeq_4	ENSMUSG00000050058	0	0
RNASeq_4	ENSMUSG00000050063	0	0
RNASeq_4	ENSMUSG00000050064	22	0
RNASeq_4	ENSMUSG00000050066	0	0
RNASeq_4	ENSMUSG00000050069	50	45
RNASeq_4	ENSMUSG00000050074	0	7
RNASeq_4	ENSMUSG00000050075	0	0
RNASeq_4	ENSMUSG00000050079	13	0
RNASeq_4	ENSMUSG00000050085	0	0
RNASeq_4	ENSMUSG00000050087	0	0
RNASeq_4	ENSMUSG00000050088	0	0
RNASeq_4	ENSMUSG00000050092	0	0
RNASeq_4	ENSMUSG00000050097	0	0
RNASeq_4	ENSMUSG00000050100	0	0
RNASeq_4	ENSMUSG00000050102	0	0
RNASeq_4	ENSMUSG00000050103	2	5
RNASeq_4	ENSMUSG00000050105	0	5
RNASeq_4	ENSMUSG00000050106	1	0
RNASeq_4	ENSMUSG00000050107	0	0
RNASeq_4	ENSMUSG00000050108	0	0
RNASeq_4	ENSMUSG00000050114	0	0
RNASeq_4	ENSMUSG00000050121	0	0
RNASeq_4	ENSMUSG00000050122	0	0
RNASeq_4	ENSMUSG00000050128	0	0
RNASeq_4	ENSMUSG00000050132	28	52
RNASeq_4	ENSMUSG00000050134	0	0
RNASeq_4	ENSMUSG00000050138	0	0
RNASeq_4	ENSMUSG00000050141	9	0
RNASeq_4	ENSMUSG00000050144	356	0
RNASeq_4	ENSMUSG00000050147	0	0
RNASeq_4	ENSMUSG00000050150	0	0
RNASeq_4	ENSMUSG00000050157	0	0
RNASeq_4	ENSMUSG00000050158	0	0
RNASeq_4	ENSMUSG00000050164	9	10
RNASeq_4	ENSMUSG00000050174	30	0
RNASeq_4	ENSMUSG00000050179	0	0
RNASeq_4	ENSMUSG00000050188	40	28
RNASeq_4	ENSMUSG00000050189	0	0
RNASeq_4	ENSMUSG00000050192	163	145
RNASeq_4	ENSMUSG00000050195	0	3
RNASeq_4	ENSMUSG00000050198	0	0
RNASeq_4	ENSMUSG00000050199	90	74
RNASeq_4	ENSMUSG00000050201	0	0
RNASeq_4	ENSMUSG00000050211	57	254
RNASeq_4	ENSMUSG00000050212	0	0
RNASeq_4	ENSMUSG00000050213	39	0
RNASeq_4	ENSMUSG00000050215	0	0
RNASeq_4	ENSMUSG00000050217	0	0
RNASeq_4	ENSMUSG00000050222	0	0
RNASeq_4	ENSMUSG00000050229	78	54
RNASeq_4	ENSMUSG00000050234	1	6
RNASeq_4	ENSMUSG00000050239	0	0
RNASeq_4	ENSMUSG00000050240	7	0
RNASeq_4	ENSMUSG00000050241	0	0
RNASeq_4	ENSMUSG00000050243	0	0
RNASeq_4	ENSMUSG00000050244	0	0
RNASeq_4	ENSMUSG00000050248	0	0
RNASeq_4	ENSMUSG00000050251	0	0
RNASeq_4	ENSMUSG00000050266	0	0
RNASeq_4	ENSMUSG00000050270	0	0
RNASeq_4	ENSMUSG00000050271	296	320
RNASeq_4	ENSMUSG00000050272	46	0
RNASeq_4	ENSMUSG00000050276	0	0
RNASeq_4	ENSMUSG00000050281	0	0
RNASeq_4	ENSMUSG00000050288	0	0
RNASeq_4	ENSMUSG00000050295	1	0
RNASeq_4	ENSMUSG00000050296	0	0
RNASeq_4	ENSMUSG00000050299	31	24
RNASeq_4	ENSMUSG00000050304	0	0
RNASeq_4	ENSMUSG00000050310	6	2
RNASeq_4	ENSMUSG00000050312	4	4
RNASeq_4	ENSMUSG00000050315	0	0
RNASeq_4	ENSMUSG00000050321	30	23
RNASeq_4	ENSMUSG00000050323	0	0
RNASeq_4	ENSMUSG00000050328	0	0
RNASeq_4	ENSMUSG00000050334	22	31
RNASeq_4	ENSMUSG00000050335	12	10
RNASeq_4	ENSMUSG00000050343	0	0
RNASeq_4	ENSMUSG00000050345	0	0
RNASeq_4	ENSMUSG00000050350	0	0
RNASeq_4	ENSMUSG00000050357	0	0
RNASeq_4	ENSMUSG00000050359	0	0
RNASeq_4	ENSMUSG00000050366	0	0
RNASeq_4	ENSMUSG00000050368	0	0
RNASeq_4	ENSMUSG00000050370	1	2
RNASeq_4	ENSMUSG00000050373	0	0
RNASeq_4	ENSMUSG00000050377	3	2
RNASeq_4	ENSMUSG00000050382	15	38
RNASeq_4	ENSMUSG00000050383	0	0
RNASeq_4	ENSMUSG00000050390	63	84
RNASeq_4	ENSMUSG00000050395	0	0
RNASeq_4	ENSMUSG00000050397	0	0
RNASeq_4	ENSMUSG00000050410	22	6
RNASeq_4	ENSMUSG00000050423	0	0
RNASeq_4	ENSMUSG00000050425	0	0
RNASeq_4	ENSMUSG00000050428	10	4
RNASeq_4	ENSMUSG00000050439	0	0
RNASeq_4	ENSMUSG00000050445	0	0
RNASeq_4	ENSMUSG00000050447	109	93
RNASeq_4	ENSMUSG00000050463	0	0
RNASeq_4	ENSMUSG00000050468	0	0
RNASeq_4	ENSMUSG00000050471	23	32
RNASeq_4	ENSMUSG00000050473	0	0
RNASeq_4	ENSMUSG00000050478	0	0
RNASeq_4	ENSMUSG00000050490	0	0
RNASeq_4	ENSMUSG00000050493	0	0
RNASeq_4	ENSMUSG00000050503	7	3
RNASeq_4	ENSMUSG00000050505	65	81
RNASeq_4	ENSMUSG00000050511	58	62
RNASeq_4	ENSMUSG00000050520	0	0
RNASeq_4	ENSMUSG00000050526	0	0
RNASeq_4	ENSMUSG00000050530	12	26
RNASeq_4	ENSMUSG00000050533	0	0
RNASeq_4	ENSMUSG00000050534	0	0
RNASeq_4	ENSMUSG00000050538	240	146
RNASeq_4	ENSMUSG00000050541	0	0
RNASeq_4	ENSMUSG00000050545	0	0
RNASeq_4	ENSMUSG00000050549	2	0
RNASeq_4	ENSMUSG00000050550	0	0
RNASeq_4	ENSMUSG00000050552	0	0
RNASeq_4	ENSMUSG00000050553	0	0
RNASeq_4	ENSMUSG00000050555	0	0
RNASeq_4	ENSMUSG00000050556	362	0
RNASeq_4	ENSMUSG00000050558	0	0
RNASeq_4	ENSMUSG00000050565	601	503
RNASeq_4	ENSMUSG00000050567	0	0
RNASeq_4	ENSMUSG00000050577	0	0
RNASeq_4	ENSMUSG00000050578	0	0
RNASeq_4	ENSMUSG00000050587	110	51
RNASeq_4	ENSMUSG00000050592	0	0
RNASeq_4	ENSMUSG00000050600	3	4
RNASeq_4	ENSMUSG00000050603	0	0
RNASeq_4	ENSMUSG00000050605	0	0
RNASeq_4	ENSMUSG00000050608	635	568
RNASeq_4	ENSMUSG00000050612	0	0
RNASeq_4	ENSMUSG00000050613	0	0
RNASeq_4	ENSMUSG00000050619	62	4
RNASeq_4	ENSMUSG00000050623	0	0
RNASeq_4	ENSMUSG00000050625	0	0
RNASeq_4	ENSMUSG00000050627	923	235
RNASeq_4	ENSMUSG00000050628	2	0
RNASeq_4	ENSMUSG00000050635	0	0
RNASeq_4	ENSMUSG00000050640	107	92
RNASeq_4	ENSMUSG00000050641	0	0
RNASeq_4	ENSMUSG00000050645	0	0
RNASeq_4	ENSMUSG00000050654	0	0
RNASeq_4	ENSMUSG00000050663	45	22
RNASeq_4	ENSMUSG00000050666	0	0
RNASeq_4	ENSMUSG00000050668	108	157
RNASeq_4	ENSMUSG00000050671	0	0
RNASeq_4	ENSMUSG00000050675	0	0
RNASeq_4	ENSMUSG00000050677	0	3
RNASeq_4	ENSMUSG00000050685	0	0
RNASeq_4	ENSMUSG00000050697	0	0
RNASeq_4	ENSMUSG00000050700	0	0
RNASeq_4	ENSMUSG00000050702	0	0
RNASeq_4	ENSMUSG00000050704	0	0
RNASeq_4	ENSMUSG00000050705	299	281
RNASeq_4	ENSMUSG00000050708	602	33
RNASeq_4	ENSMUSG00000050711	110	118
RNASeq_4	ENSMUSG00000050714	0	0
RNASeq_4	ENSMUSG00000050721	64	55
RNASeq_4	ENSMUSG00000050730	0	20
RNASeq_4	ENSMUSG00000050732	0	0
RNASeq_4	ENSMUSG00000050737	0	12
RNASeq_4	ENSMUSG00000050742	0	0
RNASeq_4	ENSMUSG00000050747	4	12
RNASeq_4	ENSMUSG00000050751	1108	908
RNASeq_4	ENSMUSG00000050756	0	0
RNASeq_4	ENSMUSG00000050761	0	3
RNASeq_4	ENSMUSG00000050762	0	0
RNASeq_4	ENSMUSG00000050763	0	0
RNASeq_4	ENSMUSG00000050765	0	0
RNASeq_4	ENSMUSG00000050766	0	0
RNASeq_4	ENSMUSG00000050772	0	0
RNASeq_4	ENSMUSG00000050777	0	1
RNASeq_4	ENSMUSG00000050783	2	0
RNASeq_4	ENSMUSG00000050786	6	8
RNASeq_4	ENSMUSG00000050788	0	0
RNASeq_4	ENSMUSG00000050796	85	104
RNASeq_4	ENSMUSG00000050799	0	0
RNASeq_4	ENSMUSG00000050803	0	0
RNASeq_4	ENSMUSG00000050808	13	3
RNASeq_4	ENSMUSG00000050810	0	0
RNASeq_4	ENSMUSG00000050812	327	236
RNASeq_4	ENSMUSG00000050813	0	0
RNASeq_4	ENSMUSG00000050815	0	0
RNASeq_4	ENSMUSG00000050818	0	0
RNASeq_4	ENSMUSG00000050821	0	456
RNASeq_4	ENSMUSG00000050822	0	0
RNASeq_4	ENSMUSG00000050824	4	2
RNASeq_4	ENSMUSG00000050830	0	0
RNASeq_4	ENSMUSG00000050840	10	2
RNASeq_4	ENSMUSG00000050844	0	0
RNASeq_4	ENSMUSG00000050846	0	0
RNASeq_4	ENSMUSG00000050853	0	0
RNASeq_4	ENSMUSG00000050854	120	88
RNASeq_4	ENSMUSG00000050855	0	0
RNASeq_4	ENSMUSG00000050856	17	0
RNASeq_4	ENSMUSG00000050860	2	0
RNASeq_4	ENSMUSG00000050865	0	0
RNASeq_4	ENSMUSG00000050866	0	0
RNASeq_4	ENSMUSG00000050870	0	0
RNASeq_4	ENSMUSG00000050875	2	0
RNASeq_4	ENSMUSG00000050890	111	119
RNASeq_4	ENSMUSG00000050891	0	0
RNASeq_4	ENSMUSG00000050896	34	29
RNASeq_4	ENSMUSG00000050901	0	0
RNASeq_4	ENSMUSG00000050908	0	0
RNASeq_4	ENSMUSG00000050910	2	2
RNASeq_4	ENSMUSG00000050912	0	0
RNASeq_4	ENSMUSG00000050914	0	0
RNASeq_4	ENSMUSG00000050917	0	0
RNASeq_4	ENSMUSG00000050919	0	2
RNASeq_4	ENSMUSG00000050930	0	0
RNASeq_4	ENSMUSG00000050931	1	1
RNASeq_4	ENSMUSG00000050933	0	0
RNASeq_4	ENSMUSG00000050936	148	118
RNASeq_4	ENSMUSG00000050944	14	6
RNASeq_4	ENSMUSG00000050945	0	0
RNASeq_4	ENSMUSG00000050947	0	0
RNASeq_4	ENSMUSG00000050953	12	4
RNASeq_4	ENSMUSG00000050954	0	0
RNASeq_4	ENSMUSG00000050957	0	0
RNASeq_4	ENSMUSG00000050963	0	0
RNASeq_4	ENSMUSG00000050965	586	535
RNASeq_4	ENSMUSG00000050966	0	0
RNASeq_4	ENSMUSG00000050967	198	188
RNASeq_4	ENSMUSG00000050973	25	21
RNASeq_4	ENSMUSG00000050974	0	4
RNASeq_4	ENSMUSG00000050978	0	0
RNASeq_4	ENSMUSG00000050989	38	26
RNASeq_4	ENSMUSG00000050994	0	0
RNASeq_4	ENSMUSG00000050996	0	0
RNASeq_4	ENSMUSG00000051000	0	0
RNASeq_4	ENSMUSG00000051002	0	0
RNASeq_4	ENSMUSG00000051003	0	0
RNASeq_4	ENSMUSG00000051007	0	0
RNASeq_4	ENSMUSG00000051008	0	0
RNASeq_4	ENSMUSG00000051022	3	3
RNASeq_4	ENSMUSG00000051029	0	0
RNASeq_4	ENSMUSG00000051034	0	0
RNASeq_4	ENSMUSG00000051036	0	0
RNASeq_4	ENSMUSG00000051037	0	0
RNASeq_4	ENSMUSG00000051041	0	0
RNASeq_4	ENSMUSG00000051043	52	7
RNASeq_4	ENSMUSG00000051046	0	0
RNASeq_4	ENSMUSG00000051048	0	23
RNASeq_4	ENSMUSG00000051050	0	0
RNASeq_4	ENSMUSG00000051051	0	0
RNASeq_4	ENSMUSG00000051052	0	0
RNASeq_4	ENSMUSG00000051054	0	0
RNASeq_4	ENSMUSG00000051056	0	0
RNASeq_4	ENSMUSG00000051062	0	0
RNASeq_4	ENSMUSG00000051065	39	50
RNASeq_4	ENSMUSG00000051067	0	0
RNASeq_4	ENSMUSG00000051074	0	0
RNASeq_4	ENSMUSG00000051076	0	0
RNASeq_4	ENSMUSG00000051079	2	0
RNASeq_4	ENSMUSG00000051081	0	0
RNASeq_4	ENSMUSG00000051095	0	0
RNASeq_4	ENSMUSG00000051098	6	0
RNASeq_4	ENSMUSG00000051107	0	0
RNASeq_4	ENSMUSG00000051111	423	422
RNASeq_4	ENSMUSG00000051113	45	10
RNASeq_4	ENSMUSG00000051118	0	0
RNASeq_4	ENSMUSG00000051124	0	0
RNASeq_4	ENSMUSG00000051133	0	0
RNASeq_4	ENSMUSG00000051136	0	2
RNASeq_4	ENSMUSG00000051146	0	113
RNASeq_4	ENSMUSG00000051147	0	0
RNASeq_4	ENSMUSG00000051149	141	0
RNASeq_4	ENSMUSG00000051153	0	0
RNASeq_4	ENSMUSG00000051154	0	0
RNASeq_4	ENSMUSG00000051156	0	0
RNASeq_4	ENSMUSG00000051160	0	0
RNASeq_4	ENSMUSG00000051166	94	34
RNASeq_4	ENSMUSG00000051169	8	5
RNASeq_4	ENSMUSG00000051172	0	0
RNASeq_4	ENSMUSG00000051176	0	0
RNASeq_4	ENSMUSG00000051177	360	296
RNASeq_4	ENSMUSG00000051180	0	0
RNASeq_4	ENSMUSG00000051182	0	0
RNASeq_4	ENSMUSG00000051184	12	0
RNASeq_4	ENSMUSG00000051185	0	0
RNASeq_4	ENSMUSG00000051190	0	0
RNASeq_4	ENSMUSG00000051198	0	0
RNASeq_4	ENSMUSG00000051200	0	0
RNASeq_4	ENSMUSG00000051207	0	0
RNASeq_4	ENSMUSG00000051212	0	0
RNASeq_4	ENSMUSG00000051219	0	0
RNASeq_4	ENSMUSG00000051223	550	0
RNASeq_4	ENSMUSG00000051225	0	0
RNASeq_4	ENSMUSG00000051232	0	0
RNASeq_4	ENSMUSG00000051234	0	0
RNASeq_4	ENSMUSG00000051235	0	0
RNASeq_4	ENSMUSG00000051236	0	0
RNASeq_4	ENSMUSG00000051237	0	3
RNASeq_4	ENSMUSG00000051238	162	0
RNASeq_4	ENSMUSG00000051242	49	53
RNASeq_4	ENSMUSG00000051243	364	395
RNASeq_4	ENSMUSG00000051246	20	9
RNASeq_4	ENSMUSG00000051251	1	2
RNASeq_4	ENSMUSG00000051256	3	15
RNASeq_4	ENSMUSG00000051258	0	0
RNASeq_4	ENSMUSG00000051276	0	0
RNASeq_4	ENSMUSG00000051278	0	0
RNASeq_4	ENSMUSG00000051279	0	0
RNASeq_4	ENSMUSG00000051285	0	0
RNASeq_4	ENSMUSG00000051295	0	0
RNASeq_4	ENSMUSG00000051297	0	0
RNASeq_4	ENSMUSG00000051306	0	0
RNASeq_4	ENSMUSG00000051313	0	0
RNASeq_4	ENSMUSG00000051314	0	0
RNASeq_4	ENSMUSG00000051316	1	7
RNASeq_4	ENSMUSG00000051319	9	13
RNASeq_4	ENSMUSG00000051329	0	0
RNASeq_4	ENSMUSG00000051331	2186	2017
RNASeq_4	ENSMUSG00000051335	522	587
RNASeq_4	ENSMUSG00000051339	57	9
RNASeq_4	ENSMUSG00000051340	0	0
RNASeq_4	ENSMUSG00000051341	0	0
RNASeq_4	ENSMUSG00000051343	28	60
RNASeq_4	ENSMUSG00000051344	0	0
RNASeq_4	ENSMUSG00000051346	1	2
RNASeq_4	ENSMUSG00000051351	164	170
RNASeq_4	ENSMUSG00000051354	0	0
RNASeq_4	ENSMUSG00000051355	85	79
RNASeq_4	ENSMUSG00000051359	0	0
RNASeq_4	ENSMUSG00000051362	0	0
RNASeq_4	ENSMUSG00000051367	0	0
RNASeq_4	ENSMUSG00000051373	0	0
RNASeq_4	ENSMUSG00000051375	137	156
RNASeq_4	ENSMUSG00000051378	0	0
RNASeq_4	ENSMUSG00000051379	0	0
RNASeq_4	ENSMUSG00000051390	24	31
RNASeq_4	ENSMUSG00000051391	177	169
RNASeq_4	ENSMUSG00000051392	0	0
RNASeq_4	ENSMUSG00000051396	6	801
RNASeq_4	ENSMUSG00000051397	0	0
RNASeq_4	ENSMUSG00000051401	0	0
RNASeq_4	ENSMUSG00000051403	0	0
RNASeq_4	ENSMUSG00000051413	0	0
RNASeq_4	ENSMUSG00000051414	0	0
RNASeq_4	ENSMUSG00000051424	0	0
RNASeq_4	ENSMUSG00000051427	0	6
RNASeq_4	ENSMUSG00000051431	0	0
RNASeq_4	ENSMUSG00000051435	16	20
RNASeq_4	ENSMUSG00000051437	0	0
RNASeq_4	ENSMUSG00000051439	1	0
RNASeq_4	ENSMUSG00000051444	0	0
RNASeq_4	ENSMUSG00000051451	215	77
RNASeq_4	ENSMUSG00000051452	0	0
RNASeq_4	ENSMUSG00000051455	0	0
RNASeq_4	ENSMUSG00000051456	6	4
RNASeq_4	ENSMUSG00000051457	0	0
RNASeq_4	ENSMUSG00000051469	0	0
RNASeq_4	ENSMUSG00000051481	0	0
RNASeq_4	ENSMUSG00000051483	198	10
RNASeq_4	ENSMUSG00000051490	2	0
RNASeq_4	ENSMUSG00000051493	0	0
RNASeq_4	ENSMUSG00000051495	185	0
RNASeq_4	ENSMUSG00000051497	158	113
RNASeq_4	ENSMUSG00000051498	0	0
RNASeq_4	ENSMUSG00000051499	0	0
RNASeq_4	ENSMUSG00000051502	17	13
RNASeq_4	ENSMUSG00000051503	0	0
RNASeq_4	ENSMUSG00000051504	0	0
RNASeq_4	ENSMUSG00000051506	0	0
RNASeq_4	ENSMUSG00000051509	0	0
RNASeq_4	ENSMUSG00000051510	34	9
RNASeq_4	ENSMUSG00000051515	46	65
RNASeq_4	ENSMUSG00000051517	0	0
RNASeq_4	ENSMUSG00000051518	18	20
RNASeq_4	ENSMUSG00000051527	104	0
RNASeq_4	ENSMUSG00000051528	0	0
RNASeq_4	ENSMUSG00000051548	1	8
RNASeq_4	ENSMUSG00000051550	3	32
RNASeq_4	ENSMUSG00000051557	132	71
RNASeq_4	ENSMUSG00000051586	64	0
RNASeq_4	ENSMUSG00000051590	2	0
RNASeq_4	ENSMUSG00000051591	0	0
RNASeq_4	ENSMUSG00000051593	0	0
RNASeq_4	ENSMUSG00000051596	0	0
RNASeq_4	ENSMUSG00000051599	2	10
RNASeq_4	ENSMUSG00000051606	1	2
RNASeq_4	ENSMUSG00000051611	0	0
RNASeq_4	ENSMUSG00000051615	0	0
RNASeq_4	ENSMUSG00000051616	0	0
RNASeq_4	ENSMUSG00000051617	0	0
RNASeq_4	ENSMUSG00000051618	0	0
RNASeq_4	ENSMUSG00000051627	75	0
RNASeq_4	ENSMUSG00000051638	0	0
RNASeq_4	ENSMUSG00000051648	0	0
RNASeq_4	ENSMUSG00000051650	50	25
RNASeq_4	ENSMUSG00000051652	0	0
RNASeq_4	ENSMUSG00000051663	0	0
RNASeq_4	ENSMUSG00000051669	0	0
RNASeq_4	ENSMUSG00000051671	0	0
RNASeq_4	ENSMUSG00000051674	70	66
RNASeq_4	ENSMUSG00000051675	0	0
RNASeq_4	ENSMUSG00000051678	0	2
RNASeq_4	ENSMUSG00000051680	0	0
RNASeq_4	ENSMUSG00000051682	0	0
RNASeq_4	ENSMUSG00000051687	0	0
RNASeq_4	ENSMUSG00000051695	12	22
RNASeq_4	ENSMUSG00000051703	16	64
RNASeq_4	ENSMUSG00000051705	0	0
RNASeq_4	ENSMUSG00000051716	0	2
RNASeq_4	ENSMUSG00000051721	2	0
RNASeq_4	ENSMUSG00000051726	356	251
RNASeq_4	ENSMUSG00000051727	69	4
RNASeq_4	ENSMUSG00000051728	0	0
RNASeq_4	ENSMUSG00000051729	0	0
RNASeq_4	ENSMUSG00000051730	27	12
RNASeq_4	ENSMUSG00000051732	0	0
RNASeq_4	ENSMUSG00000051735	72	7
RNASeq_4	ENSMUSG00000051736	0	0
RNASeq_4	ENSMUSG00000051747	7	0
RNASeq_4	ENSMUSG00000051748	0	0
RNASeq_4	ENSMUSG00000051758	0	0
RNASeq_4	ENSMUSG00000051768	0	0
RNASeq_4	ENSMUSG00000051769	0	0
RNASeq_4	ENSMUSG00000051777	0	3
RNASeq_4	ENSMUSG00000051786	16	20
RNASeq_4	ENSMUSG00000051788	0	10
RNASeq_4	ENSMUSG00000051790	683	572
RNASeq_4	ENSMUSG00000051793	0	0
RNASeq_4	ENSMUSG00000051802	0	0
RNASeq_4	ENSMUSG00000051804	0	0
RNASeq_4	ENSMUSG00000051805	0	0
RNASeq_4	ENSMUSG00000051811	0	0
RNASeq_4	ENSMUSG00000051817	80	0
RNASeq_4	ENSMUSG00000051832	0	0
RNASeq_4	ENSMUSG00000051839	1	3
RNASeq_4	ENSMUSG00000051844	1	0
RNASeq_4	ENSMUSG00000051853	1195	672
RNASeq_4	ENSMUSG00000051855	0	0
RNASeq_4	ENSMUSG00000051860	0	0
RNASeq_4	ENSMUSG00000051864	57	39
RNASeq_4	ENSMUSG00000051879	0	0
RNASeq_4	ENSMUSG00000051885	0	0
RNASeq_4	ENSMUSG00000051890	1808	9
RNASeq_4	ENSMUSG00000051896	0	0
RNASeq_4	ENSMUSG00000051900	0	0
RNASeq_4	ENSMUSG00000051910	0	0
RNASeq_4	ENSMUSG00000051917	0	0
RNASeq_4	ENSMUSG00000051920	12	7
RNASeq_4	ENSMUSG00000051934	9	0
RNASeq_4	ENSMUSG00000051936	0	0
RNASeq_4	ENSMUSG00000051950	60	55
RNASeq_4	ENSMUSG00000051951	36	32
RNASeq_4	ENSMUSG00000051952	0	0
RNASeq_4	ENSMUSG00000051956	0	0
RNASeq_4	ENSMUSG00000051965	0	0
RNASeq_4	ENSMUSG00000051969	0	0
RNASeq_4	ENSMUSG00000051977	1	0
RNASeq_4	ENSMUSG00000051978	4	0
RNASeq_4	ENSMUSG00000051980	0	0
RNASeq_4	ENSMUSG00000051984	0	0
RNASeq_4	ENSMUSG00000051985	0	0
RNASeq_4	ENSMUSG00000051986	0	0
RNASeq_4	ENSMUSG00000051989	0	0
RNASeq_4	ENSMUSG00000051998	0	0
RNASeq_4	ENSMUSG00000052012	0	0
RNASeq_4	ENSMUSG00000052013	0	6
RNASeq_4	ENSMUSG00000052014	0	0
RNASeq_4	ENSMUSG00000052026	130	117
RNASeq_4	ENSMUSG00000052031	133	10
RNASeq_4	ENSMUSG00000052033	59	8
RNASeq_4	ENSMUSG00000052040	46	38
RNASeq_4	ENSMUSG00000052056	0	0
RNASeq_4	ENSMUSG00000052058	0	0
RNASeq_4	ENSMUSG00000052062	22	8
RNASeq_4	ENSMUSG00000052075	0	0
RNASeq_4	ENSMUSG00000052085	2	28
RNASeq_4	ENSMUSG00000052087	0	0
RNASeq_4	ENSMUSG00000052099	0	0
RNASeq_4	ENSMUSG00000052102	128	3
RNASeq_4	ENSMUSG00000052105	53	8
RNASeq_4	ENSMUSG00000052117	0	0
RNASeq_4	ENSMUSG00000052125	2	0
RNASeq_4	ENSMUSG00000052131	1	0
RNASeq_4	ENSMUSG00000052133	12	11
RNASeq_4	ENSMUSG00000052135	22	26
RNASeq_4	ENSMUSG00000052137	34	10
RNASeq_4	ENSMUSG00000052139	0	0
RNASeq_4	ENSMUSG00000052142	0	0
RNASeq_4	ENSMUSG00000052143	0	0
RNASeq_4	ENSMUSG00000052144	401	0
RNASeq_4	ENSMUSG00000052146	6	100
RNASeq_4	ENSMUSG00000052151	0	0
RNASeq_4	ENSMUSG00000052154	0	0
RNASeq_4	ENSMUSG00000052155	20	7
RNASeq_4	ENSMUSG00000052160	2	5
RNASeq_4	ENSMUSG00000052180	0	0
RNASeq_4	ENSMUSG00000052182	0	0
RNASeq_4	ENSMUSG00000052187	0	0
RNASeq_4	ENSMUSG00000052188	4	0
RNASeq_4	ENSMUSG00000052192	0	1
RNASeq_4	ENSMUSG00000052212	21	0
RNASeq_4	ENSMUSG00000052214	0	0
RNASeq_4	ENSMUSG00000052217	0	0
RNASeq_4	ENSMUSG00000052221	0	0
RNASeq_4	ENSMUSG00000052229	120	120
RNASeq_4	ENSMUSG00000052234	2	0
RNASeq_4	ENSMUSG00000052236	0	0
RNASeq_4	ENSMUSG00000052241	0	3
RNASeq_4	ENSMUSG00000052248	8	8
RNASeq_4	ENSMUSG00000052253	0	0
RNASeq_4	ENSMUSG00000052270	0	0
RNASeq_4	ENSMUSG00000052271	0	0
RNASeq_4	ENSMUSG00000052273	0	0
RNASeq_4	ENSMUSG00000052276	0	0
RNASeq_4	ENSMUSG00000052281	0	0
RNASeq_4	ENSMUSG00000052291	0	0
RNASeq_4	ENSMUSG00000052293	208	0
RNASeq_4	ENSMUSG00000052295	2	0
RNASeq_4	ENSMUSG00000052296	611	240
RNASeq_4	ENSMUSG00000052298	228	116
RNASeq_4	ENSMUSG00000052299	45	56
RNASeq_4	ENSMUSG00000052301	0	0
RNASeq_4	ENSMUSG00000052302	213	216
RNASeq_4	ENSMUSG00000052303	0	0
RNASeq_4	ENSMUSG00000052305	509	596
RNASeq_4	ENSMUSG00000052316	0	0
RNASeq_4	ENSMUSG00000052331	77	0
RNASeq_4	ENSMUSG00000052336	65	81
RNASeq_4	ENSMUSG00000052337	0	0
RNASeq_4	ENSMUSG00000052353	68	0
RNASeq_4	ENSMUSG00000052363	0	0
RNASeq_4	ENSMUSG00000052368	1	0
RNASeq_4	ENSMUSG00000052369	0	0
RNASeq_4	ENSMUSG00000052371	0	0
RNASeq_4	ENSMUSG00000052373	0	0
RNASeq_4	ENSMUSG00000052374	6	3
RNASeq_4	ENSMUSG00000052376	6	2
RNASeq_4	ENSMUSG00000052382	0	0
RNASeq_4	ENSMUSG00000052384	0	0
RNASeq_4	ENSMUSG00000052387	64	88
RNASeq_4	ENSMUSG00000052392	0	0
RNASeq_4	ENSMUSG00000052395	0	15
RNASeq_4	ENSMUSG00000052396	0	0
RNASeq_4	ENSMUSG00000052397	8	8
RNASeq_4	ENSMUSG00000052403	14	0
RNASeq_4	ENSMUSG00000052406	0	0
RNASeq_4	ENSMUSG00000052407	0	0
RNASeq_4	ENSMUSG00000052414	0	0
RNASeq_4	ENSMUSG00000052415	2	0
RNASeq_4	ENSMUSG00000052417	0	0
RNASeq_4	ENSMUSG00000052419	0	0
RNASeq_4	ENSMUSG00000052423	416	455
RNASeq_4	ENSMUSG00000052426	0	0
RNASeq_4	ENSMUSG00000052428	0	0
RNASeq_4	ENSMUSG00000052430	16	0
RNASeq_4	ENSMUSG00000052435	0	0
RNASeq_4	ENSMUSG00000052446	177	116
RNASeq_4	ENSMUSG00000052456	171	48
RNASeq_4	ENSMUSG00000052459	0	0
RNASeq_4	ENSMUSG00000052468	0	0
RNASeq_4	ENSMUSG00000052471	0	0
RNASeq_4	ENSMUSG00000052479	3	2
RNASeq_4	ENSMUSG00000052485	0	0
RNASeq_4	ENSMUSG00000052488	195	58
RNASeq_4	ENSMUSG00000052496	4	1
RNASeq_4	ENSMUSG00000052504	2	1
RNASeq_4	ENSMUSG00000052508	0	0
RNASeq_4	ENSMUSG00000052512	388	642
RNASeq_4	ENSMUSG00000052516	208	501
RNASeq_4	ENSMUSG00000052520	0	0
RNASeq_4	ENSMUSG00000052525	0	0
RNASeq_4	ENSMUSG00000052533	64	0
RNASeq_4	ENSMUSG00000052534	1363	479
RNASeq_4	ENSMUSG00000052537	0	0
RNASeq_4	ENSMUSG00000052539	68	6
RNASeq_4	ENSMUSG00000052544	0	0
RNASeq_4	ENSMUSG00000052551	0	0
RNASeq_4	ENSMUSG00000052554	0	0
RNASeq_4	ENSMUSG00000052557	41	1
RNASeq_4	ENSMUSG00000052560	54	12
RNASeq_4	ENSMUSG00000052562	0	8
RNASeq_4	ENSMUSG00000052563	0	0
RNASeq_4	ENSMUSG00000052565	0	0
RNASeq_4	ENSMUSG00000052566	98	52
RNASeq_4	ENSMUSG00000052572	2263	2
RNASeq_4	ENSMUSG00000052581	46	27
RNASeq_4	ENSMUSG00000052584	0	0
RNASeq_4	ENSMUSG00000052593	95	181
RNASeq_4	ENSMUSG00000052595	0	0
RNASeq_4	ENSMUSG00000052605	31	4
RNASeq_4	ENSMUSG00000052609	20	76
RNASeq_4	ENSMUSG00000052613	0	0
RNASeq_4	ENSMUSG00000052616	0	0
RNASeq_4	ENSMUSG00000052625	0	0
RNASeq_4	ENSMUSG00000052629	0	0
RNASeq_4	ENSMUSG00000052631	0	0
RNASeq_4	ENSMUSG00000052632	410	214
RNASeq_4	ENSMUSG00000052642	0	0
RNASeq_4	ENSMUSG00000052656	0	0
RNASeq_4	ENSMUSG00000052658	0	0
RNASeq_4	ENSMUSG00000052673	45	0
RNASeq_4	ENSMUSG00000052675	0	9
RNASeq_4	ENSMUSG00000052681	0	0
RNASeq_4	ENSMUSG00000052684	0	0
RNASeq_4	ENSMUSG00000052688	56	47
RNASeq_4	ENSMUSG00000052698	1009	1226
RNASeq_4	ENSMUSG00000052707	100	45
RNASeq_4	ENSMUSG00000052712	147	103
RNASeq_4	ENSMUSG00000052713	3	6
RNASeq_4	ENSMUSG00000052724	0	1
RNASeq_4	ENSMUSG00000052726	24	48
RNASeq_4	ENSMUSG00000052727	681	574
RNASeq_4	ENSMUSG00000052730	0	0
RNASeq_4	ENSMUSG00000052736	0	0
RNASeq_4	ENSMUSG00000052738	213	330
RNASeq_4	ENSMUSG00000052748	21	22
RNASeq_4	ENSMUSG00000052749	0	0
RNASeq_4	ENSMUSG00000052751	97	160
RNASeq_4	ENSMUSG00000052752	290	352
RNASeq_4	ENSMUSG00000052759	0	0
RNASeq_4	ENSMUSG00000052760	34	0
RNASeq_4	ENSMUSG00000052763	17	5
RNASeq_4	ENSMUSG00000052767	0	0
RNASeq_4	ENSMUSG00000052769	0	0
RNASeq_4	ENSMUSG00000052776	0	0
RNASeq_4	ENSMUSG00000052779	0	0
RNASeq_4	ENSMUSG00000052783	0	5
RNASeq_4	ENSMUSG00000052785	0	0
RNASeq_4	ENSMUSG00000052794	37	42
RNASeq_4	ENSMUSG00000052798	0	0
RNASeq_4	ENSMUSG00000052812	0	107
RNASeq_4	ENSMUSG00000052819	51	10
RNASeq_4	ENSMUSG00000052825	4	2
RNASeq_4	ENSMUSG00000052833	7	0
RNASeq_4	ENSMUSG00000052837	154	114
RNASeq_4	ENSMUSG00000052848	0	0
RNASeq_4	ENSMUSG00000052850	0	0
RNASeq_4	ENSMUSG00000052852	0	0
RNASeq_4	ENSMUSG00000052861	11	3
RNASeq_4	ENSMUSG00000052865	0	1
RNASeq_4	ENSMUSG00000052889	146	145
RNASeq_4	ENSMUSG00000052906	87	83
RNASeq_4	ENSMUSG00000052909	0	0
RNASeq_4	ENSMUSG00000052911	2	3
RNASeq_4	ENSMUSG00000052914	0	0
RNASeq_4	ENSMUSG00000052915	47	27
RNASeq_4	ENSMUSG00000052917	86	59
RNASeq_4	ENSMUSG00000052920	0	0
RNASeq_4	ENSMUSG00000052921	0	0
RNASeq_4	ENSMUSG00000052922	0	0
RNASeq_4	ENSMUSG00000052926	614	570
RNASeq_4	ENSMUSG00000052928	102	117
RNASeq_4	ENSMUSG00000052934	12	0
RNASeq_4	ENSMUSG00000052942	12	0
RNASeq_4	ENSMUSG00000052949	869	851
RNASeq_4	ENSMUSG00000052951	0	1
RNASeq_4	ENSMUSG00000052955	0	0
RNASeq_4	ENSMUSG00000052957	4	7
RNASeq_4	ENSMUSG00000052962	0	0
RNASeq_4	ENSMUSG00000052974	0	0
RNASeq_4	ENSMUSG00000052981	550	618
RNASeq_4	ENSMUSG00000052997	0	0
RNASeq_4	ENSMUSG00000053004	21	2
RNASeq_4	ENSMUSG00000053007	46	40
RNASeq_4	ENSMUSG00000053012	2	0
RNASeq_4	ENSMUSG00000053024	1218	487
RNASeq_4	ENSMUSG00000053025	1857	362
RNASeq_4	ENSMUSG00000053030	0	0
RNASeq_4	ENSMUSG00000053038	5	0
RNASeq_4	ENSMUSG00000053040	36	17
RNASeq_4	ENSMUSG00000053044	0	0
RNASeq_4	ENSMUSG00000053046	141	23
RNASeq_4	ENSMUSG00000053049	0	0
RNASeq_4	ENSMUSG00000053054	0	0
RNASeq_4	ENSMUSG00000053062	0	0
RNASeq_4	ENSMUSG00000053063	0	0
RNASeq_4	ENSMUSG00000053070	0	0
RNASeq_4	ENSMUSG00000053080	156	114
RNASeq_4	ENSMUSG00000053081	0	0
RNASeq_4	ENSMUSG00000053091	65	105
RNASeq_4	ENSMUSG00000053093	92	63
RNASeq_4	ENSMUSG00000053094	20	26
RNASeq_4	ENSMUSG00000053101	0	0
RNASeq_4	ENSMUSG00000053110	0	0
RNASeq_4	ENSMUSG00000053111	0	0
RNASeq_4	ENSMUSG00000053113	0	5
RNASeq_4	ENSMUSG00000053117	1	3
RNASeq_4	ENSMUSG00000053119	0	0
RNASeq_4	ENSMUSG00000053121	0	0
RNASeq_4	ENSMUSG00000053128	717	30
RNASeq_4	ENSMUSG00000053129	0	0
RNASeq_4	ENSMUSG00000053134	0	0
RNASeq_4	ENSMUSG00000053137	0	0
RNASeq_4	ENSMUSG00000053141	580	512
RNASeq_4	ENSMUSG00000053146	0	0
RNASeq_4	ENSMUSG00000053153	0	0
RNASeq_4	ENSMUSG00000053158	7	0
RNASeq_4	ENSMUSG00000053161	5	0
RNASeq_4	ENSMUSG00000053164	1	0
RNASeq_4	ENSMUSG00000053166	3	0
RNASeq_4	ENSMUSG00000053168	0	0
RNASeq_4	ENSMUSG00000053175	0	0
RNASeq_4	ENSMUSG00000053178	12	1
RNASeq_4	ENSMUSG00000053181	0	0
RNASeq_4	ENSMUSG00000053182	0	0
RNASeq_4	ENSMUSG00000053184	0	0
RNASeq_4	ENSMUSG00000053185	0	0
RNASeq_4	ENSMUSG00000053192	0	0
RNASeq_4	ENSMUSG00000053194	0	0
RNASeq_4	ENSMUSG00000053198	4	16
RNASeq_4	ENSMUSG00000053199	2	2
RNASeq_4	ENSMUSG00000053205	0	0
RNASeq_4	ENSMUSG00000053208	0	0
RNASeq_4	ENSMUSG00000053214	0	0
RNASeq_4	ENSMUSG00000053216	0	0
RNASeq_4	ENSMUSG00000053217	0	0
RNASeq_4	ENSMUSG00000053226	16	18
RNASeq_4	ENSMUSG00000053228	0	0
RNASeq_4	ENSMUSG00000053253	422	589
RNASeq_4	ENSMUSG00000053263	0	0
RNASeq_4	ENSMUSG00000053268	0	0
RNASeq_4	ENSMUSG00000053279	40	21
RNASeq_4	ENSMUSG00000053286	420	159
RNASeq_4	ENSMUSG00000053287	0	0
RNASeq_4	ENSMUSG00000053289	0	0
RNASeq_4	ENSMUSG00000053291	0	0
RNASeq_4	ENSMUSG00000053293	74	0
RNASeq_4	ENSMUSG00000053297	265	283
RNASeq_4	ENSMUSG00000053303	0	0
RNASeq_4	ENSMUSG00000053310	3069	2848
RNASeq_4	ENSMUSG00000053317	0	0
RNASeq_4	ENSMUSG00000053318	2	0
RNASeq_4	ENSMUSG00000053329	0	0
RNASeq_4	ENSMUSG00000053332	0	0
RNASeq_4	ENSMUSG00000053333	3	12
RNASeq_4	ENSMUSG00000053334	2	1
RNASeq_4	ENSMUSG00000053338	0	0
RNASeq_4	ENSMUSG00000053347	13	1
RNASeq_4	ENSMUSG00000053353	0	0
RNASeq_4	ENSMUSG00000053358	0	0
RNASeq_4	ENSMUSG00000053360	0	0
RNASeq_4	ENSMUSG00000053367	0	0
RNASeq_4	ENSMUSG00000053368	4	0
RNASeq_4	ENSMUSG00000053375	0	0
RNASeq_4	ENSMUSG00000053388	0	0
RNASeq_4	ENSMUSG00000053389	0	0
RNASeq_4	ENSMUSG00000053390	100	54
RNASeq_4	ENSMUSG00000053391	0	0
RNASeq_4	ENSMUSG00000053395	147	74
RNASeq_4	ENSMUSG00000053398	167	0
RNASeq_4	ENSMUSG00000053399	20	0
RNASeq_4	ENSMUSG00000053411	1109	782
RNASeq_4	ENSMUSG00000053414	120	86
RNASeq_4	ENSMUSG00000053420	0	0
RNASeq_4	ENSMUSG00000053436	184	168
RNASeq_4	ENSMUSG00000053441	0	0
RNASeq_4	ENSMUSG00000053442	0	0
RNASeq_4	ENSMUSG00000053453	42	0
RNASeq_4	ENSMUSG00000053460	3	2
RNASeq_4	ENSMUSG00000053461	0	0
RNASeq_4	ENSMUSG00000053465	11	5
RNASeq_4	ENSMUSG00000053469	0	0
RNASeq_4	ENSMUSG00000053470	137	4
RNASeq_4	ENSMUSG00000053475	22	16
RNASeq_4	ENSMUSG00000053477	1691	873
RNASeq_4	ENSMUSG00000053483	531	347
RNASeq_4	ENSMUSG00000053490	0	0
RNASeq_4	ENSMUSG00000053499	0	0
RNASeq_4	ENSMUSG00000053508	0	0
RNASeq_4	ENSMUSG00000053510	0	0
RNASeq_4	ENSMUSG00000053519	39	50
RNASeq_4	ENSMUSG00000053522	2	0
RNASeq_4	ENSMUSG00000053528	0	0
RNASeq_4	ENSMUSG00000053536	111	111
RNASeq_4	ENSMUSG00000053541	0	0
RNASeq_4	ENSMUSG00000053545	1	1
RNASeq_4	ENSMUSG00000053550	109	116
RNASeq_4	ENSMUSG00000053552	24	36
RNASeq_4	ENSMUSG00000053553	12	0
RNASeq_4	ENSMUSG00000053559	0	0
RNASeq_4	ENSMUSG00000053560	21	36
RNASeq_4	ENSMUSG00000053565	467	153
RNASeq_4	ENSMUSG00000053574	0	0
RNASeq_4	ENSMUSG00000053580	145	33
RNASeq_4	ENSMUSG00000053581	268	0
RNASeq_4	ENSMUSG00000053588	0	2
RNASeq_4	ENSMUSG00000053600	15	6
RNASeq_4	ENSMUSG00000053603	22	1
RNASeq_4	ENSMUSG00000053604	6	0
RNASeq_4	ENSMUSG00000053613	0	0
RNASeq_4	ENSMUSG00000053615	0	0
RNASeq_4	ENSMUSG00000053617	218	172
RNASeq_4	ENSMUSG00000053624	0	0
RNASeq_4	ENSMUSG00000053626	0	0
RNASeq_4	ENSMUSG00000053640	0	0
RNASeq_4	ENSMUSG00000053641	179	165
RNASeq_4	ENSMUSG00000053644	1124	678
RNASeq_4	ENSMUSG00000053646	25	32
RNASeq_4	ENSMUSG00000053647	0	0
RNASeq_4	ENSMUSG00000053654	0	0
RNASeq_4	ENSMUSG00000053656	0	0
RNASeq_4	ENSMUSG00000053675	0	0
RNASeq_4	ENSMUSG00000053678	0	0
RNASeq_4	ENSMUSG00000053684	26	6
RNASeq_4	ENSMUSG00000053687	0	0
RNASeq_4	ENSMUSG00000053693	685	334
RNASeq_4	ENSMUSG00000053695	0	0
RNASeq_4	ENSMUSG00000053702	0	0
RNASeq_4	ENSMUSG00000053706	10	9
RNASeq_4	ENSMUSG00000053714	24	0
RNASeq_4	ENSMUSG00000053716	453	424
RNASeq_4	ENSMUSG00000053729	0	0
RNASeq_4	ENSMUSG00000053730	65	29
RNASeq_4	ENSMUSG00000053746	0	0
RNASeq_4	ENSMUSG00000053747	0	0
RNASeq_4	ENSMUSG00000053749	4	12
RNASeq_4	ENSMUSG00000053765	0	0
RNASeq_4	ENSMUSG00000053768	0	0
RNASeq_4	ENSMUSG00000053769	6	0
RNASeq_4	ENSMUSG00000053773	0	0
RNASeq_4	ENSMUSG00000053774	44	24
RNASeq_4	ENSMUSG00000053783	0	0
RNASeq_4	ENSMUSG00000053790	0	0
RNASeq_4	ENSMUSG00000053797	0	0
RNASeq_4	ENSMUSG00000053799	61	57
RNASeq_4	ENSMUSG00000053801	0	0
RNASeq_4	ENSMUSG00000053815	1	0
RNASeq_4	ENSMUSG00000053819	0	0
RNASeq_4	ENSMUSG00000053820	0	0
RNASeq_4	ENSMUSG00000053821	0	0
RNASeq_4	ENSMUSG00000053825	50	35
RNASeq_4	ENSMUSG00000053830	1	1
RNASeq_4	ENSMUSG00000053835	71	0
RNASeq_4	ENSMUSG00000053838	123	207
RNASeq_4	ENSMUSG00000053841	392	374
RNASeq_4	ENSMUSG00000053846	0	0
RNASeq_4	ENSMUSG00000053856	0	0
RNASeq_4	ENSMUSG00000053861	0	2
RNASeq_4	ENSMUSG00000053862	0	0
RNASeq_4	ENSMUSG00000053863	1	0
RNASeq_4	ENSMUSG00000053868	0	0
RNASeq_4	ENSMUSG00000053870	2	7
RNASeq_4	ENSMUSG00000053877	2	0
RNASeq_4	ENSMUSG00000053886	0	0
RNASeq_4	ENSMUSG00000053889	1	0
RNASeq_4	ENSMUSG00000053896	0	0
RNASeq_4	ENSMUSG00000053897	0	0
RNASeq_4	ENSMUSG00000053898	0	0
RNASeq_4	ENSMUSG00000053907	273	0
RNASeq_4	ENSMUSG00000053914	1	0
RNASeq_4	ENSMUSG00000053916	0	0
RNASeq_4	ENSMUSG00000053925	12	24
RNASeq_4	ENSMUSG00000053929	104	76
RNASeq_4	ENSMUSG00000053930	38	32
RNASeq_4	ENSMUSG00000053931	450	478
RNASeq_4	ENSMUSG00000053950	0	1
RNASeq_4	ENSMUSG00000053957	0	0
RNASeq_4	ENSMUSG00000053963	1390	1090
RNASeq_4	ENSMUSG00000053964	0	0
RNASeq_4	ENSMUSG00000053965	2	0
RNASeq_4	ENSMUSG00000053977	0	0
RNASeq_4	ENSMUSG00000053979	0	0
RNASeq_4	ENSMUSG00000053980	0	0
RNASeq_4	ENSMUSG00000053985	10	0
RNASeq_4	ENSMUSG00000054000	0	0
RNASeq_4	ENSMUSG00000054003	1	10
RNASeq_4	ENSMUSG00000054005	0	0
RNASeq_4	ENSMUSG00000054006	0	0
RNASeq_4	ENSMUSG00000054008	48	58
RNASeq_4	ENSMUSG00000054013	611	557
RNASeq_4	ENSMUSG00000054021	0	0
RNASeq_4	ENSMUSG00000054027	940	872
RNASeq_4	ENSMUSG00000054036	0	0
RNASeq_4	ENSMUSG00000054046	0	0
RNASeq_4	ENSMUSG00000054051	0	0
RNASeq_4	ENSMUSG00000054052	0	0
RNASeq_4	ENSMUSG00000054054	0	0
RNASeq_4	ENSMUSG00000054057	0	0
RNASeq_4	ENSMUSG00000054061	78	96
RNASeq_4	ENSMUSG00000054065	0	0
RNASeq_4	ENSMUSG00000054069	0	0
RNASeq_4	ENSMUSG00000054072	0	0
RNASeq_4	ENSMUSG00000054074	4	2
RNASeq_4	ENSMUSG00000054079	4	14
RNASeq_4	ENSMUSG00000054083	6	0
RNASeq_4	ENSMUSG00000054091	32	0
RNASeq_4	ENSMUSG00000054099	0	0
RNASeq_4	ENSMUSG00000054102	0	0
RNASeq_4	ENSMUSG00000054106	0	0
RNASeq_4	ENSMUSG00000054116	0	0
RNASeq_4	ENSMUSG00000054117	0	0
RNASeq_4	ENSMUSG00000054128	1	2
RNASeq_4	ENSMUSG00000054134	3	0
RNASeq_4	ENSMUSG00000054135	0	0
RNASeq_4	ENSMUSG00000054136	0	0
RNASeq_4	ENSMUSG00000054141	0	0
RNASeq_4	ENSMUSG00000054142	0	0
RNASeq_4	ENSMUSG00000054146	0	0
RNASeq_4	ENSMUSG00000054150	16	1
RNASeq_4	ENSMUSG00000054156	0	0
RNASeq_4	ENSMUSG00000054160	0	0
RNASeq_4	ENSMUSG00000054161	0	0
RNASeq_4	ENSMUSG00000054162	0	0
RNASeq_4	ENSMUSG00000054169	12	0
RNASeq_4	ENSMUSG00000054178	7	10
RNASeq_4	ENSMUSG00000054181	4	18
RNASeq_4	ENSMUSG00000054191	4	2
RNASeq_4	ENSMUSG00000054196	0	0
RNASeq_4	ENSMUSG00000054199	600	323
RNASeq_4	ENSMUSG00000054200	0	0
RNASeq_4	ENSMUSG00000054203	0	0
RNASeq_4	ENSMUSG00000054204	0	0
RNASeq_4	ENSMUSG00000054206	0	0
RNASeq_4	ENSMUSG00000054215	0	0
RNASeq_4	ENSMUSG00000054226	202	60
RNASeq_4	ENSMUSG00000054236	0	0
RNASeq_4	ENSMUSG00000054237	5	10
RNASeq_4	ENSMUSG00000054247	0	0
RNASeq_4	ENSMUSG00000054252	0	0
RNASeq_4	ENSMUSG00000054256	114	51
RNASeq_4	ENSMUSG00000054258	0	0
RNASeq_4	ENSMUSG00000054263	1	0
RNASeq_4	ENSMUSG00000054277	16	8
RNASeq_4	ENSMUSG00000054280	117	37
RNASeq_4	ENSMUSG00000054302	0	0
RNASeq_4	ENSMUSG00000054304	2	2
RNASeq_4	ENSMUSG00000054309	33	47
RNASeq_4	ENSMUSG00000054310	0	0
RNASeq_4	ENSMUSG00000054312	105	0
RNASeq_4	ENSMUSG00000054320	0	0
RNASeq_4	ENSMUSG00000054321	0	8
RNASeq_4	ENSMUSG00000054325	0	0
RNASeq_4	ENSMUSG00000054342	0	0
RNASeq_4	ENSMUSG00000054351	0	0
RNASeq_4	ENSMUSG00000054360	0	0
RNASeq_4	ENSMUSG00000054362	0	0
RNASeq_4	ENSMUSG00000054364	0	0
RNASeq_4	ENSMUSG00000054383	0	0
RNASeq_4	ENSMUSG00000054387	508	393
RNASeq_4	ENSMUSG00000054391	0	0
RNASeq_4	ENSMUSG00000054400	6	0
RNASeq_4	ENSMUSG00000054404	0	0
RNASeq_4	ENSMUSG00000054405	22	38
RNASeq_4	ENSMUSG00000054406	0	0
RNASeq_4	ENSMUSG00000054408	16	18
RNASeq_4	ENSMUSG00000054409	17	5
RNASeq_4	ENSMUSG00000054412	8	17
RNASeq_4	ENSMUSG00000054414	20	41
RNASeq_4	ENSMUSG00000054417	0	0
RNASeq_4	ENSMUSG00000054418	3	0
RNASeq_4	ENSMUSG00000054422	0	0
RNASeq_4	ENSMUSG00000054423	580	524
RNASeq_4	ENSMUSG00000054426	37	31
RNASeq_4	ENSMUSG00000054428	0	0
RNASeq_4	ENSMUSG00000054431	0	0
RNASeq_4	ENSMUSG00000054434	0	0
RNASeq_4	ENSMUSG00000054435	0	0
RNASeq_4	ENSMUSG00000054446	0	0
RNASeq_4	ENSMUSG00000054450	0	0
RNASeq_4	ENSMUSG00000054452	0	0
RNASeq_4	ENSMUSG00000054455	0	0
RNASeq_4	ENSMUSG00000054457	11	16
RNASeq_4	ENSMUSG00000054459	14	27
RNASeq_4	ENSMUSG00000054469	0	0
RNASeq_4	ENSMUSG00000054474	0	0
RNASeq_4	ENSMUSG00000054477	146	209
RNASeq_4	ENSMUSG00000054484	71	145
RNASeq_4	ENSMUSG00000054488	7	0
RNASeq_4	ENSMUSG00000054493	6	0
RNASeq_4	ENSMUSG00000054497	0	0
RNASeq_4	ENSMUSG00000054498	0	0
RNASeq_4	ENSMUSG00000054499	5	12
RNASeq_4	ENSMUSG00000054509	0	0
RNASeq_4	ENSMUSG00000054510	0	0
RNASeq_4	ENSMUSG00000054514	3	0
RNASeq_4	ENSMUSG00000054517	21	6
RNASeq_4	ENSMUSG00000054519	17	9
RNASeq_4	ENSMUSG00000054520	29	50
RNASeq_4	ENSMUSG00000054523	0	0
RNASeq_4	ENSMUSG00000054526	0	0
RNASeq_4	ENSMUSG00000054537	0	0
RNASeq_4	ENSMUSG00000054545	29	0
RNASeq_4	ENSMUSG00000054555	4	0
RNASeq_4	ENSMUSG00000054556	0	0
RNASeq_4	ENSMUSG00000054568	0	0
RNASeq_4	ENSMUSG00000054580	0	0
RNASeq_4	ENSMUSG00000054582	0	0
RNASeq_4	ENSMUSG00000054589	0	0
RNASeq_4	ENSMUSG00000054594	3	0
RNASeq_4	ENSMUSG00000054598	0	0
RNASeq_4	ENSMUSG00000054604	0	0
RNASeq_4	ENSMUSG00000054611	69	83
RNASeq_4	ENSMUSG00000054612	0	0
RNASeq_4	ENSMUSG00000054618	0	0
RNASeq_4	ENSMUSG00000054619	0	1
RNASeq_4	ENSMUSG00000054622	0	0
RNASeq_4	ENSMUSG00000054630	0	0
RNASeq_4	ENSMUSG00000054640	0	44
RNASeq_4	ENSMUSG00000054641	0	0
RNASeq_4	ENSMUSG00000054648	6	50
RNASeq_4	ENSMUSG00000054659	2	0
RNASeq_4	ENSMUSG00000054662	0	0
RNASeq_4	ENSMUSG00000054666	0	0
RNASeq_4	ENSMUSG00000054672	0	0
RNASeq_4	ENSMUSG00000054675	0	0
RNASeq_4	ENSMUSG00000054679	0	0
RNASeq_4	ENSMUSG00000054690	0	0
RNASeq_4	ENSMUSG00000054693	0	0
RNASeq_4	ENSMUSG00000054702	13	2
RNASeq_4	ENSMUSG00000054708	85	4
RNASeq_4	ENSMUSG00000054715	30	7
RNASeq_4	ENSMUSG00000054716	0	0
RNASeq_4	ENSMUSG00000054717	9	0
RNASeq_4	ENSMUSG00000054720	62	0
RNASeq_4	ENSMUSG00000054723	12	12
RNASeq_4	ENSMUSG00000054728	1461	1510
RNASeq_4	ENSMUSG00000054733	114	0
RNASeq_4	ENSMUSG00000054745	0	0
RNASeq_4	ENSMUSG00000054746	0	0
RNASeq_4	ENSMUSG00000054752	0	0
RNASeq_4	ENSMUSG00000054753	0	0
RNASeq_4	ENSMUSG00000054757	0	0
RNASeq_4	ENSMUSG00000054758	0	0
RNASeq_4	ENSMUSG00000054763	0	0
RNASeq_4	ENSMUSG00000054764	0	0
RNASeq_4	ENSMUSG00000054766	617	0
RNASeq_4	ENSMUSG00000054770	0	0
RNASeq_4	ENSMUSG00000054779	0	0
RNASeq_4	ENSMUSG00000054792	122	60
RNASeq_4	ENSMUSG00000054793	0	0
RNASeq_4	ENSMUSG00000054808	0	115
RNASeq_4	ENSMUSG00000054814	1	1
RNASeq_4	ENSMUSG00000054822	6	0
RNASeq_4	ENSMUSG00000054823	30	0
RNASeq_4	ENSMUSG00000054827	0	0
RNASeq_4	ENSMUSG00000054836	0	0
RNASeq_4	ENSMUSG00000054843	204	165
RNASeq_4	ENSMUSG00000054855	0	0
RNASeq_4	ENSMUSG00000054863	58	55
RNASeq_4	ENSMUSG00000054871	36	33
RNASeq_4	ENSMUSG00000054874	1	0
RNASeq_4	ENSMUSG00000054889	0	2
RNASeq_4	ENSMUSG00000054890	0	0
RNASeq_4	ENSMUSG00000054892	0	0
RNASeq_4	ENSMUSG00000054893	21	15
RNASeq_4	ENSMUSG00000054894	12	5
RNASeq_4	ENSMUSG00000054901	0	18
RNASeq_4	ENSMUSG00000054905	0	0
RNASeq_4	ENSMUSG00000054909	0	0
RNASeq_4	ENSMUSG00000054910	1	0
RNASeq_4	ENSMUSG00000054920	120	0
RNASeq_4	ENSMUSG00000054931	4	11
RNASeq_4	ENSMUSG00000054932	0	0
RNASeq_4	ENSMUSG00000054934	8	0
RNASeq_4	ENSMUSG00000054938	0	0
RNASeq_4	ENSMUSG00000054939	4	5
RNASeq_4	ENSMUSG00000054942	0	0
RNASeq_4	ENSMUSG00000054944	0	0
RNASeq_4	ENSMUSG00000054945	0	4
RNASeq_4	ENSMUSG00000054951	0	0
RNASeq_4	ENSMUSG00000054957	0	0
RNASeq_4	ENSMUSG00000054958	0	0
RNASeq_4	ENSMUSG00000054966	4	4
RNASeq_4	ENSMUSG00000054967	1	3
RNASeq_4	ENSMUSG00000054976	3	5
RNASeq_4	ENSMUSG00000054978	0	0
RNASeq_4	ENSMUSG00000054986	0	0
RNASeq_4	ENSMUSG00000054988	0	0
RNASeq_4	ENSMUSG00000054999	18	0
RNASeq_4	ENSMUSG00000055003	130	147
RNASeq_4	ENSMUSG00000055010	1	0
RNASeq_4	ENSMUSG00000055013	47	68
RNASeq_4	ENSMUSG00000055015	0	0
RNASeq_4	ENSMUSG00000055022	1268	1398
RNASeq_4	ENSMUSG00000055024	106	63
RNASeq_4	ENSMUSG00000055026	40	23
RNASeq_4	ENSMUSG00000055027	0	0
RNASeq_4	ENSMUSG00000055030	0	0
RNASeq_4	ENSMUSG00000055033	0	0
RNASeq_4	ENSMUSG00000055041	2	13
RNASeq_4	ENSMUSG00000055044	1	8
RNASeq_4	ENSMUSG00000055045	0	0
RNASeq_4	ENSMUSG00000055048	28	21
RNASeq_4	ENSMUSG00000055053	12	3
RNASeq_4	ENSMUSG00000055061	0	0
RNASeq_4	ENSMUSG00000055065	146	140
RNASeq_4	ENSMUSG00000055067	109	53
RNASeq_4	ENSMUSG00000055069	0	0
RNASeq_4	ENSMUSG00000055072	0	0
RNASeq_4	ENSMUSG00000055078	307	291
RNASeq_4	ENSMUSG00000055088	0	0
RNASeq_4	ENSMUSG00000055095	0	0
RNASeq_4	ENSMUSG00000055102	0	0
RNASeq_4	ENSMUSG00000055108	0	0
RNASeq_4	ENSMUSG00000055114	0	0
RNASeq_4	ENSMUSG00000055116	4	0
RNASeq_4	ENSMUSG00000055125	178	145
RNASeq_4	ENSMUSG00000055128	78	117
RNASeq_4	ENSMUSG00000055134	3	0
RNASeq_4	ENSMUSG00000055137	0	2
RNASeq_4	ENSMUSG00000055138	0	0
RNASeq_4	ENSMUSG00000055148	2	3
RNASeq_4	ENSMUSG00000055150	20	22
RNASeq_4	ENSMUSG00000055159	0	0
RNASeq_4	ENSMUSG00000055170	0	0
RNASeq_4	ENSMUSG00000055172	0	1
RNASeq_4	ENSMUSG00000055177	0	5
RNASeq_4	ENSMUSG00000055184	0	3
RNASeq_4	ENSMUSG00000055193	0	0
RNASeq_4	ENSMUSG00000055194	0	0
RNASeq_4	ENSMUSG00000055197	0	0
RNASeq_4	ENSMUSG00000055198	0	0
RNASeq_4	ENSMUSG00000055200	0	0
RNASeq_4	ENSMUSG00000055202	0	6
RNASeq_4	ENSMUSG00000055204	262	222
RNASeq_4	ENSMUSG00000055210	0	1
RNASeq_4	ENSMUSG00000055214	42	8
RNASeq_4	ENSMUSG00000055228	35	4
RNASeq_4	ENSMUSG00000055235	0	0
RNASeq_4	ENSMUSG00000055239	87	0
RNASeq_4	ENSMUSG00000055240	2	4
RNASeq_4	ENSMUSG00000055254	1142	1128
RNASeq_4	ENSMUSG00000055271	0	0
RNASeq_4	ENSMUSG00000055296	100	0
RNASeq_4	ENSMUSG00000055298	0	0
RNASeq_4	ENSMUSG00000055301	0	2
RNASeq_4	ENSMUSG00000055302	1907	3
RNASeq_4	ENSMUSG00000055305	64	0
RNASeq_4	ENSMUSG00000055312	0	0
RNASeq_4	ENSMUSG00000055313	0	0
RNASeq_4	ENSMUSG00000055319	0	0
RNASeq_4	ENSMUSG00000055320	0	0
RNASeq_4	ENSMUSG00000055322	0	0
RNASeq_4	ENSMUSG00000055323	0	0
RNASeq_4	ENSMUSG00000055333	54	36
RNASeq_4	ENSMUSG00000055334	5	5
RNASeq_4	ENSMUSG00000055341	1	8
RNASeq_4	ENSMUSG00000055368	37	26
RNASeq_4	ENSMUSG00000055370	0	0
RNASeq_4	ENSMUSG00000055371	0	0
RNASeq_4	ENSMUSG00000055373	99	101
RNASeq_4	ENSMUSG00000055385	0	0
RNASeq_4	ENSMUSG00000055401	1	0
RNASeq_4	ENSMUSG00000055403	1	1
RNASeq_4	ENSMUSG00000055407	230	226
RNASeq_4	ENSMUSG00000055408	0	0
RNASeq_4	ENSMUSG00000055409	55	34
RNASeq_4	ENSMUSG00000055413	0	16
RNASeq_4	ENSMUSG00000055415	4	2
RNASeq_4	ENSMUSG00000055416	0	0
RNASeq_4	ENSMUSG00000055421	1613	1532
RNASeq_4	ENSMUSG00000055424	0	0
RNASeq_4	ENSMUSG00000055430	0	0
RNASeq_4	ENSMUSG00000055435	28	27
RNASeq_4	ENSMUSG00000055436	2	4
RNASeq_4	ENSMUSG00000055446	0	0
RNASeq_4	ENSMUSG00000055447	181	688
RNASeq_4	ENSMUSG00000055452	10	0
RNASeq_4	ENSMUSG00000055456	0	0
RNASeq_4	ENSMUSG00000055471	6	2
RNASeq_4	ENSMUSG00000055480	26	19
RNASeq_4	ENSMUSG00000055485	21	0
RNASeq_4	ENSMUSG00000055489	5	0
RNASeq_4	ENSMUSG00000055491	31	19
RNASeq_4	ENSMUSG00000055493	0	2
RNASeq_4	ENSMUSG00000055494	10	1
RNASeq_4	ENSMUSG00000055497	0	0
RNASeq_4	ENSMUSG00000055515	0	0
RNASeq_4	ENSMUSG00000055523	0	0
RNASeq_4	ENSMUSG00000055531	0	0
RNASeq_4	ENSMUSG00000055538	0	0
RNASeq_4	ENSMUSG00000055540	18	16
RNASeq_4	ENSMUSG00000055541	0	0
RNASeq_4	ENSMUSG00000055546	0	0
RNASeq_4	ENSMUSG00000055547	0	0
RNASeq_4	ENSMUSG00000055553	176	82
RNASeq_4	ENSMUSG00000055560	5	2
RNASeq_4	ENSMUSG00000055561	0	0
RNASeq_4	ENSMUSG00000055567	1051	1111
RNASeq_4	ENSMUSG00000055571	0	0
RNASeq_4	ENSMUSG00000055594	0	0
RNASeq_4	ENSMUSG00000055609	0	0
RNASeq_4	ENSMUSG00000055610	0	0
RNASeq_4	ENSMUSG00000055612	4	1
RNASeq_4	ENSMUSG00000055621	0	0
RNASeq_4	ENSMUSG00000055629	0	0
RNASeq_4	ENSMUSG00000055632	2	0
RNASeq_4	ENSMUSG00000055633	3	4
RNASeq_4	ENSMUSG00000055639	0	0
RNASeq_4	ENSMUSG00000055643	0	0
RNASeq_4	ENSMUSG00000055652	109	12
RNASeq_4	ENSMUSG00000055660	0	0
RNASeq_4	ENSMUSG00000055670	5	0
RNASeq_4	ENSMUSG00000055675	206	140
RNASeq_4	ENSMUSG00000055679	0	0
RNASeq_4	ENSMUSG00000055681	801	856
RNASeq_4	ENSMUSG00000055692	82	0
RNASeq_4	ENSMUSG00000055704	0	0
RNASeq_4	ENSMUSG00000055707	786	306
RNASeq_4	ENSMUSG00000055717	84	87
RNASeq_4	ENSMUSG00000055720	75	156
RNASeq_4	ENSMUSG00000055723	0	0
RNASeq_4	ENSMUSG00000055725	28	28
RNASeq_4	ENSMUSG00000055730	0	0
RNASeq_4	ENSMUSG00000055732	0	0
RNASeq_4	ENSMUSG00000055737	0	0
RNASeq_4	ENSMUSG00000055745	351	380
RNASeq_4	ENSMUSG00000055748	0	0
RNASeq_4	ENSMUSG00000055760	0	0
RNASeq_4	ENSMUSG00000055761	0	3
RNASeq_4	ENSMUSG00000055762	0	0
RNASeq_4	ENSMUSG00000055763	1	12
RNASeq_4	ENSMUSG00000055771	0	0
RNASeq_4	ENSMUSG00000055775	0	1
RNASeq_4	ENSMUSG00000055782	81	52
RNASeq_4	ENSMUSG00000055789	0	0
RNASeq_4	ENSMUSG00000055795	0	2
RNASeq_4	ENSMUSG00000055799	0	0
RNASeq_4	ENSMUSG00000055805	261	132
RNASeq_4	ENSMUSG00000055809	0	2
RNASeq_4	ENSMUSG00000055811	0	0
RNASeq_4	ENSMUSG00000055817	0	0
RNASeq_4	ENSMUSG00000055818	0	0
RNASeq_4	ENSMUSG00000055820	0	0
RNASeq_4	ENSMUSG00000055826	0	0
RNASeq_4	ENSMUSG00000055833	20	20
RNASeq_4	ENSMUSG00000055835	8	0
RNASeq_4	ENSMUSG00000055838	0	0
RNASeq_4	ENSMUSG00000055839	336	42
RNASeq_4	ENSMUSG00000055850	0	0
RNASeq_4	ENSMUSG00000055862	0	0
RNASeq_4	ENSMUSG00000055865	0	0
RNASeq_4	ENSMUSG00000055866	18	7
RNASeq_4	ENSMUSG00000055872	0	0
RNASeq_4	ENSMUSG00000055874	0	0
RNASeq_4	ENSMUSG00000055882	0	0
RNASeq_4	ENSMUSG00000055884	2	1
RNASeq_4	ENSMUSG00000055891	1	0
RNASeq_4	ENSMUSG00000055895	0	0
RNASeq_4	ENSMUSG00000055897	3	5
RNASeq_4	ENSMUSG00000055900	0	0
RNASeq_4	ENSMUSG00000055912	14	0
RNASeq_4	ENSMUSG00000055917	5	4
RNASeq_4	ENSMUSG00000055923	86	54
RNASeq_4	ENSMUSG00000055926	12	13
RNASeq_4	ENSMUSG00000055932	2072	2105
RNASeq_4	ENSMUSG00000055933	0	0
RNASeq_4	ENSMUSG00000055937	5	0
RNASeq_4	ENSMUSG00000055942	0	0
RNASeq_4	ENSMUSG00000055943	84	80
RNASeq_4	ENSMUSG00000055944	0	0
RNASeq_4	ENSMUSG00000055945	60	103
RNASeq_4	ENSMUSG00000055958	0	0
RNASeq_4	ENSMUSG00000055961	0	0
RNASeq_4	ENSMUSG00000055963	1	0
RNASeq_4	ENSMUSG00000055968	0	0
RNASeq_4	ENSMUSG00000055971	0	0
RNASeq_4	ENSMUSG00000055972	0	0
RNASeq_4	ENSMUSG00000055976	2	1
RNASeq_4	ENSMUSG00000055978	0	0
RNASeq_4	ENSMUSG00000055980	13	15
RNASeq_4	ENSMUSG00000055991	9	12
RNASeq_4	ENSMUSG00000055994	7	19
RNASeq_4	ENSMUSG00000056004	0	0
RNASeq_4	ENSMUSG00000056008	0	0
RNASeq_4	ENSMUSG00000056014	91	56
RNASeq_4	ENSMUSG00000056018	24	0
RNASeq_4	ENSMUSG00000056019	32	17
RNASeq_4	ENSMUSG00000056023	0	0
RNASeq_4	ENSMUSG00000056031	20	35
RNASeq_4	ENSMUSG00000056032	0	0
RNASeq_4	ENSMUSG00000056043	1	0
RNASeq_4	ENSMUSG00000056050	26	412
RNASeq_4	ENSMUSG00000056054	0	0
RNASeq_4	ENSMUSG00000056055	1	0
RNASeq_4	ENSMUSG00000056061	0	0
RNASeq_4	ENSMUSG00000056069	0	63
RNASeq_4	ENSMUSG00000056071	0	0
RNASeq_4	ENSMUSG00000056073	0	0
RNASeq_4	ENSMUSG00000056076	0	0
RNASeq_4	ENSMUSG00000056078	0	0
RNASeq_4	ENSMUSG00000056089	0	0
RNASeq_4	ENSMUSG00000056091	514	0
RNASeq_4	ENSMUSG00000056115	0	0
RNASeq_4	ENSMUSG00000056116	280	384
RNASeq_4	ENSMUSG00000056121	214	46
RNASeq_4	ENSMUSG00000056124	0	0
RNASeq_4	ENSMUSG00000056128	0	0
RNASeq_4	ENSMUSG00000056130	1	0
RNASeq_4	ENSMUSG00000056131	92	60
RNASeq_4	ENSMUSG00000056144	6	0
RNASeq_4	ENSMUSG00000056145	0	0
RNASeq_4	ENSMUSG00000056148	4	0
RNASeq_4	ENSMUSG00000056153	229	64
RNASeq_4	ENSMUSG00000056155	5	0
RNASeq_4	ENSMUSG00000056158	150	16
RNASeq_4	ENSMUSG00000056162	0	0
RNASeq_4	ENSMUSG00000056167	72	59
RNASeq_4	ENSMUSG00000056174	0	0
RNASeq_4	ENSMUSG00000056184	0	0
RNASeq_4	ENSMUSG00000056185	0	0
RNASeq_4	ENSMUSG00000056197	0	0
RNASeq_4	ENSMUSG00000056203	0	0
RNASeq_4	ENSMUSG00000056204	107	35
RNASeq_4	ENSMUSG00000056209	7	8
RNASeq_4	ENSMUSG00000056211	17	10
RNASeq_4	ENSMUSG00000056214	9	3
RNASeq_4	ENSMUSG00000056215	0	2
RNASeq_4	ENSMUSG00000056216	8	2
RNASeq_4	ENSMUSG00000056219	0	0
RNASeq_4	ENSMUSG00000056220	6	5
RNASeq_4	ENSMUSG00000056222	27	0
RNASeq_4	ENSMUSG00000056223	0	0
RNASeq_4	ENSMUSG00000056228	22	0
RNASeq_4	ENSMUSG00000056234	78	0
RNASeq_4	ENSMUSG00000056257	0	0
RNASeq_4	ENSMUSG00000056258	6	0
RNASeq_4	ENSMUSG00000056260	0	0
RNASeq_4	ENSMUSG00000056267	1	0
RNASeq_4	ENSMUSG00000056268	0	7
RNASeq_4	ENSMUSG00000056270	0	0
RNASeq_4	ENSMUSG00000056271	0	0
RNASeq_4	ENSMUSG00000056288	0	0
RNASeq_4	ENSMUSG00000056290	0	0
RNASeq_4	ENSMUSG00000056293	0	0
RNASeq_4	ENSMUSG00000056296	0	0
RNASeq_4	ENSMUSG00000056305	0	0
RNASeq_4	ENSMUSG00000056306	18	8
RNASeq_4	ENSMUSG00000056310	0	0
RNASeq_4	ENSMUSG00000056313	0	0
RNASeq_4	ENSMUSG00000056316	0	0
RNASeq_4	ENSMUSG00000056328	0	3
RNASeq_4	ENSMUSG00000056329	0	0
RNASeq_4	ENSMUSG00000056332	0	0
RNASeq_4	ENSMUSG00000056342	4	0
RNASeq_4	ENSMUSG00000056350	0	0
RNASeq_4	ENSMUSG00000056359	0	0
RNASeq_4	ENSMUSG00000056367	98	0
RNASeq_4	ENSMUSG00000056370	0	0
RNASeq_4	ENSMUSG00000056379	0	0
RNASeq_4	ENSMUSG00000056383	0	0
RNASeq_4	ENSMUSG00000056394	42	16
RNASeq_4	ENSMUSG00000056399	0	0
RNASeq_4	ENSMUSG00000056411	0	0
RNASeq_4	ENSMUSG00000056412	3	0
RNASeq_4	ENSMUSG00000056413	0	0
RNASeq_4	ENSMUSG00000056418	0	0
RNASeq_4	ENSMUSG00000056423	0	0
RNASeq_4	ENSMUSG00000056426	0	0
RNASeq_4	ENSMUSG00000056427	0	0
RNASeq_4	ENSMUSG00000056429	0	0
RNASeq_4	ENSMUSG00000056436	0	0
RNASeq_4	ENSMUSG00000056445	0	0
RNASeq_4	ENSMUSG00000056458	29	0
RNASeq_4	ENSMUSG00000056459	20	12
RNASeq_4	ENSMUSG00000056468	1	0
RNASeq_4	ENSMUSG00000056476	146	172
RNASeq_4	ENSMUSG00000056481	1	0
RNASeq_4	ENSMUSG00000056486	176	12
RNASeq_4	ENSMUSG00000056487	0	1
RNASeq_4	ENSMUSG00000056492	1	10
RNASeq_4	ENSMUSG00000056493	0	0
RNASeq_4	ENSMUSG00000056494	0	0
RNASeq_4	ENSMUSG00000056498	0	0
RNASeq_4	ENSMUSG00000056501	0	0
RNASeq_4	ENSMUSG00000056508	0	0
RNASeq_4	ENSMUSG00000056509	0	0
RNASeq_4	ENSMUSG00000056515	16	1
RNASeq_4	ENSMUSG00000056529	5	1
RNASeq_4	ENSMUSG00000056531	3	1
RNASeq_4	ENSMUSG00000056536	73	58
RNASeq_4	ENSMUSG00000056544	0	0
RNASeq_4	ENSMUSG00000056553	1257	1622
RNASeq_4	ENSMUSG00000056564	0	0
RNASeq_4	ENSMUSG00000056569	21	8
RNASeq_4	ENSMUSG00000056579	2	0
RNASeq_4	ENSMUSG00000056586	0	0
RNASeq_4	ENSMUSG00000056592	0	0
RNASeq_4	ENSMUSG00000056596	1346	1344
RNASeq_4	ENSMUSG00000056598	5	17
RNASeq_4	ENSMUSG00000056600	0	0
RNASeq_4	ENSMUSG00000056602	360	370
RNASeq_4	ENSMUSG00000056605	0	0
RNASeq_4	ENSMUSG00000056606	0	0
RNASeq_4	ENSMUSG00000056608	495	248
RNASeq_4	ENSMUSG00000056617	0	0
RNASeq_4	ENSMUSG00000056629	36	24
RNASeq_4	ENSMUSG00000056632	1	0
RNASeq_4	ENSMUSG00000056643	0	0
RNASeq_4	ENSMUSG00000056648	0	0
RNASeq_4	ENSMUSG00000056656	0	0
RNASeq_4	ENSMUSG00000056665	2	0
RNASeq_4	ENSMUSG00000056666	0	0
RNASeq_4	ENSMUSG00000056671	0	0
RNASeq_4	ENSMUSG00000056682	1	4
RNASeq_4	ENSMUSG00000056687	19	5
RNASeq_4	ENSMUSG00000056692	751	739
RNASeq_4	ENSMUSG00000056696	0	0
RNASeq_4	ENSMUSG00000056698	0	0
RNASeq_4	ENSMUSG00000056699	0	0
RNASeq_4	ENSMUSG00000056706	0	0
RNASeq_4	ENSMUSG00000056708	0	0
RNASeq_4	ENSMUSG00000056716	0	0
RNASeq_4	ENSMUSG00000056718	0	0
RNASeq_4	ENSMUSG00000056724	38	23
RNASeq_4	ENSMUSG00000056728	0	0
RNASeq_4	ENSMUSG00000056735	0	0
RNASeq_4	ENSMUSG00000056737	0	0
RNASeq_4	ENSMUSG00000056738	2	1
RNASeq_4	ENSMUSG00000056749	11	11
RNASeq_4	ENSMUSG00000056752	10	1
RNASeq_4	ENSMUSG00000056753	0	0
RNASeq_4	ENSMUSG00000056755	116	108
RNASeq_4	ENSMUSG00000056758	0	0
RNASeq_4	ENSMUSG00000056763	2	6
RNASeq_4	ENSMUSG00000056770	413	248
RNASeq_4	ENSMUSG00000056782	0	0
RNASeq_4	ENSMUSG00000056797	0	0
RNASeq_4	ENSMUSG00000056812	98	122
RNASeq_4	ENSMUSG00000056820	896	0
RNASeq_4	ENSMUSG00000056821	0	0
RNASeq_4	ENSMUSG00000056822	0	0
RNASeq_4	ENSMUSG00000056824	0	0
RNASeq_4	ENSMUSG00000056829	0	0
RNASeq_4	ENSMUSG00000056832	0	0
RNASeq_4	ENSMUSG00000056851	219	144
RNASeq_4	ENSMUSG00000056853	0	0
RNASeq_4	ENSMUSG00000056856	0	191
RNASeq_4	ENSMUSG00000056858	0	0
RNASeq_4	ENSMUSG00000056863	0	0
RNASeq_4	ENSMUSG00000056870	15	29
RNASeq_4	ENSMUSG00000056877	0	0
RNASeq_4	ENSMUSG00000056880	0	0
RNASeq_4	ENSMUSG00000056883	0	0
RNASeq_4	ENSMUSG00000056885	0	0
RNASeq_4	ENSMUSG00000056888	0	0
RNASeq_4	ENSMUSG00000056895	14	1
RNASeq_4	ENSMUSG00000056899	0	0
RNASeq_4	ENSMUSG00000056900	115	122
RNASeq_4	ENSMUSG00000056901	0	0
RNASeq_4	ENSMUSG00000056912	0	0
RNASeq_4	ENSMUSG00000056917	88	40
RNASeq_4	ENSMUSG00000056919	3	27
RNASeq_4	ENSMUSG00000056921	0	0
RNASeq_4	ENSMUSG00000056926	0	0
RNASeq_4	ENSMUSG00000056938	440	133
RNASeq_4	ENSMUSG00000056941	1	1
RNASeq_4	ENSMUSG00000056943	0	0
RNASeq_4	ENSMUSG00000056946	0	0
RNASeq_4	ENSMUSG00000056947	10	6
RNASeq_4	ENSMUSG00000056952	0	0
RNASeq_4	ENSMUSG00000056959	0	0
RNASeq_4	ENSMUSG00000056961	0	0
RNASeq_4	ENSMUSG00000056962	133	159
RNASeq_4	ENSMUSG00000056966	1	0
RNASeq_4	ENSMUSG00000056972	0	0
RNASeq_4	ENSMUSG00000056973	0	0
RNASeq_4	ENSMUSG00000056978	2	0
RNASeq_4	ENSMUSG00000056987	0	0
RNASeq_4	ENSMUSG00000056995	0	0
RNASeq_4	ENSMUSG00000056999	0	104
RNASeq_4	ENSMUSG00000057003	0	0
RNASeq_4	ENSMUSG00000057037	0	0
RNASeq_4	ENSMUSG00000057047	0	0
RNASeq_4	ENSMUSG00000057050	0	0
RNASeq_4	ENSMUSG00000057054	0	0
RNASeq_4	ENSMUSG00000057058	0	0
RNASeq_4	ENSMUSG00000057060	2	0
RNASeq_4	ENSMUSG00000057067	0	0
RNASeq_4	ENSMUSG00000057068	0	0
RNASeq_4	ENSMUSG00000057069	142	0
RNASeq_4	ENSMUSG00000057072	0	0
RNASeq_4	ENSMUSG00000057074	0	0
RNASeq_4	ENSMUSG00000057092	0	0
RNASeq_4	ENSMUSG00000057093	44	0
RNASeq_4	ENSMUSG00000057098	47	56
RNASeq_4	ENSMUSG00000057101	369	0
RNASeq_4	ENSMUSG00000057103	19	15
RNASeq_4	ENSMUSG00000057110	0	0
RNASeq_4	ENSMUSG00000057113	156	0
RNASeq_4	ENSMUSG00000057116	0	1
RNASeq_4	ENSMUSG00000057123	0	1
RNASeq_4	ENSMUSG00000057130	461	567
RNASeq_4	ENSMUSG00000057132	67	25
RNASeq_4	ENSMUSG00000057133	18	15
RNASeq_4	ENSMUSG00000057134	4	1
RNASeq_4	ENSMUSG00000057135	0	0
RNASeq_4	ENSMUSG00000057137	0	1
RNASeq_4	ENSMUSG00000057143	2	0
RNASeq_4	ENSMUSG00000057147	123	105
RNASeq_4	ENSMUSG00000057149	0	0
RNASeq_4	ENSMUSG00000057156	109	100
RNASeq_4	ENSMUSG00000057160	5	0
RNASeq_4	ENSMUSG00000057161	0	0
RNASeq_4	ENSMUSG00000057163	0	0
RNASeq_4	ENSMUSG00000057170	0	0
RNASeq_4	ENSMUSG00000057173	1	2
RNASeq_4	ENSMUSG00000057174	0	0
RNASeq_4	ENSMUSG00000057176	0	0
RNASeq_4	ENSMUSG00000057177	2	0
RNASeq_4	ENSMUSG00000057181	0	0
RNASeq_4	ENSMUSG00000057182	89	52
RNASeq_4	ENSMUSG00000057191	0	3
RNASeq_4	ENSMUSG00000057193	4	54
RNASeq_4	ENSMUSG00000057195	0	0
RNASeq_4	ENSMUSG00000057203	0	0
RNASeq_4	ENSMUSG00000057207	0	0
RNASeq_4	ENSMUSG00000057215	0	0
RNASeq_4	ENSMUSG00000057219	2	0
RNASeq_4	ENSMUSG00000057223	0	0
RNASeq_4	ENSMUSG00000057228	0	0
RNASeq_4	ENSMUSG00000057229	0	0
RNASeq_4	ENSMUSG00000057230	1718	1563
RNASeq_4	ENSMUSG00000057234	2	0
RNASeq_4	ENSMUSG00000057236	284	283
RNASeq_4	ENSMUSG00000057240	0	0
RNASeq_4	ENSMUSG00000057246	6	0
RNASeq_4	ENSMUSG00000057265	0	0
RNASeq_4	ENSMUSG00000057270	0	0
RNASeq_4	ENSMUSG00000057278	1	0
RNASeq_4	ENSMUSG00000057280	7	0
RNASeq_4	ENSMUSG00000057286	0	5
RNASeq_4	ENSMUSG00000057290	0	0
RNASeq_4	ENSMUSG00000057315	0	0
RNASeq_4	ENSMUSG00000057321	0	0
RNASeq_4	ENSMUSG00000057322	0	0
RNASeq_4	ENSMUSG00000057329	6	0
RNASeq_4	ENSMUSG00000057335	418	479
RNASeq_4	ENSMUSG00000057337	0	0
RNASeq_4	ENSMUSG00000057342	0	0
RNASeq_4	ENSMUSG00000057349	0	0
RNASeq_4	ENSMUSG00000057351	0	0
RNASeq_4	ENSMUSG00000057359	0	0
RNASeq_4	ENSMUSG00000057363	13	15
RNASeq_4	ENSMUSG00000057367	0	0
RNASeq_4	ENSMUSG00000057375	343	252
RNASeq_4	ENSMUSG00000057378	0	8
RNASeq_4	ENSMUSG00000057381	0	0
RNASeq_4	ENSMUSG00000057388	0	0
RNASeq_4	ENSMUSG00000057396	5	2
RNASeq_4	ENSMUSG00000057400	0	0
RNASeq_4	ENSMUSG00000057406	1	0
RNASeq_4	ENSMUSG00000057409	0	10
RNASeq_4	ENSMUSG00000057411	0	0
RNASeq_4	ENSMUSG00000057417	0	0
RNASeq_4	ENSMUSG00000057424	0	0
RNASeq_4	ENSMUSG00000057425	0	0
RNASeq_4	ENSMUSG00000057440	1	2
RNASeq_4	ENSMUSG00000057443	0	0
RNASeq_4	ENSMUSG00000057446	0	0
RNASeq_4	ENSMUSG00000057447	0	0
RNASeq_4	ENSMUSG00000057454	0	0
RNASeq_4	ENSMUSG00000057455	294	272
RNASeq_4	ENSMUSG00000057461	0	0
RNASeq_4	ENSMUSG00000057464	0	0
RNASeq_4	ENSMUSG00000057465	0	0
RNASeq_4	ENSMUSG00000057469	93	129
RNASeq_4	ENSMUSG00000057497	20	12
RNASeq_4	ENSMUSG00000057499	0	0
RNASeq_4	ENSMUSG00000057503	0	0
RNASeq_4	ENSMUSG00000057506	8	22
RNASeq_4	ENSMUSG00000057513	0	0
RNASeq_4	ENSMUSG00000057522	97	0
RNASeq_4	ENSMUSG00000057530	328	327
RNASeq_4	ENSMUSG00000057531	0	0
RNASeq_4	ENSMUSG00000057534	0	1
RNASeq_4	ENSMUSG00000057540	0	0
RNASeq_4	ENSMUSG00000057541	217	227
RNASeq_4	ENSMUSG00000057551	26	9
RNASeq_4	ENSMUSG00000057554	0	1
RNASeq_4	ENSMUSG00000057561	0	0
RNASeq_4	ENSMUSG00000057564	0	0
RNASeq_4	ENSMUSG00000057572	16	6
RNASeq_4	ENSMUSG00000057580	0	0
RNASeq_4	ENSMUSG00000057594	0	0
RNASeq_4	ENSMUSG00000057596	0	0
RNASeq_4	ENSMUSG00000057604	0	0
RNASeq_4	ENSMUSG00000057605	0	0
RNASeq_4	ENSMUSG00000057606	0	0
RNASeq_4	ENSMUSG00000057609	0	0
RNASeq_4	ENSMUSG00000057612	0	0
RNASeq_4	ENSMUSG00000057614	0	0
RNASeq_4	ENSMUSG00000057626	0	2
RNASeq_4	ENSMUSG00000057637	151	122
RNASeq_4	ENSMUSG00000057649	0	27
RNASeq_4	ENSMUSG00000057650	0	0
RNASeq_4	ENSMUSG00000057654	0	0
RNASeq_4	ENSMUSG00000057666	5470	26
RNASeq_4	ENSMUSG00000057667	3	0
RNASeq_4	ENSMUSG00000057672	0	0
RNASeq_4	ENSMUSG00000057674	0	0
RNASeq_4	ENSMUSG00000057685	0	0
RNASeq_4	ENSMUSG00000057691	10	10
RNASeq_4	ENSMUSG00000057697	0	0
RNASeq_4	ENSMUSG00000057699	0	0
RNASeq_4	ENSMUSG00000057706	9	0
RNASeq_4	ENSMUSG00000057710	0	0
RNASeq_4	ENSMUSG00000057715	493	536
RNASeq_4	ENSMUSG00000057716	60	48
RNASeq_4	ENSMUSG00000057719	20	33
RNASeq_4	ENSMUSG00000057722	0	0
RNASeq_4	ENSMUSG00000057723	0	0
RNASeq_4	ENSMUSG00000057729	0	0
RNASeq_4	ENSMUSG00000057735	0	0
RNASeq_4	ENSMUSG00000057738	0	0
RNASeq_4	ENSMUSG00000057751	11	20
RNASeq_4	ENSMUSG00000057754	0	0
RNASeq_4	ENSMUSG00000057761	0	0
RNASeq_4	ENSMUSG00000057766	4	0
RNASeq_4	ENSMUSG00000057770	0	0
RNASeq_4	ENSMUSG00000057777	0	0
RNASeq_4	ENSMUSG00000057778	2	0
RNASeq_4	ENSMUSG00000057788	160	123
RNASeq_4	ENSMUSG00000057789	342	14
RNASeq_4	ENSMUSG00000057799	0	0
RNASeq_4	ENSMUSG00000057801	0	0
RNASeq_4	ENSMUSG00000057802	0	0
RNASeq_4	ENSMUSG00000057816	0	0
RNASeq_4	ENSMUSG00000057817	0	0
RNASeq_4	ENSMUSG00000057818	10	3
RNASeq_4	ENSMUSG00000057829	0	0
RNASeq_4	ENSMUSG00000057835	4	0
RNASeq_4	ENSMUSG00000057841	0	1
RNASeq_4	ENSMUSG00000057842	0	0
RNASeq_4	ENSMUSG00000057855	0	0
RNASeq_4	ENSMUSG00000057858	52	72
RNASeq_4	ENSMUSG00000057863	8	8
RNASeq_4	ENSMUSG00000057880	0	0
RNASeq_4	ENSMUSG00000057890	0	0
RNASeq_4	ENSMUSG00000057894	40	78
RNASeq_4	ENSMUSG00000057895	0	8
RNASeq_4	ENSMUSG00000057897	5327	4986
RNASeq_4	ENSMUSG00000057899	0	4
RNASeq_4	ENSMUSG00000057913	0	2
RNASeq_4	ENSMUSG00000057914	12	0
RNASeq_4	ENSMUSG00000057933	0	0
RNASeq_4	ENSMUSG00000057945	0	0
RNASeq_4	ENSMUSG00000057948	0	0
RNASeq_4	ENSMUSG00000057963	58	2
RNASeq_4	ENSMUSG00000057967	0	0
RNASeq_4	ENSMUSG00000057969	27	31
RNASeq_4	ENSMUSG00000057977	0	0
RNASeq_4	ENSMUSG00000057981	0	0
RNASeq_4	ENSMUSG00000057982	5	6
RNASeq_4	ENSMUSG00000057997	0	0
RNASeq_4	ENSMUSG00000058006	30	17
RNASeq_4	ENSMUSG00000058013	150	201
RNASeq_4	ENSMUSG00000058014	0	0
RNASeq_4	ENSMUSG00000058019	0	0
RNASeq_4	ENSMUSG00000058022	0	0
RNASeq_4	ENSMUSG00000058028	0	0
RNASeq_4	ENSMUSG00000058030	0	0
RNASeq_4	ENSMUSG00000058046	0	0
RNASeq_4	ENSMUSG00000058052	0	0
RNASeq_4	ENSMUSG00000058056	3	2
RNASeq_4	ENSMUSG00000058057	0	0
RNASeq_4	ENSMUSG00000058063	0	0
RNASeq_4	ENSMUSG00000058064	6	0
RNASeq_4	ENSMUSG00000058070	187	203
RNASeq_4	ENSMUSG00000058071	0	0
RNASeq_4	ENSMUSG00000058076	1151	1129
RNASeq_4	ENSMUSG00000058093	51	46
RNASeq_4	ENSMUSG00000058099	6	4
RNASeq_4	ENSMUSG00000058101	0	0
RNASeq_4	ENSMUSG00000058114	0	0
RNASeq_4	ENSMUSG00000058119	0	0
RNASeq_4	ENSMUSG00000058124	0	0
RNASeq_4	ENSMUSG00000058132	0	0
RNASeq_4	ENSMUSG00000058135	3	0
RNASeq_4	ENSMUSG00000058145	20	22
RNASeq_4	ENSMUSG00000058152	21	14
RNASeq_4	ENSMUSG00000058153	1536	748
RNASeq_4	ENSMUSG00000058159	1	7
RNASeq_4	ENSMUSG00000058163	3	0
RNASeq_4	ENSMUSG00000058172	0	0
RNASeq_4	ENSMUSG00000058173	0	0
RNASeq_4	ENSMUSG00000058174	30	0
RNASeq_4	ENSMUSG00000058176	0	0
RNASeq_4	ENSMUSG00000058183	8	25
RNASeq_4	ENSMUSG00000058192	31	58
RNASeq_4	ENSMUSG00000058194	0	0
RNASeq_4	ENSMUSG00000058200	0	0
RNASeq_4	ENSMUSG00000058207	0	0
RNASeq_4	ENSMUSG00000058216	0	0
RNASeq_4	ENSMUSG00000058230	91	79
RNASeq_4	ENSMUSG00000058239	561	0
RNASeq_4	ENSMUSG00000058240	1	1
RNASeq_4	ENSMUSG00000058244	0	0
RNASeq_4	ENSMUSG00000058246	1	0
RNASeq_4	ENSMUSG00000058248	88	119
RNASeq_4	ENSMUSG00000058250	0	0
RNASeq_4	ENSMUSG00000058251	0	0
RNASeq_4	ENSMUSG00000058258	24	0
RNASeq_4	ENSMUSG00000058260	29	6
RNASeq_4	ENSMUSG00000058267	0	0
RNASeq_4	ENSMUSG00000058270	0	0
RNASeq_4	ENSMUSG00000058275	0	0
RNASeq_4	ENSMUSG00000058281	0	0
RNASeq_4	ENSMUSG00000058287	0	0
RNASeq_4	ENSMUSG00000058290	0	0
RNASeq_4	ENSMUSG00000058291	118	157
RNASeq_4	ENSMUSG00000058295	0	0
RNASeq_4	ENSMUSG00000058297	66	3
RNASeq_4	ENSMUSG00000058298	0	3
RNASeq_4	ENSMUSG00000058301	75	119
RNASeq_4	ENSMUSG00000058317	671	0
RNASeq_4	ENSMUSG00000058318	170	181
RNASeq_4	ENSMUSG00000058325	19	8
RNASeq_4	ENSMUSG00000058331	41	10
RNASeq_4	ENSMUSG00000058349	0	0
RNASeq_4	ENSMUSG00000058351	0	0
RNASeq_4	ENSMUSG00000058355	28	13
RNASeq_4	ENSMUSG00000058368	0	0
RNASeq_4	ENSMUSG00000058385	1	0
RNASeq_4	ENSMUSG00000058388	83	105
RNASeq_4	ENSMUSG00000058392	17	12
RNASeq_4	ENSMUSG00000058396	2	0
RNASeq_4	ENSMUSG00000058398	0	1
RNASeq_4	ENSMUSG00000058399	0	0
RNASeq_4	ENSMUSG00000058400	10	26
RNASeq_4	ENSMUSG00000058402	0	0
RNASeq_4	ENSMUSG00000058407	273	292
RNASeq_4	ENSMUSG00000058420	0	0
RNASeq_4	ENSMUSG00000058427	0	0
RNASeq_4	ENSMUSG00000058430	0	0
RNASeq_4	ENSMUSG00000058435	0	0
RNASeq_4	ENSMUSG00000058440	225	360
RNASeq_4	ENSMUSG00000058441	10	4
RNASeq_4	ENSMUSG00000058444	0	0
RNASeq_4	ENSMUSG00000058446	142	3
RNASeq_4	ENSMUSG00000058447	0	0
RNASeq_4	ENSMUSG00000058454	227	175
RNASeq_4	ENSMUSG00000058463	0	0
RNASeq_4	ENSMUSG00000058470	0	0
RNASeq_4	ENSMUSG00000058486	0	0
RNASeq_4	ENSMUSG00000058488	0	0
RNASeq_4	ENSMUSG00000058491	0	0
RNASeq_4	ENSMUSG00000058498	0	0
RNASeq_4	ENSMUSG00000058499	0	0
RNASeq_4	ENSMUSG00000058503	93	99
RNASeq_4	ENSMUSG00000058508	0	0
RNASeq_4	ENSMUSG00000058515	0	0
RNASeq_4	ENSMUSG00000058521	0	0
RNASeq_4	ENSMUSG00000058546	0	0
RNASeq_4	ENSMUSG00000058550	0	0
RNASeq_4	ENSMUSG00000058558	24	5
RNASeq_4	ENSMUSG00000058567	0	0
RNASeq_4	ENSMUSG00000058568	0	0
RNASeq_4	ENSMUSG00000058569	0	0
RNASeq_4	ENSMUSG00000058571	16	0
RNASeq_4	ENSMUSG00000058579	0	0
RNASeq_4	ENSMUSG00000058581	0	0
RNASeq_4	ENSMUSG00000058586	641	0
RNASeq_4	ENSMUSG00000058587	32	26
RNASeq_4	ENSMUSG00000058588	0	0
RNASeq_4	ENSMUSG00000058589	389	6
RNASeq_4	ENSMUSG00000058590	0	0
RNASeq_4	ENSMUSG00000058594	0	0
RNASeq_4	ENSMUSG00000058600	469	20
RNASeq_4	ENSMUSG00000058607	0	0
RNASeq_4	ENSMUSG00000058613	0	0
RNASeq_4	ENSMUSG00000058618	0	0
RNASeq_4	ENSMUSG00000058620	4	0
RNASeq_4	ENSMUSG00000058622	0	0
RNASeq_4	ENSMUSG00000058624	197	100
RNASeq_4	ENSMUSG00000058626	0	0
RNASeq_4	ENSMUSG00000058628	0	0
RNASeq_4	ENSMUSG00000058638	49	73
RNASeq_4	ENSMUSG00000058655	397	0
RNASeq_4	ENSMUSG00000058656	26	4
RNASeq_4	ENSMUSG00000058659	0	0
RNASeq_4	ENSMUSG00000058662	0	0
RNASeq_4	ENSMUSG00000058665	2	9
RNASeq_4	ENSMUSG00000058669	4	7
RNASeq_4	ENSMUSG00000058672	478	0
RNASeq_4	ENSMUSG00000058690	0	0
RNASeq_4	ENSMUSG00000058692	0	0
RNASeq_4	ENSMUSG00000058704	0	0
RNASeq_4	ENSMUSG00000058706	0	0
RNASeq_4	ENSMUSG00000058709	2	2
RNASeq_4	ENSMUSG00000058715	10	18
RNASeq_4	ENSMUSG00000058717	13	0
RNASeq_4	ENSMUSG00000058725	0	0
RNASeq_4	ENSMUSG00000058728	0	0
RNASeq_4	ENSMUSG00000058729	0	0
RNASeq_4	ENSMUSG00000058731	0	0
RNASeq_4	ENSMUSG00000058740	0	0
RNASeq_4	ENSMUSG00000058741	0	0
RNASeq_4	ENSMUSG00000058743	9	0
RNASeq_4	ENSMUSG00000058748	0	0
RNASeq_4	ENSMUSG00000058755	0	0
RNASeq_4	ENSMUSG00000058756	5386	1046
RNASeq_4	ENSMUSG00000058761	33	14
RNASeq_4	ENSMUSG00000058773	0	0
RNASeq_4	ENSMUSG00000058793	16	0
RNASeq_4	ENSMUSG00000058794	5	5
RNASeq_4	ENSMUSG00000058799	0	0
RNASeq_4	ENSMUSG00000058802	0	0
RNASeq_4	ENSMUSG00000058806	0	0
RNASeq_4	ENSMUSG00000058807	0	0
RNASeq_4	ENSMUSG00000058809	4	0
RNASeq_4	ENSMUSG00000058812	0	0
RNASeq_4	ENSMUSG00000058818	28	0
RNASeq_4	ENSMUSG00000058820	0	0
RNASeq_4	ENSMUSG00000058831	17	0
RNASeq_4	ENSMUSG00000058833	169	116
RNASeq_4	ENSMUSG00000058835	260	350
RNASeq_4	ENSMUSG00000058856	0	0
RNASeq_4	ENSMUSG00000058869	0	0
RNASeq_4	ENSMUSG00000058881	3	0
RNASeq_4	ENSMUSG00000058883	14	8
RNASeq_4	ENSMUSG00000058884	0	0
RNASeq_4	ENSMUSG00000058886	177	0
RNASeq_4	ENSMUSG00000058897	50	78
RNASeq_4	ENSMUSG00000058900	2	1
RNASeq_4	ENSMUSG00000058904	0	0
RNASeq_4	ENSMUSG00000058908	0	0
RNASeq_4	ENSMUSG00000058914	0	0
RNASeq_4	ENSMUSG00000058921	0	0
RNASeq_4	ENSMUSG00000058923	0	0
RNASeq_4	ENSMUSG00000058925	6	0
RNASeq_4	ENSMUSG00000058933	0	0
RNASeq_4	ENSMUSG00000058934	0	0
RNASeq_4	ENSMUSG00000058935	0	0
RNASeq_4	ENSMUSG00000058952	0	0
RNASeq_4	ENSMUSG00000058953	0	0
RNASeq_4	ENSMUSG00000058966	10	0
RNASeq_4	ENSMUSG00000058975	1	0
RNASeq_4	ENSMUSG00000058976	0	0
RNASeq_4	ENSMUSG00000058979	0	0
RNASeq_4	ENSMUSG00000058981	0	0
RNASeq_4	ENSMUSG00000058997	38	44
RNASeq_4	ENSMUSG00000059003	42	0
RNASeq_4	ENSMUSG00000059005	0	0
RNASeq_4	ENSMUSG00000059013	0	0
RNASeq_4	ENSMUSG00000059014	0	0
RNASeq_4	ENSMUSG00000059022	0	0
RNASeq_4	ENSMUSG00000059023	0	0
RNASeq_4	ENSMUSG00000059027	0	0
RNASeq_4	ENSMUSG00000059031	0	0
RNASeq_4	ENSMUSG00000059033	0	0
RNASeq_4	ENSMUSG00000059040	3	0
RNASeq_4	ENSMUSG00000059041	0	0
RNASeq_4	ENSMUSG00000059042	0	0
RNASeq_4	ENSMUSG00000059043	0	0
RNASeq_4	ENSMUSG00000059049	0	0
RNASeq_4	ENSMUSG00000059060	0	0
RNASeq_4	ENSMUSG00000059064	0	0
RNASeq_4	ENSMUSG00000059069	0	0
RNASeq_4	ENSMUSG00000059070	17	0
RNASeq_4	ENSMUSG00000059077	0	0
RNASeq_4	ENSMUSG00000059087	0	0
RNASeq_4	ENSMUSG00000059089	5	1
RNASeq_4	ENSMUSG00000059101	0	0
RNASeq_4	ENSMUSG00000059105	0	0
RNASeq_4	ENSMUSG00000059106	0	0
RNASeq_4	ENSMUSG00000059108	0	0
RNASeq_4	ENSMUSG00000059113	0	0
RNASeq_4	ENSMUSG00000059114	0	0
RNASeq_4	ENSMUSG00000059119	12	0
RNASeq_4	ENSMUSG00000059128	0	0
RNASeq_4	ENSMUSG00000059134	0	0
RNASeq_4	ENSMUSG00000059136	0	0
RNASeq_4	ENSMUSG00000059142	0	0
RNASeq_4	ENSMUSG00000059146	1037	83
RNASeq_4	ENSMUSG00000059149	2	0
RNASeq_4	ENSMUSG00000059150	0	0
RNASeq_4	ENSMUSG00000059159	0	0
RNASeq_4	ENSMUSG00000059169	0	0
RNASeq_4	ENSMUSG00000059173	36	0
RNASeq_4	ENSMUSG00000059179	0	0
RNASeq_4	ENSMUSG00000059182	0	1
RNASeq_4	ENSMUSG00000059183	90	106
RNASeq_4	ENSMUSG00000059187	109	86
RNASeq_4	ENSMUSG00000059189	0	0
RNASeq_4	ENSMUSG00000059201	0	0
RNASeq_4	ENSMUSG00000059205	0	0
RNASeq_4	ENSMUSG00000059206	0	0
RNASeq_4	ENSMUSG00000059208	42	82
RNASeq_4	ENSMUSG00000059213	2	0
RNASeq_4	ENSMUSG00000059230	0	0
RNASeq_4	ENSMUSG00000059244	1	0
RNASeq_4	ENSMUSG00000059246	0	0
RNASeq_4	ENSMUSG00000059248	77	9
RNASeq_4	ENSMUSG00000059251	0	0
RNASeq_4	ENSMUSG00000059252	2	1
RNASeq_4	ENSMUSG00000059256	0	0
RNASeq_4	ENSMUSG00000059263	30	71
RNASeq_4	ENSMUSG00000059273	42	18
RNASeq_4	ENSMUSG00000059277	0	0
RNASeq_4	ENSMUSG00000059278	0	0
RNASeq_4	ENSMUSG00000059279	0	0
RNASeq_4	ENSMUSG00000059280	0	0
RNASeq_4	ENSMUSG00000059288	0	0
RNASeq_4	ENSMUSG00000059291	40	2
RNASeq_4	ENSMUSG00000059301	0	1
RNASeq_4	ENSMUSG00000059303	0	0
RNASeq_4	ENSMUSG00000059305	3	0
RNASeq_4	ENSMUSG00000059316	0	0
RNASeq_4	ENSMUSG00000059323	134	138
RNASeq_4	ENSMUSG00000059325	132	21
RNASeq_4	ENSMUSG00000059326	7	11
RNASeq_4	ENSMUSG00000059336	10	32
RNASeq_4	ENSMUSG00000059343	0	0
RNASeq_4	ENSMUSG00000059352	0	0
RNASeq_4	ENSMUSG00000059355	249	19
RNASeq_4	ENSMUSG00000059361	0	0
RNASeq_4	ENSMUSG00000059363	27	10
RNASeq_4	ENSMUSG00000059366	0	0
RNASeq_4	ENSMUSG00000059371	0	0
RNASeq_4	ENSMUSG00000059375	0	0
RNASeq_4	ENSMUSG00000059379	0	0
RNASeq_4	ENSMUSG00000059382	0	0
RNASeq_4	ENSMUSG00000059383	0	0
RNASeq_4	ENSMUSG00000059395	0	0
RNASeq_4	ENSMUSG00000059397	0	0
RNASeq_4	ENSMUSG00000059406	0	0
RNASeq_4	ENSMUSG00000059408	0	0
RNASeq_4	ENSMUSG00000059409	1	0
RNASeq_4	ENSMUSG00000059410	0	0
RNASeq_4	ENSMUSG00000059411	0	0
RNASeq_4	ENSMUSG00000059412	2	0
RNASeq_4	ENSMUSG00000059423	16	0
RNASeq_4	ENSMUSG00000059430	0	0
RNASeq_4	ENSMUSG00000059434	0	0
RNASeq_4	ENSMUSG00000059436	42	66
RNASeq_4	ENSMUSG00000059439	16	0
RNASeq_4	ENSMUSG00000059447	120	0
RNASeq_4	ENSMUSG00000059448	0	0
RNASeq_4	ENSMUSG00000059455	0	0
RNASeq_4	ENSMUSG00000059456	1575	1366
RNASeq_4	ENSMUSG00000059459	2	10
RNASeq_4	ENSMUSG00000059463	0	0
RNASeq_4	ENSMUSG00000059473	0	0
RNASeq_4	ENSMUSG00000059474	8	0
RNASeq_4	ENSMUSG00000059475	667	489
RNASeq_4	ENSMUSG00000059479	0	0
RNASeq_4	ENSMUSG00000059481	0	0
RNASeq_4	ENSMUSG00000059482	90	136
RNASeq_4	ENSMUSG00000059483	0	0
RNASeq_4	ENSMUSG00000059486	0	0
RNASeq_4	ENSMUSG00000059495	382	0
RNASeq_4	ENSMUSG00000059498	27	56
RNASeq_4	ENSMUSG00000059503	0	0
RNASeq_4	ENSMUSG00000059504	0	0
RNASeq_4	ENSMUSG00000059518	326	131
RNASeq_4	ENSMUSG00000059534	663	507
RNASeq_4	ENSMUSG00000059540	0	0
RNASeq_4	ENSMUSG00000059552	0	28
RNASeq_4	ENSMUSG00000059554	304	178
RNASeq_4	ENSMUSG00000059555	0	0
RNASeq_4	ENSMUSG00000059562	0	0
RNASeq_4	ENSMUSG00000059571	4	2
RNASeq_4	ENSMUSG00000059585	0	0
RNASeq_4	ENSMUSG00000059586	0	0
RNASeq_4	ENSMUSG00000059588	0	0
RNASeq_4	ENSMUSG00000059595	0	0
RNASeq_4	ENSMUSG00000059602	127	132
RNASeq_4	ENSMUSG00000059606	0	0
RNASeq_4	ENSMUSG00000059610	0	0
RNASeq_4	ENSMUSG00000059623	0	0
RNASeq_4	ENSMUSG00000059625	0	0
RNASeq_4	ENSMUSG00000059631	0	0
RNASeq_4	ENSMUSG00000059632	0	0
RNASeq_4	ENSMUSG00000059639	0	0
RNASeq_4	ENSMUSG00000059648	0	0
RNASeq_4	ENSMUSG00000059654	0	0
RNASeq_4	ENSMUSG00000059657	0	0
RNASeq_4	ENSMUSG00000059658	0	0
RNASeq_4	ENSMUSG00000059659	4	6
RNASeq_4	ENSMUSG00000059668	0	0
RNASeq_4	ENSMUSG00000059669	129	17
RNASeq_4	ENSMUSG00000059674	31	52
RNASeq_4	ENSMUSG00000059687	0	0
RNASeq_4	ENSMUSG00000059689	318	235
RNASeq_4	ENSMUSG00000059695	0	0
RNASeq_4	ENSMUSG00000059706	0	0
RNASeq_4	ENSMUSG00000059713	373	312
RNASeq_4	ENSMUSG00000059714	314	274
RNASeq_4	ENSMUSG00000059734	118	93
RNASeq_4	ENSMUSG00000059741	7	0
RNASeq_4	ENSMUSG00000059742	141	122
RNASeq_4	ENSMUSG00000059743	0	0
RNASeq_4	ENSMUSG00000059751	0	0
RNASeq_4	ENSMUSG00000059762	0	0
RNASeq_4	ENSMUSG00000059763	0	0
RNASeq_4	ENSMUSG00000059768	0	0
RNASeq_4	ENSMUSG00000059772	3	0
RNASeq_4	ENSMUSG00000059775	0	0
RNASeq_4	ENSMUSG00000059791	12	1
RNASeq_4	ENSMUSG00000059796	617	4
RNASeq_4	ENSMUSG00000059810	349	14
RNASeq_4	ENSMUSG00000059811	0	16
RNASeq_4	ENSMUSG00000059816	0	4
RNASeq_4	ENSMUSG00000059820	17	21
RNASeq_4	ENSMUSG00000059821	0	0
RNASeq_4	ENSMUSG00000059824	0	0
RNASeq_4	ENSMUSG00000059827	0	0
RNASeq_4	ENSMUSG00000059830	0	0
RNASeq_4	ENSMUSG00000059832	0	0
RNASeq_4	ENSMUSG00000059834	0	0
RNASeq_4	ENSMUSG00000059839	78	41
RNASeq_4	ENSMUSG00000059842	63	24
RNASeq_4	ENSMUSG00000059845	0	0
RNASeq_4	ENSMUSG00000059851	0	0
RNASeq_4	ENSMUSG00000059852	0	0
RNASeq_4	ENSMUSG00000059854	0	0
RNASeq_4	ENSMUSG00000059857	45	45
RNASeq_4	ENSMUSG00000059862	0	0
RNASeq_4	ENSMUSG00000059866	6	22
RNASeq_4	ENSMUSG00000059867	0	0
RNASeq_4	ENSMUSG00000059873	0	0
RNASeq_4	ENSMUSG00000059874	0	0
RNASeq_4	ENSMUSG00000059877	0	0
RNASeq_4	ENSMUSG00000059878	481	7
RNASeq_4	ENSMUSG00000059883	14	8
RNASeq_4	ENSMUSG00000059887	0	0
RNASeq_4	ENSMUSG00000059890	79	57
RNASeq_4	ENSMUSG00000059891	0	0
RNASeq_4	ENSMUSG00000059895	0	0
RNASeq_4	ENSMUSG00000059897	7	11
RNASeq_4	ENSMUSG00000059898	5	5
RNASeq_4	ENSMUSG00000059900	73	81
RNASeq_4	ENSMUSG00000059901	0	0
RNASeq_4	ENSMUSG00000059910	0	0
RNASeq_4	ENSMUSG00000059920	29	0
RNASeq_4	ENSMUSG00000059921	84	81
RNASeq_4	ENSMUSG00000059923	1246	279
RNASeq_4	ENSMUSG00000059934	0	0
RNASeq_4	ENSMUSG00000059939	99	97
RNASeq_4	ENSMUSG00000059956	0	0
RNASeq_4	ENSMUSG00000059964	0	0
RNASeq_4	ENSMUSG00000059970	23	35
RNASeq_4	ENSMUSG00000059974	441	428
RNASeq_4	ENSMUSG00000059975	0	4
RNASeq_4	ENSMUSG00000059981	3	2
RNASeq_4	ENSMUSG00000059991	169	142
RNASeq_4	ENSMUSG00000059994	0	0
RNASeq_4	ENSMUSG00000059995	900	0
RNASeq_4	ENSMUSG00000060002	3	0
RNASeq_4	ENSMUSG00000060012	7	50
RNASeq_4	ENSMUSG00000060019	0	0
RNASeq_4	ENSMUSG00000060024	0	0
RNASeq_4	ENSMUSG00000060029	6	4
RNASeq_4	ENSMUSG00000060030	1	0
RNASeq_4	ENSMUSG00000060032	280	152
RNASeq_4	ENSMUSG00000060034	0	0
RNASeq_4	ENSMUSG00000060036	1555	1336
RNASeq_4	ENSMUSG00000060038	521	583
RNASeq_4	ENSMUSG00000060044	0	0
RNASeq_4	ENSMUSG00000060049	0	0
RNASeq_4	ENSMUSG00000060057	0	0
RNASeq_4	ENSMUSG00000060063	0	0
RNASeq_4	ENSMUSG00000060068	0	0
RNASeq_4	ENSMUSG00000060073	27	8
RNASeq_4	ENSMUSG00000060081	0	0
RNASeq_4	ENSMUSG00000060093	0	0
RNASeq_4	ENSMUSG00000060098	0	0
RNASeq_4	ENSMUSG00000060105	0	0
RNASeq_4	ENSMUSG00000060112	0	0
RNASeq_4	ENSMUSG00000060121	4	4
RNASeq_4	ENSMUSG00000060126	11	5
RNASeq_4	ENSMUSG00000060131	0	0
RNASeq_4	ENSMUSG00000060143	3	0
RNASeq_4	ENSMUSG00000060147	0	0
RNASeq_4	ENSMUSG00000060149	0	0
RNASeq_4	ENSMUSG00000060152	31	4
RNASeq_4	ENSMUSG00000060166	0	0
RNASeq_4	ENSMUSG00000060176	8	4
RNASeq_4	ENSMUSG00000060180	0	0
RNASeq_4	ENSMUSG00000060181	90	0
RNASeq_4	ENSMUSG00000060183	6	0
RNASeq_4	ENSMUSG00000060187	0	0
RNASeq_4	ENSMUSG00000060188	0	0
RNASeq_4	ENSMUSG00000060201	16	0
RNASeq_4	ENSMUSG00000060204	0	0
RNASeq_4	ENSMUSG00000060205	0	0
RNASeq_4	ENSMUSG00000060206	183	220
RNASeq_4	ENSMUSG00000060212	0	0
RNASeq_4	ENSMUSG00000060216	4	0
RNASeq_4	ENSMUSG00000060224	3	6
RNASeq_4	ENSMUSG00000060227	714	620
RNASeq_4	ENSMUSG00000060240	399	464
RNASeq_4	ENSMUSG00000060244	6	4
RNASeq_4	ENSMUSG00000060245	0	0
RNASeq_4	ENSMUSG00000060257	15	0
RNASeq_4	ENSMUSG00000060260	27	17
RNASeq_4	ENSMUSG00000060261	5990	5679
RNASeq_4	ENSMUSG00000060268	0	0
RNASeq_4	ENSMUSG00000060275	10	5
RNASeq_4	ENSMUSG00000060279	570	0
RNASeq_4	ENSMUSG00000060284	8	10
RNASeq_4	ENSMUSG00000060288	54	251
RNASeq_4	ENSMUSG00000060301	0	0
RNASeq_4	ENSMUSG00000060303	0	0
RNASeq_4	ENSMUSG00000060314	0	0
RNASeq_4	ENSMUSG00000060317	0	0
RNASeq_4	ENSMUSG00000060332	0	0
RNASeq_4	ENSMUSG00000060335	0	0
RNASeq_4	ENSMUSG00000060371	929	790
RNASeq_4	ENSMUSG00000060373	594	207
RNASeq_4	ENSMUSG00000060375	0	0
RNASeq_4	ENSMUSG00000060376	0	0
RNASeq_4	ENSMUSG00000060380	0	0
RNASeq_4	ENSMUSG00000060397	43	52
RNASeq_4	ENSMUSG00000060402	31	3
RNASeq_4	ENSMUSG00000060404	0	0
RNASeq_4	ENSMUSG00000060407	0	0
RNASeq_4	ENSMUSG00000060411	0	2
RNASeq_4	ENSMUSG00000060412	0	0
RNASeq_4	ENSMUSG00000060416	0	0
RNASeq_4	ENSMUSG00000060424	2	0
RNASeq_4	ENSMUSG00000060427	71	91
RNASeq_4	ENSMUSG00000060429	0	0
RNASeq_4	ENSMUSG00000060441	2	0
RNASeq_4	ENSMUSG00000060445	0	0
RNASeq_4	ENSMUSG00000060450	2359	651
RNASeq_4	ENSMUSG00000060459	0	0
RNASeq_4	ENSMUSG00000060469	0	0
RNASeq_4	ENSMUSG00000060470	0	0
RNASeq_4	ENSMUSG00000060475	203	2
RNASeq_4	ENSMUSG00000060477	130	12
RNASeq_4	ENSMUSG00000060480	0	0
RNASeq_4	ENSMUSG00000060487	3	0
RNASeq_4	ENSMUSG00000060490	0	0
RNASeq_4	ENSMUSG00000060491	0	0
RNASeq_4	ENSMUSG00000060499	0	0
RNASeq_4	ENSMUSG00000060503	0	0
RNASeq_4	ENSMUSG00000060508	0	0
RNASeq_4	ENSMUSG00000060509	0	0
RNASeq_4	ENSMUSG00000060510	5	8
RNASeq_4	ENSMUSG00000060512	5	6
RNASeq_4	ENSMUSG00000060519	67	102
RNASeq_4	ENSMUSG00000060530	0	0
RNASeq_4	ENSMUSG00000060534	0	0
RNASeq_4	ENSMUSG00000060538	0	0
RNASeq_4	ENSMUSG00000060548	0	0
RNASeq_4	ENSMUSG00000060550	36	2
RNASeq_4	ENSMUSG00000060560	0	0
RNASeq_4	ENSMUSG00000060566	0	0
RNASeq_4	ENSMUSG00000060568	0	0
RNASeq_4	ENSMUSG00000060572	14	9
RNASeq_4	ENSMUSG00000060579	26	2
RNASeq_4	ENSMUSG00000060583	0	0
RNASeq_4	ENSMUSG00000060586	2	2
RNASeq_4	ENSMUSG00000060591	0	0
RNASeq_4	ENSMUSG00000060594	4	8
RNASeq_4	ENSMUSG00000060600	0	0
RNASeq_4	ENSMUSG00000060601	410	201
RNASeq_4	ENSMUSG00000060613	0	0
RNASeq_4	ENSMUSG00000060621	2	0
RNASeq_4	ENSMUSG00000060630	0	0
RNASeq_4	ENSMUSG00000060636	1266	9
RNASeq_4	ENSMUSG00000060639	16	87
RNASeq_4	ENSMUSG00000060647	0	0
RNASeq_4	ENSMUSG00000060657	5	0
RNASeq_4	ENSMUSG00000060663	0	0
RNASeq_4	ENSMUSG00000060671	9	0
RNASeq_4	ENSMUSG00000060675	72	73
RNASeq_4	ENSMUSG00000060678	218	270
RNASeq_4	ENSMUSG00000060679	0	0
RNASeq_4	ENSMUSG00000060688	0	0
RNASeq_4	ENSMUSG00000060691	0	0
RNASeq_4	ENSMUSG00000060699	0	0
RNASeq_4	ENSMUSG00000060701	0	0
RNASeq_4	ENSMUSG00000060703	0	0
RNASeq_4	ENSMUSG00000060708	0	0
RNASeq_4	ENSMUSG00000060715	0	0
RNASeq_4	ENSMUSG00000060716	0	0
RNASeq_4	ENSMUSG00000060727	0	0
RNASeq_4	ENSMUSG00000060733	0	40
RNASeq_4	ENSMUSG00000060735	0	0
RNASeq_4	ENSMUSG00000060739	8	6
RNASeq_4	ENSMUSG00000060742	0	0
RNASeq_4	ENSMUSG00000060743	153	3
RNASeq_4	ENSMUSG00000060747	0	0
RNASeq_4	ENSMUSG00000060756	0	0
RNASeq_4	ENSMUSG00000060765	0	0
RNASeq_4	ENSMUSG00000060771	16	3
RNASeq_4	ENSMUSG00000060780	0	0
RNASeq_4	ENSMUSG00000060787	0	0
RNASeq_4	ENSMUSG00000060791	5	0
RNASeq_4	ENSMUSG00000060794	0	0
RNASeq_4	ENSMUSG00000060795	0	0
RNASeq_4	ENSMUSG00000060798	7	10
RNASeq_4	ENSMUSG00000060802	36	27
RNASeq_4	ENSMUSG00000060803	235	0
RNASeq_4	ENSMUSG00000060807	0	0
RNASeq_4	ENSMUSG00000060808	0	0
RNASeq_4	ENSMUSG00000060811	0	0
RNASeq_4	ENSMUSG00000060827	0	0
RNASeq_4	ENSMUSG00000060843	0	0
RNASeq_4	ENSMUSG00000060860	0	5
RNASeq_4	ENSMUSG00000060862	76	172
RNASeq_4	ENSMUSG00000060863	0	0
RNASeq_4	ENSMUSG00000060878	0	0
RNASeq_4	ENSMUSG00000060879	0	2
RNASeq_4	ENSMUSG00000060882	0	0
RNASeq_4	ENSMUSG00000060888	0	0
RNASeq_4	ENSMUSG00000060904	205	0
RNASeq_4	ENSMUSG00000060913	0	0
RNASeq_4	ENSMUSG00000060918	0	0
RNASeq_4	ENSMUSG00000060923	53	70
RNASeq_4	ENSMUSG00000060924	132	200
RNASeq_4	ENSMUSG00000060935	0	5
RNASeq_4	ENSMUSG00000060938	0	0
RNASeq_4	ENSMUSG00000060950	139	160
RNASeq_4	ENSMUSG00000060956	0	0
RNASeq_4	ENSMUSG00000060961	0	0
RNASeq_4	ENSMUSG00000060962	0	0
RNASeq_4	ENSMUSG00000060969	5	3
RNASeq_4	ENSMUSG00000060974	0	0
RNASeq_4	ENSMUSG00000060981	0	0
RNASeq_4	ENSMUSG00000060985	15	3
RNASeq_4	ENSMUSG00000060988	170	62
RNASeq_4	ENSMUSG00000060992	54	67
RNASeq_4	ENSMUSG00000061000	0	0
RNASeq_4	ENSMUSG00000061013	0	0
RNASeq_4	ENSMUSG00000061024	0	0
RNASeq_4	ENSMUSG00000061028	48	0
RNASeq_4	ENSMUSG00000061032	0	0
RNASeq_4	ENSMUSG00000061039	0	0
RNASeq_4	ENSMUSG00000061046	48	0
RNASeq_4	ENSMUSG00000061048	0	0
RNASeq_4	ENSMUSG00000061068	0	0
RNASeq_4	ENSMUSG00000061075	0	0
RNASeq_4	ENSMUSG00000061079	0	0
RNASeq_4	ENSMUSG00000061080	49	28
RNASeq_4	ENSMUSG00000061086	124	173
RNASeq_4	ENSMUSG00000061099	1	40
RNASeq_4	ENSMUSG00000061100	0	0
RNASeq_4	ENSMUSG00000061111	0	2
RNASeq_4	ENSMUSG00000061118	0	0
RNASeq_4	ENSMUSG00000061119	40	5
RNASeq_4	ENSMUSG00000061126	0	0
RNASeq_4	ENSMUSG00000061130	91	4
RNASeq_4	ENSMUSG00000061132	5	12
RNASeq_4	ENSMUSG00000061136	18	2
RNASeq_4	ENSMUSG00000061143	12	28
RNASeq_4	ENSMUSG00000061144	0	0
RNASeq_4	ENSMUSG00000061150	0	0
RNASeq_4	ENSMUSG00000061165	0	0
RNASeq_4	ENSMUSG00000061171	0	0
RNASeq_4	ENSMUSG00000061175	41	10
RNASeq_4	ENSMUSG00000061184	0	0
RNASeq_4	ENSMUSG00000061186	14	10
RNASeq_4	ENSMUSG00000061195	0	0
RNASeq_4	ENSMUSG00000061207	380	129
RNASeq_4	ENSMUSG00000061208	0	0
RNASeq_4	ENSMUSG00000061210	0	0
RNASeq_4	ENSMUSG00000061244	75	68
RNASeq_4	ENSMUSG00000061259	0	0
RNASeq_4	ENSMUSG00000061272	4	0
RNASeq_4	ENSMUSG00000061286	0	0
RNASeq_4	ENSMUSG00000061288	43	0
RNASeq_4	ENSMUSG00000061292	0	0
RNASeq_4	ENSMUSG00000061295	0	0
RNASeq_4	ENSMUSG00000061296	0	0
RNASeq_4	ENSMUSG00000061298	18	50
RNASeq_4	ENSMUSG00000061305	0	0
RNASeq_4	ENSMUSG00000061306	99	101
RNASeq_4	ENSMUSG00000061311	0	0
RNASeq_4	ENSMUSG00000061313	98	9
RNASeq_4	ENSMUSG00000061315	2	17
RNASeq_4	ENSMUSG00000061322	21	6
RNASeq_4	ENSMUSG00000061336	0	0
RNASeq_4	ENSMUSG00000061342	0	0
RNASeq_4	ENSMUSG00000061353	109	89
RNASeq_4	ENSMUSG00000061356	0	0
RNASeq_4	ENSMUSG00000061360	165	0
RNASeq_4	ENSMUSG00000061361	0	0
RNASeq_4	ENSMUSG00000061367	0	0
RNASeq_4	ENSMUSG00000061371	0	0
RNASeq_4	ENSMUSG00000061374	216	21
RNASeq_4	ENSMUSG00000061376	0	0
RNASeq_4	ENSMUSG00000061387	0	0
RNASeq_4	ENSMUSG00000061388	1	0
RNASeq_4	ENSMUSG00000061390	1	0
RNASeq_4	ENSMUSG00000061393	6	9
RNASeq_4	ENSMUSG00000061397	0	0
RNASeq_4	ENSMUSG00000061410	158	0
RNASeq_4	ENSMUSG00000061411	30	2
RNASeq_4	ENSMUSG00000061414	6	0
RNASeq_4	ENSMUSG00000061436	10	0
RNASeq_4	ENSMUSG00000061451	76	63
RNASeq_4	ENSMUSG00000061455	0	0
RNASeq_4	ENSMUSG00000061458	42	67
RNASeq_4	ENSMUSG00000061461	0	0
RNASeq_4	ENSMUSG00000061462	32	93
RNASeq_4	ENSMUSG00000061469	0	0
RNASeq_4	ENSMUSG00000061474	20	0
RNASeq_4	ENSMUSG00000061477	0	214
RNASeq_4	ENSMUSG00000061479	0	0
RNASeq_4	ENSMUSG00000061482	190	0
RNASeq_4	ENSMUSG00000061486	0	0
RNASeq_4	ENSMUSG00000061489	0	0
RNASeq_4	ENSMUSG00000061490	0	0
RNASeq_4	ENSMUSG00000061501	0	0
RNASeq_4	ENSMUSG00000061510	0	6
RNASeq_4	ENSMUSG00000061517	16	10
RNASeq_4	ENSMUSG00000061518	602	169
RNASeq_4	ENSMUSG00000061520	0	0
RNASeq_4	ENSMUSG00000061524	43	38
RNASeq_4	ENSMUSG00000061525	0	0
RNASeq_4	ENSMUSG00000061527	0	0
RNASeq_4	ENSMUSG00000061531	0	0
RNASeq_4	ENSMUSG00000061533	5	7
RNASeq_4	ENSMUSG00000061535	0	2
RNASeq_4	ENSMUSG00000061536	168	173
RNASeq_4	ENSMUSG00000061540	0	0
RNASeq_4	ENSMUSG00000061544	0	0
RNASeq_4	ENSMUSG00000061549	0	0
RNASeq_4	ENSMUSG00000061559	145	2
RNASeq_4	ENSMUSG00000061561	0	0
RNASeq_4	ENSMUSG00000061576	0	0
RNASeq_4	ENSMUSG00000061577	0	0
RNASeq_4	ENSMUSG00000061578	149	172
RNASeq_4	ENSMUSG00000061584	0	0
RNASeq_4	ENSMUSG00000061589	0	3
RNASeq_4	ENSMUSG00000061601	602	487
RNASeq_4	ENSMUSG00000061602	0	0
RNASeq_4	ENSMUSG00000061603	86	83
RNASeq_4	ENSMUSG00000061607	33	20
RNASeq_4	ENSMUSG00000061613	0	0
RNASeq_4	ENSMUSG00000061614	0	0
RNASeq_4	ENSMUSG00000061615	11	1
RNASeq_4	ENSMUSG00000061616	0	0
RNASeq_4	ENSMUSG00000061626	0	0
RNASeq_4	ENSMUSG00000061637	0	0
RNASeq_4	ENSMUSG00000061650	0	0
RNASeq_4	ENSMUSG00000061653	0	0
RNASeq_4	ENSMUSG00000061665	17	8
RNASeq_4	ENSMUSG00000061666	0	0
RNASeq_4	ENSMUSG00000061689	304	127
RNASeq_4	ENSMUSG00000061702	0	0
RNASeq_4	ENSMUSG00000061718	35	0
RNASeq_4	ENSMUSG00000061723	0	0
RNASeq_4	ENSMUSG00000061724	0	0
RNASeq_4	ENSMUSG00000061728	0	0
RNASeq_4	ENSMUSG00000061731	38	33
RNASeq_4	ENSMUSG00000061740	3	14
RNASeq_4	ENSMUSG00000061742	0	0
RNASeq_4	ENSMUSG00000061751	1003	98
RNASeq_4	ENSMUSG00000061755	4	12
RNASeq_4	ENSMUSG00000061758	115	90
RNASeq_4	ENSMUSG00000061759	6	0
RNASeq_4	ENSMUSG00000061762	5	0
RNASeq_4	ENSMUSG00000061769	0	0
RNASeq_4	ENSMUSG00000061780	0	0
RNASeq_4	ENSMUSG00000061787	0	0
RNASeq_4	ENSMUSG00000061802	0	0
RNASeq_4	ENSMUSG00000061808	1	2
RNASeq_4	ENSMUSG00000061809	0	0
RNASeq_4	ENSMUSG00000061815	0	0
RNASeq_4	ENSMUSG00000061816	6	13
RNASeq_4	ENSMUSG00000061829	0	0
RNASeq_4	ENSMUSG00000061838	58	0
RNASeq_4	ENSMUSG00000061847	0	0
RNASeq_4	ENSMUSG00000061859	25	14
RNASeq_4	ENSMUSG00000061863	0	0
RNASeq_4	ENSMUSG00000061875	0	0
RNASeq_4	ENSMUSG00000061877	0	0
RNASeq_4	ENSMUSG00000061878	131	42
RNASeq_4	ENSMUSG00000061882	0	0
RNASeq_4	ENSMUSG00000061887	56	6
RNASeq_4	ENSMUSG00000061894	15	39
RNASeq_4	ENSMUSG00000061898	0	0
RNASeq_4	ENSMUSG00000061904	28	1176
RNASeq_4	ENSMUSG00000061911	391	273
RNASeq_4	ENSMUSG00000061923	0	0
RNASeq_4	ENSMUSG00000061928	0	0
RNASeq_4	ENSMUSG00000061937	0	0
RNASeq_4	ENSMUSG00000061947	0	0
RNASeq_4	ENSMUSG00000061950	284	23
RNASeq_4	ENSMUSG00000061952	0	0
RNASeq_4	ENSMUSG00000061959	0	0
RNASeq_4	ENSMUSG00000061961	0	0
RNASeq_4	ENSMUSG00000061969	0	0
RNASeq_4	ENSMUSG00000061972	0	0
RNASeq_4	ENSMUSG00000061974	0	0
RNASeq_4	ENSMUSG00000061977	0	0
RNASeq_4	ENSMUSG00000061979	8	11
RNASeq_4	ENSMUSG00000061981	0	0
RNASeq_4	ENSMUSG00000061983	0	0
RNASeq_4	ENSMUSG00000061984	0	0
RNASeq_4	ENSMUSG00000061988	1	0
RNASeq_4	ENSMUSG00000061992	0	0
RNASeq_4	ENSMUSG00000062006	1558	12
RNASeq_4	ENSMUSG00000062007	0	0
RNASeq_4	ENSMUSG00000062012	0	0
RNASeq_4	ENSMUSG00000062014	895	806
RNASeq_4	ENSMUSG00000062017	0	0
RNASeq_4	ENSMUSG00000062028	0	0
RNASeq_4	ENSMUSG00000062031	0	0
RNASeq_4	ENSMUSG00000062037	0	0
RNASeq_4	ENSMUSG00000062040	0	0
RNASeq_4	ENSMUSG00000062042	0	0
RNASeq_4	ENSMUSG00000062044	0	0
RNASeq_4	ENSMUSG00000062046	0	0
RNASeq_4	ENSMUSG00000062054	7	4
RNASeq_4	ENSMUSG00000062061	0	0
RNASeq_4	ENSMUSG00000062064	0	0
RNASeq_4	ENSMUSG00000062074	0	0
RNASeq_4	ENSMUSG00000062075	0	0
RNASeq_4	ENSMUSG00000062077	0	0
RNASeq_4	ENSMUSG00000062078	1506	0
RNASeq_4	ENSMUSG00000062082	0	0
RNASeq_4	ENSMUSG00000062083	0	0
RNASeq_4	ENSMUSG00000062093	1	0
RNASeq_4	ENSMUSG00000062098	477	0
RNASeq_4	ENSMUSG00000062101	16	0
RNASeq_4	ENSMUSG00000062103	0	0
RNASeq_4	ENSMUSG00000062105	0	0
RNASeq_4	ENSMUSG00000062110	13	12
RNASeq_4	ENSMUSG00000062115	109	97
RNASeq_4	ENSMUSG00000062116	9	7
RNASeq_4	ENSMUSG00000062121	0	0
RNASeq_4	ENSMUSG00000062124	0	0
RNASeq_4	ENSMUSG00000062127	70	99
RNASeq_4	ENSMUSG00000062132	0	0
RNASeq_4	ENSMUSG00000062142	0	0
RNASeq_4	ENSMUSG00000062151	12	62
RNASeq_4	ENSMUSG00000062152	0	0
RNASeq_4	ENSMUSG00000062154	0	0
RNASeq_4	ENSMUSG00000062157	0	0
RNASeq_4	ENSMUSG00000062165	0	0
RNASeq_4	ENSMUSG00000062169	54	59
RNASeq_4	ENSMUSG00000062175	64	0
RNASeq_4	ENSMUSG00000062181	0	0
RNASeq_4	ENSMUSG00000062186	0	0
RNASeq_4	ENSMUSG00000062190	0	0
RNASeq_4	ENSMUSG00000062198	0	0
RNASeq_4	ENSMUSG00000062199	0	0
RNASeq_4	ENSMUSG00000062200	0	0
RNASeq_4	ENSMUSG00000062202	98	106
RNASeq_4	ENSMUSG00000062203	41	0
RNASeq_4	ENSMUSG00000062204	0	0
RNASeq_4	ENSMUSG00000062209	346	513
RNASeq_4	ENSMUSG00000062210	10	12
RNASeq_4	ENSMUSG00000062224	0	0
RNASeq_4	ENSMUSG00000062232	487	203
RNASeq_4	ENSMUSG00000062234	2368	0
RNASeq_4	ENSMUSG00000062235	0	0
RNASeq_4	ENSMUSG00000062245	0	0
RNASeq_4	ENSMUSG00000062248	0	0
RNASeq_4	ENSMUSG00000062252	7	0
RNASeq_4	ENSMUSG00000062257	266	249
RNASeq_4	ENSMUSG00000062270	1060	6
RNASeq_4	ENSMUSG00000062278	0	0
RNASeq_4	ENSMUSG00000062279	0	0
RNASeq_4	ENSMUSG00000062282	0	0
RNASeq_4	ENSMUSG00000062284	0	1
RNASeq_4	ENSMUSG00000062296	29	28
RNASeq_4	ENSMUSG00000062300	6	8
RNASeq_4	ENSMUSG00000062309	21	22
RNASeq_4	ENSMUSG00000062310	0	0
RNASeq_4	ENSMUSG00000062312	0	6
RNASeq_4	ENSMUSG00000062314	0	0
RNASeq_4	ENSMUSG00000062319	5	4
RNASeq_4	ENSMUSG00000062327	0	0
RNASeq_4	ENSMUSG00000062328	2	8
RNASeq_4	ENSMUSG00000062329	0	0
RNASeq_4	ENSMUSG00000062345	0	0
RNASeq_4	ENSMUSG00000062352	137	156
RNASeq_4	ENSMUSG00000062369	0	0
RNASeq_4	ENSMUSG00000062372	0	0
RNASeq_4	ENSMUSG00000062373	89	78
RNASeq_4	ENSMUSG00000062376	43	47
RNASeq_4	ENSMUSG00000062380	2360	0
RNASeq_4	ENSMUSG00000062382	0	0
RNASeq_4	ENSMUSG00000062391	4	0
RNASeq_4	ENSMUSG00000062397	875	488
RNASeq_4	ENSMUSG00000062400	0	0
RNASeq_4	ENSMUSG00000062410	24	0
RNASeq_4	ENSMUSG00000062421	2	5
RNASeq_4	ENSMUSG00000062426	0	0
RNASeq_4	ENSMUSG00000062432	0	0
RNASeq_4	ENSMUSG00000062433	0	0
RNASeq_4	ENSMUSG00000062434	0	0
RNASeq_4	ENSMUSG00000062438	0	0
RNASeq_4	ENSMUSG00000062444	66	52
RNASeq_4	ENSMUSG00000062470	1	0
RNASeq_4	ENSMUSG00000062472	0	0
RNASeq_4	ENSMUSG00000062478	0	0
RNASeq_4	ENSMUSG00000062480	36	0
RNASeq_4	ENSMUSG00000062483	0	0
RNASeq_4	ENSMUSG00000062488	9	0
RNASeq_4	ENSMUSG00000062496	0	0
RNASeq_4	ENSMUSG00000062497	0	0
RNASeq_4	ENSMUSG00000062510	4	1
RNASeq_4	ENSMUSG00000062515	0	0
RNASeq_4	ENSMUSG00000062519	70	77
RNASeq_4	ENSMUSG00000062524	0	0
RNASeq_4	ENSMUSG00000062526	3	13
RNASeq_4	ENSMUSG00000062527	0	0
RNASeq_4	ENSMUSG00000062528	0	0
RNASeq_4	ENSMUSG00000062542	0	0
RNASeq_4	ENSMUSG00000062543	0	0
RNASeq_4	ENSMUSG00000062545	1	1
RNASeq_4	ENSMUSG00000062553	0	0
RNASeq_4	ENSMUSG00000062561	0	0
RNASeq_4	ENSMUSG00000062563	83	78
RNASeq_4	ENSMUSG00000062580	229	280
RNASeq_4	ENSMUSG00000062585	0	0
RNASeq_4	ENSMUSG00000062590	260	299
RNASeq_4	ENSMUSG00000062591	1	1
RNASeq_4	ENSMUSG00000062593	0	0
RNASeq_4	ENSMUSG00000062598	0	0
RNASeq_4	ENSMUSG00000062604	537	549
RNASeq_4	ENSMUSG00000062608	0	0
RNASeq_4	ENSMUSG00000062609	0	0
RNASeq_4	ENSMUSG00000062619	0	0
RNASeq_4	ENSMUSG00000062621	0	0
RNASeq_4	ENSMUSG00000062624	0	0
RNASeq_4	ENSMUSG00000062627	2	0
RNASeq_4	ENSMUSG00000062629	0	0
RNASeq_4	ENSMUSG00000062638	0	0
RNASeq_4	ENSMUSG00000062646	309	435
RNASeq_4	ENSMUSG00000062647	0	0
RNASeq_4	ENSMUSG00000062649	0	0
RNASeq_4	ENSMUSG00000062651	0	0
RNASeq_4	ENSMUSG00000062661	517	412
RNASeq_4	ENSMUSG00000062683	0	665
RNASeq_4	ENSMUSG00000062691	0	0
RNASeq_4	ENSMUSG00000062694	0	0
RNASeq_4	ENSMUSG00000062704	0	0
RNASeq_4	ENSMUSG00000062705	0	0
RNASeq_4	ENSMUSG00000062712	0	0
RNASeq_4	ENSMUSG00000062713	0	0
RNASeq_4	ENSMUSG00000062727	0	0
RNASeq_4	ENSMUSG00000062729	107	114
RNASeq_4	ENSMUSG00000062732	9	0
RNASeq_4	ENSMUSG00000062737	0	0
RNASeq_4	ENSMUSG00000062742	0	0
RNASeq_4	ENSMUSG00000062743	0	0
RNASeq_4	ENSMUSG00000062751	0	0
RNASeq_4	ENSMUSG00000062753	233	120
RNASeq_4	ENSMUSG00000062757	0	0
RNASeq_4	ENSMUSG00000062760	6	14
RNASeq_4	ENSMUSG00000062761	605	12
RNASeq_4	ENSMUSG00000062762	338	435
RNASeq_4	ENSMUSG00000062773	0	0
RNASeq_4	ENSMUSG00000062778	0	0
RNASeq_4	ENSMUSG00000062782	0	0
RNASeq_4	ENSMUSG00000062785	398	102
RNASeq_4	ENSMUSG00000062793	0	0
RNASeq_4	ENSMUSG00000062794	3	2
RNASeq_4	ENSMUSG00000062797	487	0
RNASeq_4	ENSMUSG00000062818	0	0
RNASeq_4	ENSMUSG00000062822	0	0
RNASeq_4	ENSMUSG00000062825	23	0
RNASeq_4	ENSMUSG00000062826	0	0
RNASeq_4	ENSMUSG00000062833	0	0
RNASeq_4	ENSMUSG00000062844	0	0
RNASeq_4	ENSMUSG00000062859	0	5
RNASeq_4	ENSMUSG00000062861	43	4
RNASeq_4	ENSMUSG00000062866	17	22
RNASeq_4	ENSMUSG00000062867	154	0
RNASeq_4	ENSMUSG00000062868	0	0
RNASeq_4	ENSMUSG00000062873	0	0
RNASeq_4	ENSMUSG00000062874	0	0
RNASeq_4	ENSMUSG00000062878	0	0
RNASeq_4	ENSMUSG00000062892	0	0
RNASeq_4	ENSMUSG00000062901	1	0
RNASeq_4	ENSMUSG00000062905	0	0
RNASeq_4	ENSMUSG00000062906	17	24
RNASeq_4	ENSMUSG00000062908	221	83
RNASeq_4	ENSMUSG00000062914	0	0
RNASeq_4	ENSMUSG00000062929	132	114
RNASeq_4	ENSMUSG00000062931	24	14
RNASeq_4	ENSMUSG00000062937	0	0
RNASeq_4	ENSMUSG00000062939	0	0
RNASeq_4	ENSMUSG00000062944	15	15
RNASeq_4	ENSMUSG00000062952	0	0
RNASeq_4	ENSMUSG00000062960	0	34
RNASeq_4	ENSMUSG00000062961	0	0
RNASeq_4	ENSMUSG00000062962	0	0
RNASeq_4	ENSMUSG00000062963	326	298
RNASeq_4	ENSMUSG00000062980	0	0
RNASeq_4	ENSMUSG00000062981	0	98
RNASeq_4	ENSMUSG00000062987	0	0
RNASeq_4	ENSMUSG00000062991	295	26
RNASeq_4	ENSMUSG00000062995	508	502
RNASeq_4	ENSMUSG00000062997	0	9
RNASeq_4	ENSMUSG00000063001	1	0
RNASeq_4	ENSMUSG00000063011	0	0
RNASeq_4	ENSMUSG00000063015	1186	486
RNASeq_4	ENSMUSG00000063019	206	280
RNASeq_4	ENSMUSG00000063020	0	0
RNASeq_4	ENSMUSG00000063021	8	0
RNASeq_4	ENSMUSG00000063047	84	0
RNASeq_4	ENSMUSG00000063049	3	2
RNASeq_4	ENSMUSG00000063052	3	28
RNASeq_4	ENSMUSG00000063058	0	0
RNASeq_4	ENSMUSG00000063060	0	0
RNASeq_4	ENSMUSG00000063063	0	0
RNASeq_4	ENSMUSG00000063065	0	0
[truncated: 6,975,552 more chars]
