## Supplementary material for "TRAP-based allelic translation efficiency imbalance analysis to identify genetic regulation of ribosome occupancy in specific cell types *in vivo*": Table S2

ensembl_gene_id	external_gene_name	gene_biotype	logFC	logCPM	LR	PValue	FDR	num_SNPs
ENSMUSG00000001017	Chtop	protein_coding	-15.8779429640822	11.2525237599165	1890.89079792877	0	0	0
ENSMUSG00000027634	Ndrg3	protein_coding	-15.8651921004716	10.7989476105264	1661.35697012111	0	0	0
ENSMUSG00000079477	Rab7	protein_coding	-13.8873383524726	11.934659866527	2196.42465494795	0	0	0
ENSMUSG00000018965	Ywhah	protein_coding	-13.5772398179648	11.5876744422421	1535.8055857225	0	0	0
ENSMUSG00000031708	Tecr	protein_coding	-12.5706215460872	11.767234571671	2948.09174161166	0	0	0
ENSMUSG00000037742	Eef1a1	protein_coding	-12.31790627588	11.6810759222686	2493.00079666983	0	0	2
ENSMUSG00000063659	Zbtb18	protein_coding	-11.7490558942604	10.604715428184	1971.89619262056	0	0	8
ENSMUSG00000029580	Actb	protein_coding	-10.7538019668127	11.2814087623802	1701.32304194479	0	0	0
ENSMUSG00000036427	Gpi1	protein_coding	-8.99920077174894	10.7068055956768	1910.07339670656	0	0	0
ENSMUSG00000093674	Rpl41	protein_coding	-16.4711748149578	12.6892913147263	1418.91869346055	1.62695803026683e-310	1.46767883910371e-307	0
ENSMUSG00000062234	Gak	protein_coding	-9.45567869011485	9.38067975286715	1360.49586101765	8.06956770291171e-298	6.6177791134515e-295	9
ENSMUSG00000030663	1110004F10Rik	protein_coding	-11.1794141841385	9.20661029113759	1311.94646154467	2.86481909241501e-287	2.15362775272298e-284	1
ENSMUSG00000072235	Tuba1a	protein_coding	-12.5197409333497	9.43951165960632	1293.90599405372	2.38526721834827e-283	1.65519196743998e-280	5
ENSMUSG00000028639	Ybx1	protein_coding	-8.34742721240904	9.77538043680383	1252.40512886801	2.49116949102576e-274	1.60520285561024e-271	54
ENSMUSG00000032803	Cdv3	protein_coding	-6.24175254557643	9.12618121706841	1200.21280871347	5.48339925445737e-263	3.2977163116306596e-260	30
ENSMUSG00000055302	Mrfap1	protein_coding	-9.38250086556233	9.34024946017868	1196.69077770408	3.19511343148784e-262	1.80144489159074e-259	0
ENSMUSG00000008348	Ubc	protein_coding	-10.8375780897586	9.88592323417012	1152.37760777633	1.36504993596881e-252	7.24359733669097e-250	0
ENSMUSG00000004285	Atp6v1f	protein_coding	-13.1350986755698	8.57945731314819	1133.57209570244	1.66832327061804e-248	8.36108012458072e-246	0
ENSMUSG00000026878	Rab14	protein_coding	-9.90419476024916	8.12206499202203	1127.29463485077	3.86026608220096e-247	1.8328137014492e-244	0
ENSMUSG00000023004	Tuba1b	protein_coding	-11.2589623172299	8.0520805560837	1115.98262086525	1.10962436424019e-244	5.00496069490539e-242	3
ENSMUSG00000046157	Tmem229b	protein_coding	-12.8142107747659	7.90481667334441	1099.64587782647	3.94322170731766e-241	1.69389538198632e-238	0
ENSMUSG00000037032	Apbb1	protein_coding	-12.370695913939601	12.2662761415469	1065.94534242593	8.32867671460914e-234	3.41513602920405e-231	9
ENSMUSG00000026933	Camsap1	protein_coding	-14.6911674165374	9.48405185397484	1062.39736255333	4.91736750601984e-233	1.92867705529587e-230	0
ENSMUSG00000089809	A930011G23Rik	protein_coding	-10.3954514013521	9.73288741238861	1060.72413631776	1.13608480741537e-232	4.27025876987252e-230	18
ENSMUSG00000072214	Sept5	protein_coding	12.5809247176326	7.56582445605125	1058.10165518905	4.22096559648372e-232	1.52309322583518e-229	0
ENSMUSG00000059995	Atxn7l3	protein_coding	-13.01330421686	7.96676851771006	1044.06993492352	4.73428682139926e-229	1.64261543907087e-226	0
ENSMUSG00000033615	Cplx1	protein_coding	-10.4004330877432	9.55070760086938	1029.80402292925	5.97089952315164e-226	1.994943874013e-223	7
ENSMUSG00000054766	Set	protein_coding	-8.14071618556613	7.73864468980719	1025.84319166885	4.33469479672928e-225	1.3965457771891e-222	0
ENSMUSG00000062270	Morf4l1	protein_coding	-8.40738252811239	8.18322920611747	1018.98944651532	1.33869976842021e-223	4.16427952100645e-221	2
ENSMUSG00000007815	Rhoa	protein_coding	-13.3740731877634	9.33847378181355	1000.92148474604	1.13231801707977e-219	3.40488027735886e-217	0
ENSMUSG00000044768	D1Ertd622e	protein_coding	-12.3290126817941	7.60694982470261	995.425787643912	1.7722992714998e-218	5.15739088006441e-216	2
ENSMUSG00000025290	Rps24	protein_coding	12.235336619562	7.6272596041905	983.341347979474	7.503895010385e-216	2.11539490277135e-213	0
ENSMUSG00000043683	Fem1a	protein_coding	-9.95282506558134	8.73575888260172	974.392081593689	6.61571053816473e-214	1.80849468984194e-211	1
ENSMUSG00000004207	Psap	protein_coding	-10.4228544949932	9.20127640719483	960.139569918045	8.29207436877758e-211	2.2000824376689e-208	0
ENSMUSG00000070304	Scn2b	protein_coding	-6.31858163064022	9.00860650208151	954.29699968683	1.54412994185055e-209	3.97988463012394e-207	0
ENSMUSG00000050043	Tmx2	protein_coding	-13.1300474549148	8.11655806631096	948.750968421613	2.47886142086583e-208	6.21161357711962e-206	3
ENSMUSG00000062078	Qk	protein_coding	-9.03404775146167	10.154495784383	935.143909875981	2.24966439422634e-205	5.48492500008536e-203	0
ENSMUSG00000056820	Tsnax	protein_coding	-12.8709825459035	7.82045917670252	933.587257266358	4.90344774033945e-205	1.1640526859369e-202	0
ENSMUSG00000013033	Adgrl1	protein_coding	-12.3809705253183	7.58783981034707	914.164382459875	8.17863271714761e-201	1.89178066003561e-198	0
ENSMUSG00000073888	Ccl27a	protein_coding	-14.6165658502544	9.99942704050808	900.385437299513	8.09154245084937e-198	1.8248451112278e-195	1
ENSMUSG00000026238	Ptma	protein_coding	-9.25347275712427	9.34788994705573	887.623210938633	4.81289701506008e-195	1.05895473104529e-192	0
ENSMUSG00000002546	Golga2	protein_coding	-13.086900770856	8.20088159992916	885.182183285114	1.63329879017958e-194	3.50809247290713e-192	0
ENSMUSG00000029430	Ran	protein_coding	-8.14641912264097	7.71765709002312	876.416185905818	1.31441964995637e-192	2.75753015401311e-190	24
ENSMUSG00000024283	Wac	protein_coding	-9.98568327187487	8.29388250067407	846.965926808047	3.32033302694888e-186	6.80743732638769e-184	3
ENSMUSG00000060279	Ap2a1	protein_coding	-12.3964823540037	7.33663252799368	836.078632306964	7.72912582260252e-184	1.54943208990438e-181	0
ENSMUSG00000029364	Wsb2	protein_coding	-12.8642398027664	8.11385487052518	821.637010560595	1.06626016419254e-180	2.09102890025671e-178	0
ENSMUSG00000029053	Prkcz	protein_coding	-13.6402614914921	8.50355353877212	814.392533362869	4.00774288301783e-179	7.69230820163911e-177	1
ENSMUSG00000051223	Bzw1	protein_coding	-12.1358305803173	7.51462813238968	813.798826678873	5.39485274845885e-179	1.01389513841349e-176	0
ENSMUSG00000059796	Eif4a1	protein_coding	-8.92132867559231	7.5415290430466	798.557958981902	1.11067539533185e-175	2.04477606965073e-173	0
ENSMUSG00000027455	Nsfl1c	protein_coding	-12.062613795963	7.11370553355796	798.104184609112	1.39394655912662e-175	2.51495838197625e-173	0
ENSMUSG00000040025	Ythdf2	protein_coding	-8.22415477479545	8.20795401718442	797.924110343357	1.52544878743011e-175	2.69824970811903e-173	3
ENSMUSG00000048076	Arf1	protein_coding	-4.42378039564765	9.40706928385204	794.305891020882	9.33401325866508e-175	1.61927180012342e-172	2
ENSMUSG00000021096	Ppm1a	protein_coding	-11.7435504482528	7.07125714615489	786.869974577366	3.86184130650183e-173	6.57314536338736e-171	0
ENSMUSG00000042589	Cux2	protein_coding	-13.5231068909415	8.44373444271551	784.967149295892	1.00117984878922e-172	1.6725265585051e-170	0
ENSMUSG00000045973	Slc25a51	protein_coding	-12.6828021349374	7.69596019316293	774.854338447981	1.5823028314407e-170	2.59526433498664e-168	20
ENSMUSG00000025203	Scd2	protein_coding	-12.2849324973374	8.08292877423132	773.974068607808	2.45857787093577e-170	3.96050553101993e-168	0
ENSMUSG00000008892	Vdac3	protein_coding	-12.1267985175045	7.26056109609229	765.442082586236	1.76109188522727e-168	2.78715963098863e-166	0
ENSMUSG00000071379	Hpcal1	protein_coding	-12.7384190878204	7.70565867730988	755.896739456247	2.09529296122969e-166	3.25890306952639e-164	13
ENSMUSG00000001440	Kpnb1	protein_coding	-7.30395285467862	7.18001370286113	747.903935638463	1.14594105151945e-164	1.75212444504356e-162	16
ENSMUSG00000020668	Kif3c	protein_coding	-11.8159676760122	6.74450208316741	745.989697094552	2.98805722389722e-164	4.49254403612948e-162	0
ENSMUSG00000025314	Ptprj	protein_coding	-9.34549447150998	8.07417183261964	744.199171564763	7.32347192849258e-164	1.08303344699888e-161	0
ENSMUSG00000000711	Rab5b	protein_coding	-12.1810496635387	7.36296513488053	743.784684465247	9.01244035726492e-164	1.31131007198205e-161	3
ENSMUSG00000031812	Map1lc3b	protein_coding	-9.48214456785864	8.69096651742813	733.539272515018	1.52268184951758e-161	2.18033539119017e-159	0
ENSMUSG00000029406	Pitpnm2	protein_coding	-6.73659847938803	8.12912347983746	727.467684157516	3.18300818449769e-160	4.48654950505526e-158	0
ENSMUSG00000059878	Zfp422	protein_coding	-5.541327806646	7.62775679236237	720.895762557716	8.54825777095258e-159	1.1863666669502e-156	8
ENSMUSG00000036478	Btg1	protein_coding	-13.0066721798028	8.76350756609371	720.57343226242	1.00454082187746e-158	1.3730246597207e-156	0
ENSMUSG00000050556	Kcnb1	protein_coding	-11.7577759600302	6.93310925236762	720.514840384481	1.03444704552126e-158	1.3927980294996e-156	0
ENSMUSG00000042605	Atxn2	protein_coding	-8.71690297944286	7.15900971535819	719.512002545009	1.70912309549628e-158	2.26735285948116e-156	0
ENSMUSG00000044252	Osbpl1a	protein_coding	-13.6273417553056	9.06777815855083	717.658746333718	4.3227617346718e-158	5.65154110267743e-156	0
ENSMUSG00000059495	Arhgef12	protein_coding	-11.7952344381314	7.05398508845651	716.576086322147	7.43335476528351e-158	9.57947047680322e-156	0
ENSMUSG00000024121	Atp6v0c	protein_coding	-3.77710172460857	10.1582626707561	714.943622123742	1.68330897922597e-157	2.13875074670387e-155	4
ENSMUSG00000033862	Cdk10	protein_coding	-12.8840209542294	7.85850279423244	714.278709449152	2.34827674211459e-157	2.94219506814108e-155	0
ENSMUSG00000021395	Spin1	protein_coding	-10.2894541203539	7.12331213176888	711.929902514097	7.61201202232311e-157	9.40656992512011e-155	0
ENSMUSG00000051396	Hspa14	protein_coding	7.64653880767701	8.28842275852231	709.780782717874	2.23269584672824e-156	2.72177692342371e-154	0
ENSMUSG00000001847	Rac1	protein_coding	-8.79568260020699	7.86974719279799	706.026322508151	1.4630146706743e-155	1.75971404588704e-153	4
ENSMUSG00000058586	Serhl	protein_coding	-12.3432988214234	7.66801544993306	703.46013958096	5.28782038688978e-155	6.27650364607009e-153	1
ENSMUSG00000021794	Glud1	protein_coding	-12.3281922957061	8.71213443804428	700.150000415223	2.77386668101604e-154	3.24974692590204e-152	0
ENSMUSG00000036561	Ppp6r2	protein_coding	11.8846991155138	7.0891079037075	695.675502087883	2.60674638949037e-153	3.01480245892213e-151	0
ENSMUSG00000027180	Fbxo3	protein_coding	-11.7531445160618	7.136514499252	689.456720094477	5.86724728337761e-152	6.6998022459936e-150	0
ENSMUSG00000004263	Atn1	protein_coding	-11.7086723707261	7.3495068529665	682.059379991805	2.38276940633994e-150	2.68687035182407e-148	0
ENSMUSG00000026276	Sept2	protein_coding	-6.90568117780638	8.40485587933211	679.923743498903	6.94238335043145e-150	7.73175804990643e-148	3
ENSMUSG00000038697	Taf5l	protein_coding	-11.4613380381963	6.55193257438804	668.991642697978	1.65536403076746e-147	1.82110230750649e-145	31
ENSMUSG00000039717	Ralyl	protein_coding	-13.1917774885305	8.12763799808557	668.597934548755	2.01610712307486e-147	2.19124124786245e-145	0
ENSMUSG00000031709	Tbc1d9	protein_coding	-12.3374366990808	7.26172731096145	662.649672102577	3.96366659770673e-146	4.25669480689433e-144	0
ENSMUSG00000035885	Cox8a	protein_coding	9.21485888484665	8.52963627577767	662.115090752514	5.18029756905495e-146	5.49781933769938e-144	1
ENSMUSG00000057101	Zfp180	protein_coding	-11.6220604401802	6.58135443655999	660.449536317517	1.19280798902783e-145	1.25120010104885e-143	31
ENSMUSG00000037754	Ppp1r16b	protein_coding	-6.11160675491253	7.61638088299529	658.558533312765	3.07480358922875e-145	3.18825323890029e-143	1
ENSMUSG00000042079	Hnrnpf	protein_coding	-12.2528648577794	8.20501710957219	655.949326545801	1.13568756851166e-144	1.16420881312997e-142	10
ENSMUSG00000070509	Rgma	protein_coding	-9.87029300813941	8.76220616152028	653.361306570906	4.15045878864399e-144	4.20688637442218e-142	15
ENSMUSG00000013089	Etv5	protein_coding	-9.67582098858123	8.86675767546339	652.189841784687	7.46216688964948e-144	7.479578612392e-142	0
ENSMUSG00000011877	Git1	protein_coding	-9.95880088667058	7.7131582314539	651.989287013163	8.25052253616231e-144	8.17889712073848e-142	0
ENSMUSG00000025728	Pigq	protein_coding	-13.5666126903909	8.91910114246839	649.874988199819	2.37847601755925e-143	2.33219914721761e-141	0
ENSMUSG00000075590	Nrbp2	protein_coding	11.9066930350291	7.37930177398963	648.26280027604	5.3323500038212e-143	5.17237950370657e-141	0
ENSMUSG00000021775	Nr1d2	protein_coding	-11.6084439050081	7.21556961642782	642.601909129514	9.07954801924789e-142	8.71346837038672e-140	10
ENSMUSG00000063253	Scoc	protein_coding	-12.0440633380768	7.57160697303013	641.131591130706	1.89598809452041e-141	1.80039037901775e-139	2
ENSMUSG00000072612	Gm10382	protein_coding	-9.35631737133763	7.54334252995472	635.01946567552	4.04706691154742e-140	3.80297818844471e-138	0
ENSMUSG00000045294	Insig1	protein_coding	-6.26499356609597	8.14629912775927	634.763245976199	4.60113678740422e-140	4.2366345516449e-138	13
ENSMUSG00000016559	H3f3b	protein_coding	-12.0071824405681	7.37809542892328	634.762660877898	4.60248515753465e-140	4.2366345516449e-138	0
ENSMUSG00000022634	Yaf2	protein_coding	-4.56482282094991	8.28346127725733	634.2003696177	6.09935949179747e-140	5.55781030055606e-138	1
ENSMUSG00000023832	Acat2	protein_coding	-11.8511413265872	7.06105350546622	633.894286549106	7.10974171109887e-140	6.41369799758229e-138	0
ENSMUSG00000036752	Tubb4b	protein_coding	-11.7075920224715	7.14189990874708	630.987387750024	3.04841314240308e-139	2.72274603540774e-137	0
ENSMUSG00000047843	Bri3	protein_coding	-11.8311191425083	7.78011565707836	624.160105022124	9.31009901456788e-138	8.23396109906047e-136	0
ENSMUSG00000034462	Pkd2	protein_coding	-9.70166275763203	7.08498090491172	617.428050833762	2.71111906689146e-136	2.37446651479882e-134	59
ENSMUSG00000033499	Larp4b	protein_coding	-6.29638568233852	7.49557846523065	616.333336836485	4.690799010414e-136	4.06881710316776e-134	0
ENSMUSG00000006998	Psmd2	protein_coding	-8.57982618945248	7.03872095894318	613.763207997493	1.69921247580901e-135	1.45986626135934e-133	0
ENSMUSG00000032399	Rpl4	protein_coding	-11.4536661373133	6.71168542381213	609.757038110674	1.26355406415821e-134	1.07533218988408e-132	0
ENSMUSG00000015341	Golga7	protein_coding	-12.1302189505251	7.91661865466464	606.636229441369	6.03086248476129e-134	5.0845243434609e-132	0
ENSMUSG00000068036	Mllt4	protein_coding	-12.1411520803717	7.17908109643191	602.683560346546	4.36621841014753e-133	3.64700521092045e-131	0
ENSMUSG00000046079	Lrrc8d	protein_coding	-8.03556968445563	6.82590951649823	597.983594457045	4.59604743997384e-132	3.8037563262389e-130	23
ENSMUSG00000026442	Nfasc	protein_coding	-8.89283191239426	7.436073056057	594.711860123591	2.36602843106891e-131	1.94035840697024e-129	1
ENSMUSG00000034902	Pip5k1c	protein_coding	-12.7771557712935	7.60800851032667	592.416365424684	7.46994268324591e-131	6.07084260770823e-129	0
ENSMUSG00000044533	Rps2	protein_coding	-7.39070246188066	9.43289544283188	588.787395751815	4.59904662348448e-130	3.70428567771907e-128	10
ENSMUSG00000047842	Diras2	protein_coding	-9.8944527122305	6.52159070915278	587.109460235293	1.06572340313662e-129	8.50786798203137e-128	0
ENSMUSG00000049672	Zbtb14	protein_coding	-11.7316594531292	6.92143789100703	576.993258784974	1.69087322531565e-127	1.33801468119057e-125	0
ENSMUSG00000031840	Rab3a	protein_coding	-3.63130690805419	10.2260959423779	576.486465011423	2.17946587193055e-127	1.70964883745091e-125	3
ENSMUSG00000062683	Atp5g2	protein_coding	9.26713734917226	8.51514761360271	575.720089698444	3.19929456887483e-127	2.48800312981205e-125	4
ENSMUSG00000062797	l7Rn6	protein_coding	-11.750727757798	7.71196555081031	572.52781456306	1.58289167077546e-126	1.2204500651338e-124	3
ENSMUSG00000075232	Amd1	protein_coding	-11.2704145039654	6.63094516076027	570.361025755016	4.68580188665493e-126	3.58225583216221e-124	1
ENSMUSG00000039844	Rapgef1	protein_coding	-10.0361465642227	7.2324825004075	569.951249691523	5.75335520107577e-126	4.36143002259702e-124	0
ENSMUSG00000056091	St3gal5	protein_coding	-12.140187790323	6.93533328468366	568.515162451076	1.18116206503976e-125	8.87938582393643e-124	0
ENSMUSG00000025103	Btbd1	protein_coding	-10.9735201636055	6.90496472206571	565.749890139509	4.71884626637373e-125	3.51807538586425e-123	0
ENSMUSG00000058672	Tubb2a	protein_coding	-7.75097546696624	7.12654784616086	556.720698422673	4.34491327794551e-123	3.21274284265135e-121	0
ENSMUSG00000023075	Akirin1	protein_coding	-11.0646200058936	6.35390177972068	556.176875797209	5.70534826018421e-123	4.18438590692047e-121	3
ENSMUSG00000076432	Ywhaq	protein_coding	-4.74922274034741	7.58826821523774	552.688815182854	3.2739055038566e-122	2.38176625405567e-120	5
ENSMUSG00000027506	Tpd52	protein_coding	-8.00119179945687	6.69488637063219	549.83793650609	1.36535482239269e-121	9.85349268224358e-120	6
ENSMUSG00000037519	Ppfia1	protein_coding	-11.2694713997374	6.5845298306554	545.964491680831	9.50348696788108e-121	6.80404412200438e-119	0
ENSMUSG00000006818	Sod2	protein_coding	-11.5278472306202	6.4622184662125	542.212551234548	6.22441385834838e-120	4.42129428473707e-118	1
ENSMUSG00000045411	2410002F23Rik	protein_coding	-9.92857237055223	8.69403131594023	540.452959361925	1.50276901151911e-119	1.0590999416339e-117	32
ENSMUSG00000032959	Pebp1	protein_coding	-5.30276873383294	9.32927651813905	537.408057738455	6.90727216715433e-119	4.83027148991467e-117	0
ENSMUSG00000074129	Rpl13a	protein_coding	-9.63436623785622	8.48535094728878	534.746111457897	2.62068692978887e-118	1.81855513797118e-116	6
ENSMUSG00000015656	Hspa8	protein_coding	-8.80410591221249	11.985796921157	534.566099271121	2.86798669533025e-118	1.97497007470032e-116	10
ENSMUSG00000035469	Rcbtb1	protein_coding	-11.6111118049604	6.81686689273731	530.827092041872	1.86642581751875e-117	1.27553237119975e-115	0
ENSMUSG00000039221	Rpl22l1	protein_coding	-9.05565627999331	7.83239406764492	529.756917474736	3.19030917071023e-117	2.16389316007346e-115	0
ENSMUSG00000078578	Ube2d3	protein_coding	-3.18351743276066	9.9025260499077	527.158288056369	1.17268609598918e-116	7.89462781486445e-115	5
ENSMUSG00000043091	Tuba1c	protein_coding	-10.0581040178554	6.92164009363158	526.268561550344	1.83125514668111e-116	1.22368538357113e-114	7
ENSMUSG00000037049	Smpd1	protein_coding	-11.7731102944182	7.34773921928469	525.200849361322	3.12635978600825e-116	2.0737420315868e-114	4
ENSMUSG00000015709	Arnt2	protein_coding	-12.4745189022651	7.71681929186599	520.948581830713	2.63127180183359e-115	1.7326060528716e-113	1
ENSMUSG00000028745	Capzb	protein_coding	-7.23797162142787	10.6009094351499	513.019325711911	1.39733200258806e-113	9.13429854735283e-112	6
ENSMUSG00000029030	Tprgl	protein_coding	-12.6468408449548	8.51948685998623	512.164571256954	2.14421275076409e-113	1.39157864925488e-111	1
ENSMUSG00000067274	Rplp0	protein_coding	-11.4138923937582	6.8666433124618	505.610601136238	5.71781630772938e-112	3.68431577943048e-110	1
ENSMUSG00000062006	Rpl34	protein_coding	-6.6225886607234	9.40223591953499	505.086824258921	7.43346133012352e-112	4.755833663762e-110	15
ENSMUSG00000058655	Eif4b	protein_coding	-11.6907321561205	6.57656299544878	504.443028793672	1.02627882044195e-111	6.51976143606112e-110	0
ENSMUSG00000017843	Ppp2r5c	protein_coding	12.0328340629732	6.95269757043165	501.847858539939	3.76630115054178e-111	2.37593025727534e-109	0
ENSMUSG00000013495	Tmem175	protein_coding	-6.12171634315825	6.98403108348296	497.377249852489	3.53696500062876e-110	2.21576119935222e-108	41
ENSMUSG00000062380	Tubb3	protein_coding	-11.7947327799205	9.08000157084656	494.845094250985	1.25772375876865e-109	7.82477657093242e-108	16
ENSMUSG00000060803	Gstp1	protein_coding	-9.35757555693853	6.46025125516613	494.364095165521	1.60045407965889e-109	9.88883304972795e-108	0
ENSMUSG00000007836	Hnrnpa0	protein_coding	-9.39796159238926	6.52001500318467	491.185741687203	7.86699480874233e-109	4.82776599793637e-107	0
ENSMUSG00000038502	Ptov1	protein_coding	-11.7751878786342	6.97381253028936	485.383197928246	1.44007554190367e-107	8.77764963750881e-106	0
ENSMUSG00000035530	Eif1	protein_coding	-11.2142047094788	7.40091172979457	483.227404625941	4.24104111152519e-107	2.56767999107844e-105	0
ENSMUSG00000083012	Fam220a	protein_coding	-12.2719370090087	7.73660716994274	482.538767431377	5.98847929562659e-107	3.60147144838983e-105	0
ENSMUSG00000042390	Gatad2b	protein_coding	-6.49829373982948	7.32285230376963	481.543523930791	9.86001154469093e-107	5.89054067183158e-105	0
ENSMUSG00000057666	Gapdh	protein_coding	-8.09602740242921	11.0140865734265	480.989964998475	1.30115776077389e-106	7.7222001052245e-105	4
ENSMUSG00000045573	Penk	protein_coding	11.368660898873	6.57968472422618	480.371939536003	1.77341559503077e-106	1.04393924274858e-104	0
ENSMUSG00000079003	Samd1	protein_coding	-11.0346752998039	6.53660961764129	480.362147424394	1.78213771625408e-106	1.04393924274858e-104	0
ENSMUSG00000058239	Usf2	protein_coding	-12.6072813854915	8.15322968991292	480.133726154643	1.99822858090638e-106	1.16296903408751e-104	0
ENSMUSG00000044465	Fam160a2	protein_coding	-11.6373036217157	6.55274683133665	480.088214825945	2.04431740021881e-106	1.18216585047268e-104	4
ENSMUSG00000031987	Egln1	protein_coding	-11.7445096543231	7.52402255077738	477.718170777621	6.70296654137991e-106	3.85143064775721e-104	0
ENSMUSG00000030621	Me3	protein_coding	-9.61824138625079	6.51269284357059	476.615014858203	1.16496869122274e-105	6.65138136931665e-104	14
ENSMUSG00000025920	Stau2	protein_coding	-13.5252942827043	8.47499163329304	474.783218561466	2.9168659193486e-105	1.65490864518514e-103	3
ENSMUSG00000052144	Ppp4r2	protein_coding	-8.66576922186021	7.36236113415339	472.208183070572	1.05987416911223e-104	5.9757030497259e-103	3
ENSMUSG00000032309	Fbxo22	protein_coding	-6.67960442668882	6.86468091446937	471.895061099248	1.23991328852562e-104	6.94736507813017e-103	28
ENSMUSG00000020827	Mink1	protein_coding	-8.06475357083956	7.7123924999672004	468.914643060811	5.52015024895159e-104	3.07390588862916e-102	0
ENSMUSG00000026028	Trak2	protein_coding	-11.1345059225232	6.28144249566325	468.626108912182	6.37879118767022e-104	3.53025001864865e-102	0
ENSMUSG00000025933	Tmem14a	protein_coding	-11.083877894037	6.56804701600966	467.515587100659	1.11275139611827e-103	6.12081118559932e-102	0
ENSMUSG00000047554	Tmem41b	protein_coding	-10.7336064371962	5.83724702047159	465.26945292923	3.42910928494348e-103	1.87478756724091e-101	0
ENSMUSG00000107478	Gm45234	protein_coding	-10.7448915974717	6.37112655864958	465.162909563315	3.61714937143328e-103	1.96568099275299e-101	0
ENSMUSG00000038503	Mesdc2	protein_coding	-7.71684354928607	6.46104093219327	464.157740347511	5.9855478290734e-103	3.23327107581264e-101	34
ENSMUSG00000075327	Zbtb2	protein_coding	-10.8059926223644	5.97305183103472	463.073986856899	1.0302519028161e-102	5.53208477101429e-101	1
ENSMUSG00000028452	Vcp	protein_coding	-5.58047513244456	7.22421799779929	462.101321347263	1.67729592352635e-102	8.95318729356873e-101	2
ENSMUSG00000044573	Acp1	protein_coding	-11.1746082716848	6.48647304686911	458.200239719883	1.18454574409106e-101	6.28575715143852e-100	24
ENSMUSG00000025980	Hspd1	protein_coding	-10.5783741906218	5.79322662553344	456.505585094113	2.76912487416761e-101	1.46083482396877e-99	0
ENSMUSG00000036564	Ndrg4	protein_coding	-7.61378038702618	12.604542567168	454.256620832235	8.54607462554235e-101	4.48221739517544e-99	2
ENSMUSG00000045969	Ing1	protein_coding	-10.9266519833761	6.63774313888236	453.86072644203	1.04213159151808e-100	5.43414398097376e-99	0
ENSMUSG00000053907	Mat2a	protein_coding	-11.1757308887716	6.38143528249327	453.57605579256	1.20191472366909e-100	6.23130616219474e-99	0
ENSMUSG00000030327	Necap1	protein_coding	-9.897305741649	6.51420707992666	453.534087254018	1.22745905276894e-100	6.32737606573062e-99	7
ENSMUSG00000008690	Ncaph2	protein_coding	-11.5470961775544	6.76396369413895	453.221652254211	1.43549075730692e-100	7.35770575094644e-99	0
ENSMUSG00000032679	Cd59a	protein_coding	-11.2414747799402	6.6022974562192704	452.4054603635	2.16084648273998e-100	1.10129921586426e-98	5
ENSMUSG00000046201	Scaf8	protein_coding	-11.1087867682567	6.2170353003563	450.770664873701	4.90227755658977e-100	2.4844632493256298e-98	0
ENSMUSG00000022995	Enah	protein_coding	-4.39753597995039	8.91332337093066	450.255265614246	6.34691606904834e-100	3.19863295301034e-98	5
ENSMUSG00000020922	Lsm12	protein_coding	-10.7169868605481	6.47404662022846	445.721156957082	6.15630335614139e-99	3.0853340319862e-97	0
ENSMUSG00000021546	Hnrnpk	protein_coding	-3.11159744242161	9.96538546282117	442.765247270155	2.70785916924429e-98	1.34959102573219e-96	3
ENSMUSG00000029120	Ppp2r2c	protein_coding	-11.4094693769965	6.21577233039919	441.770916860131	4.45685184813633e-98	2.20908024846362e-96	0
ENSMUSG00000023809	Rps6ka2	protein_coding	-11.1115654504676	5.90037646972664	441.176903726088	6.00215737880728e-98	2.95876839968418e-96	25
ENSMUSG00000069227	Gprin1	protein_coding	-11.8378355461683	6.6871147450167	438.799485162263	1.97571963508034e-97	9.68639501524985e-96	0
ENSMUSG00000035642	Aamdc	protein_coding	-8.36149789776304	7.91961817868812	436.293400547285	6.93669800123478e-97	3.38248392806156e-95	0
ENSMUSG00000051495	Irf2bp2	protein_coding	-10.9451773508921	6.58986071938554	435.370222429763	1.10173270721942e-96	5.34340363001417e-95	1
ENSMUSG00000107169	Gm43796	protein_coding	-4.49295213634659	6.82999274866677	431.42123375971	7.97182602481151e-96	3.84566003047191e-94	0
ENSMUSG00000034042	Gpbp1l1	protein_coding	-10.8246204464854	6.7499010769993	430.304427962114	1.39517722322658e-95	6.69462432485479e-94	6
ENSMUSG00000028410	Dnaja1	protein_coding	-11.6653242033516	6.81083102648069	429.91447611564	1.69629863763702e-95	8.09646032281672e-94	0
ENSMUSG00000038482	Tfdp1	protein_coding	-8.73444345499902	7.16199576917456	427.57117713476	5.48939614037177e-95	2.60630750433125e-93	0
ENSMUSG00000071644	Eef1g	protein_coding	-10.9425486551635	5.99402927379243	427.409753516388	5.95194464125158e-95	2.8111252674728e-93	0
ENSMUSG00000029500	Pgam5	protein_coding	-11.0368276203215	6.03144551251773	427.000965903508	7.30521175827769e-95	3.43230808705329e-93	4
ENSMUSG00000070462	Mesdc1	protein_coding	-6.33456338915653	6.26454659700414	420.94404165878	1.5204249169104e-93	7.10660786292682e-92	25
ENSMUSG00000034730	Adgrb1	protein_coding	-11.0280758984699	6.71706177706016	419.989734298319	2.45290493753137e-93	1.14060079595209e-91	0
ENSMUSG00000029916	Agk	protein_coding	-11.5621956530209	6.66841422374816	416.132640844206	1.69524274109721e-92	7.84245372689127e-91	0
ENSMUSG00000072694	1500011B03Rik	protein_coding	-8.09794181987454	5.79983830396039	415.405995272891	2.44004975210685e-92	1.12304534764061e-90	3
ENSMUSG00000021417	Eci2	protein_coding	-12.1503873152285	9.01812297075123	415.297035171446	2.57700796388906e-92	1.18006034732199e-90	0
ENSMUSG00000028677	Rnf220	protein_coding	-4.84063862174865	9.2763586620776	414.614742199149	3.62768143082114e-92	1.65279364583018e-90	1
ENSMUSG00000041708	Mpped1	protein_coding	-11.4174474034517	6.1408448605069	409.61149941608	4.45341498379417e-91	2.01880686275413e-89	0
ENSMUSG00000006498	Ptbp1	protein_coding	-11.8753918988801	7.65775642504953	403.667852561495	8.75988181659226e-90	3.95114469337394e-88	0
ENSMUSG00000028433	Ubap2	protein_coding	-11.4966003770241	6.43547681288044	401.643256162972	2.4166861566047e-89	1.08462317506124e-87	5
ENSMUSG00000038990	Cables2	protein_coding	-4.08865811263338	7.12508506704667	399.198786881012	8.22903875533681e-89	3.67495834712343e-87	4
ENSMUSG00000029518	Rab35	protein_coding	-11.0641697467773	6.63185442526445	397.538671888518	1.89120638745545e-88	8.40422306464807e-87	0
ENSMUSG00000028691	Prdx1	protein_coding	-6.84297550378645	7.75247411067838	395.461114869448	5.35805084479484e-88	2.36936160151442e-86	1
ENSMUSG00000009739	Pou6f1	protein_coding	-11.9132069234841	7.12889727072429	395.379717565378	5.58118613898451e-88	2.45599415413557e-86	0
ENSMUSG00000046085	4931422A03Rik	protein_coding	-10.4309252047933	5.82714964735348	393.621230968751	1.34753517166056e-87	5.90102659395629e-86	0
ENSMUSG00000066877	Nck2	protein_coding	-7.80093013117077	6.39129258350759	393.28817556922	1.59237393715141e-87	6.93951946233953e-86	2
ENSMUSG00000060904	Arl1	protein_coding	-10.9219467453422	6.16303050292926	390.797779433483	5.54881394028014e-87	2.40653127669554e-85	0
ENSMUSG00000020962	Gtf2a1	protein_coding	-4.66087680637753	7.65670861397442	389.263184257444	1.19752151059958e-86	5.16882370675543e-85	30
ENSMUSG00000053581	Zfand2a	protein_coding	-11.4542997300926	6.90655087349558	386.423719909372	4.97103538775527e-86	2.13541477299716e-84	0
ENSMUSG00000061482	Hist1h4d	protein_coding	-10.6486769312232	6.75124572213734	384.867060153839	1.08478396053536e-85	4.63783701800449e-84	0
ENSMUSG00000049233	Apoo-ps	protein_coding	-10.3591311530084	6.0183300245397	383.736695530077	1.91176382045194e-85	8.1349157661778e-84	0
ENSMUSG00000033623	Pcgf3	protein_coding	-6.24781274985668	6.50824020985089	382.74378056833	3.14486986516336e-85	1.33191882880933e-83	27
ENSMUSG00000062761	Zfp512	protein_coding	-5.28784073876995	7.55624133377165	382.537395146938	3.4876686900438e-85	1.47019903050865e-83	1
ENSMUSG00000071528	Usmg5	protein_coding	-4.00238196365464	8.76765763361589	381.678601338678	5.36420601718997e-85	2.2507210456312e-83	0
ENSMUSG00000038965	Ube2l3	protein_coding	-10.6531091399881	6.26821876506557	380.799577679492	8.33452964223835e-85	3.48082369919593e-83	0
ENSMUSG00000020594	Pum2	protein_coding	-11.7614451061312	6.82856128773662	377.048152708887	5.46551760550687e-84	2.27209374743214e-82	0
ENSMUSG00000033307	Mif	protein_coding	-6.81571395626696	6.73434612642229	373.306435729565	3.56688487389132e-83	1.47600313978778e-81	0
ENSMUSG00000028676	Srsf10	protein_coding	-10.970566872054	6.43082389416237	372.633560906696	4.99794745026348e-83	2.05874355930716e-81	3
ENSMUSG00000020946	Gosr2	protein_coding	-10.4069889955013	5.895039913266	371.625378165239	8.28516128845946e-83	3.39729272650876e-81	0
ENSMUSG00000023027	Atf1	protein_coding	-11.0899111281187	7.04153898954499	371.297126984434	9.76721333682238e-83	3.98687925391288e-81	0
ENSMUSG00000028399	Ptprd	protein_coding	-11.203710022007	6.22019725006035	370.378486142683	1.54805381312826e-82	6.2905375892928e-81	1
ENSMUSG00000052572	Dlg2	protein_coding	-8.06001323089397	9.06578151632379	369.120549598881	2.90856199057936e-82	1.17659810390208e-80	12
ENSMUSG00000022897	Dyrk1a	protein_coding	-4.05629249847558	7.85653276811128	369.037486889475	3.03224138707719e-82	1.2211539978939e-80	1
ENSMUSG00000039105	Atp6v1g1	protein_coding	-10.4743319327547	6.08743243557683	368.697433996769	3.59587372280713e-82	1.44170563793081e-80	3
ENSMUSG00000021248	Tmed10	protein_coding	-10.618329650582499	6.38736636672504	367.289340074732	7.2844133595381e-82	2.90764127948643e-80	0
ENSMUSG00000090841	Myl6	protein_coding	12.0198277571181	8.15030805101888	366.074928607964	1.33910915821329e-81	5.32163159305818e-80	0
ENSMUSG00000041459	Tardbp	protein_coding	-11.6018884275419	6.60642364921885	366.060442771799	1.34886997010975e-81	5.33691052647371e-80	0
ENSMUSG00000034868	Myl12b	protein_coding	-5.69029997265662	6.49593937587404	362.115589738961	9.74819205077003e-81	3.84010657161556e-79	8
ENSMUSG00000009470	Tnpo1	protein_coding	-10.212174893914	5.73828552726038	361.315606734096	1.45584724951435e-80	5.71008610342128e-79	3
ENSMUSG00000006740	Kif5b	protein_coding	-11.3325982837484	6.62908603373472	360.727077698273	1.95553377354927e-80	7.63674033384762e-79	0
ENSMUSG00000043831	Lysmd4	protein_coding	-11.2624807563515	6.2188045597056	357.604772311809	9.35713017626621e-80	3.63839100517662e-78	0
ENSMUSG00000032356	Rasgrf1	protein_coding	4.29851795079334	7.0225366296105	356.983841509985	1.27747194740291e-79	4.94595469421529e-78	25
ENSMUSG00000066149	Cdc26	protein_coding	-8.62857834274644	6.34957607649745	352.918255540917	9.80969589284217e-79	3.78176353202262e-77	0
ENSMUSG00000049556	Lingo1	protein_coding	-5.46036768535897	7.43445303400002	351.901599407037	1.63321197062256e-78	6.26944901573877e-77	2
ENSMUSG00000029310	Nudt9	protein_coding	-10.2720594282533	6.24458230295647	351.411045633411	2.08865240477098e-78	7.98378531501651e-77	6
ENSMUSG00000028337	Coro2a	protein_coding	-11.6457275776586	6.39255101232441	350.521951631465	3.26195137158868e-78	1.24160604738825e-76	0
ENSMUSG00000029471	Camkk2	protein_coding	-10.937930408876	5.78757823754624	349.964475219739	4.31395520142901e-78	1.63513402823912e-76	1
ENSMUSG00000061410	Zcchc14	protein_coding	-10.6060867472176	5.83971726488759	347.790904295292	1.28293834049375e-77	4.842421242508e-76	0
ENSMUSG00000028394	Pole3	protein_coding	-10.7685754052295	6.35458013520996	343.563685222998	1.0685013606549e-76	4.0162294893616e-75	0
ENSMUSG00000046668	Cxxc5	protein_coding	-10.2626955708986	5.98308865567744	341.728794585123	2.68146830200445e-76	1.00371475321088e-74	0
ENSMUSG00000027255	Arfgap2	protein_coding	-10.6311632180244	5.84533446376789	339.210338417193	9.48080956161862e-76	3.53414806013891e-74	0
ENSMUSG00000049751	Rpl36al	protein_coding	-12.241523678766	7.52682905981452	337.710655323304	2.01119427570399e-75	7.46624837906406e-74	1
ENSMUSG00000037536	Fbxo34	protein_coding	-3.96109929067868	8.6003836057045	337.656629307096	2.06642745445429e-75	7.6398533059967908e-74	24
ENSMUSG00000069670	Nkain2	protein_coding	-10.2140878343556	5.49892926652573	335.783041032202	5.28768867064769e-75	1.94694855093522e-73	0
ENSMUSG00000063480	Nhp2l1	protein_coding	-4.960531659252	6.77981978984851	334.78396248709703	8.72682524362632e-75	3.20019067165663e-73	3
ENSMUSG00000021273	Fdft1	protein_coding	-10.4945315240202	5.91238230482088	334.68848530681	9.15483366523857e-75	3.34355281352701e-73	0
ENSMUSG00000029312	Klhl8	protein_coding	-8.11972038965048	6.4534124286837	333.85240688761	1.39233104758498e-74	5.06460418559038e-73	5
ENSMUSG00000041444	Arhgap32	protein_coding	-10.7260951120196	5.98862234545003	333.298153271072	1.83846692805558e-74	6.66056632850979e-73	0
ENSMUSG00000004937	Sgta	protein_coding	6.4076303846596	6.5474742406721	330.904322223792	6.10696702890273e-74	2.20363798270926e-72	0
ENSMUSG00000047126	Cltc	protein_coding	-12.2646433039358	7.20824705031256	330.674963206865	6.85140939902007e-74	2.46241291587889e-72	0
ENSMUSG00000033735	Spr	protein_coding	-10.8144812285171	6.62571083354209	328.042987780792	2.56466720127597e-73	9.18089794552005e-72	1
ENSMUSG00000021277	Traf3	protein_coding	-10.4645861482016	5.99298090121071	327.945847827685	2.69270399919337e-73	9.60113943744007e-72	0
ENSMUSG00000061904	Slc25a3	protein_coding	5.32416565105735	8.90542922136809	327.132375923528	4.04918720065128e-73	1.4380991235069e-71	5
ENSMUSG00000033545	Znrf1	protein_coding	-10.5110659478533	5.69935162336678	325.144132133034	1.09755253211833e-72	3.88275348715272e-71	0
ENSMUSG00000032897	Nfyc	protein_coding	-10.8411112562573	6.17780974473175	324.775839478778	1.32021195534669e-72	4.65220001921192e-71	0
ENSMUSG00000014077	Chp1	protein_coding	-2.76085084629376	9.71507946271608	324.376869007605	1.6126655053893e-72	5.66064417280813e-71	18
ENSMUSG00000038722	Bud31	protein_coding	-10.1102909580174	5.90774308704949	320.875543000309	9.33662296310922e-72	3.26456107558947e-70	1
ENSMUSG00000036698	Ago2	protein_coding	-5.6213600693821	5.79018159627983	319.943201150855	1.49029849520662e-71	5.1907269209494e-70	4
ENSMUSG00000061477	Rps7	protein_coding	6.15027525722586	6.21004578987487	318.977702901785	2.4186931678117e-71	8.39193502570358e-70	4
ENSMUSG00000020661	Dnmt3a	protein_coding	-10.7133040342373	6.03776233676236	317.934673816911	4.08111171902421e-71	1.41056355621906e-69	0
ENSMUSG00000051149	Adnp	protein_coding	-10.1678566597688	5.96686742431139	316.280976456945	9.35404989993131e-71	3.22072076898017e-69	0
ENSMUSG00000068798	Rap1a	protein_coding	-10.194701902171	6.09206601594642	315.798707778212	1.19138545021804e-70	4.08649739407489e-69	0
ENSMUSG00000027951	Adar	protein_coding	-11.2424007744106	6.45859180238238	314.938231120739	1.83438802742009e-70	6.26818727096842e-69	0
ENSMUSG00000042626	Shc1	protein_coding	-10.7677924417083	6.56698580919922	313.825478047769	3.2054296198082e-70	1.09117662642603e-68	0
ENSMUSG00000049680	Urgcp	protein_coding	-2.73637129719106	8.54281729702502	311.548651676341	1.00430128052142e-69	3.40594054570817e-68	22
ENSMUSG00000053398	Phgdh	protein_coding	-10.4529219797918	7.43718046693323	310.371297056855	1.8127598818884e-69	6.12468423015551e-68	0
ENSMUSG00000051146	Camk2n2	protein_coding	7.17291457637292	5.59329923991114	308.118742616511	5.61109875261826e-69	1.88872096445408e-67	2
ENSMUSG00000029823	Luc7l2	protein_coding	-5.16347502664422	9.28698692437384	305.132848817093	2.509155148804e-68	8.41453107708582e-67	7
ENSMUSG00000030898	Cckbr	protein_coding	-8.10644867150527	5.95412418857668	305.081680232942	2.57439281683154e-68	8.6013324446805e-67	24
ENSMUSG00000078941	Ak6	protein_coding	-10.6203104347965	5.98408336545379	304.355566140745	3.70563453689953e-68	1.23352506115759e-66	0
ENSMUSG00000045515	Pou3f3	protein_coding	-10.4795894788641	6.62857505300619	304.085065284966	4.24417154996141e-68	1.40759821883095e-66	0
ENSMUSG00000038546	Ranbp9	protein_coding	-10.0800700150949	5.60427789151229	301.564456488644	1.50290628106897e-67	4.96619690898284e-66	0
ENSMUSG00000038141	Tmem181a	protein_coding	-7.12137915717441	6.78166015747133	300.188541768236	2.99705361191883e-67	9.86730680040867e-66	1
ENSMUSG00000040725	Hnrnpul1	protein_coding	-9.85636185577126	5.46321659082866	300.026796378574	3.25037405575868e-67	1.06624088570906e-65	0
ENSMUSG00000060475	Wtap	protein_coding	-7.01721591837768	6.16981141404822	299.300741914819	4.67860884817549e-67	1.52919313113736e-65	1
ENSMUSG00000048911	Rnf24	protein_coding	-10.482211296022	5.71840275863574	299.090855095669	5.19809735776591e-67	1.69285329474391e-65	55
ENSMUSG00000039361	Picalm	protein_coding	-5.33726453617033	9.53443308615863	295.972311761359	2.48478299543888e-66	8.06303143951587e-65	8
ENSMUSG00000020719	Ddx5	protein_coding	-5.86090606774236	7.8824424350641	295.445515855975	3.23642100695877e-66	1.04644279225e-64	1
ENSMUSG00000036529	Sbf1	protein_coding	10.5693575146617	5.59696535421972	295.354468002958	3.38767925549113e-66	1.09143766299234e-64	1
ENSMUSG00000020132	Rab21	protein_coding	-7.52989383263656	5.87585332234269	295.284635443801	3.50846572262357e-66	1.12632986775044e-64	4
ENSMUSG00000044792	Isca1	protein_coding	-3.72106599793179	6.91427226604431	294.364461084405	5.56677639028651e-66	1.7807762346374e-64	12
ENSMUSG00000034820	Cpsf7	protein_coding	-4.7259440304176	5.79918324969122	293.586160816061	8.22584618478809e-66	2.6220974711298e-64	0
ENSMUSG00000030612	Mrpl46	protein_coding	-10.2894031978352	5.67131318327152	292.083971134302	1.74776635801302e-65	5.55161982944911e-64	2
ENSMUSG00000051238	Swsap1	protein_coding	-10.2913505683851	5.95464086904204	291.000333918781	3.01018981129468e-65	9.52804290796116e-64	3
ENSMUSG00000022770	Dlg1	protein_coding	-11.168540277152	6.15183097537731	290.536066959434	3.79972829606987e-65	1.19850870485477e-63	0
ENSMUSG00000004364	Cul3	protein_coding	-2.94537695145297	8.39557964565578	290.516057366	3.83806588374124e-65	1.20638300826584e-63	1
ENSMUSG00000022283	Pabpc1	protein_coding	-10.2905158748874	5.37052009961168	288.706845217764	9.51316811995269e-65	2.97980172257268e-63	0
ENSMUSG00000040167	Ikzf5	protein_coding	-10.0662250825047	5.73382911794297	288.220862560326	1.21399893357713e-64	3.78944096186828e-63	0
ENSMUSG00000069237	Fam8a1	protein_coding	-6.10747804158792	5.86033062385454	287.342673145551	1.88613524038361e-64	5.86718138051744e-63	3
ENSMUSG00000058446	Znrf2	protein_coding	-5.69146035106737	5.86746483513571	287.119523973929	2.10958293107745e-64	6.53970708634009e-63	1
ENSMUSG00000078923	Ube2v1	protein_coding	-7.3638984839961	6.20840339755446	286.650601965075	2.6691576439217e-64	8.24605174856769e-63	0
ENSMUSG00000046707	Csnk2a2	protein_coding	-7.68158627280664	6.79637231886551	286.090770257782	3.53477460715025e-64	1.08830040037892e-62	5
ENSMUSG00000039100	March6	protein_coding	-10.1270303355907	5.3393113526917	284.600678064984	7.46547217225109e-64	2.29068110428153e-62	0
ENSMUSG00000028451	1700022I11Rik	protein_coding	-10.0052152083181	5.30477078203603	284.199450122404	9.1303421555017e-64	2.79202768084003e-62	5
ENSMUSG00000057113	Npm1	protein_coding	-10.7865620757113	6.18993744101976	283.321196563073	1.41861588143031e-63	4.32342360350772e-62	0
ENSMUSG00000050144	Slc25a44	protein_coding	-11.1660134732855	6.46878866939863	283.015134205437	1.6540875335165e-63	5.02408203362033e-62	0
ENSMUSG00000048895	Cdk5r1	protein_coding	-7.71505883863182	5.69030939893891	281.647505356989	3.28533660316249e-63	9.94530922722443e-62	0
ENSMUSG00000043629	1700019D03Rik	protein_coding	-9.85681000317989	5.50256336100344	280.773082606366	5.09482018098273e-63	1.53713621580753e-61	0
ENSMUSG00000040502	March9	protein_coding	-10.756580762818	6.03296933920476	280.224997817887	6.7075711039039895e-63	2.01696663094393e-61	0
ENSMUSG00000020102	Slc16a7	protein_coding	-10.8981502751417	6.2790877893364	279.583199985042	9.25602075150789e-63	2.77403864449677e-61	0
ENSMUSG00000021486	Prelid1	protein_coding	-9.87690052117885	5.38023431951556	279.271831679551	1.08212481255479e-62	3.23239997816449e-61	0
ENSMUSG00000029440	Psmd9	protein_coding	-6.89192511411391	6.40604546484887	278.919658032951	1.29128755793729e-62	3.8444571155618e-61	0
ENSMUSG00000062981	Mrpl42	protein_coding	9.71696686445564	6.01944885244234	278.56048506496	1.54630165221756e-62	4.58854842258376e-61	0
ENSMUSG00000039068	Zzz3	protein_coding	-10.021754862564	5.54983984720027	277.925390989366	2.12664641473056e-62	6.28999255976538e-61	0
ENSMUSG00000020737	Hn1	protein_coding	-10.3822010684015	5.38260096993737	277.893363839158	2.16109940294888e-62	6.37100578888949e-61	0
ENSMUSG00000035569	Ankrd11	protein_coding	-10.4215734612101	5.67127863590377	275.46359754833	7.31450982578809e-62	2.14932225206627e-60	0
ENSMUSG00000021134	Srsf5	protein_coding	-10.3566995781714	5.77016480321396	273.115523928293	2.37633976976758e-61	6.96005229320562e-60	2
ENSMUSG00000027963	Extl2	protein_coding	-10.5282200532259	6.0647986826444	272.988255021017	2.53305787218656e-61	7.39505341909222e-60	1
ENSMUSG00000017428	Psmd11	protein_coding	-10.1518934171867	5.38817515875915	271.748685079551	4.71840736817052e-61	1.37305654413762e-59	0
ENSMUSG00000034724	Cnot6l	protein_coding	-10.3400796939607	5.91237836978017	271.114218583775	6.48741958801234e-61	1.88176887792474e-59	0
ENSMUSG00000039275	Foxk2	protein_coding	-10.2043278564572	5.33238326968112	271.041435027768	6.72875347454648e-61	1.94117257580353e-59	0
ENSMUSG00000069833	Ahnak	protein_coding	-10.0016110848426	5.03904577555179	271.039511655382	6.73525126068624e-61	1.94117257580353e-59	0
ENSMUSG00000011752	Pgam1	protein_coding	-6.45677572774034	5.77744770164523	270.08236642447	1.08882443753503e-60	3.12811632197564e-59	1
ENSMUSG00000071650	Ganab	protein_coding	10.1171525669929	5.14899351920542	269.445495963318	1.49886128412138e-60	4.29245322033618e-59	0
ENSMUSG00000041423	Paqr6	protein_coding	-10.2232989356198	7.8241012858761	268.204077701438	2.79465011533958e-60	7.97801857293619e-59	0
ENSMUSG00000052293	Taf9	protein_coding	-7.18894653943881	5.99044337992654	266.563511620192	6.36640692588048e-60	1.81171472802422e-58	0
ENSMUSG00000053128	Rnf26	protein_coding	-4.43869691963725	8.06809542739452	265.535520015663	1.06648016222979e-59	3.02538287530658e-58	44
ENSMUSG00000022829	Stxbp5l	protein_coding	-12.2412611757542	7.02569416895428	265.494365744429	1.08873635835324e-59	3.07883720649047e-58	0
ENSMUSG00000056856	Jakmip3	protein_coding	11.0689175881424	5.85409513156399	265.40413767767	1.13917059496035e-59	3.21139310535542e-58	0
ENSMUSG00000029538	Srsf9	protein_coding	-10.4448680786266	5.40352008001677	265.233365528138	1.24110978486907e-59	3.48786647018813e-58	0
ENSMUSG00000002265	Peg3	protein_coding	6.96269305321791	6.72669601246615	264.770547589539	1.56561967205224e-59	4.38616616819355e-58	13
ENSMUSG00000021218	Gdi2	protein_coding	-10.0119985623147	5.39846963354331	263.198244625197	3.44660286524987e-59	9.62594564935575e-58	5
ENSMUSG00000040520	Manea	protein_coding	-9.90720392830831	5.61089629179549	262.334964942289	5.31567134134519e-59	1.48002071513194e-57	1
ENSMUSG00000057789	Bak1	protein_coding	-4.62453160897176	7.8017090638603	261.914655530345	6.56406287685767e-59	1.82198188345025e-57	4
ENSMUSG00000070576	Mn1	protein_coding	-4.99901249682776	6.24807069107006	261.864902704543	6.73003565321442e-59	1.86232060207507e-57	25
ENSMUSG00000027340	Slc23a2	protein_coding	-10.3210565146085	5.74214210580593	260.454454064506	1.36601772502266e-58	3.76845440288361e-57	0
ENSMUSG00000002968	Med25	protein_coding	-11.0872204239273	6.90771535314659	258.607081852736	3.45256697985639e-58	9.49561180648917e-57	0
ENSMUSG00000032412	Atp1b3	protein_coding	-8.12300680198659	5.2336084857998	258.097736236999	4.45830694234006e-58	1.22244337163677e-56	26
ENSMUSG00000035681	Kcnc2	protein_coding	5.85209957933084	5.33319816787855	256.914964117332	8.07226600271143e-58	2.20666398819575e-56	0
ENSMUSG00000060743	H3f3a	protein_coding	-5.68130001241242	6.27198460320141	256.581837895531	9.54140863304446e-58	2.60039417760405e-56	1
ENSMUSG00000020528	Prpsap2	protein_coding	-9.97244104932976	5.70090780200859	254.165077563063	3.20955308268723e-57	8.72089709606071e-56	0
ENSMUSG00000031754	Nudt21	protein_coding	-10.0694358998178	5.22958904763771	254.016030665175	3.45888464523878e-57	9.37014966507479e-56	0
ENSMUSG00000055239	Kcmf1	protein_coding	-9.51750825543222	4.95339739080036	252.627663490619	6.94379792817932e-57	1.8754491350331e-55	0
ENSMUSG00000010277	2610507B11Rik	protein_coding	-9.86579563686133	5.13878420757872	247.970284228155	7.19354727332378e-56	1.93710417769116e-54	1
ENSMUSG00000034342	Cbl	protein_coding	-3.52120943005249	7.21984200104371	247.387277385323	9.63936714970936e-56	2.58799794814072e-54	2
ENSMUSG00000070639	Lrrc8b	protein_coding	-8.45667761684388	5.18851667512235	246.844047445076	1.26614361309668e-55	3.38928235422705e-54	13
ENSMUSG00000040945	Rcc2	protein_coding	-1.75856210687012	9.24302005634393	246.751249165134	1.32652323032476e-55	3.54040415998807e-54	14
ENSMUSG00000061360	Phf5a	protein_coding	-6.14243653060422	6.35471399119408	242.388198921623	1.18571980525887e-54	3.15527385346322e-53	2
ENSMUSG00000001472	Tcf25	protein_coding	-1.8412782709704	11.751936352766	242.276537921192	1.25408853999583e-54	3.3273919762654e-53	8
ENSMUSG00000038733	Wdr26	protein_coding	-7.50722247920836	5.44795671164557	241.792406854745	1.59914099830045e-54	4.23045482277665e-53	2
ENSMUSG00000021079	Timm9	protein_coding	-3.41404973233383	6.91585391293139	240.663997806915	2.81789744119249e-54	7.43282246111037e-53	12
ENSMUSG00000057069	Ero1lb	protein_coding	-10.0949978319704	5.00824863513569	238.480114242595	8.43553749953347e-54	2.21857095578109e-52	0
ENSMUSG00000015745	Plekho1	protein_coding	-5.06333522707785	6.0509919131872	237.342017889546	1.49374842124803e-53	3.91718154304608e-52	8
ENSMUSG00000075273	Ttc30b	protein_coding	-9.56764829144301	5.09234106783885	237.177330455486	1.62251366643731e-53	4.24252051737131e-52	1
ENSMUSG00000067629	Syngap1	protein_coding	-9.73179905411619	7.01016317211184	236.89256574693	1.87190132047652e-53	4.8804687317973e-52	0
ENSMUSG00000005417	Mprip	protein_coding	-9.83480211997773	5.13830128101341	236.423905751937	2.36852317188483e-53	6.15747767538128e-52	0
ENSMUSG00000100210	Hist1h3f	protein_coding	-9.43645892906131	5.01351558343328	235.732434093708	3.35165683786106e-53	8.68830354435189e-52	0
ENSMUSG00000036257	Pnpla8	protein_coding	-9.75030696561555	5.47798462477167	234.250425705103	7.05393803107998e-53	1.82331160396483e-51	0
ENSMUSG00000014226	Cacybp	protein_coding	-9.67430030786076	5.22519318823161	234.131575331594	7.4877088643724e-53	1.92990347615724e-51	1
ENSMUSG00000070709	Zfp974	protein_coding	-9.76142058989587	5.15928920538283	233.107247295632	1.25234238862796e-52	3.21862697658484e-51	0
ENSMUSG00000002550	Uck1	protein_coding	-10.062283767744	6.05913190351153	232.937297255278	1.36390557279128e-52	3.49539550345174e-51	0
ENSMUSG00000008575	Nfib	protein_coding	-5.97267074443573	7.84449760798231	232.905392137122	1.38593194957962e-52	3.5417824694498e-51	1
ENSMUSG00000035285	Nat14	protein_coding	-10.6170229465955	5.88852763758764	232.389047849965	1.7961497015628e-52	4.57713741745707e-51	0
ENSMUSG00000032621	Srek1	protein_coding	-10.5187549799539	5.78564532813164	231.951776576969	2.23717680577871e-52	5.684949849276e-51	0
ENSMUSG00000000605	Clcn4	protein_coding	-3.12436014071863	7.24875864955945	231.255326018866	3.17380386150131e-52	8.04238332432677e-51	6
ENSMUSG00000003469	Phyhip	protein_coding	-9.85036144091729	4.73987212505414	230.506622213247	4.6222906083509e-52	1.16800234111858e-50	0
ENSMUSG00000033004	Mycbp2	protein_coding	11.6681549341182	6.5592191940684	230.176684364561	5.45520071876643e-52	1.37461915318413e-50	0
ENSMUSG00000032525	Nktr	protein_coding	-4.83010892782341	6.35844769355222	230.162499955882	5.49419548821167e-52	1.38058878827737e-50	3
ENSMUSG00000029836	Cbx3	protein_coding	-9.78380849685137	5.24709199334519	229.913828401811	6.22494026712527e-52	1.55986628193714e-50	1
ENSMUSG00000061559	Wdr61	protein_coding	-7.783385933157	6.22866824819612	227.553342034599	2.03671399764813e-51	5.08952824730852e-50	1
ENSMUSG00000053025	Sv2b	protein_coding	-1.9558175418263	9.29388779308982	227.503997475652	2.08781383423838e-51	5.20280900515593e-50	10
ENSMUSG00000069206	Zfp874a	protein_coding	-4.87662915814745	6.05182310809082	227.466090401829	2.1279384430495e-51	5.28819082499987e-50	43
ENSMUSG00000040003	Magi2	protein_coding	-11.0634441785766	6.04689180752602	227.402713081767	2.19675316420776e-51	5.4442061248127e-50	0
ENSMUSG00000040479	Dgkz	protein_coding	-2.88428553765472	9.13069074810283	226.675843656828	3.1645222814493e-51	7.82113849341209e-50	6
ENSMUSG00000037013	Ss18	protein_coding	-9.76085911458801	5.09649659472152	226.654312707598	3.19892452007756e-51	7.88456232120756e-50	3
ENSMUSG00000039530	Tusc3	protein_coding	-2.56815904320472	8.54475830119452	226.146152912127	4.12888387408751e-51	1.0148954067614e-49	5
ENSMUSG00000001642	Akr1b3	protein_coding	-8.09192249133171	5.0362026418578	225.950585983536	4.55497215975812e-51	1.11658706122766e-49	3
ENSMUSG00000040653	Ppp1r14c	protein_coding	-9.70059386499747	5.29504392179753	225.602133346887	5.42604617711705e-51	1.32651389061715e-49	5
ENSMUSG00000018666	Cbx1	protein_coding	-9.48198037433505	5.09475779640495	225.230758108383	6.53854684551233e-51	1.59416840792883e-49	1
ENSMUSG00000022619	Mapk8ip2	protein_coding	-10.1201306739551	5.09354135204519	224.976848862124	7.42779205680688e-51	1.80609466696644e-49	0
ENSMUSG00000028820	Sfpq	protein_coding	-10.484014006776	5.53338040624697	224.939344668213	7.56901831890127e-51	1.83548694233356e-49	0
ENSMUSG00000027823	Gmps	protein_coding	-6.39000049367052	5.99079531618755	224.808707413759	8.08224714358299e-51	1.9546903882644e-49	3
ENSMUSG00000028796	Phc2	protein_coding	-3.62645048295831	9.9654566829276	224.735547492514	8.38472192947305e-51	2.02242183224001e-49	7
ENSMUSG00000079523	Tmsb10	protein_coding	-11.840482306951	6.79175932309168	224.576798236449	9.08056212149747e-51	2.18442002394743e-49	0
ENSMUSG00000071477	Zfp777	protein_coding	-9.8526696034668	5.18236967617244	223.250104429744	1.76797450312986e-50	4.24172818955705e-49	0
ENSMUSG00000042305	Tmem183a	protein_coding	-10.1987987763596	5.61362506010224	222.589850194672	2.46312183847156e-50	5.89385201720211e-49	0
ENSMUSG00000020716	Nf1	protein_coding	-3.44732507349222	7.35053240487794	221.418865896094	4.43503629688373e-50	1.05842493212138e-48	1
ENSMUSG00000020831	0610010K14Rik	protein_coding	-10.2613224126256	6.40757422045779	221.006767965521	5.45486559265533e-50	1.29837315333361e-48	0
ENSMUSG00000020694	Tlk2	protein_coding	-10.1689954777829	5.56639230148561	220.909666201216	5.72748573842445e-50	1.35967496964018e-48	7
ENSMUSG00000067212	H2-T23	protein_coding	-6.24226766920385	5.4610444297995	220.334505559574	7.64574211730928e-50	1.81029500368102e-48	61
ENSMUSG00000060636	Rpl35a	protein_coding	-7.59454737152713	8.93823251887377	219.498441962445	1.16355453496352e-49	2.74775535599632e-48	2
ENSMUSG00000038388	Mpp6	protein_coding	-6.92723474258476	7.72877784151458	219.03241873073	1.47041460179036e-49	3.4633446795694e-48	2
ENSMUSG00000019261	Map1s	protein_coding	-2.11570602734045	7.88859140430716	218.624010366052	1.80520366026803e-49	4.24081828627027e-48	15
ENSMUSG00000051483	Cbr1	protein_coding	-3.93734885484709	6.31281123649506	218.342318057915	2.07956441252478e-49	4.87266248451585e-48	52
ENSMUSG00000022193	Psmb5	protein_coding	-2.14545899928168	7.62928838831836	217.642814950709	2.95500409308507e-49	6.90598236365815e-48	5
ENSMUSG00000039191	Rbpj	protein_coding	-3.86163165119997	7.23287795287019	216.691954734704	4.76405724793927e-49	1.11050543756228e-47	12
ENSMUSG00000014551	Mrps25	protein_coding	-3.05310997081631	7.06240081646649	216.605099138086	4.97649640400323e-49	1.15703541393075e-47	6
ENSMUSG00000001995	Sipa1l2	protein_coding	-10.752518268747	6.12907431627354	215.78294619727	7.52090750913641e-49	1.74411585192595e-47	0
ENSMUSG00000035770	Dync1li2	protein_coding	-11.1525250911266	5.85044532655703	213.031796466092	2.99526850563398e-48	6.92828645880106e-47	0
ENSMUSG00000040591	1110051M20Rik	protein_coding	-9.63173516311286	4.87957179455082	212.159485753739	4.64235578098212e-48	1.07106627877851e-46	0
ENSMUSG00000019763	Rmnd1	protein_coding	-10.0865927783145	5.35110519502942	210.792586758105	9.22459602483424e-48	2.1228336923477e-46	0
ENSMUSG00000049583	Grm5	protein_coding	-6.51952695186461	5.6384776726214	208.503101200512	2.91374897305529e-47	6.6882772228834e-46	0
ENSMUSG00000044024	Rell2	protein_coding	-11.4441815058295	6.69203387834812	207.498198854606	4.82728728804267e-47	1.10525275699068e-45	0
ENSMUSG00000019861	Gopc	protein_coding	10.1453247817482	5.07722288716802	206.991035904591	6.22814290805569e-47	1.42238170059672e-45	0
ENSMUSG00000058756	Thra	protein_coding	-2.33149083274492	11.0398704338213	206.354740296755	8.57414118493729e-47	1.95321534417473e-45	6
ENSMUSG00000074797	Itpa	protein_coding	-9.20035811927839	4.64209829321342	206.081977462684	9.83342535385934e-47	2.23444156466411e-45	0
ENSMUSG00000029486	Mrpl1	protein_coding	-9.69825952890605	4.99369882777204	205.376986523779	1.40129223789001e-46	3.17614504472508e-45	0
ENSMUSG00000093904	Tomm20	protein_coding	-9.68526948055523	4.73111716154868	203.929517220617	2.89977211756593e-46	6.55610132144417e-45	1
ENSMUSG00000005699	Pard6a	protein_coding	-10.7195735730018	6.27185591871833	203.89983040908	2.94334784037095e-46	6.63798521699659e-45	0
ENSMUSG00000061374	Fiz1	protein_coding	-3.63330466044743	6.65592134745219	203.565929470632	3.48096560471795e-46	7.8308705037807e-45	1
ENSMUSG00000054312	Mrps21	protein_coding	-9.64736756097875	5.82045564459406	203.343237232697	3.89306931000859e-46	8.73616374268345e-45	0
ENSMUSG00000031728	Zfp821	protein_coding	-10.4107566404175	5.96928762825767	201.972316497171	7.75244301559396e-46	1.73535455195219e-44	0
ENSMUSG00000070939	Tgfbrap1	protein_coding	-10.0910330182939	5.34982663193537	200.110610539984	1.97557824362747e-45	4.4113097365751e-44	0
ENSMUSG00000023764	Sfi1	protein_coding	-7.868647680882	9.79218160005575	199.630712627972	2.51431120606374e-45	5.60039540491382e-44	13
ENSMUSG00000041231	Ublcp1	protein_coding	-3.53393899134825	7.06280818682277	199.596120688507	2.55839641441312e-45	5.68455518581792e-44	10
ENSMUSG00000040446	Rprd1a	protein_coding	-9.44814644451189	4.77031840021521	199.162338556039	3.18148768166943e-45	7.05164628411301e-44	0
ENSMUSG00000021913	Ogdhl	protein_coding	9.62535745522989	5.03299576809414	198.263821315121	4.99704218357048e-45	1.10486072397033e-43	0
ENSMUSG00000018040	Rrp7a	protein_coding	-5.80095456470098	5.17057747401936	197.679471196807	6.70251300028042e-45	1.4783219994017e-43	1
ENSMUSG00000020415	Pttg1	protein_coding	-2.95491027114567	9.09584938065184	196.62849134091	1.13658297702384e-44	2.50075976481269e-43	28
ENSMUSG00000021091	Serpina3n	protein_coding	2.86958582717306	6.86074224794697	196.221633277603	1.39442309198086e-44	3.06060601283682e-43	26
ENSMUSG00000020900	Myh10	protein_coding	-11.6554873066889	6.49327062059654	195.648485813917	1.85986246565356e-44	4.07228623850989e-43	0
ENSMUSG00000052102	Gnpda1	protein_coding	-4.17459771249864	5.74759853473845	195.035092641206	2.531351885574e-44	5.52913446967628e-43	20
ENSMUSG00000035198	Tubg1	protein_coding	-7.62159868333392	4.76107308415896	194.128808136968	3.99163616671664e-44	8.69771735747604e-43	5
ENSMUSG00000062867	Impdh2	protein_coding	-10.1994443358993	5.27568474440587	192.603916877779	8.58958228756766e-44	1.86714751364212e-42	0
ENSMUSG00000047187	Rab2a	protein_coding	-1.76353127680712	8.66880914088994	192.111090107935	1.10036993942841e-43	2.38616279413069e-42	2
ENSMUSG00000021772	Nkiras1	protein_coding	-9.07673759475073	4.75965928387442	191.187752207739	1.75014703363415e-43	3.78610944614237e-42	2
ENSMUSG00000028849	Map7d1	protein_coding	-1.90442646683411	9.45771699011492	190.98518295844	1.93771426875532e-43	4.18184699005784e-42	4
ENSMUSG00000015023	Ddx19a	protein_coding	-6.46250129215343	5.00355842884889	189.867656172192	3.39796493390558e-43	7.31576173478812e-42	0
ENSMUSG00000035235	Trim13	protein_coding	-5.3229227624164	5.18238800469161	189.670747472865	3.75145789031948e-43	8.05759562585049e-42	0
ENSMUSG00000004565	Pnpla6	protein_coding	-10.7777931527765	5.98496351749631	189.598387298573	3.89040571731987e-43	8.33618764274169e-42	1
ENSMUSG00000045136	Tubb2b	protein_coding	-5.6306122492062904	6.97128250388442	188.316435312388	7.41012003106693e-43	1.58404485308661e-41	0
ENSMUSG00000032253	Phip	protein_coding	-10.5610047863409	5.84768599283864	187.73856205552	9.90761855972603e-43	2.11292262475859e-41	0
ENSMUSG00000021774	Ube2e1	protein_coding	-9.08838212413362	4.78294292422178	187.659507987471	1.03092283215239e-42	2.19338558227516e-41	2
ENSMUSG00000029313	Aff1	protein_coding	-6.90564895487562	4.95959649038949	187.315172744994	1.22572281266257e-42	2.60170482188919e-41	11
ENSMUSG00000022811	Zfp148	protein_coding	-9.59500282422659	4.69520862759131	187.227427660713	1.28099241052892e-42	2.71263674539469e-41	0
ENSMUSG00000028878	Fam76a	protein_coding	-3.15968641205946	6.07289470515237	187.086717567792	1.37487407533367e-42	2.90462272449298e-41	2
ENSMUSG00000021708	Rasgrf2	protein_coding	3.60012394719386	7.22551949231534	186.460192321141	1.88378774119669e-42	3.97047878816245e-41	0
ENSMUSG00000028032	Papss1	protein_coding	-10.6875803793295	6.18737365220744	185.599468063835	2.90355490117093e-42	6.10558712435033e-41	0
ENSMUSG00000030611	Mrps11	protein_coding	-10.2985470078096	5.7593027527088	184.87625088093	4.17651016690779e-42	8.76192981759888e-41	2
ENSMUSG00000047649	Cd3eap	protein_coding	-9.29266237898523	4.54139012971824	183.739287923063	7.3965177496204e-42	1.54812033919549e-40	0
ENSMUSG00000018412	Kansl1	protein_coding	-3.00542698407467	7.07625329053256	183.710016415137	7.50615901775752e-42	1.56743195599978e-40	2
ENSMUSG00000051627	Hist1h1e	protein_coding	-6.31600310025396	5.29242003244783	183.207393403857	9.66383631445815e-42	2.01333642939323e-40	0
ENSMUSG00000022521	Crebbp	protein_coding	-3.99652499021175	7.27419850306658	183.078033838227	1.03131512043284e-41	2.1436621431854e-40	1
ENSMUSG00000040097	Flywch1	protein_coding	1.465802014701	9.99298801974524	182.833230057389	1.16637260818543e-41	2.41881547090593e-40	17
ENSMUSG00000014402	Tsg101	protein_coding	-11.163620102292	6.02689215966931	182.762899868741	1.20834785093299e-41	2.50011604662076e-40	1
ENSMUSG00000106892	Gm42791	protein_coding	-5.89959064791482	4.76343579185255	182.755453389155	1.21287965122119e-41	2.50374996193739e-40	0
ENSMUSG00000028788	Ptp4a2	protein_coding	-2.27595402499595	9.2842046523424	182.436932621602	1.42350293752885e-41	2.93183105010222e-40	12
ENSMUSG00000047030	Spata2	protein_coding	-3.55861660691202	5.75524186922791	181.661386996013	2.10223437850559e-41	4.31987615683347e-40	11
ENSMUSG00000040225	Prrc2c	protein_coding	-9.84765903603469	4.77154425467009	180.710505456514	3.3907034129226e-41	6.95171261090335e-40	29
ENSMUSG00000021027	Ralgapa1	protein_coding	10.1676305638476	5.20379740467827	180.146742606344	4.50174119441611e-41	9.20866379021038e-40	0
ENSMUSG00000028434	Epb41l4b	protein_coding	-9.35685443043727	4.54183105139686	179.876886145801	5.15585999541479e-41	1.0522853624126e-39	0
ENSMUSG00000022186	Oxct1	protein_coding	-10.1242927020465	5.48920397065162	179.127922769506	7.51333333901483e-41	1.52997246165356e-39	0
ENSMUSG00000007908	Hmgcll1	protein_coding	-9.70813722425871	4.54870052014177	178.723667231125	9.2066345951213e-41	1.87056420456282e-39	0
ENSMUSG00000020634	Ubxn2a	protein_coding	-9.66581443643316	5.04381457228084	177.950391182796	1.35814754244071e-40	2.753224489968e-39	0
ENSMUSG00000027170	Eif3m	protein_coding	-9.68016687399186	5.35676562596106	177.511046496639	1.69387103893869e-40	3.42610104086679e-39	1
ENSMUSG00000063047	Zfp780b	protein_coding	-9.95899590771979	5.25511630970279	177.227446348825	1.95346990795694e-40	3.94233826391042e-39	0
ENSMUSG00000026021	Sumo1	protein_coding	-9.13703368868169	4.6350667513433	177.196039929984	1.98456169334418e-40	3.99614532045934e-39	0
ENSMUSG00000030655	Smg1	protein_coding	-11.3194372365005	6.03677963666819	176.573276175993	2.71426435824304e-40	5.45331375851012e-39	0
ENSMUSG00000074634	Tmem267	protein_coding	-3.37368492833197	6.77175575609266	176.515170750255	2.79473258195386e-40	5.60250724929018e-39	11
ENSMUSG00000052353	Cemip	protein_coding	-9.56515569139839	4.52681578722214	176.39151127441	2.97401443533361e-40	5.94868829737129e-39	9
ENSMUSG00000004698	Hdac9	protein_coding	-3.45899040349877	8.10241782705681	176.225587331942	3.2327721844857e-40	6.4519552823552e-39	7
ENSMUSG00000031774	Fam192a	protein_coding	-4.21105403522302	6.40664603268539	175.882805832319	3.84084937801603e-40	7.64863184085708e-39	1
ENSMUSG00000038517	Tbkbp1	protein_coding	-10.1777623147549	5.27662538992003	175.195138890924	5.42742080397666e-40	1.07843090468444e-38	0
ENSMUSG00000025724	Sec11a	protein_coding	-7.72417114080697	4.9617031509729	175.155786285592	5.53588480542539e-40	1.09756520504928e-38	2
ENSMUSG00000062175	Tgif2	protein_coding	-9.28737309418372	5.52644855857541	174.920098581134	6.23239711194279e-40	1.23294856023763e-38	0
ENSMUSG00000021811	Dnajc9	protein_coding	-9.14267310466505	4.70260110375999	174.725160949347	6.87424053985407e-40	1.35694800678389e-38	0
ENSMUSG00000026739	Bmi1	protein_coding	-9.49290426148777	4.9666067187546	174.568331437306	7.43828206399027e-40	1.46508171395756e-38	1
ENSMUSG00000032536	Trak1	protein_coding	-2.31778446299173	9.39858251819213	174.332632746871	8.3742144511461e-40	1.64583417350303e-38	6
ENSMUSG00000046982	Tshz1	protein_coding	-9.46456451251391	5.05301908848113	174.146772228649	9.19458689037009e-40	1.80313844213106e-38	0
ENSMUSG00000078671	Chd2	protein_coding	-10.4571967021964	5.5651889955409	173.543395096792	1.24537212107797e-39	2.43698522868641e-38	9
ENSMUSG00000006412	Pfdn2	protein_coding	-3.71260373461153	8.31460406102502	173.390149416793	1.34513446304325e-39	2.62650605868251e-38	15
ENSMUSG00000072582	Ptrh2	protein_coding	-8.94126681305432	4.45420868817105	173.290844937409	1.41400973215448e-39	2.75502846517615e-38	2
ENSMUSG00000030788	Rnf141	protein_coding	-10.6244569445667	6.25292283831172	173.035346841389	1.6078661896941e-39	3.12598295198932e-38	0
ENSMUSG00000064329	Scn1a	protein_coding	-11.3852155608455	6.1332201554999	172.761279713025	1.84545372747281e-39	3.58018023129725e-38	0
ENSMUSG00000042523	Dnal1	protein_coding	-10.0785241126737	4.84141206375932	172.468902527991	2.13774412922688e-39	4.13832398921796e-38	1
ENSMUSG00000042901	Aida	protein_coding	-4.71400991809672	6.05234108235456	172.43553899213	2.17391249628409e-39	4.19932861434236e-38	5
ENSMUSG00000059355	Wdr83os	protein_coding	-3.91279488229785	6.43472865191559	172.3557830288	2.26287295996011e-39	4.36183268628209e-38	6
ENSMUSG00000068856	Sf3b4	protein_coding	-6.77519281859936	4.82634377358404	171.50017776882	3.47953265633922e-39	6.69272155497572e-38	0
ENSMUSG00000053293	Pom121	protein_coding	-9.37488840434471	4.24065506113678	171.312986878603	3.82299170965913e-39	7.33770387507129e-38	3
ENSMUSG00000026473	Glul	protein_coding	-2.51260172035135	13.222202294884	171.197732537121	4.05111898547431e-39	7.7590540059371e-38	18
ENSMUSG00000047036	Zfp445	protein_coding	-9.50557619241451	4.70097959077887	170.96336535457	4.55786314669775e-39	8.71111937422891e-38	4
ENSMUSG00000034602	Mon2	protein_coding	-9.21201584731005	4.94739411146174	170.378625678003	6.11605509278941e-39	1.16644678630134e-37	0
ENSMUSG00000070570	Slc17a7	protein_coding	-5.74074980117809	7.09307313665573	170.14350012409	6.88374390337027e-39	1.31008974160977e-37	0
ENSMUSG00000068039	Tcp1	protein_coding	-9.71103796322454	5.00534469227537	169.961524877519	7.54344700390541e-39	1.43261969309959e-37	0
ENSMUSG00000019943	Atp2b1	protein_coding	3.4640670101961	6.98208450896493	169.761856969421	8.34025845607769e-39	1.58061914983775e-37	1
ENSMUSG00000060450	Rnf14	protein_coding	-1.61697592334092	9.66305077845768	169.09126271127	1.16854870482904e-38	2.20995343108233e-37	15
ENSMUSG00000021306	Gpr137b	protein_coding	-4.40006091845038	6.03307500321861	168.860337181549	1.31245676211279e-38	2.47691892280742e-37	1
ENSMUSG00000041629	Fam104a	protein_coding	-9.03267654768409	4.84751106569391	168.654866394114	1.45533764276873e-38	2.74083525582813e-37	0
ENSMUSG00000069273	Hist1h3e	protein_coding	-9.1693592430787	4.74611250420238	168.309962238264	1.73100430877421e-38	3.25320622280253e-37	3
ENSMUSG00000040649	Rimklb	protein_coding	-9.33656934175842	5.07899947061226	168.085718551871	1.93766282016581e-38	3.63402417894298e-37	0
ENSMUSG00000003549	Ercc1	protein_coding	-10.0984634772297	5.926819845761	167.840968891064	2.19148084017452e-38	4.10152461809426e-37	0
ENSMUSG00000040722	Scamp5	protein_coding	6.19781220727167	5.08046294280912	167.743635623727	2.30143033452016e-38	4.29838572416281e-37	0
ENSMUSG00000029203	Ube2k	protein_coding	-9.53339437238231	5.72170714439674	167.291031736166	2.88974426320438e-38	5.3860295451171e-37	1
ENSMUSG00000033316	Galnt9	protein_coding	-3.10407087265001	7.33725507495231	166.568819510676	4.15541444640731e-38	7.7290708703176e-37	10
ENSMUSG00000034424	Gcsh	protein_coding	-3.48794998398008	7.58315901972748	166.557140639812	4.17989553567291e-38	7.75860856528917e-37	25
ENSMUSG00000039069	Mtg2	protein_coding	-7.57840192174871	7.07892272003182	166.461008927969	4.38696397863329e-38	8.12624272099607e-37	0
ENSMUSG00000038780	Smurf1	protein_coding	-2.05150681823378	7.51078251440376	166.434669691448	4.44546834433465e-38	8.21773974062353e-37	5
ENSMUSG00000008489	Elavl2	protein_coding	-10.5756214127521	5.99824580269191	166.124626923094	5.1956826170951e-38	9.58491879116868e-37	1
ENSMUSG00000055296	Tmem245	protein_coding	-9.78293740161241	4.54592002231533	165.109872854442	8.65582655490543e-38	1.59355533371024e-36	0
ENSMUSG00000038143	Stox2	protein_coding	-9.89065522413614	5.38919638220113	165.060716237293	8.8725134726874e-38	1.630121059819e-36	1
ENSMUSG00000022463	Srebf2	protein_coding	-2.21652943905848	6.93539462650541	164.968608966017	9.29324287374348e-38	1.70395008056992e-36	2
ENSMUSG00000024603	Dctn4	protein_coding	2.5532340742382	6.52403384204749	164.810740773401	1.00612833934324e-37	1.84103118645342e-36	2
ENSMUSG00000029461	Fam168a	protein_coding	-1.85934592325719	9.24858761470258	164.606201963424	1.11515413581765e-37	2.03639786623705e-36	6
ENSMUSG00000063179	Pstk	protein_coding	-9.32985578958062	4.80922052625279	164.122169148337	1.42256856668928e-37	2.59252344244525e-36	0
ENSMUSG00000041258	Zfp236	protein_coding	-10.3528990492741	6.06747216494783	163.991777890386	1.51900028220772e-37	2.76268176326529e-36	0
ENSMUSG00000025369	Smarcc2	protein_coding	-3.13915245833712	8.14259010935618	163.853940397108	1.62805591076374e-37	2.95506888752509e-36	1
ENSMUSG00000048696	Mex3d	protein_coding	-9.31893663793138	4.98087870686747	163.237813225109	2.21956557486093e-37	4.02062270096796e-36	0
ENSMUSG00000059923	Grb2	protein_coding	-1.86054927143691	8.92926166244423	162.452668020878	3.29453840532485e-37	5.95591802694098e-36	3
ENSMUSG00000037972	Snn	protein_coding	-9.29475874710111	4.63958872982083	161.865087112672	4.42755088345903e-37	7.98818730393678e-36	0
ENSMUSG00000036882	Arhgap33	protein_coding	-10.9615573080098	6.02748019100246	161.689928563915	4.83538483459663e-37	8.70658814229466e-36	0
ENSMUSG00000037278	Tmem97	protein_coding	-9.19237063858917	4.77207286894772	161.269348996375	5.97471931672524e-37	1.07366420231431e-35	1
ENSMUSG00000031672	Got2	protein_coding	-2.0222775627451	8.55338399784521	161.155787881451	6.3259843268237e-37	1.13452693066156e-35	3
ENSMUSG00000049488	Tmem67	protein_coding	-7.98073007228769	5.63485063428064	160.830535155814	7.45056582287837e-37	1.33356258508305e-35	10
ENSMUSG00000035781	R3hdm4	protein_coding	-9.42239909363196	4.51885516986827	160.460439698998	8.97529403143885e-37	1.60328965262594e-35	0
ENSMUSG00000053565	Eif3k	protein_coding	-1.73207448000901	7.85832019285387	159.38346632685	1.54296151801452e-36	2.75080155217569e-35	4
ENSMUSG00000031511	Arhgef7	protein_coding	-9.75142898490473	5.6481009137554	159.079066108971	1.79831108875196e-36	3.19971683069653e-35	0
ENSMUSG00000022956	Atp5o	protein_coding	-9.28875153561005	10.7879841012285	157.906062874449	3.24464123670759e-36	5.76179303077543e-35	4
ENSMUSG00000028098	Rnf115	protein_coding	-8.8634944170628	4.37253663491025	157.90067227054	3.25345317240665e-36	5.76609058315921e-35	3
ENSMUSG00000029475	Kdm2b	protein_coding	-9.9807105165549	5.08939836049527	157.774677661878	3.46637186202742e-36	6.13140011124496e-35	0
ENSMUSG00000039059	Hrh3	protein_coding	-9.94054521853397	6.39853768364517	157.737112902159	3.53250923544023e-36	6.23615769332805e-35	1
ENSMUSG00000039220	Ppp1r10	protein_coding	-2.24248553936217	7.45875134956156	157.493338530367	3.99346566614582e-36	7.03614331529325e-35	9
ENSMUSG00000078812	Eif5a	protein_coding	-2.09947898715856	10.4216756250625	157.093204148193	4.88408954039844e-36	8.58857149004569e-35	4
ENSMUSG00000032846	Zswim6	protein_coding	-5.84848119064563	4.54703636695506	156.497864432992	6.58983117728346e-36	1.15655383366292e-34	3
ENSMUSG00000024347	Psd2	protein_coding	-10.8802099884274	5.95623283843021	156.400222349247	6.92166925081e-36	1.2124345303215e-34	0
ENSMUSG00000036391	Sec24a	protein_coding	-8.96843880335376	4.55474574403283	155.995994699818	8.48286870999468e-36	1.48302245412523e-34	0
ENSMUSG00000069917	Hba-a2	protein_coding	-10.8216329164621	5.86606352774439	155.769298587299	9.50782205387933e-36	1.65899541098734e-34	0
ENSMUSG00000029131	Dnajb6	protein_coding	-9.36376941438484	4.46114945134084	155.732011839987	9.68788773134076e-36	1.68715125915878e-34	0
ENSMUSG00000037887	Dusp8	protein_coding	-9.15642254146217	4.11213506911301	155.684725985635	9.92115449939181e-36	1.72444575605036e-34	0
ENSMUSG00000073427	Gm4924	protein_coding	-5.87177604729474	5.09683356798372	154.943335343087	1.44071063132252e-35	2.49935588560779e-34	15
ENSMUSG00000033540	Idua	protein_coding	-10.0076240318616	5.34004434959814	154.740148205765	1.59580442944437e-35	2.76310014549283e-34	12
ENSMUSG00000070003	Ssbp4	protein_coding	-2.54281924110224	8.49923847022466	153.471067355188	3.0221974131955e-35	5.22284346062003e-34	6
ENSMUSG00000025189	Cnnm1	protein_coding	2.0392239615241	6.96544031267455	153.463990813102	3.03297875022548e-35	5.23145340454762e-34	10
ENSMUSG00000070426	Rnf121	protein_coding	9.43319573499462	4.54764568711172	153.240526917036	3.39395721549525e-35	5.84291756507302e-34	2
ENSMUSG00000034818	Celf5	protein_coding	-4.51261352406307	7.29790813746466	153.024900693554	3.78295259344123e-35	6.50019339913016e-34	0
ENSMUSG00000060181	Slc35e3	protein_coding	-9.21240906880545	4.24393781865064	152.628114906852	4.61900543255213e-35	7.9216821306184e-34	0
ENSMUSG00000061751	Kalrn	protein_coding	-3.33252456672964	8.38015126801833	152.057787331738	6.154547545368e-35	1.05351372688358e-33	1
ENSMUSG00000025986	Slc39a10	protein_coding	-3.9202271929821	6.96668090709762	151.861192788727	6.79459291991451e-35	1.16087164262403e-33	12
ENSMUSG00000028706	Nsun4	protein_coding	-10.7193873950125	6.26275785481516	151.62438036659	7.65457643389386e-35	1.30532956540939e-33	0
ENSMUSG00000066406	Akap13	protein_coding	-10.61156460504	5.57781189968349	151.269488611048	9.15139437654059e-35	1.55763639001458e-33	18
ENSMUSG00000091537	Tma7	protein_coding	-3.86575489000999	6.66003867487605	151.145967304683	9.73833471033096e-35	1.65441652395284e-33	3
ENSMUSG00000073418	C4b	protein_coding	-9.51110742395456	5.97913819323349	150.781252265985	1.17003658173276e-34	1.98400376011489e-33	2
ENSMUSG00000033624	Pdpr	protein_coding	-9.28210276984782	4.78755713819156	150.742491474769	1.19308490355407e-34	2.01929060318223e-33	0
ENSMUSG00000033294	Noc4l	protein_coding	-9.28738965126873	4.51716926277138	150.095692918731	1.6521275767171e-34	2.79098181077995e-33	4
ENSMUSG00000056367	Actr3b	protein_coding	-9.79859855623463	5.08935861955105	149.682611873387	2.033919205515e-34	3.42952993513099e-33	0
ENSMUSG00000055305	Zfp93	protein_coding	-9.62631652509623	5.01763151018866	149.405617573848	2.33818704681638e-34	3.93522114726316e-33	0
ENSMUSG00000030342	Cd9	protein_coding	-7.68930909035254	5.59597865606477	148.077099003281	4.56328573535511e-34	7.66581017106861e-33	1
ENSMUSG00000017929	B4galt5	protein_coding	-8.99716284222024	4.28158178188631	148.041551891274	4.64566696718434e-34	7.7896954853104e-33	0
ENSMUSG00000051817	Sox12	protein_coding	-9.42134570189257	4.74908417675436	147.682272021488	5.56654124096672e-34	9.31646911591109e-33	0
ENSMUSG00000090213	Tmem189	protein_coding	-6.03933765682287	5.09219273211868	147.446651289981	6.26746620592586e-34	1.04701504895661e-32	7
ENSMUSG00000047976	Kcna1	protein_coding	9.43663954539214	4.85979042904531	146.968064063204	7.97466752396956e-34	1.32975001356247e-32	1
ENSMUSG00000061838	Suclg2	protein_coding	-8.78086417059413	6.07042750567834	146.643512859066	9.38991617505293e-34	1.56284933238289e-32	0
ENSMUSG00000021373	Cap2	protein_coding	-2.10300394315387	7.22208587517972	146.122209947282	1.22074314523997e-33	2.02805228604231e-32	9
ENSMUSG00000068749	Psma5	protein_coding	-9.35199996538511	4.77370957379406	145.717316137354	1.49671948704472e-33	2.48196810526294e-32	0
ENSMUSG00000041241	Mul1	protein_coding	-2.50757747527404	7.54796970081306	145.703810962105	1.50692932278981e-33	2.4943136552086e-32	42
ENSMUSG00000045817	Zfp36l2	protein_coding	-8.90971262041803	5.8930525422639	145.211956123996	1.93028887180212e-33	3.18921903159834e-32	1
ENSMUSG00000041298	Katnal1	protein_coding	-3.69429421807358	6.91577200287505	145.111336023106	2.03058042879493e-33	3.34878721172926e-32	4
ENSMUSG00000031540	Kat6a	protein_coding	-9.10481472927414	4.61027094820558	144.59899733114	2.62803353860833e-33	4.3261844072601797e-32	0
ENSMUSG00000075700	Selt	protein_coding	-9.15691804901342	4.46634981095298	144.554682588375	2.68732006966402e-33	4.41572210354082e-32	0
ENSMUSG00000096449	Gm4076	protein_coding	-12.5858881803359	7.40966677161808	144.250095348947	3.13264777785726e-33	5.13811192800916e-32	0
ENSMUSG00000095595	Fam177a	protein_coding	-9.75088340126131	5.05098692725362	143.967564020602	3.61145725354029e-33	5.91269616772904e-32	3
ENSMUSG00000028974	Dffa	protein_coding	-6.82595766269481	4.26074040348544	143.161370094613	5.4193630504894e-33	8.85653515914219e-32	0
ENSMUSG00000054720	Lrrc8c	protein_coding	-7.65474846315059	4.40075277800438	142.801817433026	6.49475519641346e-33	1.05947896251077e-31	18
ENSMUSG00000034164	Emid1	protein_coding	-9.21163584617387	5.26996279695181	142.768478383737	6.60468765512098e-33	1.07546728044849e-31	0
ENSMUSG00000004815	Dgkq	protein_coding	-3.89969844239204	8.31599427247316	142.679442381864	6.90748316227481e-33	1.12274604697083e-31	29
ENSMUSG00000035202	Lars2	protein_coding	-12.6517891802837	8.24518269899724	142.184121073933	8.86384990874692e-33	1.43814370551809e-31	5
ENSMUSG00000060733	Ipmk	protein_coding	9.42243649149663	5.00203090225262	142.013774966741	9.6576030840965e-33	1.56411557309936e-31	1
ENSMUSG00000022237	Ankrd33b	protein_coding	-6.6997787016942	4.15931827102792	140.586685335652	1.98116693140493e-32	3.20288653910464e-31	0
ENSMUSG00000028675	Pnrc2	protein_coding	-8.79789995534397	5.43641574853744	140.471136766677	2.09984972374102e-32	3.38868414273126e-31	1
ENSMUSG00000026365	Cfh	protein_coding	-5.67557318182897	5.58815330806344	140.270002349751	2.32365079937325e-32	3.74315247520465e-31	10
ENSMUSG00000056999	Ide	protein_coding	10.0141950656939	6.0460913352184	139.837513626009	2.88898907929867e-32	4.64555623607011e-31	0
ENSMUSG00000021792	Fam213a	protein_coding	-9.87357994358318	6.85164024916353	139.748927079713	3.0207718676262e-32	4.84882260104198e-31	0
ENSMUSG00000090129	Olfr287	protein_coding	-8.40309807310818	6.09471462943033	139.332948630259	3.72464482685357e-32	5.96803214618935e-31	0
ENSMUSG00000024983	Vti1a	protein_coding	1.72280961649669	7.51710242544853	139.185261280535	4.01219341908097e-32	6.41737532509387e-31	16
ENSMUSG00000022353	Mtss1	protein_coding	5.58269800976545	5.98774957523424	139.157869284386	4.06791719222585e-32	6.49498778602999e-31	1
ENSMUSG00000027708	Dcun1d1	protein_coding	-5.63587112228866	5.21076560165042	139.14732050987	4.08958250074612e-32	6.51804306346832e-31	23
ENSMUSG00000044221	Grsf1	protein_coding	-6.82935701640602	4.82897055550561	139.104173348778	4.17940703848067e-32	6.64945871148751e-31	0
ENSMUSG00000062991	Nrg1	protein_coding	-3.54977258994877	6.87068011278841	138.226798301709	6.50113310466912e-32	1.0325127066412e-30	9
ENSMUSG00000052031	Tagap1	protein_coding	-3.90306309841167	4.95798044870139	138.019587649401	7.21614890283272e-32	1.14405763185332e-30	4
ENSMUSG00000004631	Sgce	protein_coding	10.2552502902079	5.48625212393857	137.668067806297	8.61356720904535e-32	1.36321034724207e-30	2
ENSMUSG00000013878	Rnf170	protein_coding	-9.04833901779225	4.24944436655255	137.628574370667	8.78659008875256e-32	1.38815812943322e-30	5
ENSMUSG00000022822	Abcc5	protein_coding	-10.3630625486474	5.0496546451363304	137.557761818319	9.10557348019008e-32	1.43603808330061e-30	0
ENSMUSG00000033658	Ddx19b	protein_coding	-9.48327453031396	4.41331296702356	137.203821550153	1.08821833657708e-31	1.71323169533365e-30	0
ENSMUSG00000042572	Ube2q1	protein_coding	-8.95279416493684	4.27957490894198	136.321681923762	1.6968798389872e-31	2.66682108493093e-30	0
ENSMUSG00000050627	Gpd1l	protein_coding	-1.78765386539183	8.36666141803981	136.291171693205	1.72315450213645e-31	2.70174277793592e-30	28
ENSMUSG00000069306	Hist1h4m	protein_coding	-8.80898783561378	4.637892600677	136.288942425965	1.72509016748818e-31	2.70174277793592e-30	0
ENSMUSG00000027285	Haus2	protein_coding	-2.27435693785146	7.40865435219093	135.656062335489	2.37266446068755e-31	3.70949845751515e-30	50
ENSMUSG00000036964	Trim17	protein_coding	-4.22320177521367	6.48485495497254	134.73654641322	3.77018348538802e-31	5.88422581690057e-30	28
ENSMUSG00000029279	Brdt	protein_coding	-5.63249457394856	5.32412586335912	134.216115150419	4.90005568508315e-31	7.6344390906969e-30	4
ENSMUSG00000048701	Ccdc6	protein_coding	-5.57753892924563	4.50223099413119	133.872637086354	5.82552062066525e-31	9.06069336534849e-30	0
ENSMUSG00000020387	Jade2	protein_coding	-6.82441142321459	4.29406091101566	133.661929586503	6.47778320713378e-31	1.00578454925222e-29	1
ENSMUSG00000005442	Cic	protein_coding	-9.96617318417129	5.26818413457024	133.314414093948	7.71694810641493e-31	1.19612695649431e-29	1
ENSMUSG00000020978	Klhdc2	protein_coding	-3.01593246524112	9.9069575521255	132.931013938344	9.36086969941884e-31	1.44844606446754e-29	6
ENSMUSG00000033916	Chmp2a	protein_coding	-8.89183894738755	5.15517386242146	132.213032533146	1.34394903282868e-30	2.07598702485402e-29	0
ENSMUSG00000094410	Gm38394	protein_coding	-2.26699888669498	7.03923314427304	131.971132290256	1.51810785114733e-30	2.34100015815385e-29	17
ENSMUSG00000027835	Pdcd10	protein_coding	-9.2567198529316	4.77328583877604	131.940318125958	1.54185596079149e-30	2.37356358742322e-29	0
ENSMUSG00000026502	Desi2	protein_coding	-4.30482846739311	6.93248025944733	131.485930495299	1.93843382686479e-30	2.97897982149017e-29	14
ENSMUSG00000015846	Rxra	protein_coding	-9.86615382889262	5.87664870436575	131.265166476816	2.16645073646345e-30	3.32373334925795e-29	0
ENSMUSG00000092035	Peg10	protein_coding	5.13219061041744	5.01871514718688	131.241917546708	2.19197278272756e-30	3.35717936723011e-29	6
ENSMUSG00000085793	Lin52	protein_coding	-8.73115739663944	4.96608279376206	131.182794182807	2.25823971065766e-30	3.45281024234623e-29	0
ENSMUSG00000071072	Ptges3	protein_coding	-6.12443671209342	7.93532056381599	130.929822291151	2.5651642134855e-30	3.91545623855375e-29	1
ENSMUSG00000036138	Acaa1a	protein_coding	-2.42901369151381	8.40143083125786	129.701257009364	4.76334077481774e-30	7.25846235297818e-29	9
ENSMUSG00000048583	Igf2	protein_coding	-6.03000353924259	4.72278432996461	129.619304995131	4.96412278358189e-30	7.55166132052145e-29	1
ENSMUSG00000061313	Ddhd2	protein_coding	-3.07663438891598	5.09097192131016	129.548384038207	5.1446979496461e-30	7.81318521948778e-29	1
ENSMUSG00000030643	Rab30	protein_coding	-2.80970099744213	7.41573594217111	128.333906866822	9.4862590610182e-30	1.43824441999068e-28	8
ENSMUSG00000089989	Flt3l	protein_coding	-5.83653246457207	4.55163684286214	128.259412981087	9.84907202241087e-30	1.49074628715048e-28	0
ENSMUSG00000055839	Tceb2	protein_coding	-2.84558100684076	7.35950508795403	128.194306152401	1.01775133602281e-29	1.53787852634201e-28	1
ENSMUSG00000037957	Wdr20	protein_coding	-8.98933106765833	4.55803780596796	127.992499974329	1.12667925722854e-29	1.69962768887269e-28	0
ENSMUSG00000049470	Aff4	protein_coding	-9.73020379195308	5.00685351568795	127.850643374896	1.21015568229008e-29	1.82250657928862e-28	0
ENSMUSG00000052331	Ankrd44	protein_coding	-9.41114067883217	4.78293573124908	127.792296481081	1.24626023908556e-29	1.87375226946514e-28	0
ENSMUSG00000024044	Epb41l3	protein_coding	9.22404713903679	4.61250852366044	127.58714731152	1.38197417458759e-29	2.07434093659811e-28	0
ENSMUSG00000053453	Thoc7	protein_coding	-8.57329739826467	4.22544924847226	126.902831135238	1.95095580693119e-29	2.92351699905751e-28	0
ENSMUSG00000057522	Spop	protein_coding	-9.54791535068125	4.73618919275693	126.824792957152	2.02919953515723e-29	3.03572288667551e-28	0
ENSMUSG00000031711	Zfp330	protein_coding	-6.59465676437713	5.4612069699156	126.548937556465	2.33180181858027e-29	3.4826463916246e-28	0
ENSMUSG00000068855	Hist2h2ac	protein_coding	-6.28654103027091	4.51953868540815	126.412038716473	2.49833284978109e-29	3.72520010543391e-28	2
ENSMUSG00000046562	Unc119b	protein_coding	-3.51238097658994	6.4283398985912	126.187931153575	2.7970103403543e-29	4.16366836309177e-28	1
ENSMUSG00000032741	Tpcn1	protein_coding	-4.57467097254919	5.96267369731036	125.980196798742	3.10567009703757e-29	4.61552717386754e-28	1
ENSMUSG00000009741	Ubp1	protein_coding	-5.40418141314633	4.41557235041976	125.491016621814	3.97384877185091e-29	5.89606739652419e-28	10
ENSMUSG00000027546	Atp9a	protein_coding	-2.36950505263849	10.2668348984334	125.19222433878	4.61958484721972e-29	6.84290228354172e-28	8
ENSMUSG00000015189	Casd1	protein_coding	-2.91160122189017	5.3671842664778	123.921745401978	8.76323876021496e-29	1.29595371894917e-27	2
ENSMUSG00000028382	Ptbp3	protein_coding	-10.1066471038913	5.2962037371978	123.736165217297	9.622396500418e-29	1.42068148658381e-27	0
ENSMUSG00000052812	Atad2b	protein_coding	9.58333908776725	4.49910879913619	123.727517380488	9.6644255144007e-29	1.42455527067661e-27	0
ENSMUSG00000038145	Snrk	protein_coding	-6.10283267905644	9.23757987441651	123.409929863761	1.13419755064624e-28	1.66910213774547e-27	2
ENSMUSG00000011179	Odc1	protein_coding	-2.01911965191355	7.03796993792404	123.021419690488	1.37951559668391e-28	2.02680947845042e-27	11
ENSMUSG00000061518	Cox5b	protein_coding	-2.17316507303331	8.11325372515333	122.469034699022	1.82237354065364e-28	2.67311084719293e-27	3
ENSMUSG00000021969	Zdhhc20	protein_coding	9.00047708437041	4.24768771179828	122.217160231892	2.06905137119997e-28	3.03001824993424e-27	1
ENSMUSG00000039988	Ankrd13c	protein_coding	-1.99179492379243	7.22671102845207	122.208832832846	2.07775391182508e-28	3.0378311245663e-27	4
ENSMUSG00000020993	Trappc6b	protein_coding	-2.23646740593759	7.03898629364735	121.854285276748	2.48430027233136e-28	3.6263548150002e-27	4
ENSMUSG00000039367	Sec24c	protein_coding	2.37229304919068	5.83558571979577	121.784892764046	2.5727300657806e-28	3.74936961605926e-27	3
ENSMUSG00000055447	Cd47	protein_coding	2.27910246322336	8.03641487641128	121.700880520691	2.68401371806311e-28	3.90523995978183e-27	7
ENSMUSG00000053470	Kdm3a	protein_coding	-6.21652823421354	5.5761138696957	121.427834363948	3.08003728116059e-28	4.47423773161831e-27	0
ENSMUSG00000046152	Fut10	protein_coding	-2.98059564054806	6.819888295025	121.342652480789	3.21516269183068e-28	4.66301971752486e-27	72
ENSMUSG00000034007	Scaper	protein_coding	8.64858953991494	4.02541614897299	121.210283711035	3.43700147505453e-28	4.97675606845376e-27	0
ENSMUSG00000019998	Stx7	protein_coding	3.16727300134021	6.29978229010657	120.605161245094	4.66283345186774e-28	6.74093278354148e-27	1
ENSMUSG00000039157	Fam102a	protein_coding	-9.23018175476864	4.52077478578113	120.561730245236	4.76604117021045e-28	6.87911318343495e-27	0
ENSMUSG00000056153	Socs6	protein_coding	-1.94799307354324	7.00776548229929	120.318023419062	5.38902794148608e-28	7.76588195848976e-27	33
ENSMUSG00000037826	Ppm1k	protein_coding	-7.27117619988948	4.15512597795754	120.131810282836	5.91939146608474e-28	8.51655987488842e-27	1
ENSMUSG00000028527	Ak4	protein_coding	-7.22072113941565	7.78670039912136	119.849931678623	6.82320107893793e-28	9.80128932055718e-27	1
ENSMUSG00000032217	Rnf111	protein_coding	3.22457007950351	5.57941177745922	119.332845120261	8.85514963619059e-28	1.2699889486180501e-26	2
ENSMUSG00000020658	Efr3b	protein_coding	-2.87405994786685	6.58606646473371	119.304509465768	8.98255016327078e-28	1.28621563528358e-26	1
ENSMUSG00000038323	1700066M21Rik	protein_coding	-8.28979662218512	4.14130108179739	119.274111018043	9.12126418604137e-28	1.30400830780157e-26	0
ENSMUSG00000021814	Anxa7	protein_coding	3.72186627721649	5.50112806146681	119.144480656612	9.7372480816309e-28	1.38986890734798e-26	2
ENSMUSG00000046056	Sbsn	protein_coding	8.89241149818314	6.24545212391402	118.784441896575	1.16751973676386e-27	1.66385395661087e-26	0
ENSMUSG00000054920	Klhl5	protein_coding	-9.70815437139029	6.51147774484071	118.645170408851	1.25244100316245e-27	1.78206155986254e-26	0
ENSMUSG00000044502	Bod1	protein_coding	-1.93802879551	8.88179285621935	118.324543079171	1.47217252099556e-27	2.09141233258282e-26	23
ENSMUSG00000031508	Ankrd10	protein_coding	-9.53962875499205	5.14935113431667	118.118175801728	1.63359233641017e-27	2.31708120546481e-26	0
ENSMUSG00000030613	Ccdc90b	protein_coding	-8.28183484685057	4.970949266627	117.26578874049	2.51063876621944e-27	3.55549015856602e-26	2
ENSMUSG00000026860	Sh3glb2	protein_coding	-10.0338686983295	4.91344538350572	117.208551934912	2.58414764358193e-27	3.65385515560385e-26	0
ENSMUSG00000022841	Ap2m1	protein_coding	-3.93378648610606	6.31812043580739	116.90051416946	3.01834544471036e-27	4.26111021232116e-26	0
ENSMUSG00000070823	Gm1043	protein_coding	-9.56669056949709	4.27939344980257	116.779710333528	3.20790861458624e-27	4.52164743940351e-26	0
ENSMUSG00000031697	Orc6	protein_coding	-2.62269476216225	6.876930943544	116.513318295102	3.6690703211557e-27	5.16360114932069e-26	7
ENSMUSG00000025147	Mob2	protein_coding	-9.50864355121854	4.98206675695907	116.210161326281	4.2750592470394e-27	6.00705754946144e-26	0
ENSMUSG00000041124	Msantd4	protein_coding	-6.56412674316275	4.87932125477072	115.285511788938	6.81448695126912e-27	9.5604178518505e-26	0
ENSMUSG00000025245	Lztfl1	protein_coding	-9.81568682622959	4.75076575309567	114.740038056398	8.97209730135959e-27	1.25679021359573e-25	0
ENSMUSG00000074141	Il4i1	protein_coding	8.32485253577491	3.73072831161179	114.657218184976	9.35475146778992e-27	1.30835989133229e-25	0
ENSMUSG00000020023	Tmcc3	protein_coding	-6.11750404943675	4.9564298842798	114.528517871678	9.98203228324556e-27	1.39393054531205e-25	0
ENSMUSG00000042105	Inpp5f	protein_coding	-7.76938247372107	4.93414235003331	114.432180184071	1.04789581511781e-26	1.46106153758544e-25	1
ENSMUSG00000068686	Cd59b	protein_coding	-8.72760357886882	4.70203442155976	114.181786640703	1.18893486205587e-26	1.6551514491676e-25	0
ENSMUSG00000029291	Rufy3	protein_coding	-9.05021041580127	4.72597211250652	114.125500905128	1.2231666291858e-26	1.70018276762483e-25	0
ENSMUSG00000062785	Kcnc3	protein_coding	-2.22480679574391	7.04252526338543	114.094480173761	1.24245231484756e-26	1.72433266649843e-25	3
ENSMUSG00000036779	Papd5	protein_coding	-5.59160107480475	5.94427952592848	113.759498751686	1.47111883885903e-26	2.03855039099037e-25	0
ENSMUSG00000040652	Oaz2	protein_coding	-2.74328683372147	8.90719273900648	113.624714165061	1.57459529621606e-26	2.17859266367562e-25	6
ENSMUSG00000059146	Ntrk3	protein_coding	-3.59452342992657	8.41210049530417	113.595426863989	1.5980252588448e-26	2.20762417458483e-25	6
ENSMUSG00000025156	Gps1	protein_coding	-7.8828601616802	5.41159449166036	113.442279508166	1.72634332285158e-26	2.38124512468564e-25	0
ENSMUSG00000029754	Dlx6	protein_coding	-9.09000433356796	4.26323897905883	113.29129137282	1.86293689705366e-26	2.56573339669024e-25	2
ENSMUSG00000034974	Dapk3	protein_coding	-4.62863344502172	5.11193068771955	112.731946393674	2.47010204038615e-26	3.39676684547614e-25	0
ENSMUSG00000033917	Gde1	protein_coding	-9.01279493335361	4.35572458194431	112.282215033233	3.09903191728919e-26	4.2551547832368e-25	0
ENSMUSG00000020255	D10Wsu102e	protein_coding	-9.46330710591226	4.37580742424889	111.640677873195	4.28308834282303e-26	5.87199695145996e-25	0
ENSMUSG00000058297	Spock2	protein_coding	-5.28973662249874	4.14319685760726	111.098635695455	5.62987413303914e-26	7.70669113112991e-25	0
ENSMUSG00000038178	Slc43a2	protein_coding	-8.74688420202551	3.61602152975535	111.071662853125	5.70699616326589e-26	7.80042611951842e-25	0
ENSMUSG00000058589	Anks1b	protein_coding	-5.31861657092974	7.7266882242505	111.008702198897	5.89115315175411e-26	8.03995349197789e-25	6
ENSMUSG00000026162	Nhej1	protein_coding	8.67732684843149	4.32515335146642	111.002642682314	5.90918748650961e-26	8.05238373350501e-25	0
ENSMUSG00000021282	Eif5	protein_coding	-1.65456647286657	7.68102562287187	110.836445549133	6.42594145037408e-26	8.74335110464926e-25	11
ENSMUSG00000069895	Atxn1l	protein_coding	-7.27507613875126	4.76379169591759	110.704681765104	6.86756440772418e-26	9.33016544007227e-25	0
ENSMUSG00000040724	Kcna2	protein_coding	-8.58591097524507	3.84972688398603	110.589317005711	7.27907790471674e-26	9.86371062397682e-25	0
ENSMUSG00000029304	Spp1	protein_coding	-8.36992317603379	8.31095789466999	110.588479392693	7.28215416868259e-26	9.86371062397682e-25	23
ENSMUSG00000023025	Larp4	protein_coding	-9.08059625548743	4.26765707771512	110.316484009059	8.35311349277402e-26	1.12973668393275e-24	0
ENSMUSG00000022427	Tomm22	protein_coding	-1.84143935718617	7.95978792365418	110.196174826006	8.8757696009213e-26	1.1986275085316e-24	2
ENSMUSG00000052533	Nup188	protein_coding	-9.42933287263462	4.73975649825267	109.738465979355	1.11810943884711e-25	1.50769286215841e-24	0
ENSMUSG00000020224	Llph	protein_coding	-6.99240672878187	4.83198761399975	109.440352478962	1.29956863075491e-25	1.74976248030448e-24	1
ENSMUSG00000031808	Slc27a1	protein_coding	-2.47809681705544	8.61697027342223	109.363657383865	1.35083689252863e-25	1.81608041840549e-24	13
ENSMUSG00000021140	Pcnx	protein_coding	8.96122587908862	3.75490958424349	109.360303296079	1.35312459248564e-25	1.81644895071621e-24	0
ENSMUSG00000024911	Fibp	protein_coding	2.3850716566237	6.10262556388018	109.191066470393	1.47372857750538e-25	1.97540943501873e-24	1
ENSMUSG00000027940	Tpm3	protein_coding	-9.34005217231208	4.72705821116223	108.384996739762	2.21326790786075e-25	2.96229818943796e-24	0
ENSMUSG00000002459	Rgs20	protein_coding	-8.34319926214056	4.82661598771593	107.816599550625	2.9483662333975e-25	3.94032767281168e-24	1
ENSMUSG00000025239	Limd1	protein_coding	-8.18742026253484	4.30705196410633	106.6063382022	5.42992600716506e-25	7.2460595429935e-24	0
ENSMUSG00000031539	Ap3m2	protein_coding	-1.63075024795668	7.75318803617406	106.202475325657	6.65734408506845e-25	8.87088640936521e-24	10
ENSMUSG00000078779	Zfp59	protein_coding	-8.69378246898307	4.13640389354544	106.032956459801	7.25190644724586e-25	9.64888614463199e-24	0
ENSMUSG00000002728	Naa20	protein_coding	-2.46506917140516	7.18245509020736	105.993800730171	7.39662341422036e-25	9.82694253603562e-24	15
ENSMUSG00000018822	Sfrp5	protein_coding	4.64182026060449	5.36568871578667	105.9460295937	7.57709970886244e-25	1.00519141873012e-23	10
ENSMUSG00000041328	Pcf11	protein_coding	-9.6324782834405	4.60576067171068	105.824623911616	8.05583184477423e-25	1.06713155758749e-23	3
ENSMUSG00000029110	Rnf4	protein_coding	-2.25555661944394	7.53835138237926	105.728493199361	8.45626706463518e-25	1.11853350718583e-23	1
ENSMUSG00000040550	Otud6b	protein_coding	-2.16099323713223	5.85286463039432	105.45688697724	9.69852454836652e-25	1.28097203441895e-23	3
ENSMUSG00000020396	Nefh	protein_coding	-8.77259544822316	3.67034718522836	105.443164965531	9.76591884980802e-25	1.28798763076196e-23	0
ENSMUSG00000049657	Zbtb5	protein_coding	-9.01056102676838	4.55892301915933	105.182016223403	1.11416507007763e-24	1.46728220396647e-23	32
ENSMUSG00000056121	Fez2	protein_coding	-2.19417444326898	6.57265102583862	105.13284673985	1.14215815514987e-24	1.50195462355787e-23	3
ENSMUSG00000027221	Chst1	protein_coding	-2.86157940620921	5.0596689757423	105.112105873404	1.15417624540231e-24	1.51554933184487e-23	1
ENSMUSG00000039154	Shd	protein_coding	9.07932150216602	4.8193681732399	105.072699699417	1.17735929295081e-24	1.54374392176006e-23	0
ENSMUSG00000005510	Ndufs3	protein_coding	-9.35494964320661	4.69703194571352	105.059665036899	1.18512976756364e-24	1.5516771601149e-23	0
ENSMUSG00000023883	Phf10	protein_coding	-8.2510750582803	3.88453277678288	104.888713811246	1.29191720615576e-24	1.68904132126538e-23	0
ENSMUSG00000038400	Pmepa1	protein_coding	-8.46865764575074	4.1034053165395	104.811987485108	1.3429245039372e-24	1.75318696816461e-23	0
ENSMUSG00000029672	Fam3c	protein_coding	-8.83010131133091	3.88905826481367	104.78600088862	1.36065298726974e-24	1.77376453730641e-23	2
ENSMUSG00000027533	Fabp5	protein_coding	-2.39465764983718	8.24499101886431	104.601254408731	1.49362220436214e-24	1.94429522446621e-23	3
ENSMUSG00000020064	Herc4	protein_coding	8.92497586169554	3.98300565031789	104.506101699205	1.56710075825299e-24	2.0370051787032e-23	0
ENSMUSG00000021127	Zfp36l1	protein_coding	-3.20706616878013	6.85063953864046	104.273203731873	1.76256714706908e-24	2.2877867962173e-23	5
ENSMUSG00000030987	Stim1	protein_coding	-1.56042385277708	7.38456021777425	103.933184526404	2.0925513816579e-24	2.71219913993332e-23	5
ENSMUSG00000003423	Pih1d1	protein_coding	-9.257891018991	5.09920801528689	103.438401352515	2.68617351077891e-24	3.47660993410855e-23	0
ENSMUSG00000001632	Brpf1	protein_coding	-3.13317666109016	6.26084637241223	102.91030269868	3.50671224378872e-24	4.53209901879915e-23	2
ENSMUSG00000021226	Acot2	protein_coding	-8.30090442023495	4.24840750168848	102.589987142086	4.12211526489508e-24	5.31982858435172e-23	0
ENSMUSG00000022332	Khdrbs3	protein_coding	-2.40892297098124	6.38084719915484	102.520782253895	4.2686602179428e-24	5.50108340372315e-23	1
ENSMUSG00000000532	Acvr1b	protein_coding	-8.99008856397427	3.9599913780517	101.841636501604	6.0142645163512e-24	7.73961201169817e-23	0
ENSMUSG00000029470	P2rx4	protein_coding	-8.56633953499786	4.41819385069694	101.778124718058	6.21021816137363e-24	7.98039573130363e-23	0
ENSMUSG00000038500	Prr3	protein_coding	-1.63209425862547	7.83568741236793	101.646500242853	6.63688792365816e-24	8.51655276803986e-23	27
ENSMUSG00000041703	Zic5	protein_coding	-2.89454690416484	5.47092221792994	101.529284046922	7.04147277480266e-24	9.02288720191688e-23	8
ENSMUSG00000024558	Mapk4	protein_coding	-3.3908507410674	6.30587457820786	101.348135987996	7.71577919617349e-24	9.87291406080582e-23	2
ENSMUSG00000013846	St3gal1	protein_coding	4.76364235896758	4.23657497575024	101.163564984772	8.4692945454560607e-24	1.08217430728837e-22	0
ENSMUSG00000079610	Ankrd39	protein_coding	-9.19069271327339	4.79319881536523	101.118888757479	8.6624883958078e-24	1.10529431143681e-22	1
ENSMUSG00000078713	Tomm5	protein_coding	-10.4290406806969	5.98118161096114	100.927879441812	9.53943446344466e-24	1.21546946743975e-22	0
ENSMUSG00000050272	Dscam	protein_coding	-8.73881024858354	3.77767886280784	100.430648321683	1.2261599266271e-23	1.56011124091722e-22	1
ENSMUSG00000028919	Arhgef19	protein_coding	3.57284750372455	10.0989811250087	100.394872215645	1.24850906275083e-23	1.58630989508102e-22	24
ENSMUSG00000063446	Plppr1	protein_coding	-8.88562337268537	3.93552185895872	100.323640900409	1.29422736176447e-23	1.64208509570708e-22	0
ENSMUSG00000073411	H2-D1	protein_coding	-1.78558602601634	7.00562043815154	100.24493864257	1.34669029388683e-23	1.70624903667881e-22	83
ENSMUSG00000060373	Hnrnpc	protein_coding	-1.36244420631091	7.94222675353697	100.196406591709	1.38009659407635e-23	1.74612221250529e-22	12
ENSMUSG00000031068	Glrx3	protein_coding	-8.73969741232301	4.14425554878858	99.83317336594	1.65789940889576e-23	2.09466534560906e-22	0
ENSMUSG00000032097	Ddx6	protein_coding	-1.58136366767623	6.79481388650328	99.6300245888734	1.83698342113678e-23	2.31768215973076e-22	3
ENSMUSG00000067288	Rps28	protein_coding	1.73286794569399	10.151785132418	99.2821427589004	2.1897362392197e-23	2.75888416396661e-22	3
ENSMUSG00000073877	Gm13306	protein_coding	-8.88865287988862	4.41885271565189	99.0939212210044	2.40806241246465e-23	3.02972538672854e-22	0
ENSMUSG00000058886	Deaf1	protein_coding	-10.3168143056817	5.31068168252452	98.9553343609536	2.58261426638577e-23	3.24481382967493e-22	0
ENSMUSG00000021302	Ggps1	protein_coding	-3.09953039539766	4.83890775645719	98.9050431813744	2.64903927313178e-23	3.32364162488481e-22	2
ENSMUSG00000046351	Zfp322a	protein_coding	-4.58843051987629	4.4859621161353	98.6172685848086	3.06336242560232e-23	3.83813783907757e-22	22
ENSMUSG00000021144	Mta1	protein_coding	-1.26174863378493	9.39365057275787	98.5423421835849	3.1814880530239e-23	3.98061078035071e-22	6
ENSMUSG00000047368	Abhd17b	protein_coding	-7.99208827616428	3.84836149251946	98.1649781218022	3.84938079164327e-23	4.80959336861688e-22	0
ENSMUSG00000013662	Atad1	protein_coding	-8.46411477427652	3.66786292641164	98.1320367012781	3.91395185849744e-23	4.88350756784308e-22	4
ENSMUSG00000031785	Adgrg1	protein_coding	-4.60365106830801	6.97365531324511	97.8162759575884	4.59058771817281e-23	5.71984693448023e-22	3
ENSMUSG00000028710	Atpaf1	protein_coding	2.25303327070874	6.47883354328927	97.8075052622012	4.61096594743991e-23	5.73731362922143e-22	8
ENSMUSG00000020027	Socs2	protein_coding	-3.7757343225661	5.83833773835815	97.6518320638401	4.98809908715948e-23	6.19802229549114e-22	9
ENSMUSG00000026743	Mllt10	protein_coding	-4.02060647785994	5.10049591874572	97.5183037991414	5.33607217958926e-23	6.6212802107393e-22	0
ENSMUSG00000008734	Gprc5b	protein_coding	-9.08990228954637	3.79433533514463	97.1624855142136	6.38652896775267e-23	7.91385684314516e-22	0
ENSMUSG00000037818	Abhd18	protein_coding	-8.90528474969992	4.68879451266051	97.0722805735088	6.68421448686668e-23	8.27137158930374e-22	0
ENSMUSG00000032340	Neo1	protein_coding	2.71466923691416	5.61622471213435	96.8375286731355	7.52560721208994e-23	9.29979488496758e-22	2
ENSMUSG00000036371	Serbp1	protein_coding	-4.41095082421052	6.11900727076852	96.5521607108299	8.69233880288424e-23	1.07268930698795e-21	1
ENSMUSG00000005371	Fbxo11	protein_coding	-8.13832058942561	3.93099713874329	96.522089598158	8.82536775899141e-23	1.0876180676757e-21	1
ENSMUSG00000052539	Magi3	protein_coding	-3.62390905289416	5.23850303793278	96.0444006476734	1.12335671048135e-22	1.38251035269471e-21	1
ENSMUSG00000039156	Stim2	protein_coding	-8.49234340798355	3.66303777094446	95.9049539401734	1.20533398051983e-22	1.4813784520803e-21	1
ENSMUSG00000075376	Rc3h2	protein_coding	-2.02611878932487	7.4786520003649	95.822579049973	1.2565441975241e-22	1.54022885186443e-21	4
ENSMUSG00000069662	Marcks	protein_coding	-5.63391109720582	3.99656264103237	95.8224394814462	1.25663278458288e-22	1.54022885186443e-21	0
ENSMUSG00000031813	Mvb12a	protein_coding	-2.27200587204547	6.39341069999551	95.7763890724192	1.28620565177155e-22	1.5743366600585e-21	5
ENSMUSG00000010751	Tnfrsf22	protein_coding	-5.77550197161416	4.63732312905495	95.7467681089829	1.30559463660329e-22	1.59590368791305e-21	0
ENSMUSG00000019139	Isyna1	protein_coding	-2.14967958106532	7.0708013004754	95.2741694270309	1.65761980979796e-22	2.02346255807678e-21	5
ENSMUSG00000020961	Ston2	protein_coding	-8.53985604765108	4.73383581385792	95.1354970466646	1.77789956145722e-22	2.16735566809535e-21	0
ENSMUSG00000054648	Zfp869	protein_coding	3.13609677121734	4.50505556366769	94.9845740245604	1.91874648741137e-22	2.33589906382429e-21	3
ENSMUSG00000061099	Gapdhs	protein_coding	8.09257630528847	5.45555651680906	94.7354950293335	2.1760213738968e-22	2.64553757600041e-21	0
ENSMUSG00000056050	Mia3	protein_coding	4.01582394440998	7.03580159334299	94.6113316562223	2.31688221877778e-22	2.81300060505981e-21	7
ENSMUSG00000035824	Tk2	protein_coding	-8.91027429707368	4.59197928919786	94.5369027364028	2.40565557068739e-22	2.91685737945846e-21	0
ENSMUSG00000030711	Sult1a1	protein_coding	-8.84982774157381	4.95262829387431	94.5201285544423	2.42612779036158e-22	2.93773138212777e-21	0
ENSMUSG00000063568	Jazf1	protein_coding	-9.18023372196249	4.16683114174364	94.4984055239342	2.45289905450871e-22	2.96434250274127e-21	0
ENSMUSG00000012422	Tmem167	protein_coding	-3.28352587330433	5.72534661180574	94.496971496047	2.45467669831252e-22	2.96434250274127e-21	10
ENSMUSG00000022365	Derl1	protein_coding	-6.28475562588026	3.79189091949417	94.4146583701686	2.55890280529815e-22	3.08607783510623e-21	0
ENSMUSG00000087370	Tmem170b	protein_coding	-8.13172749341268	3.7175662468401	93.8419004650293	3.4175998721717e-22	4.11617736273176e-21	0
ENSMUSG00000037722	Gnpnat1	protein_coding	-8.28308458548985	3.76708909418556	93.8115103030042	3.47047773754342e-22	4.17429062271723e-21	0
ENSMUSG00000015176	Nolc1	protein_coding	2.33394666277875	6.26947429534484	93.5842504422639	3.89272845859927e-22	4.67593920439733e-21	10
ENSMUSG00000037788	Vopp1	protein_coding	-10.2845392146862	5.26755206087835	92.8148660793441	5.74222042856606e-22	6.88837373485298e-21	0
ENSMUSG00000059810	Rgs3	protein_coding	-4.55739356862116	6.2940877406445	92.5676959033984	6.50607936758296e-22	7.79433492363424e-21	0
ENSMUSG00000035696	Rnf38	protein_coding	-2.50386665314579	6.70082024936072	92.3343135030012	7.32039645644232e-22	8.75826212646766e-21	5
ENSMUSG00000013523	Bcas1	protein_coding	-6.50893053127694	5.65366821954596	92.325906035996	7.35156204228784e-22	8.78389949450047e-21	3
ENSMUSG00000001794	Capns1	protein_coding	-8.67778666113791	4.24855819053306	92.2771852378254	7.53479558470272e-22	8.99092473142899e-21	0
ENSMUSG00000032042	Srpr	protein_coding	-1.71767151644584	6.65561658775515	92.0811569840788	8.31937573555609e-22	9.91401433427365e-21	10
ENSMUSG00000004880	Lbr	protein_coding	-4.05617085466564	5.44331777244328	91.8234158356125	9.47664492440585e-22	1.12782076336498e-20	3
ENSMUSG00000026434	Nucks1	protein_coding	-2.092922629663	5.20033607403819	91.7915820629683	9.63032539733505e-22	1.14460033477417e-20	6
ENSMUSG00000090935	Synj2bp	protein_coding	-5.59835505893252	4.26290703724664	91.7303999116662	9.93272209989591e-22	1.17898797451528e-20	1
ENSMUSG00000036095	Dgkb	protein_coding	2.16873410510874	5.82645581787004	91.4578151468464	1.13996665962952e-21	1.35133235696687e-20	3
ENSMUSG00000033904	Ccp110	protein_coding	-10.007643494564	4.73821416993547	91.3971673911575	1.17544603225204e-21	1.39156150353617e-20	0
ENSMUSG00000030161	Gabarapl1	protein_coding	-1.57238994724038	8.23903663344617	91.3106288177896	1.22799255286072e-21	1.45186380332328e-20	2
ENSMUSG00000046434	Hnrnpa1	protein_coding	-6.38432175426681	4.22957344924489	91.2834595183222	1.24496960621986e-21	1.47000926933369e-20	2
ENSMUSG00000024566	Atp9b	protein_coding	8.81755038642955	3.73772260540253	91.1219550416939	1.35084502370643e-21	1.59293764168048e-20	0
ENSMUSG00000026626	Ppp2r5a	protein_coding	-2.99323698776799	5.99669026032442	90.9524112871008	1.47169379638169e-21	1.73317881686152e-20	3
ENSMUSG00000040548	Tex2	protein_coding	-5.33853727515065	4.82961467129875	90.8884773383966	1.52002260572827e-21	1.7877606162027e-20	0
ENSMUSG00000043090	Zfp866	protein_coding	-6.46419389517954	3.49103290233146	90.5511014866156	1.80260650029902e-21	2.11735849468717e-20	17
ENSMUSG00000037999	Arap2	protein_coding	-2.86896679680437	5.999570279578	90.3117462784053	2.03441216515182e-21	2.38653213807992e-20	3
ENSMUSG00000028218	Fam92a	protein_coding	-2.29041419063606	7.7545976040914	90.1885402149587	2.16512517423895e-21	2.53657067491034e-20	8
ENSMUSG00000021578	Ccdc127	protein_coding	-1.95073500190534	7.05352747859912	90.1576709119065	2.19917082999762e-21	2.57311544194664e-20	35
ENSMUSG00000027665	Pik3ca	protein_coding	-3.1833237453256	4.88081719262146	89.9536920115607	2.43800114566127e-21	2.84886118329149e-20	3
ENSMUSG00000048285	Frmd6	protein_coding	-3.13467968979432	5.75259175207162	89.6685865877411	2.81590848209088e-21	3.28619798408044e-20	7
ENSMUSG00000057093	Zfp607b	protein_coding	-8.99414030740052	4.36919102795679	89.5365972931229	3.01018193656207e-21	3.50837871443494e-20	0
ENSMUSG00000001891	Ugp2	protein_coding	-8.38542426438916	4.06785159817301	89.3290965333259	3.34305945558706e-21	3.89132120630334e-20	0
ENSMUSG00000070436	Serpinh1	protein_coding	-2.41219396979797	7.24574080722272	89.2772019139911	3.43191386968802e-21	3.98959987351232e-20	18
ENSMUSG00000029635	Cdk8	protein_coding	-3.97340330537802	6.02702357239542	89.1024296466449	3.74890262811104e-21	4.35249042576443e-20	36
ENSMUSG00000040904	Gm21988	protein_coding	-8.19504870925553	4.40348004557339	88.9899130899188	3.96830788171439e-21	4.60129889472308e-20	0
ENSMUSG00000020923	Ubtf	protein_coding	-9.77473304709699	5.02909535446275	88.8975098637355	4.15806476492329e-21	4.81513507629949e-20	0
ENSMUSG00000039693	Msantd3	protein_coding	-8.52387765544169	4.38895463520089	88.8136674398378	4.33808367440703e-21	5.01716061882382e-20	0
ENSMUSG00000004383	Large	protein_coding	-6.55693311718415	4.72454215796375	88.5101191118866	5.05754959249398e-21	5.84176118743767e-20	0
ENSMUSG00000006315	Tmem147	protein_coding	-8.46129573291956	4.02928190600844	88.3011438475965	5.62109395740652e-21	6.48438473014888e-20	0
ENSMUSG00000031796	Cfap20	protein_coding	-9.37830102907131	4.95799796378183	88.2549244950814	5.75398200661103e-21	6.6292045570419e-20	0
ENSMUSG00000028528	Dnajc6	protein_coding	-9.2113382668404	4.1148543988268	88.1299089509239	6.12937903209929e-21	7.05269492966425e-20	0
ENSMUSG00000035228	Ccdc106	protein_coding	-3.03305548323942	5.63661008010253	87.975790579652	6.62605061730185e-21	7.61447167116943e-20	2
ENSMUSG00000022285	Ywhaz	protein_coding	-9.91082333943958	9.35495102587448	87.7075731716012	7.58832911976743e-21	8.70920063478651e-20	1
ENSMUSG00000040430	Pitpnc1	protein_coding	-4.54080995569721	4.54404673420909	87.5332333841851	8.28755229697381e-21	9.49961998360874e-20	1
ENSMUSG00000033174	Mgll	protein_coding	-2.21713551926283	7.98492826575092	87.4988924341339	8.43270072781175e-21	9.65373010984642e-20	2
ENSMUSG00000031577	Tti2	protein_coding	-1.98224872473585	7.28336449088908	87.3573646637087	9.05822182590614e-21	1.03566817606463e-19	42
ENSMUSG00000022280	Rnf19a	protein_coding	-8.59375415418465	3.82067086653916	87.3066599877951	9.29344370859412e-21	1.06121716069908e-19	0
ENSMUSG00000077450	Rab11b	protein_coding	-1.28346082376312	8.55928966851111	86.6853852009995	1.27233585015429e-20	1.45104193479669e-19	42
ENSMUSG00000026999	Nup35	protein_coding	-4.21237884746351	4.80977751120814	86.3022145315644	1.54435497870829e-20	1.7590437200666e-19	3
ENSMUSG00000007987	Ift22	protein_coding	-5.27571371601643	4.79633995108178	86.1613104743905	1.65840688685549e-20	1.88656854051997e-19	0
ENSMUSG00000033902	Mapkbp1	protein_coding	1.51865821398156	7.82364423208426	85.7856151661955	2.00539678626587e-20	2.27842372908116e-19	44
ENSMUSG00000037363	Letm2	protein_coding	-7.00785589925325	4.76137653228208	85.6879200832277	2.10696104017909e-20	2.39080447087491e-19	1
ENSMUSG00000015750	Aph1a	protein_coding	-8.35642674728442	4.51074102211245	85.4002867184487	2.43685272360963e-20	2.76166437433197e-19	0
ENSMUSG00000020076	Ddx50	protein_coding	7.98101621820732	3.3305494213638	85.2681065227867	2.60531802799237e-20	2.94888004147041e-19	0
ENSMUSG00000052534	Pbx1	protein_coding	-1.42465921243997	9.67581581210449	85.2427553555589	2.63893575693359e-20	2.98318790266891e-19	27
ENSMUSG00000022570	Tsta3	protein_coding	7.88726035327093	3.7390315993067	84.8907481622255	3.15315112343311e-20	3.56002206314019e-19	0
ENSMUSG00000024975	Pdcd4	protein_coding	-8.82967720655836	4.11055396154127	84.2771307470652	4.30061142392493e-20	4.84947695690335e-19	0
ENSMUSG00000096255	Dynlt1b	protein_coding	-7.89612685400148	3.8190785214094	84.1824732016568	4.51152513973846e-20	5.0809573390238e-19	0
ENSMUSG00000059669	Taf1b	protein_coding	-3.13006046716898	5.89509391486665	83.8410398706909	5.36200656995083e-20	6.03125452213546e-19	10
ENSMUSG00000022679	Mpv17l	protein_coding	-7.95408455986129	3.50059138715271	83.659673491805	5.87719612302981e-20	6.60251385128915e-19	0
ENSMUSG00000020234	4930404N11Rik	protein_coding	-8.55933607241579	3.63707710347578	83.5274651259989	6.28368683600769e-20	7.05039041637131e-19	0
ENSMUSG00000060477	Irak2	protein_coding	-3.2501301905976	7.20292224159707	83.3395124898398	6.91044512619692e-20	7.74399074328229e-19	1
ENSMUSG00000054091	1810037I17Rik	protein_coding	-8.05293763279951	4.34239505193843	83.2814677899646	7.11636360869372e-20	7.96485311588412e-19	0
ENSMUSG00000010825	Grid2ip	protein_coding	-9.16048207459141	3.89426500219233	83.224768145398	7.32343503762327e-20	8.18645693610899e-19	0
ENSMUSG00000006276	Eps15l1	protein_coding	-1.98300615463042	6.64596110098436	83.0900249116724	7.84003159927218e-20	8.75308478428643e-19	6
ENSMUSG00000031818	Cox4i1	protein_coding	-10.0018268289559	5.78909306102226	83.0528023245113	7.98905997682168e-20	8.90844376401834e-19	0
ENSMUSG00000028830	AU040320	protein_coding	-2.20217251521124	6.9950060710929	82.9414471552701	8.45202667330802e-20	9.41305340986564e-19	2
ENSMUSG00000004642	Slbp	protein_coding	-8.86176163641322	4.04934232225642	82.5818076628838	1.01385922706191e-19	1.1277464965876e-18	0
ENSMUSG00000022296	Baalc	protein_coding	2.6957987543804	7.60105241833971	82.4926295697816	1.06064899578999e-19	1.17833923534747e-18	0
ENSMUSG00000078670	Fam174b	protein_coding	-6.40084677630015	3.23830811130531	82.4882256944824	1.06301477726031e-19	1.17951492074603e-18	3
ENSMUSG00000020374	Rasgef1c	protein_coding	-9.28140001368793	4.37997124765439	82.4136772373406	1.10387305225736e-19	1.2233462904685e-18	0
ENSMUSG00000041769	Ppp2r2d	protein_coding	-5.96433031460074	4.21208731222512	82.4057764970841	1.10829429220363e-19	1.22673899508822e-18	1
ENSMUSG00000030316	Tamm41	protein_coding	-10.2327374909135	5.14560263989177	82.3912127500966	1.11649060963605e-19	1.23429678793221e-18	0
ENSMUSG00000030527	Crtc3	protein_coding	-3.45524858248466	5.92840420758099	82.3863243266707	1.11925533001623e-19	1.2358387187364e-18	20
ENSMUSG00000054733	Msra	protein_coding	-9.37184743842946	4.29091795278119	82.3177600786686	1.1587622923168e-19	1.27789665513324e-18	2
ENSMUSG00000020627	Klhl29	protein_coding	-8.31141538063238	3.85263867588715	81.7527311616094	1.54223317361058e-19	1.69871617327729e-18	0
ENSMUSG00000020290	Xpo1	protein_coding	-7.63225168715135	3.96610262030827	81.7203951034878	1.56767361461234e-19	1.72463215578268e-18	1
ENSMUSG00000032126	Hmbs	protein_coding	-8.10824396757289	4.04145184794739	81.6541562276742	1.62110539247369e-19	1.78124138191293e-18	0
ENSMUSG00000024982	Zdhhc6	protein_coding	8.37315801975845	4.53541366458785	81.6034665598256	1.66322152779869e-19	1.82529457448564e-18	0
ENSMUSG00000056069	Fam105a	protein_coding	8.76008511483483	3.87859439908985	81.3869673378981	1.85577712898554e-19	2.03413918354539e-18	0
ENSMUSG00000020629	Adi1	protein_coding	1.43171150088032	8.66215872094509	81.3206739236661	1.91908448327037e-19	2.10097829169685e-18	25
ENSMUSG00000026617	Bpnt1	protein_coding	-1.07480290581134	8.73823308348171	81.3138146866477	1.92575684411249e-19	2.105727574635e-18	27
ENSMUSG00000062480	Acat3	protein_coding	-8.09819038929339	3.80116898817772	80.7781784706776	2.52531237403898e-19	2.75797129857211e-18	0
ENSMUSG00000032181	Scg3	protein_coding	2.75588498266451	6.3676569496917	80.5575921342109	2.82354508201955e-19	3.07995165476401e-18	1
ENSMUSG00000063382	Bcl9l	protein_coding	4.65274431101565	4.41575149048813	80.508043671886	2.8952396038975e-19	3.1543425684492e-18	0
ENSMUSG00000022556	Hsf1	protein_coding	3.35160325170884	5.02883953035047	80.2974715310856	3.22080945737138e-19	3.50481569540979e-18	1
ENSMUSG00000063952	Brpf3	protein_coding	-2.81102634289713	6.45930016443014	80.1511575365253	3.46835417825483e-19	3.76964133036588e-18	5
ENSMUSG00000042228	Lyn	protein_coding	-8.00526212088593	4.16494571417707	79.9649120477926	3.81117950464925e-19	4.13726237201455e-18	0
ENSMUSG00000046865	Fbl	protein_coding	-8.66132952043008	3.89619270672466	79.607738980519	4.56633396079675e-19	4.95106955052253e-18	1
ENSMUSG00000007458	M6pr	protein_coding	-1.74740163022988	6.25653795989583	79.3897836558499	5.09890933458605e-19	5.52188008491006e-18	1
ENSMUSG00000020696	Rffl	protein_coding	-10.2265047097442	5.31899472526885	79.2622707550174	5.43885056306346e-19	5.88295814501145e-18	0
ENSMUSG00000047514	Tspyl1	protein_coding	-7.99325265142539	3.05423299918318	78.9187430298755	6.47178275484218e-19	6.99185056663848e-18	0
ENSMUSG00000042331	Specc1	protein_coding	-1.2715140881745	7.83460029040112	78.8700844283444	6.63316408178336e-19	7.15762837102485e-18	21
ENSMUSG00000006057	Atp5g1	protein_coding	-3.64751645699483	5.78123641052781	78.625825093746	7.50617031609979e-19	8.08998356290755e-18	1
ENSMUSG00000037386	Rims2	protein_coding	3.03061067171547	6.97785075948673	78.5305505894636	7.87705696432151e-19	8.47958602328691e-18	2
ENSMUSG00000008668	Rps18	protein_coding	-4.16042913269235	8.1255369090614	78.4994175283136	8.0021830774496e-19	8.60401591676673e-18	2
ENSMUSG00000021520	Uqcrb	protein_coding	-4.65281200581358	4.0208657992556	78.1495287410051	9.55284170464694e-19	1.02590696449548e-17	1
ENSMUSG00000018537	Pcgf2	protein_coding	-3.72535227550959	5.8166642571999	77.9091952681936	1.07887968843175e-18	1.15726202964838e-17	6
ENSMUSG00000034928	Rnf44	protein_coding	-9.72247885946308	4.67994699750826	77.8692545755933	1.10091727748606e-18	1.17949819004771e-17	0
ENSMUSG00000030629	Zfand6	protein_coding	-2.73893251108076	7.61296948857646	77.8163043201083	1.13082870838875e-18	1.21010744701956e-17	1
ENSMUSG00000031556	Tm2d2	protein_coding	-1.79668309596878	6.5537328053453	77.7351461257291	1.17826020630048e-18	1.25937029870102e-17	3
ENSMUSG00000030739	Myh14	protein_coding	-4.0548848283071	5.90089081308026	77.4579976447501	1.35575121855222e-18	1.44736470326149e-17	1
ENSMUSG00000028389	Zfp37	protein_coding	8.19430077378572	3.73300730759717	77.3408143312704	1.43862235999592e-18	1.53402036755594e-17	0
ENSMUSG00000013833	Med16	protein_coding	-8.75010776100268	3.73934859139732	77.2275197863738	1.52355795843739e-18	1.62267017037352e-17	0
ENSMUSG00000033373	Fntb	protein_coding	-3.87167160589534	5.49041482993946	77.0405052717129	1.67487463882854e-18	1.78172690057456e-17	6
ENSMUSG00000040481	Bptf	protein_coding	-3.12498886922896	6.02128861113796	76.8642689896462	1.83120380520672e-18	1.94573492659244e-17	4
ENSMUSG00000021147	Wdr37	protein_coding	-9.07870988902853	4.37735807678782	76.6244275872206	2.06766214939228e-18	2.19439767643151e-17	0
ENSMUSG00000002718	Cse1l	protein_coding	-8.49564605184637	3.79812161750561	76.2871779103569	2.45271282717914e-18	2.59999088295922e-17	0
ENSMUSG00000030761	Myo7a	protein_coding	-3.07553522460741	6.47495196961905	75.968655490155	2.88203389639066e-18	3.05150560790377e-17	40
ENSMUSG00000028785	Hpca	protein_coding	2.56585336293518	7.04592923508527	75.9474459664245	2.91315643558731e-18	3.08084222806954e-17	6
ENSMUSG00000079157	Fam155a	protein_coding	-8.85339545945581	4.04022740532544	75.9053404545046	2.97594117086979e-18	3.14355565602065e-17	0
ENSMUSG00000038000	Acd	protein_coding	-8.23261298578783	4.33047012174845	75.8619987113736	3.04198336917196e-18	3.20955929512284e-17	0
ENSMUSG00000024978	Gpam	protein_coding	8.01383601645245	5.76123278904504	75.7334046968739	3.24668336108434e-18	3.42153394863807e-17	1
ENSMUSG00000063626	Unc5d	protein_coding	-9.59327682968518	4.43596111095936	75.6590051316623	3.37134908926117e-18	3.54876781029463e-17	0
ENSMUSG00000021720	Rnf180	protein_coding	4.83048092641126	5.47241696551388	75.6092798179122	3.45732856278839e-18	3.63503041549115e-17	0
ENSMUSG00000038604	Fam65a	protein_coding	-6.26572667522881	3.90390489931008	75.0982297808237	4.47867696885866e-18	4.70339289127753e-17	0
ENSMUSG00000058600	Rpl30	protein_coding	-6.0564721260334196	7.58043025378864	75.0761419147344	4.52906274373474e-18	4.75077616409664e-17	1
ENSMUSG00000029346	Srrd	protein_coding	-7.88962761322437	3.36477053179438	75.0115992195371	4.67956723616753e-18	4.90294727496716e-17	0
ENSMUSG00000023044	Csad	protein_coding	7.59892561421913	4.11452898744664	74.9726999634616	4.772680621169e-18	4.99470439484519e-17	0
ENSMUSG00000032096	Arcn1	protein_coding	-1.76628450945144	8.206956871739	74.7412629082926	5.36627353802082e-18	5.60940366007947e-17	27
ENSMUSG00000021591	Glrx	protein_coding	1.94024588442544	5.81961999768446	74.5234295355273	5.99228657494015e-18	6.25652976765452e-17	9
ENSMUSG00000050213	Snip1	protein_coding	-4.7027155376969	4.2148394887093	74.4608161440225	6.18538618321615e-18	6.45067846922461e-17	9
ENSMUSG00000068823	Csde1	protein_coding	-5.93636037100054	5.76251713593148	74.4265250675623	6.29376516887019e-18	6.55612651136004e-17	0
ENSMUSG00000030019	Fbxl14	protein_coding	-2.17568333904386	4.85789433410946	74.1398162109346	7.27755521908386e-18	7.57218288712289e-17	6
ENSMUSG00000046836	Brox	protein_coding	-5.01519399359025	7.69346711074613	74.0304779879576	7.69201919214616e-18	7.99420566040904e-17	4
ENSMUSG00000061028	Clasrp	protein_coding	-8.95744034755414	4.0454721239578	74.0226634473706	7.72253004847064e-18	8.01667935181285e-17	0
ENSMUSG00000035161	Ints6	protein_coding	5.9986599465379	4.16393664136439	73.4543755095353	1.02989439732575e-17	1.06789394922708e-16	8
ENSMUSG00000071652	Ints5	protein_coding	-8.24421057003182	3.67666669097325	73.423169301984	1.04630656991312e-17	1.08366608119245e-16	4
ENSMUSG00000032076	Cadm1	protein_coding	-1.8363041932538	8.1480134797355	73.3536084518459	1.08383821544582e-17	1.12125052081844e-16	12
ENSMUSG00000042348	Arl15	protein_coding	-1.50462561871783	6.11612258207119	73.223549909067	1.15766206487531e-17	1.19625080037116e-16	28
ENSMUSG00000038023	Atp6v0a2	protein_coding	7.94016344346054	3.6727176864794	73.1656235365425	1.19214148559361e-17	1.23043222210974e-16	1
ENSMUSG00000047515	BC049715	protein_coding	-2.68131815392648	5.21223653056195	73.1629783963886	1.19374024488634e-17	1.23043222210974e-16	19
ENSMUSG00000040265	Dnm3	protein_coding	4.05410254032033	6.69411783174611	73.1611728838662	1.19483275309625e-17	1.23043222210974e-16	1
ENSMUSG00000043531	Sorcs1	protein_coding	-2.04581576030181	6.19177164957744	73.0671267006592	1.25314445945344e-17	1.28900982539675e-16	6
ENSMUSG00000035773	Kiss1r	protein_coding	-7.99327246155571	3.30324652396106	72.5975674791181	1.58974901738336e-17	1.63338563619764e-16	0
ENSMUSG00000066306	Numa1	protein_coding	-2.60198766955126	5.70354327885558	72.5925836678387	1.59376875607107e-17	1.63565278140127e-16	2
ENSMUSG00000026991	Pkp4	protein_coding	-8.07787272044886	3.3653939039339	72.5781184517615	1.6054934835606e-17	1.64581326309092e-16	0
ENSMUSG00000037395	Rcor3	protein_coding	-4.34068526451615	6.1205169361388	72.4801067648141	1.68724197303601e-17	1.72765151404743e-16	2
ENSMUSG00000049630	C1ql3	protein_coding	-4.74228301242246	3.89874875049188	72.472861042827	1.69344816071669e-17	1.7320403466922e-16	0
ENSMUSG00000040865	Ino80d	protein_coding	-6.41615102605968	4.23551215148648	72.4287208116079	1.73175204458802e-17	1.76921123377446e-16	5
ENSMUSG00000054226	Tprkb	protein_coding	-2.21884720734294	8.52835326220888	72.3271541151757	1.82321323466038e-17	1.86054373188589e-16	9
ENSMUSG00000042650	Alkbh5	protein_coding	-1.97842564968587	6.25614482147952	72.3185506626742	1.83117918415116e-17	1.8665612904212e-16	1
ENSMUSG00000009630	Ppp2cb	protein_coding	-1.47819326968145	7.07175648525813	72.1899549081991	1.95448122711162e-17	1.98999719523408e-16	7
ENSMUSG00000041729	Coro2b	protein_coding	0.785048731800183	9.89702740545458	72.1510411899327	1.99340504748331e-17	2.02734012777304e-16	28
ENSMUSG00000028953	Abcf2	protein_coding	-9.35689000340612	4.57691961679268	72.1032294803795	2.04229247610885e-17	2.07472076880383e-16	0
ENSMUSG00000025484	Bet1l	protein_coding	-8.22215326283398	4.09493340233189	72.0207448553234	2.12946907337328e-17	2.16084820145111e-16	0
ENSMUSG00000059003	Grin2a	protein_coding	-8.41165094936792	3.32991791257548	71.8907721527452	2.27445090937447e-17	2.30537321949068e-16	0
ENSMUSG00000103037	Pcdhgb1	protein_coding	-3.8972714430525	4.076155553788	71.8762145322614	2.29129255823922e-17	2.31983728034523e-16	0
ENSMUSG00000000420	Galnt1	protein_coding	-8.39178916300695	4.04588206960103	71.679532657786993	2.53144768514403e-17	2.5601109380812e-16	0
ENSMUSG00000029283	Cdc7	protein_coding	-8.92230030434266	4.14350597984264	71.6459405980232	2.57491268857451e-17	2.60115200040656e-16	3
ENSMUSG00000058317	Ube2e2	protein_coding	-12.4309731405501	7.70876766411235	71.6044345975176	2.62965009462692e-17	2.65347578340374e-16	0
ENSMUSG00000049791	Fzd4	protein_coding	-7.6054382451741	3.3910370609441	71.5966716126895	2.64001626488611e-17	2.66095941067459e-16	6
ENSMUSG00000024026	Glo1	protein_coding	-1.63476989780576	6.41620786514251	71.5798066260259	2.66267772777823e-17	2.68080533284458e-16	2
ENSMUSG00000047603	Zfp235	protein_coding	-9.14373983618672	4.47639527437164	71.1610112238958	3.29230181726522e-17	3.3110205901393e-16	0
ENSMUSG00000024695	Zfp91	protein_coding	-3.52001877453072	5.42187228010183	71.1150877515218	3.3698322931067e-17	3.38521794166098e-16	2
ENSMUSG00000024780	Cdc37l1	protein_coding	8.41728596566832	4.08796711704808	71.0373987368979	3.50517205785886e-17	3.51725885805838e-16	0
ENSMUSG00000030530	Furin	protein_coding	-1.56091111465649	7.04461817633301	70.9358345348245	3.69033861339148e-17	3.69894940348939e-16	11
ENSMUSG00000021840	Mapk1ip1l	protein_coding	-1.32651982264399	7.39017767204075	70.9022433445849	3.75370889724157e-17	3.75829167169991e-16	23
ENSMUSG00000022253	Nadk2	protein_coding	-1.43963865187855	9.22863583722526	70.8241135980907	3.90534439715399e-17	3.90577736216477e-16	7
ENSMUSG00000057649	Brd9	protein_coding	7.99023181020178	3.12090730865551	70.6425759598856	4.28175978636016e-17	4.27749225168937e-16	0
ENSMUSG00000028163	Nfkb1	protein_coding	-5.57658843764428	4.85627123619573	70.5446514174563	4.49965871920627e-17	4.49020147189821e-16	2
ENSMUSG00000037126	Psd	protein_coding	2.06997239106423	8.19933382085256	70.4093891658494	4.81900184256425e-17	4.80355973721238e-16	4
ENSMUSG00000063524	Eno1	protein_coding	-1.55895087689284	11.7316803541196	70.3523928811457	4.96026472178854e-17	4.93891258888018e-16	16
ENSMUSG00000031666	Rbl2	protein_coding	-1.20135329927539	8.94665447115393	70.2442111185964	5.23988190723926e-17	5.21157383519353e-16	35
ENSMUSG00000049504	Proser1	protein_coding	-3.16347524288126	4.49945071884053	70.1903185766696	5.38500782273061e-17	5.35001713313358e-16	1
ENSMUSG00000021180	Rps6ka5	protein_coding	1.63165742769717	5.31168074757553	70.1676288770836	5.44730483008246e-17	5.40595565150428e-16	12
ENSMUSG00000034271	Jdp2	protein_coding	-8.1129027707008	3.37186608485722	70.0089855119428	5.90349280394224e-17	5.85224270157834e-16	0
ENSMUSG00000033278	Ptprm	protein_coding	4.44296467989394	4.3601590076971	69.7966513870527	6.57443987640573e-17	6.51021099067575e-16	1
ENSMUSG00000030435	U2af2	protein_coding	2.80359073160652	6.38977772379082	69.7599276182433	6.69798920417521e-17	6.62528076873515e-16	1
ENSMUSG00000032172	Olfm2	protein_coding	1.29086317787896	7.299328369899	69.6741118134095	6.99582970377641e-17	6.9123088453195e-16	6
ENSMUSG00000032020	Ubash3b	protein_coding	-1.90127019307702	7.19671005055161	69.4447731841728	7.85843697077213e-17	7.75612252881132e-16	62
ENSMUSG00000028273	Pdlim5	protein_coding	-1.99904179050343	9.12722475111071	69.3638350497262	8.18762756107245e-17	8.07219543480159e-16	6
ENSMUSG00000024302	Dtna	protein_coding	-1.67304593386899	6.5075794832676	69.2132132137444	8.83739980769747e-17	8.70329515996058e-16	0
ENSMUSG00000026064	Ptp4a1	protein_coding	-2.29111017885476	6.52712310560177	68.8937427564025	1.03913999097675e-16	1.02225538261737e-15	8
ENSMUSG00000029659	Medag	protein_coding	-2.87932238462369	5.21106741584145	68.7862679121848	1.09734133607378e-16	1.07833509724636e-15	15
ENSMUSG00000071078	Nr2c2ap	protein_coding	-2.06270919301233	7.01189731967183	68.5871964133119	1.21389688229537e-16	1.19140884142719e-15	5
ENSMUSG00000061046	Haghl	protein_coding	-9.16116998005264	4.44050326689493	68.5853248576611	1.21504947801022e-16	1.19140884142719e-15	0
ENSMUSG00000032305	Fam219b	protein_coding	-7.74707580997834	3.66390739076287	68.5305964729721	1.24924235947611e-16	1.22360644135006e-15	0
ENSMUSG00000039285	Azi2	protein_coding	-3.00998545215786	4.34506501020971	68.4324062828367	1.31301984119248e-16	1.2846802589368e-15	6
ENSMUSG00000055485	Soga1	protein_coding	-7.82002882037906	3.24264256714358	68.3796385448919	1.34862929521516e-16	1.31809153544268e-15	0
ENSMUSG00000061474	Mrps36	protein_coding	-8.07957190871505	4.39634470938924	68.2969539864722	1.40638059609897e-16	1.37304754950312e-15	0
ENSMUSG00000019978	Epb41l2	protein_coding	1.54363410342965	5.89560268331027	68.0994022128859	1.5545778750089e-16	1.51609156869787e-15	3
ENSMUSG00000040640	Erc2	protein_coding	-2.97328507620973	7.92348819164744	68.0931560419323	1.5595101046789e-16	1.51925924992531e-15	5
ENSMUSG00000068663	Clec16a	protein_coding	-8.38693363406684	3.30588881828676	67.948685343823	1.67806256839612e-16	1.63298839584697e-15	0
ENSMUSG00000023923	Tbc1d5	protein_coding	1.55114277850058	6.78979383755786	67.7725692448344	1.83484476194876e-16	1.78363519370041e-15	34
ENSMUSG00000041777	Cir1	protein_coding	-8.0106874842984	3.25022701802589	67.6986311189924	1.90495747877317e-16	1.84979778428555e-15	0
ENSMUSG00000029199	Lias	protein_coding	-7.22016824855264	4.13642650415198	67.6943768723858	1.90907220197915e-16	1.85180003591977e-15	1
ENSMUSG00000028194	Ddah1	protein_coding	-7.88070525088754	4.47507676507745	67.6705693152684	1.9322636112184e-16	1.87228249589701e-15	0
ENSMUSG00000030894	Tpp1	protein_coding	-9.53853251716065	4.35970501736124	67.6663411787193	1.93641169640019e-16	1.87428861729894e-15	0
ENSMUSG00000025867	Cplx2	protein_coding	-4.02050098799415	4.04188157301988	67.630868832402	1.97156518999201e-16	1.9062689795196e-15	0
ENSMUSG00000033382	Trappc8	protein_coding	1.57067814787626	6.55096354976714	67.5626579009996	2.04096721096499e-16	1.97125965847058e-15	8
ENSMUSG00000030842	Lamtor1	protein_coding	-3.89205283854086	4.93839678971795	67.3592371019314	2.26279371601993e-16	2.18317241841881e-15	0
ENSMUSG00000026341	Actr3	protein_coding	-9.52551211865309	10.1821008534205	66.7062379356045	3.15136294029674e-16	3.03722703893343e-15	0
ENSMUSG00000005610	Eif4g2	protein_coding	-7.99147064447729	4.97693044803181	66.6922522439221	3.17380059310595e-16	3.05558752939261e-15	79
ENSMUSG00000028525	Pde4b	protein_coding	-7.67727845623575	3.05042573359566	66.6109496537492	3.30743821058569e-16	3.17759993770462e-15	0
ENSMUSG00000037060	Prkcdbp	protein_coding	-7.41847190364327	4.96899110716949	66.6108661905049	3.30757825241618e-16	3.17759993770462e-15	1
ENSMUSG00000001741	Il16	protein_coding	-5.88179992450478	4.30394518413623	66.607324035481	3.31352705690381e-16	3.17992846599248e-15	8
ENSMUSG00000029192	Tbc1d14	protein_coding	-1.65033764106353	8.05981072734229	66.4435444176405	3.60059628143121e-16	3.45175122792677e-15	11
ENSMUSG00000050856	Atp5k	protein_coding	-7.59120224040213	3.2808419985367	66.4334938407112	3.61900190074831e-16	3.46571296673572e-15	0
ENSMUSG00000003721	Insig2	protein_coding	-4.23240584432835	4.48207223878771	66.0991038662706	4.28810698168232e-16	4.10212227802293e-15	13
ENSMUSG00000032224	Fam81a	protein_coding	-4.76993838625349	3.49039554884652	66.0473622735897	4.40216591452046e-16	4.20677316895011e-15	2
ENSMUSG00000097061	9330151L19Rik	protein_coding	-3.22737498789726	5.12485228546202	65.8935171609817	4.75954612386016e-16	4.54347783950714e-15	2
ENSMUSG00000050730	Arhgap42	protein_coding	7.30426368551634	3.27728791595563	65.8438447625775	4.88102335525592e-16	4.65451497756487e-15	1
ENSMUSG00000029474	Rnf34	protein_coding	-7.90657083458285	3.16674185021975	65.6855389419108	5.28925442899672e-16	5.0384756287201e-15	0
ENSMUSG00000037624	Kcnk2	protein_coding	-4.94436150080867	4.64988171103615	65.6216226312257	5.46360271683785e-16	5.19906752200361e-15	7
ENSMUSG00000024580	Grpel2	protein_coding	-7.48060617032532	2.80757129349929	65.37884481452	6.17987400858845e-16	5.8744619000502e-15	0
ENSMUSG00000024319	Vps52	protein_coding	-1.02447202756661	9.37444159667237	65.1241707031778	7.03241895640838e-16	6.67783699008e-15	101
ENSMUSG00000070808	Gltscr1	protein_coding	-3.14728633384182	4.60409116453495	65.0689141878728	7.23240249892867e-16	6.86051555655473e-15	2
ENSMUSG00000025050	Pcgf6	protein_coding	7.48067938722931	2.46346821956493	64.93080741657	7.75747272027121e-16	7.35085729092086e-15	0
ENSMUSG00000040563	Plppr2	protein_coding	-1.44757689308035	6.63060181817037	64.9141981583426	7.82313585433921e-16	7.40529995194061e-15	2
ENSMUSG00000027968	Larp7	protein_coding	-8.17842809964097	3.51656456681857	64.7756976053512	8.39279030169388e-16	7.93620139534386e-15	0
ENSMUSG00000019370	Calm3	protein_coding	1.26809129790604	7.85429786376589	64.7332918318941	8.5753683751133e-16	8.1003558232353e-15	0
ENSMUSG00000037313	Tacc3	protein_coding	-8.53513079041845	4.05064511690486	64.5939131029132	9.20392500640989e-16	8.68500078272214e-15	0
ENSMUSG00000031950	Gabarapl2	protein_coding	-7.76707010134921	3.20104017388237	64.3648768132582	1.03384811527839e-15	9.74539587035148e-15	0
ENSMUSG00000034312	Iqsec1	protein_coding	-1.32815546661878	8.85003081615572	64.3090967973559	1.06353561948474e-15	1.00147753897409e-14	14
ENSMUSG00000053603	4930442H23Rik	protein_coding	-5.36209911132635	3.26453720466741	64.2872951535747	1.07536947535932e-15	1.0115649673844e-14	0
ENSMUSG00000040857	Erf	protein_coding	-7.69283338135321	3.15604936292584	64.2505210942628	1.09562956729337e-15	1.02954940901599e-14	0
ENSMUSG00000059920	4930453N24Rik	protein_coding	-7.75937420539305	3.79379756283305	64.1501396081415	1.15289828889587e-15	1.08223678086677e-14	0
ENSMUSG00000038708	Golga4	protein_coding	-3.58489196798472	4.7570168627015	63.8939310436215	1.3130151443268e-15	1.23125879594304e-14	1
ENSMUSG00000020086	H2afy2	protein_coding	-7.67420511732398	3.07345319124297	63.6871335031742	1.45833966380188e-15	1.36611444518762e-14	0
ENSMUSG00000021754	Map3k1	protein_coding	-1.75066155549104	6.1794177085491	63.6311036898112	1.50041345284316e-15	1.40406947698114e-14	16
ENSMUSG00000022390	Zc3h7b	protein_coding	-1.18319632238195	7.10843680423128	63.5895283535077	1.53241607111024e-15	1.43253112720056e-14	8
ENSMUSG00000024429	Gnl1	protein_coding	-1.143662502357	8.38642925066797	63.5841841902976	1.53657896973371e-15	1.43493570248114e-14	14
ENSMUSG00000002059	Rab34	protein_coding	-7.32600954839725	5.13568546288221	63.3949071878323	1.69154782162899e-15	1.5780199481815e-14	0
ENSMUSG00000039428	Tmem135	protein_coding	-7.52977241669083	2.91146775309745	63.244754027408	1.82553197794797e-15	1.70125247655668e-14	2
ENSMUSG00000002496	Tsc2	protein_coding	1.16016197206657	7.38058453856342	63.1203836044418	1.94451370921299e-15	1.81026400111563e-14	16
ENSMUSG00000026643	Nmt2	protein_coding	-9.13516829444944	4.44573327047049	62.7295733095938	2.37128211759122e-15	2.20529236935984e-14	0
ENSMUSG00000078249	Hmga1-rs1	protein_coding	8.07529857482826	3.20584551583805	62.5630830810295	2.58045393547415e-15	2.39735066446059e-14	1
ENSMUSG00000031028	Tub	protein_coding	-8.52219928425222	3.43456369557488	62.5538222963038	2.59261635155039e-15	2.40617202750371e-14	0
ENSMUSG00000041343	Ankrd42	protein_coding	-8.33629937210528	3.51884310573137	62.2930961329467	2.95960818030176e-15	2.74394916695809e-14	1
ENSMUSG00000023286	Ube2j2	protein_coding	-1.87547819926229	9.07641415996839	62.180259699725	3.13413927433321e-15	2.90277930120738e-14	40
ENSMUSG00000057193	Slc44a2	protein_coding	3.66463634934675	4.84040572957716	62.1321344784615	3.21167550854534e-15	2.97154100129103e-14	2
ENSMUSG00000026566	Mpzl1	protein_coding	-1.37583052494147	7.08694974425025	62.035564820341	3.37309960382749e-15	3.11769790226719e-14	13
ENSMUSG00000034165	Ccnd3	protein_coding	-6.27945390099384	5.1537916171412	62.019523568018	3.40068931540134e-15	3.13998140370885e-14	5
ENSMUSG00000020309	Chac2	protein_coding	-2.94836214858256	4.97890204066157	61.9635940663266	3.4986616363535e-15	3.22558302600134e-14	3
ENSMUSG00000025083	Afap1l2	protein_coding	8.42500711113599	3.58340738293803	61.962531746807	3.50054958702507e-15	3.22558302600134e-14	0
ENSMUSG00000022840	Adcy5	protein_coding	-8.20324690030697	3.3353340394593	61.917272895965	3.58193733086894e-15	3.29720986344579e-14	0
ENSMUSG00000020288	Ahsa2	protein_coding	-8.33450931967911	4.00939963246441	61.8414362176101	3.72257842808694e-15	3.42317838937536e-14	0
ENSMUSG00000040339	Fam102b	protein_coding	-7.38680721579202	3.30951166665707	61.7432351499751	3.91293542084621e-15	3.59456114373256e-14	2
ENSMUSG00000039630	Hnrnpu	protein_coding	-2.50184759716082	6.03968862764415	61.5641066670316	4.28560220256246e-15	3.93290106503723e-14	6
ENSMUSG00000041958	Pigs	protein_coding	-7.38755274184061	3.51244046158967	61.333761037527204	4.8174831453408e-15	4.41651579818286e-14	0
ENSMUSG00000019907	Ppp1r12a	protein_coding	9.26949216388178	4.40562864108839	61.2831107631107	4.94302427753623e-15	4.52700731042176e-14	0
ENSMUSG00000062861	Zfp28	protein_coding	-4.03373518327771	4.15621457331473	61.2171164203927	5.11152063299534e-15	4.67657481037028e-14	10
ENSMUSG00000040929	Rfx3	protein_coding	-4.81567075287781	5.05844705522355	61.1280879140805	5.34796879917334e-15	4.88794595109856e-14	3
ENSMUSG00000031776	Arl2bp	protein_coding	-8.52311119214839	3.96991684475278	61.0512993539831	5.56068068726343e-15	5.07721664775338e-14	0
ENSMUSG00000017144	Rnd3	protein_coding	-2.44459204487164	5.63077913736174	61.0277463913847	5.62760572984493e-15	5.13312753174228e-14	40
ENSMUSG00000020349	Ppp2ca	protein_coding	-7.39685748210234	2.66428359949598	60.9895337804022	5.73790434646136e-15	5.2284479908513e-14	0
ENSMUSG00000028797	Tmem234	protein_coding	-1.70356062170705	9.81372570784705	60.8798551438782	6.06664639536367e-15	5.52242352498241e-14	22
ENSMUSG00000028851	Nudc	protein_coding	-1.61894824261088	6.99695192835908	60.5822978022066	7.05657423058518e-15	6.4170721909384e-14	3
ENSMUSG00000071547	Nt5dc2	protein_coding	-7.33004523718435	4.00934030702572	60.3396469522564	7.9823298173708e-15	7.25162107578066e-14	0
ENSMUSG00000022892	App	protein_coding	-4.57955836263832	4.04426288481296	60.1797479176911	8.65784480492695e-15	7.8573861152159e-14	1
ENSMUSG00000028414	Fktn	protein_coding	-7.75383886847339	3.11639002259614	60.1062463031096	8.98726771523325e-15	8.148154980816e-14	0
ENSMUSG00000028277	Ube2j1	protein_coding	-0.945135983087428	8.5394058134671	60.0811720984385	9.10249160085657e-15	8.24433501318545e-14	17
ENSMUSG00000029122	Evc	protein_coding	-7.17917091593325	4.35165529122596	60.0493354241366	9.25092331835409e-15	8.37036903258498e-14	0
ENSMUSG00000037896	Rcor1	protein_coding	-7.5218106333749	2.97640542642858	59.899639719007	9.98197228037615e-15	9.02278275964662e-14	0
ENSMUSG00000075595	Zfp652	protein_coding	-7.48456792720492	2.94225180318048	59.8118040295455	1.04375468578647e-14	9.42513615663635e-14	0
ENSMUSG00000056222	Spock1	protein_coding	-7.70100067230031	2.75242613934914	59.7930892459078	1.0537271101152e-14	9.50567226034924e-14	0
ENSMUSG00000021264	Yy1	protein_coding	-2.09078592789465	4.70194550091957	59.7390793879547	1.08304475206049e-14	9.76038632201562e-14	1
ENSMUSG00000030706	Mrpl48	protein_coding	-1.36384611537983	8.5722030688199	59.7257792672643	1.09038869278183e-14	9.81676287184122e-14	7
ENSMUSG00000047150	1700001C19Rik	protein_coding	-9.3068007718832	4.48599376968331	59.6712076493879	1.12104684676216e-14	1.00827154582666e-13	3
ENSMUSG00000075054	Yae1d1	protein_coding	1.41333644172152	6.20807211116326	59.6599146437072	1.12749813374385e-14	1.01306381120551e-13	43
ENSMUSG00000046711	Hmga1	protein_coding	-2.15602582279422	7.72324953033503	59.5655840150972	1.18285746237942e-14	1.06174698190296e-13	3
ENSMUSG00000000738	Spg7	protein_coding	-11.3772902298091	6.79457177673358	59.417039523584	1.27559784662924e-14	1.14374518870713e-13	0
ENSMUSG00000078580	E430018J23Rik	protein_coding	-7.70624786619927	3.21805916304625	59.4152710077374	1.276744712369e-14	1.14374518870713e-13	0
ENSMUSG00000028648	Ndufs5	protein_coding	-1.46016708607806	8.05262833392108	59.3991589050862	1.28724088787843e-14	1.15200397316977e-13	3
ENSMUSG00000017404	Rpl19	protein_coding	-5.25861481124074	4.37927662910198	59.2586611133405	1.38250507035952e-14	1.23603352227088e-13	0
ENSMUSG00000031758	Cdyl2	protein_coding	7.77720021455357	2.70177959453632	59.1622466079164	1.45192913959907e-14	1.29681710577457e-13	8
ENSMUSG00000041992	Rapgef5	protein_coding	8.35291459293128	3.30764248748385	59.1147241258669	1.48742075134034e-14	1.3272030264927e-13	0
ENSMUSG00000032267	Usp28	protein_coding	8.03681116861441	3.04111831299218	59.0268541237634	1.55534761751396e-14	1.38644178434717e-13	0
ENSMUSG00000036402	Gng12	protein_coding	-7.26885305024756	3.75539756386165	59.0223967513202	1.5588748809851e-14	1.38821424495228e-13	0
ENSMUSG00000030823	9130019O22Rik	protein_coding	-7.87237656819378	3.28436744784321	58.9540578716647	1.61396659704815e-14	1.43585726548041e-13	0
ENSMUSG00000024068	Spast	protein_coding	1.28493285498337	7.26697401412163	58.9287314030924	1.63487477939166e-14	1.45302516107312e-13	14
ENSMUSG00000049577	Zfpm1	protein_coding	-2.3534322660286	5.5597151129586	58.7305482196423	1.80812295207113e-14	1.60542097939308e-13	3
ENSMUSG00000037664	Cdkn1c	protein_coding	-8.26455709629165	3.86595263707086	58.7222031052483	1.81580816032587e-14	1.61065933277283e-13	0
ENSMUSG00000019889	Ptprk	protein_coding	1.78738143010949	6.52669510452715	58.5575691893005	1.97428661482966e-14	1.74951272616684e-13	23
ENSMUSG00000048218	Amigo2	protein_coding	-7.37979816796355	3.04650681556282	58.1172421683301	2.46952323988132e-14	2.18621875828944e-13	0
ENSMUSG00000031483	Erlin2	protein_coding	-8.53371538351045	4.2188813145318	58.0804627776876	2.5161281459321e-14	2.22529333376994e-13	0
ENSMUSG00000039395	Mreg	protein_coding	-7.90013847742259	3.03043242052234	58.0752031532602	2.52286440123551e-14	2.22906559878017e-13	0
ENSMUSG00000014837	4931428F04Rik	protein_coding	-8.52251477967273	3.79003584262496	58.0438057284158	2.5634536347256e-14	2.26271186290212e-13	0
ENSMUSG00000064061	Dzip3	protein_coding	-9.06459981411942	4.18750996364926	57.9589623574739	2.67643374716205e-14	2.36012794067927e-13	0
ENSMUSG00000021375	Kif13a	protein_coding	1.4645457019072	5.92464563510085	57.8136488501217	2.8816328662576e-14	2.53859473501072e-13	13
ENSMUSG00000073755	5730409E04Rik	protein_coding	-4.919898465551	3.83073882740309	57.7990647941869	2.90307710780372e-14	2.55499108190218e-13	0
ENSMUSG00000071076	Jund	protein_coding	1.35225530390533	7.71594686396736	57.7929247168506	2.91215310625228e-14	2.56048081593585e-13	10
ENSMUSG00000021193	Pitrm1	protein_coding	7.55871848263319	3.51018727135197	57.7836194262152	2.92596193105148e-14	2.57011709639877e-13	0
ENSMUSG00000036552	Ermard	protein_coding	-3.51365102418251	4.00626231813687	57.6059172205993	3.2026069374355e-14	2.8103810488916e-13	0
ENSMUSG00000108348	Gm42372	protein_coding	-5.84095049804604	2.80676599444971	57.5568160912559	3.28356068508441e-14	2.87862011080141e-13	0
ENSMUSG00000029472	Anapc5	protein_coding	-8.0393583621030391	3.56277343857944	57.3839592859095	3.58519333628122e-14	3.14000282394106e-13	0
ENSMUSG00000055707	Klhl26	protein_coding	-1.11065117887874	8.31719949788427	57.3171405209746	3.7090863902984e-14	3.24536065246187e-13	13
ENSMUSG00000069171	Nr2f1	protein_coding	-2.57378032345067	5.85709837612353	57.2917164490425	3.75734397379053e-14	3.2843992236012e-13	0
ENSMUSG00000030760	Acer3	protein_coding	-8.96664616757584	3.88305306270316	57.1694157039621	3.9984098378408e-14	3.49173815558198e-13	1
ENSMUSG00000060288	Ppih	protein_coding	1.94770127306881	7.30067427819373	57.1618278336111	4.01386614455527e-14	3.50184588878463e-13	13
ENSMUSG00000037022	Mmaa	protein_coding	-3.09376141077716	3.96667529490605	56.8368024099733	4.73521205672516e-14	4.12718337813697e-13	1
ENSMUSG00000022674	Ube2v2	protein_coding	-8.94328419292937	4.46197744789414	56.8014559737058	4.82109306439393e-14	4.19798074651521e-13	0
ENSMUSG00000023284	Zfp605	protein_coding	-4.80169957428581	4.1301649808325	56.7256450585713	5.01058275545724e-14	4.35877213471358e-13	6
ENSMUSG00000021420	Fars2	protein_coding	-7.55486301246895	3.44988503280833	56.7164776697571	5.03399601921848e-14	4.37492081785837e-13	0
ENSMUSG00000035529	Prdm4	protein_coding	6.18874325468867	4.12074711078678	56.6771148630662	5.13577808165733e-14	4.45908123913674e-13	0
ENSMUSG00000039782	Cpeb2	protein_coding	-8.28285335043133	3.98232682822831	56.6359467130936	5.24443190929613e-14	4.54904040901542e-13	0
ENSMUSG00000069300	Hist1h2bj	protein_coding	-7.40539810011283	3.10214395292033	56.3203323314001	6.15753835108021e-14	5.33594173535971e-13	3
ENSMUSG00000029234	Tmem165	protein_coding	7.33568926577992	2.4463510335876	56.1847471282005	6.59713431105136e-14	5.71139622072882e-13	0
ENSMUSG00000064030	Pym1	protein_coding	-8.03300441054181	3.49398573720455	56.0905214251979	6.92099753570418e-14	5.9860324803056e-13	0
ENSMUSG00000022607	Ptk2	protein_coding	3.52013189840664	5.78917720019931	55.8728903954331	7.731131687407e-14	6.68031982299795e-13	0
ENSMUSG00000069372	Ctxn3	protein_coding	-4.27998683013772	4.47871685992218	55.8422503300029	7.85256723800493e-14	6.77875684727679e-13	1
ENSMUSG00000024059	Clip4	protein_coding	3.76602252003178	4.08131725104942	55.840066947373	7.86129311725263e-14	6.77980164538585e-13	1
ENSMUSG00000051586	Mical3	protein_coding	-9.08485661926274	3.76629836863965	55.8317935662863	7.89444577397245e-14	6.8018906711562e-13	0
ENSMUSG00000002910	Arrdc2	protein_coding	-2.3087143860416	5.64887567360158	55.731642204451	8.30703881037334e-14	7.15055315919637e-13	13
ENSMUSG00000037857	Nufip2	protein_coding	-7.49473234935233	3.29400177579551	55.7068995007153	8.41225230522299e-14	7.2342162102399e-13	0
ENSMUSG00000022961	Son	protein_coding	-5.20448155406904	4.96171610592371	55.6564275593806	8.63102661217489e-14	7.41528486365997e-13	0
ENSMUSG00000054640	Slc8a1	protein_coding	8.70520214438891	3.93043062077793	55.4813493599845	9.43499552294176e-14	8.09829634752213e-13	0
ENSMUSG00000028909	Ptpru	protein_coding	3.53596019037672	4.78237231102926	55.4322132571946	9.67380838705364e-14	8.29538264825198e-13	2
ENSMUSG00000021796	Bmpr1a	protein_coding	-7.81332781180341	3.82450353482799	55.4153396554305	9.75720549662927e-14	8.35895069184165e-13	0
ENSMUSG00000021752	Kctd6	protein_coding	-2.42548218761447	5.66761060374179	55.2211790525207	1.07701983792971e-13	9.21802273051602e-13	9
ENSMUSG00000030428	Ttyh1	protein_coding	-9.04348034489152	5.08186633744733	54.8616461583286	1.29320180374289e-13	1.10577947597769e-12	0
ENSMUSG00000003948	Mmd	protein_coding	7.87835720616367	3.39088709796766	54.793045678704	1.33913786969822e-13	1.1439737426655e-12	0
ENSMUSG00000068015	Lrch1	protein_coding	8.66258283706168	3.57380069581527	54.6318594004532	1.45359922141905e-13	1.24057886248072e-12	0
ENSMUSG00000007833	Aldh16a1	protein_coding	-7.96437088357151	3.99881654679375	54.6170110976143	1.46462347094296e-13	1.24880608047036e-12	0
ENSMUSG00000055652	Klhl25	protein_coding	-2.40693813372983	5.51064391032725	54.5868513541473	1.48727404747467e-13	1.26692154695647e-12	8
ENSMUSG00000021952	Xpo4	protein_coding	-7.49294608149635	3.00319025260665	54.5771149818329	1.49466084129856e-13	1.27201277824097e-12	0
ENSMUSG00000031642	Sh3rf1	protein_coding	-1.65271495134444	5.96876377596543	54.3120201543025	1.71052288277913e-13	1.45434749533935e-12	6
ENSMUSG00000020075	Ddx21	protein_coding	-7.41370059774245	2.84011680483173	54.2820372771976	1.73682250932484e-13	1.47531787727113e-12	0
ENSMUSG00000036333	Kidins220	protein_coding	0.915255638791244	9.51594078687509	54.0926696556785	1.91253429336176e-13	1.62304533023673e-12	53
ENSMUSG00000099083	Atf7	protein_coding	-3.69101914831288	3.63493385419124	53.9151035475389	2.0934226918853e-13	1.77488403228358e-12	0
ENSMUSG00000007867	Ift43	protein_coding	7.95808389033131	4.18623682132694	53.8935702704301	2.11649188919972e-13	1.79275805938692e-12	0
ENSMUSG00000036437	Npy1r	protein_coding	-7.78413925736233	3.11203352133164	53.8909241190642	2.11934427882589e-13	1.79349012563681e-12	0
ENSMUSG00000041297	Cdk13	protein_coding	-7.43322857913755	3.03681461915138	53.8690445657677	2.14307697569752e-13	1.81187417036245e-12	0
ENSMUSG00000027305	Ndufaf1	protein_coding	-1.89321824147133	6.17593461744689	53.789505295964	2.23161576517395e-13	1.88496309153878e-12	6
ENSMUSG00000009035	Tmem184b	protein_coding	1.55769617911728	7.55613109993997	53.7738054489262	2.24951982349997e-13	1.89830854329217e-12	9
ENSMUSG00000074896	Ifit3	protein_coding	-7.06561640550775	3.67332588363721	53.727274278054	2.30343255920804e-13	1.94198739407624e-12	0
ENSMUSG00000031760	Mt3	protein_coding	-4.6868645217015	5.63055512991821	53.6038197130505	2.45282050758782e-13	2.06600315583098e-12	0
ENSMUSG00000036814	Slc6a20a	protein_coding	-7.88605173442856	3.79291372275338	53.4713238925905	2.62395177626431e-13	2.20808479232092e-12	0
ENSMUSG00000028741	Mrto4	protein_coding	-1.92510157905143	6.451764672494	53.3715050832438	2.76072428244237e-13	2.32101526112886e-12	5
ENSMUSG00000027777	Schip1	protein_coding	-1.45848505738126	7.37046963397735	53.245984560902	2.94288416648976e-13	2.47185829291472e-12	1
ENSMUSG00000059325	Hopx	protein_coding	-2.31960061502018	8.07166810247935	52.8063170633387	3.68115391286641e-13	3.08908739050864e-12	1
ENSMUSG00000062098	Btbd3	protein_coding	-12.2262026351266	7.46167393183058	52.7428309076928	3.80208627555589e-13	3.18760411633733e-12	0
ENSMUSG00000038506	Dcun1d2	protein_coding	-8.27733305097725	3.63384986318883	52.631518944728	4.0237951217683e-13	3.37034872734186e-12	0
ENSMUSG00000024067	Dpy30	protein_coding	3.46800916401166	4.93333547085489	52.6170514741982	4.05354548077495e-13	3.39211816160212e-12	0
ENSMUSG00000044147	Arf6	protein_coding	-1.20344058730055	6.32858794592857	52.6104001476727	4.06729677637395e-13	3.40047119737436e-12	6
ENSMUSG00000027525	Phactr3	protein_coding	-7.53250777065381	4.85389926779528	52.5454529214444	4.20404984900273e-13	3.511549415542e-12	1
ENSMUSG00000095193	Gm20939	protein_coding	-7.32983218028134	2.87486142865851	52.5364508355279	4.22336427894595e-13	3.52441897875776e-12	0
ENSMUSG00000006800	Sulf2	protein_coding	-1.22097342235173	7.40249327135737	52.3777690521891	4.57878000331954e-13	3.81748377171401e-12	6
ENSMUSG00000025157	Zdhhc16	protein_coding	2.69319803939427	5.15406081086023	52.3451760081343	4.65540752263434e-13	3.87778682010013e-12	1
ENSMUSG00000038844	Kif16b	protein_coding	7.13693090243343	2.60125602635692	52.1814489698573	5.06019207684068e-13	4.21106943959223e-12	0
ENSMUSG00000041912	Tdrkh	protein_coding	-3.9742969235848302	4.97192920329826	52.1573323589559	5.12272114407692e-13	4.25917672264681e-12	4
ENSMUSG00000022111	Uchl3	protein_coding	-7.10387391449452	2.72000083186401	52.040993806296	5.43539565226699e-13	4.51498196860962e-12	0
ENSMUSG00000001018	Snapin	protein_coding	2.97799734913497	6.25235092685018	52.016866125323	5.50259535416085e-13	4.56659730357728e-12	1
ENSMUSG00000022451	Twf1	protein_coding	-1.81220678927558	6.30771458042312	51.6600069013637	6.59934221301486e-13	5.47175239922859e-12	2
ENSMUSG00000074165	Zfp788	protein_coding	3.66051828803836	4.54219032624654	51.6449475336265	6.6501557443504e-13	5.50882047472773e-12	1
ENSMUSG00000025237	Parp6	protein_coding	-9.77946646954124	4.75675406201831	51.6364838853735	6.67888556701231e-13	5.52754373394661e-12	0
ENSMUSG00000032507	Fbxl2	protein_coding	-7.50322135973471	2.69072342571697	51.5968084786146	6.81522819539949e-13	5.6319872013013e-12	1
ENSMUSG00000066037	Hnrnpr	protein_coding	-1.43802366493876	7.27577398620265	51.5961339381247	6.81757014058422e-13	5.6319872013013e-12	26
ENSMUSG00000038132	Rbm24	protein_coding	-7.37265719512571	3.20386647338192	51.5383995901943	7.02103211483013e-13	5.79476035753729e-12	0
ENSMUSG00000030792	Dkkl1	protein_coding	-8.62032101990025	3.87688307440501	51.4015816933233	7.5277865265215e-13	6.20732744568103e-12	0
ENSMUSG00000020912	Krt12	protein_coding	-3.14746868909899	4.10667329316555	51.3971397188384	7.5448386314181e-13	6.21570678484226e-12	11
ENSMUSG00000062410	Hsd3b3	protein_coding	-7.9396951048652	3.21905782040068	51.3059915432048	7.90340495374226e-13	6.5051657014333e-12	0
ENSMUSG00000030970	Ctbp2	protein_coding	-5.43571132853621	3.69677988494991	51.2895053871861	7.97005754714537e-13	6.55404641137633e-12	7
ENSMUSG00000097789	Gm2115	protein_coding	-7.45216121045346	3.58364252539213	51.0935779048704	8.80659409734006e-13	7.23536296467256e-12	0
ENSMUSG00000035376	Hacd2	protein_coding	-7.10215256682483	3.70947363214611	51.0513954856467	8.99789051932826e-13	7.38580258187991e-12	0
ENSMUSG00000053580	Tanc2	protein_coding	-1.92100801574356	5.93958695946267	51.0326860055247	9.08406349656098e-13	7.44975789113423e-12	4
ENSMUSG00000060639	Hist1h4i	protein_coding	1.89191030752249	5.79340537972923	50.6715129308227	1.09192987296654e-12	8.94668427250786e-12	4
ENSMUSG00000025223	Ldb1	protein_coding	-7.17143638436005	3.12140418750692	50.6592764511786	1.09875893218607e-12	8.99446853652501e-12	0
ENSMUSG00000050821	Fam131a	protein_coding	6.51271628104436	7.06964044059814	50.5969306365201	1.13422286050346e-12	9.27635940580388e-12	0
ENSMUSG00000049600	Zbtb45	protein_coding	-8.86769087780055	3.82656408870998	50.5594267214223	1.15610550218883e-12	9.4467642529397e-12	0
ENSMUSG00000031715	Smarca5	protein_coding	-7.12752441914105	3.00516309759985	50.4279667618768	1.23619939641872e-12	1.00920857512156e-11	0
ENSMUSG00000000326	Comt	protein_coding	-10.7251461186883	6.49227608279315	50.1056050764597	1.4569024361338601e-12	1.18831074831497e-11	0
ENSMUSG00000038014	Fam120a	protein_coding	-2.05824330583394	5.40238675883703	49.9839158070802	1.55011428761813e-12	1.2631961145983e-11	2
ENSMUSG00000096014	Sox1	protein_coding	-5.43391580725915	4.00505947454451	49.9633866623321	1.56641745101331e-12	1.27532958714721e-11	0
ENSMUSG00000050211	Pla2g4e	protein_coding	2.36769525305086	6.57994480287265	49.9417654986936	1.58377339789499e-12	1.28829754936075e-11	36
ENSMUSG00000004043	Stat5a	protein_coding	-9.22173541907631	4.57289821577225	49.9091893330585	1.61028733623102e-12	1.30868487028289e-11	0
ENSMUSG00000051890	Klhdc1	protein_coding	-5.29511488839427	8.68702732139314	49.8350569560533	1.67229152216462e-12	1.35785254918515e-11	3
ENSMUSG00000042185	Nfrkb	protein_coding	7.96739539860368	3.05422246577928	49.7509170601681	1.74556580059156e-12	1.41607455819572e-11	0
ENSMUSG00000049281	Scn3b	protein_coding	-1.61850521252622	7.10090604404383	49.7011981027513	1.79036554164125e-12	1.45111298752432e-11	13
ENSMUSG00000075271	Ttc30a1	protein_coding	-7.13958450588992	2.8009500722289302	49.6903657622322	1.80027776830881e-12	1.4578371407463e-11	0
ENSMUSG00000031667	Aktip	protein_coding	-1.02478247065627	8.78148350181657	49.6776831328124	1.81195293029509e-12	1.46597555015175e-11	16
ENSMUSG00000053835	H2-T24	protein_coding	-4.66927509591838	3.91741430311773	49.6273922534143	1.85899960373984e-12	1.50239213363424e-11	37
ENSMUSG00000061119	Prcp	protein_coding	-2.88879093027258	3.56890343032667	49.6260257404487	1.86029488224082e-12	1.50239213363424e-11	10
ENSMUSG00000029456	Acad10	protein_coding	-7.43040140613637	3.24989637320959	49.5760178452996	1.90832239345568e-12	1.53980110119532e-11	0
ENSMUSG00000044795	Cyb5d1	protein_coding	-5.893379834826	3.45168035037769	49.5738594353441	1.91042303419814e-12	1.54011851577314e-11	2
ENSMUSG00000034384	Barhl2	protein_coding	-7.73745307887745	3.16846725293677	49.4432352742163	2.04195442924059e-12	1.64468490233744e-11	5
ENSMUSG00000031820	Babam1	protein_coding	1.20978412697153	7.39158298825738	49.4357211570249	2.04979062123529e-12	1.64952374613412e-11	7
ENSMUSG00000024268	Celf4	protein_coding	3.59754671424105	5.39456019068089	49.3279225288591	2.16557984487631e-12	1.74114935656232e-11	0
ENSMUSG00000018196	Glrx2	protein_coding	-1.64424505329632	6.5527401948345	49.2757345726009	2.22396542967212e-12	1.78649974542049e-11	13
ENSMUSG00000030638	Sh3gl3	protein_coding	-2.03336118492423	7.06517393024748	49.2623282214896	2.23921649768553e-12	1.7971505360873e-11	6
ENSMUSG00000042726	Trafd1	protein_coding	-2.13054411074487	6.01007100434201	49.2369832020236	2.26833555206822e-12	1.81890266801844e-11	3
ENSMUSG00000021215	Net1	protein_coding	-2.79130945822041	4.30463585859058	49.1869530591899	2.3269325191186e-12	1.86423252708427e-11	6
ENSMUSG00000020848	Doc2b	protein_coding	-7.30291142098929	2.43065686642722	49.1551746973525	2.36493663846702e-12	1.89299852844818e-11	0
ENSMUSG00000030518	Fam189a1	protein_coding	-5.03517596567048	2.81921813636153	49.1120023825203	2.4175640191188e-12	1.93340824614102e-11	1
ENSMUSG00000054280	Prr14l	protein_coding	-1.55463465329728	5.33922712922279	48.9082129019254	2.68225254125241e-12	2.1431886780016e-11	13
ENSMUSG00000023033	Scn8a	protein_coding	-7.15038762949083	5.16929501975561	48.8055901052349	2.82633106193428e-12	2.25631261147868e-11	0
ENSMUSG00000007659	Bcl2l1	protein_coding	-7.69512574766113	3.07213373921618	48.6166732155356	3.11212115889046e-12	2.4818234431971e-11	0
ENSMUSG00000021730	Hcn1	protein_coding	-3.55352241481984	5.5200250740857	48.6152908038012	3.11431563873087e-12	2.4818234431971e-11	5
ENSMUSG00000051184	Zfp524	protein_coding	-7.02686701822003	2.78068208310002	48.6079582802518	3.12598141306017e-12	2.48892129984252e-11	0
ENSMUSG00000021807	2700060E02Rik	protein_coding	-2.66613074549069	5.10996880317177	48.598919716431	3.14042162944135e-12	2.49821371421432e-11	3
ENSMUSG00000035284	Vps13c	protein_coding	2.00374515781893	7.34714635528245	48.5326016833254	3.24843472319326e-12	2.58186164210805e-11	38
ENSMUSG00000022710	Usp7	protein_coding	-2.28837302914122	4.591177504626	48.4266140806586	3.42883012787014e-12	2.72284124854899e-11	2
ENSMUSG00000034801	Sos2	protein_coding	-2.3112420438703	6.88492110296292	48.3152636204475	3.62916308012042e-12	2.87939139364699e-11	6
ENSMUSG00000025937	Lactb2	protein_coding	-3.53164229746072	4.46951038826159	48.2903780590747	3.67551309806695e-12	2.91360313336221e-11	8
ENSMUSG00000074405	Zfp865	protein_coding	-1.95883245922105	4.78533239848152	48.2511892625161	3.74970723239291e-12	2.96980763331136e-11	4
ENSMUSG00000037151	Lrrc20	protein_coding	-7.05316145346379	2.69664336425277	48.0576672180143	4.13866086085893e-12	3.27498768647443e-11	0
ENSMUSG00000083193	4930595D18Rik	protein_coding	-7.26166676953608	3.11680098089516	48.0407690963343	4.17448300117703e-12	3.30043918962471e-11	0
ENSMUSG00000029722	Agfg2	protein_coding	-5.29488984825919	3.24873963709783	48.0009460155365	4.26013563480667e-12	3.36520871817784e-11	0
ENSMUSG00000017831	Rab5a	protein_coding	-1.34327397928549	6.08190809250311	47.9747040287602	4.31753679774631e-12	3.40756775612156e-11	11
ENSMUSG00000039001	Rps21	protein_coding	5.80855196141168	3.13188727292968	47.9710043383099	4.32569143812778e-12	3.41101944609709e-11	1
ENSMUSG00000025352	Gdf11	protein_coding	-4.49346304296723	3.17586498017214	47.8707006420379	4.55274656123829e-12	3.58692809859656e-11	0
ENSMUSG00000041025	Iffo2	protein_coding	-1.02570457604858	7.17390282210588	47.7642915170111	4.80667515737379e-12	3.78368382152434e-11	40
ENSMUSG00000040007	Bahd1	protein_coding	1.30832020873021	6.59221907762394	47.6726181173121	5.03677645766688e-12	3.96135661940828e-11	13
ENSMUSG00000017760	Ctsa	protein_coding	-12.5692609970472	7.87124535678875	47.6272853537571	5.15460355443469e-12	4.05049465719123e-11	0
ENSMUSG00000025558	Dock9	protein_coding	-2.37662416983307	8.40446436612527	47.5932828947554	5.24478841192648e-12	4.11777513176578e-11	7
ENSMUSG00000060257	Scrt2	protein_coding	-6.95151697730269	2.31454605668133	47.3927205685652	5.80980368488497e-12	4.55741209055194e-11	0
ENSMUSG00000048834	Vstm2a	protein_coding	-7.5308413480626	2.70769218513925	47.3787109161845	5.85147499891092e-12	4.5861125947155e-11	0
ENSMUSG00000061718	Ppp1r1b	protein_coding	-3.2372482198374	3.99083726885597	47.3164146259905	6.04042597346987e-12	4.73009398495414e-11	1
ENSMUSG00000015994	Fnta	protein_coding	-1.46016990127113	8.58714286457929	47.2657486210129	6.19859495830621e-12	4.84974198776065e-11	6
ENSMUSG00000029714	Gigyf1	protein_coding	4.37716829201567	3.01795689187478	47.2192615349881	6.34736192244956e-12	4.96183292048678e-11	1
ENSMUSG00000027710	Acad9	protein_coding	0.942965709089179	8.45022089777917	47.2086816132002	6.38171567022364e-12	4.98436857671753e-11	21
ENSMUSG00000024197	Plin3	protein_coding	-7.0779724121835	3.3052942141654	47.1736368349722	6.49684310687726e-12	5.06989806809167e-11	0
ENSMUSG00000056515	Rab31	protein_coding	-5.28739482780904	3.82213138830882	46.8582967807136	7.63093578045741e-12	5.94975554671619e-11	1
ENSMUSG00000056486	Chn1	protein_coding	-5.26373823237664	5.81059415645465	46.8487271273812	7.66828871952189e-12	5.97371610870527e-11	0
ENSMUSG00000022708	Zbtb20	protein_coding	-8.16930902390091	4.36486063852163	46.7604549320032	8.02158475530091e-12	6.2435475476764e-11	4
ENSMUSG00000064220	Hist2h2aa1	protein_coding	4.2975530544436	3.82229216104874	46.6917633951151	8.30774552358028e-12	6.46070451450152e-11	4
ENSMUSG00000031904	Slc7a6	protein_coding	-4.25185464680161	4.03876168459913	46.3830181565806	9.72547569987709e-12	7.55671974923267e-11	0
ENSMUSG00000059119	Nap1l4	protein_coding	-8.34000817265086	3.47671862972698	46.346676030947	9.90754368779227e-12	7.6915621004797e-11	0
ENSMUSG00000060012	Kif13b	protein_coding	2.47858858922691	4.23732355378739	46.3419303839096	9.93156904494436e-12	7.70358420932443e-11	4
ENSMUSG00000029290	Zfp326	protein_coding	-4.66248808398328	4.35398884939877	46.3306373747273	9.98897587271218e-12	7.74145630135194e-11	5
ENSMUSG00000035354	Uvrag	protein_coding	-1.64533518214684	6.21197314856586	46.2512384349948	1.04020777065783e-11	8.04891336365261e-11	5
ENSMUSG00000031983	2310022B05Rik	protein_coding	-6.88675085877801	3.87825595213341	46.2509631163701	1.04035394989679e-11	8.04891336365261e-11	2
ENSMUSG00000061130	Ppm1b	protein_coding	-3.04642244270218	5.0307261915595	46.1623973487039	1.08846086603584e-11	8.40858203370814e-11	0
ENSMUSG00000029840	Mtpn	protein_coding	-6.79972674318053	2.6320289767415	46.1619547641792	1.08870677478895e-11	8.40858203370814e-11	0
ENSMUSG00000032114	Slc37a4	protein_coding	8.64036005388472	3.81458012412116	46.0356409950752	1.1612112142984e-11	8.96089509340111e-11	0
ENSMUSG00000038371	Sbf2	protein_coding	-7.13004947785607	3.04863815066125	45.9234054499254	1.22967977383272e-11	9.48114635875638e-11	1
ENSMUSG00000036111	Lmo1	protein_coding	-5.46947854303454	4.12126994521616	45.8288587027217	1.29048347473292e-11	9.9414615077418e-11	0
ENSMUSG00000022292	Rrm2b	protein_coding	-4.93946054214428	2.94273233022086	45.7671768106994	1.33176437909736e-11	1.0250722238769e-10	1
ENSMUSG00000066880	Zfp617	protein_coding	-2.92195571071433	3.95629559388903	45.7047291468587	1.37490434847244e-11	1.05737528794287e-10	7
ENSMUSG00000040594	Ranbp17	protein_coding	-8.09059870755971	3.12547951031326	45.484013219254	1.53889782203275e-11	1.18248698914458e-10	2
ENSMUSG00000034854	Mfsd12	protein_coding	-7.3313258056358	2.5114185870538	45.4679970907019	1.55153321119727e-11	1.19118137006048e-10	0
ENSMUSG00000036550	Cnot1	protein_coding	-3.15035298365143	5.62534256675003	45.3422111860308	1.65444649797918e-11	1.26911240291413e-10	1
ENSMUSG00000034382	AI661453	protein_coding	-8.98838862923748	4.19397950486528	45.2970167792341	1.69306826852364e-11	1.29763541634254e-10	2
ENSMUSG00000032411	Tfdp2	protein_coding	-2.89770216500127	4.43297953966322	45.2604794559731	1.7249506442402e-11	1.32094904598394e-10	25
ENSMUSG00000021831	Ero1l	protein_coding	-7.59875887946487	2.84851378648476	45.0374639994266	1.93300735502832e-11	1.47902114925449e-10	0
ENSMUSG00000046096	BC030336	protein_coding	-8.11470533411962	3.85660337757058	44.9760620944697	1.99457838812224e-11	1.52483827451277e-10	0
ENSMUSG00000032386	Trip4	protein_coding	-2.26957310311323	6.15664292342622	44.9572555135081	2.0138265996967e-11	1.53824976764301e-10	22
ENSMUSG00000031626	Sorbs2	protein_coding	-10.7597803392905	5.32640092631069	44.8475059893219	2.12991983979945e-11	1.6255504970246e-10	0
ENSMUSG00000008393	Carhsp1	protein_coding	-6.87615422931193	2.98555996460349	44.8439263910999	2.13381710885222e-11	1.62714827886356e-10	0
ENSMUSG00000033228	Scaf11	protein_coding	7.3174679100288	2.79329632889391	44.8025643213356	2.17937091995577e-11	1.66048184703725e-10	0
ENSMUSG00000078591	Hs3st4	protein_coding	-4.97262735557273	3.39924160367836	44.7495094694996	2.23923038001208e-11	1.70464955764464e-10	1
ENSMUSG00000054717	Hmgb2	protein_coding	-7.13826922745556	3.49806330978361	44.7447048935979	2.24473176308182e-11	1.70739673143011e-10	0
ENSMUSG00000097704	Gm26741	protein_coding	7.04707112385715	2.31204458351914	44.6956176998215	2.3017190989071e-11	1.74926773304473e-10	0
ENSMUSG00000025894	Aasdhppt	protein_coding	-4.42570599383588	4.38691691216957	44.6075517683918	2.40761224227222e-11	1.82820454861428e-10	0
ENSMUSG00000029307	Dmp1	protein_coding	-3.57705788672119	4.57484252074579	44.5501790211888	2.47920830873797e-11	1.88098722902651e-10	48
ENSMUSG00000022311	Csmd3	protein_coding	-5.0084884710502	4.7009153603416	44.5181678509366	2.52007757870718e-11	1.91038822164013e-10	1
ENSMUSG00000002799	Jag2	protein_coding	1.65393956419356	5.59541344525822	44.5089830073507	2.53192805760068e-11	1.91776011818772e-10	12
ENSMUSG00000042496	Prdm10	protein_coding	7.93219796794088	3.08204431773634	44.47733289225	2.57319259646097e-11	1.94738006817738e-10	0
ENSMUSG00000052557	Gan	protein_coding	-4.67758402685029	3.83078314290491	44.3614733194601	2.7300728748424e-11	2.06437446805979e-10	2
ENSMUSG00000025789	St8sia2	protein_coding	-7.0933448994258	2.2845179108922	44.2856731230385	2.83785545742458e-11	2.1440782312753e-10	21
ENSMUSG00000039725	Trp53rka	protein_coding	-7.02726758158065	3.24397972892016	44.2368784961963	2.90948092233968e-11	2.19635375735785e-10	0
ENSMUSG00000003873	Bax	protein_coding	-8.0045666470767909	3.73596188531487	44.207074950746	2.95411667809103e-11	2.22818449440294e-10	0
ENSMUSG00000021557	Agtpbp1	protein_coding	-1.5343811293832	8.40822625727758	44.1614383300224	3.02379700954537e-11	2.27883649315863e-10	27
ENSMUSG00000052488	Cherp	protein_coding	-1.5956415816488	6.44667205472497	44.1137930697879	3.09830015590933e-11	2.33303553476277e-10	11
ENSMUSG00000021552	Gkap1	protein_coding	-7.8226430265998	3.87478351560036	44.1102229744355	3.10395617274032e-11	2.33534517383573e-10	0
ENSMUSG00000030718	Ppme1	protein_coding	-1.23584933579525	6.2490326118923	44.0518126882587	3.19797576230738e-11	2.40407827931457e-10	4
ENSMUSG00000028927	Padi2	protein_coding	1.11707133665454	9.62587209250852	43.941723324856	3.38299873724447e-11	2.5410517575922e-10	48
ENSMUSG00000026781	Acbd5	protein_coding	2.2656224055201	6.35009820241136	43.8576876330555	3.53141331857602e-11	2.65032275764345e-10	3
ENSMUSG00000024949	Sf1	protein_coding	-7.34446386156858	2.65018244598084	43.8529797244352	3.53991808276121e-11	2.6544971757763e-10	0
ENSMUSG00000036565	Ttyh3	protein_coding	-6.18275534796779	3.715428087412	43.7492106875247	3.7326703100161e-11	2.79671253045309e-10	0
ENSMUSG00000020973	Dnaaf2	protein_coding	-5.91150153516906	5.33280455368893	43.7042270007907	3.819459353363e-11	2.85936454993258e-10	0
ENSMUSG00000043998	Mgat2	protein_coding	-3.87458334848383	4.01859101942263	43.6295096671139	3.96810146963996e-11	2.96767214101258e-10	1
ENSMUSG00000091811	Inafm1	protein_coding	-1.12517002147167	6.39716249285517	43.628222087788	3.97071308524796e-11	2.96767214101258e-10	13
ENSMUSG00000005893	Nr2c2	protein_coding	-1.30680303065426	7.6228110701661	43.5841837445717	4.06107999686916e-11	3.03269889501297e-10	13
ENSMUSG00000048279	Sacs	protein_coding	8.19127664528681	3.75916836773516	43.5707849799766	4.08898063258627e-11	3.05100862585283e-10	0
ENSMUSG00000030059	Tmf1	protein_coding	-7.0443849382427	2.55307524887075	43.4288156248436	4.39665756676781e-11	3.27787172808367e-10	0
ENSMUSG00000042724	Map3k9	protein_coding	1.46662825370555	5.96606297468864	43.4010413000416	4.45950763525995e-11	3.32198335075805e-10	12
ENSMUSG00000024414	Mrpl27	protein_coding	-7.17193215352408	3.01569081580722	43.3945937210652	4.47422590144382e-11	3.33019734793108e-10	0
ENSMUSG00000038056	Kmt2c	protein_coding	7.68434991651802	3.68727737020189	43.3755489753125	4.51798498966954e-11	3.35999526725548e-10	0
ENSMUSG00000096807	Hist1h2bm	protein_coding	-6.8275069729936	2.74297891719179	43.244594245154	4.83070490079691e-11	3.58960369934834e-10	0
ENSMUSG00000054199	Gon4l	protein_coding	-0.962122780764534	8.00532577153415	43.2321578745313	4.86150667290589e-11	3.60951865813037e-10	8
ENSMUSG00000020022	Ndufa12	protein_coding	0.992762981879454	9.10470406735786	43.1358676979956	5.1067432664777e-11	3.78848116833021e-10	17
ENSMUSG00000055720	Ubl7	protein_coding	1.11110843295106	6.41257284005283	43.0551297154494	5.32188975756974e-11	3.9448453166012e-10	3
ENSMUSG00000029267	Mtf2	protein_coding	-2.63916054349286	5.58304846083404	42.9547768820447	5.60199501413721e-11	4.14906379495335e-10	6
ENSMUSG00000070953	Rabepk	protein_coding	-7.86152306724815	3.18317177827711	42.9210609241654	5.69937727234316e-11	4.21772619965609e-10	0
ENSMUSG00000028568	Btf3l4	protein_coding	-3.86050042562729	3.88260797209409	42.9135905873829	5.72118223306378e-11	4.23039220692363e-10	1
ENSMUSG00000040562	Gstm2	protein_coding	-7.29460444687827	3.26696732314894	42.8524954833811	5.90267398733599e-11	4.36101736607355e-10	0
ENSMUSG00000069268	Hist1h2bf	protein_coding	-7.06711426072861	2.94110553567663	42.749092108882	6.2230760413354e-11	4.59397454737207e-10	0
ENSMUSG00000025220	Mgea5	protein_coding	-1.08785605418391	6.55811203352478	42.700395722152	6.37993815232053e-11	4.70592167392342e-10	5
ENSMUSG00000001630	Stk38l	protein_coding	-1.53990889416582	6.06861024273887	42.6461117787455	6.55946865168357e-11	4.83439270480698e-10	23
ENSMUSG00000041362	Shtn1	protein_coding	-8.43684273233701	3.18392044361832	42.5980975629032	6.72247366575525e-11	4.95048448479821e-10	0
ENSMUSG00000048478	Spata33	protein_coding	-7.98585283886023	3.55055795544039	42.5492864311777	6.89234098548095e-11	5.07143621778333e-10	0
ENSMUSG00000073563	Csnk1g3	protein_coding	7.05424254502252	2.73959846855889	42.5342068475736	6.94568306317587e-11	5.10652053079947e-10	0
ENSMUSG00000022000	Zc3h13	protein_coding	7.47264478519763	3.2231129653984	42.5254361226264	6.97689823636296e-11	5.12529307738031e-10	0
ENSMUSG00000038260	Trpm4	protein_coding	-8.21961481476756	3.47302002829093	42.5011299699847	7.0641400429268e-11	5.18515926177727e-10	0
ENSMUSG00000038539	Atf5	protein_coding	6.48255710300238	2.16903007674975	42.4641430039166	7.19899665129394e-11	5.27984949522948e-10	0
ENSMUSG00000044912	Syt16	protein_coding	2.13261245004738	5.73429489929991	42.4042897942026	7.4227056230326e-11	5.43949857232958e-10	5
ENSMUSG00000014496	Ankrd28	protein_coding	7.43935039766933	3.16808485767037	42.118564333627	8.59038067005309e-11	6.29008311887573e-10	0
ENSMUSG00000054708	Ankrd24	protein_coding	-3.56696710483396	4.80707342993692	42.0433339889287	8.92729944308168e-11	6.53148161200647e-10	1
ENSMUSG00000040688	Tbl3	protein_coding	-1.31463056336907	6.8361263753864	41.9767812927152	9.23636598862121e-11	6.75212784305932e-10	35
ENSMUSG00000051727	Kctd14	protein_coding	-3.38859133291339	5.90920189969742	41.9550917120874	9.33938744118529e-11	6.82191207343583e-10	18
ENSMUSG00000040867	Begain	protein_coding	-4.75463340078009	5.79975958277483	41.9490257187412	9.36840505716156e-11	6.83757136089437e-10	0
ENSMUSG00000050619	Zscan29	protein_coding	-2.37227425018478	5.52915159027992	41.9425763208577	9.39935573942806e-11	6.85461504651419e-10	20
ENSMUSG00000031748	Gnao1	protein_coding	-1.90527204119735	6.04074238216318	41.9299540223774	9.46022669440105e-11	6.89343336108174e-10	1
ENSMUSG00000021258	Ccnk	protein_coding	1.64760581902114	6.38491594018335	41.8649913089337	9.7798068122716e-11	7.12055183644085e-10	3
ENSMUSG00000038248	Sobp	protein_coding	-7.12992210710524	2.48074983444516	41.8525108043191	9.84243033813697e-11	7.16036807099464e-10	0
ENSMUSG00000031538	Plat	protein_coding	-7.45082015635666	3.21755822286742	41.8276871370335	9.96818396779318e-11	7.24601027989221e-10	0
ENSMUSG00000049606	Zfp644	protein_coding	-1.99328300076471	8.0261264093769409	41.6956035895985	1.06648534044342e-10	7.74618700172312e-10	11
ENSMUSG00000043991	Pura	protein_coding	-7.65595784168734	3.06549671999682	41.6669957831679	1.08220519988131e-10	7.85404111675726e-10	0
ENSMUSG00000003518	Dusp3	protein_coding	-2.52911290585162	5.34370175700516	41.6091525378766	1.11470198259426e-10	8.0833814991823e-10	0
ENSMUSG00000028517	Plpp3	protein_coding	-6.61607048264359	4.13688883366362	41.5167500479341	1.16865315700725e-10	8.46780733282118e-10	0
ENSMUSG00000021895	Arhgef3	protein_coding	1.70233053719198	5.7642911086772	41.4436955132651	1.21315173404527e-10	8.78146749532401e-10	8
ENSMUSG00000053553	3110082I17Rik	protein_coding	-6.62094376733649	2.49537415832762	41.4425083266882	1.21388870043998e-10	8.78146749532401e-10	0
ENSMUSG00000025006	Sorbs1	protein_coding	1.00266605032136	9.30409638671231	41.2868103028724	1.31452900763209e-10	9.5018959758406e-10	10
ENSMUSG00000061436	Hipk2	protein_coding	-6.90112972866034	3.08754641794353	41.1954034077376	1.37746092975229e-10	9.94881909311083e-10	0
ENSMUSG00000045757	Zfp764	protein_coding	-7.03692889434989	2.46088847226361	41.0413848670886	1.49039679332905e-10	1.07558955780971e-9	0
ENSMUSG00000021918	Nek4	protein_coding	7.55646342752774	3.09475446775472	40.9202447932559	1.58569977253377e-10	1.14345304940265e-9	0
ENSMUSG00000027583	Zbtb46	protein_coding	-7.91364082669314	2.97971956974859	40.7900459919717	1.69494240266071e-10	1.22125202990434e-9	0
ENSMUSG00000062252	Lhfpl5	protein_coding	-7.0300985076753	2.50238710491785	40.7507335872259	1.72938508262429e-10	1.24507444775369e-9	0
ENSMUSG00000027236	Eif3j1	protein_coding	-2.30656681095165	4.6118837147485	40.7238172472352	1.75337046051689e-10	1.26133611836705e-9	9
ENSMUSG00000032086	Bace1	protein_coding	-7.43449715284834	2.57008433080995	40.6222254305938	1.84693909254971e-10	1.32758864971243e-9	0
ENSMUSG00000040435	Ppp1r15a	protein_coding	-7.07679500932171	3.11447363436964	40.5383388721812	1.92795719486113e-10	1.38472148525814e-9	0
ENSMUSG00000011751	Sptbn4	protein_coding	-5.13218447971312	2.79193677645199	40.418294402236	2.05012443338136e-10	1.47129455159374e-9	0
ENSMUSG00000054901	Arhgef33	protein_coding	7.5096132206114	2.82846513610875	40.3384176590934	2.13567794457613e-10	1.53147462146433e-9	0
ENSMUSG00000041341	Atg2b	protein_coding	1.61269381413525	5.7515311738159	40.3297857232672	2.14513472989731e-10	1.537034185735e-9	8
ENSMUSG00000102422	Gm21949	protein_coding	-2.07026779030815	4.4078953165458	40.2904796242061	2.18872967677929e-10	1.56702622335127e-9	0
ENSMUSG00000063954	Hist2h2aa2	protein_coding	4.29636323791192	3.7981239555048	40.2701379324016	2.2116380786319e-10	1.58217185625205e-9	3
ENSMUSG00000034361	Cpne2	protein_coding	-2.05516744318982	7.37007802755647	40.1898886561357	2.30437877390622e-10	1.64721084939842e-9	1
ENSMUSG00000035559	Mpv17l2	protein_coding	-4.37862794291024	4.14475017951359	40.1822398260585	2.31341890327226e-10	1.6523635729548e-9	0
ENSMUSG00000022687	Boc	protein_coding	2.00351817078674	5.70872313563326	40.0397343880676	2.48849073044509e-10	1.77600275944186e-9	7
ENSMUSG00000028464	Tpm2	protein_coding	-5.62439655756205	5.15351565192496	40.0218240783255	2.5114123026667e-10	1.79094469425741e-9	4
ENSMUSG00000043962	Thrap3	protein_coding	-6.49049389430382	7.64636117384533	39.9977796366503	2.54251701786375e-10	1.81169399827401e-9	39
ENSMUSG00000054545	Ugt1a6a	protein_coding	-7.40297849834355	3.15483533870101	39.9392348536181	2.61987489436945e-10	1.86534265367851e-9	34
ENSMUSG00000096433	Zfp994	protein_coding	-7.44901362768102	3.05517764586123	39.9148697746094	2.65275989399906e-10	1.88726711386163e-9	1
ENSMUSG00000038187	Btbd10	protein_coding	-7.93774476437726	3.94054703791382	39.8978021298875	2.6760415233321e-10	1.90233022710629e-9	0
ENSMUSG00000021686	Ap3b1	protein_coding	-6.71192221453703	2.12782530030191	39.7069337402965	2.95076047997655e-10	2.09596931416287e-9	1
ENSMUSG00000002983	Relb	protein_coding	-9.1814376974737	4.21275833050029	39.6665674004319	3.01238393379922e-10	2.13805786520871e-9	0
ENSMUSG00000026970	Rbms1	protein_coding	-7.16335203973232	2.69692428691041	39.350791494961904	3.54109300269314e-10	2.51133647620242e-9	1
ENSMUSG00000020331	Hcn2	protein_coding	-1.24375775095051	5.34195257698183	39.331851630661	3.5756077527086e-10	2.53382227314881e-9	1
ENSMUSG00000036192	Rorb	protein_coding	-1.63282859373567	5.32413637344686	39.2747705187734	3.68167904966966e-10	2.60694087182653e-9	7
ENSMUSG00000035227	Spcs2	protein_coding	-1.79121860467935	5.24362257203359	39.2504042206412	3.72791187874847e-10	2.63760729868156e-9	2
ENSMUSG00000027215	Cd82	protein_coding	1.42627158736845	7.76573622377595	39.2365349452746	3.7544866728967e-10	2.65432792133237e-9	11
ENSMUSG00000025979	Mob4	protein_coding	-7.20869369329908	2.92729830640729	39.2297960869726	3.76746731828589e-10	2.66141916039601e-9	0
ENSMUSG00000038807	Rap1gap2	protein_coding	-8.62837690796633	3.39318400284694	39.1311504673601	3.96270683086845e-10	2.79715010338531e-9	0
ENSMUSG00000015804	Med28	protein_coding	-1.5589898365768	5.87500193742533	39.1279644885634	3.9691786307709e-10	2.79952778953747e-9	1
ENSMUSG00000043881	Kbtbd7	protein_coding	-6.65718570952007	2.4198161462921	39.0596408719114	4.11054229838097e-10	2.8969689120074e-9	0
ENSMUSG00000024561	Mbd1	protein_coding	1.59922431904499	5.99821892495969	39.0255552805413	4.18293997478839e-10	2.94569098458751e-9	6
ENSMUSG00000038412	Higd1a	protein_coding	1.17541481619709	6.34722848711796	38.920249605463	4.41477287537129e-10	3.10652621752921e-9	8
ENSMUSG00000076435	Acsf2	protein_coding	-2.56487148316472	5.92844196717156	38.7818044927915	4.73925027513075e-10	3.33225071955997e-9	8
ENSMUSG00000024963	Dnajc4	protein_coding	-3.02405983120854	3.91230319784698	38.7695005084815	4.76921781156902e-10	3.35070980359534e-9	1
ENSMUSG00000002107	Celf2	protein_coding	-1.15626067120724	8.96798703572066	38.7383198776853	4.84601355658875e-10	3.40201465322857e-9	8
ENSMUSG00000034674	Tdg	protein_coding	-3.70826894684015	6.37595492852778	38.7313922559924	4.86324320285426e-10	3.41145543802086e-9	14
ENSMUSG00000044250	Pced1b	protein_coding	-6.67569807627121	2.58468852709965	38.6998341881285	4.94251040959468e-10	3.46436568803059e-9	0
ENSMUSG00000022887	Masp1	protein_coding	4.96532846504169	2.85613569127012	38.6310936597509	5.119678307769e-10	3.58576226819753e-9	0
ENSMUSG00000007783	Cpt1c	protein_coding	-9.07524662813232	3.78777509319268	38.6201362358203	5.14850107558029e-10	3.6031519164321e-9	0
ENSMUSG00000040125	Gpr26	protein_coding	-6.60267544582754	1.985713870486	38.5808750639558	5.25311533250587e-10	3.67351576856864e-9	0
ENSMUSG00000032046	Abhd12	protein_coding	6.48364610114791	7.55917522239012	38.541679736627	5.3596769943618e-10	3.7423074211237e-9	1
ENSMUSG00000029642	Polr1d	protein_coding	1.29913935077911	8.74055130836068	38.5416407545906	5.35978404621641e-10	3.7423074211237e-9	12
ENSMUSG00000101337	Dnah7c	protein_coding	-9.14291175225048	4.01230599885212	38.5367874621956	5.37312881937521e-10	3.7487235173692e-9	16
ENSMUSG00000037727	Avp	protein_coding	7.0446083996153	2.09404974088427	38.513963705109	5.43633320741143e-10	3.78988886121009e-9	1
ENSMUSG00000035248	Zcchc6	protein_coding	6.74000628974192	3.42507541776404	38.4696758895918	5.56110803752267e-10	3.87388074181406e-9	0
ENSMUSG00000071005	Ccl19	protein_coding	-7.15346565773476	3.09368892337178	38.4337329791868	5.66447699610023e-10	3.94284313131328e-9	0
ENSMUSG00000035133	Arhgap5	protein_coding	7.34484359681657	3.23512732551171	38.3842702509457	5.80988039622766e-10	4.04093531645102e-9	0
ENSMUSG00000043872	Zmym1	protein_coding	7.44753563318412	2.73554086780516	38.2784234691812	6.13371100915112e-10	4.26288189626751e-9	0
ENSMUSG00000066687	Zbtb16	protein_coding	0.99552042433737	7.10998620924021	38.1276855827483	6.62632181686778e-10	4.6016973910673e-9	44
ENSMUSG00000022742	Cpox	protein_coding	-2.36403649879256	3.97070383544929	38.1153042704227	6.66850264193579e-10	4.62742787176175e-9	1
ENSMUSG00000005142	Man2b1	protein_coding	-1.78084945178936	6.32945454812772	38.1133695259916	6.67511819879694e-10	4.62845820686758e-9	18
ENSMUSG00000048756	Foxo3	protein_coding	-4.39738204123443	2.55447258992419	38.0058226941342	7.05338174873847e-10	4.88698592591166e-9	0
ENSMUSG00000038042	Ptpdc1	protein_coding	-6.87067453811964	2.42223751374293	37.9291446147232	7.33610994204181e-10	5.07897527146271e-9	2
ENSMUSG00000030055	Rab43	protein_coding	-7.78932690421432	3.14229239730675	37.8905630811422	7.48263113046801e-10	5.17644290091656e-9	0
ENSMUSG00000020364	Zfp354a	protein_coding	-7.32351771909603	2.77241793938166	37.780789361519	7.9157454111175e-10	5.47187274740927e-9	0
ENSMUSG00000025025	Mxi1	protein_coding	-7.30211907535698	3.10761195732268	37.6782748966893	8.34285651523745e-10	5.76270356998139e-9	0
ENSMUSG00000059070	Rpl18	protein_coding	-7.36251680861937	3.69278465721763	37.6400445827471	8.50797928330307e-10	5.87226328344889e-9	0
ENSMUSG00000060862	Zbtb40	protein_coding	1.3286391091266	5.95752284115513	37.6366379604759	8.52285085617644e-10	5.8780303955327e-9	62
ENSMUSG00000031858	Mau2	protein_coding	-1.03703306992207	8.47428230052142	37.5729716732219	8.80562367389835e-10	6.06841338137792e-9	24
ENSMUSG00000022914	Brwd1	protein_coding	-7.49465169536015	2.67936956725492	37.5639045675867	8.84665210206417e-10	6.09203424524587e-9	0
ENSMUSG00000062101	Zfp119b	protein_coding	-6.9374543629095	2.77359912100829	37.5046033656461	9.11974900053465e-10	6.27530554796515e-9	0
ENSMUSG00000052609	Plekhg3	protein_coding	2.18310376551787	4.83504626315725	37.2833239905178	1.02154398099728e-9	7.02389348519551e-9	5
ENSMUSG00000003039	Fam32a	protein_coding	-0.896600640711154	8.39926702825759	37.2330303690771	1.04823184875364e-9	7.20190366154347e-9	27
ENSMUSG00000056608	Chd9	protein_coding	-1.07645344721499	8.06044832574655	37.2203770094979	1.05505544612751e-9	7.24326878197588e-9	43
ENSMUSG00000031902	Nfatc3	protein_coding	-6.96015367527961	2.70910503890685	37.2137862953426	1.05862722854368e-9	7.2622632917814e-9	0
ENSMUSG00000063882	Uqcrh	protein_coding	-9.67858006565745	10.0188497120201	37.1606271254675	1.08788260161833e-9	7.45728643556151e-9	0
ENSMUSG00000031925	Maml2	protein_coding	6.58799180723399	3.08730937151671	37.1263615143045	1.10716786024644e-9	7.58372153931902e-9	0
ENSMUSG00000038365	Fbxo25	protein_coding	-8.01625285622503	3.2726756980051	37.0472522825466	1.1530094444394e-9	7.89172852677378e-9	0
ENSMUSG00000068877	Selenbp2	protein_coding	-2.01144572230044	6.11457456935888	37.0400122302396	1.15729860889903e-9	7.91508017504029e-9	6
ENSMUSG00000022048	Dpysl2	protein_coding	-5.18663511928173	5.68890088022699	37.0197997007887	1.16935769694123e-9	7.99149680614156e-9	0
ENSMUSG00000037236	Matr3	protein_coding	-7.99546307275069	8.23862424151617	36.9819537319874	1.19227651610357e-9	8.14195794986397e-9	23
ENSMUSG00000027109	Sp3	protein_coding	-3.07061159461469	4.17481911107695	36.9331160767821	1.22251764735475e-9	8.34215710800845e-9	0
ENSMUSG00000035585	Tsen34	protein_coding	-1.17974461944032	8.70799394892231	36.8936911613419	1.24748959804339e-9	8.50612521840469e-9	4
ENSMUSG00000039328	Rnf122	protein_coding	1.25793850621912	6.3310451475861	36.8633047445733	1.26708450816654e-9	8.63320947747007e-9	48
ENSMUSG00000062825	Actg1	protein_coding	-8.61925880198726	3.66953648731597	36.758809568646	1.33685147687656e-9	9.10168843237996e-9	1
ENSMUSG00000052296	Ppp6r1	protein_coding	-1.20629438757759	8.41143796828699	36.718377121651	1.36486724040395e-9	9.2854203436531e-9	4
ENSMUSG00000049091	Sephs2	protein_coding	-6.5724037152919	2.27586584266288	36.5956882194359	1.45352875550052e-9	9.8811476287643e-9	0
ENSMUSG00000075031	Hist1h2bb	protein_coding	-6.80990408924225	2.76166244393912	36.5871550456506	1.4599055895204e-9	9.91702433965625e-9	3
ENSMUSG00000042138	Msantd2	protein_coding	-4.42553480474697	3.2766261583021	36.5790713129892	1.46597239259347e-9	9.95074262873262e-9	0
ENSMUSG00000099703	Gm28285	protein_coding	-9.93888997267084	5.51608499459122	36.5692257930954	1.47339551500952e-9	9.99360973000066e-9	1
ENSMUSG00000031918	Mtmr2	protein_coding	-8.08900212062279	3.3264642685928	36.5497024423732	1.48822682697289e-9	1.0086622243518e-8	0
ENSMUSG00000031924	Cyb5b	protein_coding	-0.901355283588732	7.34465726881244	36.5322489000181	1.50161227735202e-9	1.01697029684629e-8	7
ENSMUSG00000048100	Taf13	protein_coding	-6.59862804387655	3.4357533801922	36.4720647261906	1.54870001073713e-9	1.04807372819652e-8	0
ENSMUSG00000026655	Fam107b	protein_coding	1.15336191399972	6.31724586216486	36.4643463826905	1.55484480062983e-9	1.05069997298382e-8	9
ENSMUSG00000075600	Zc3h3	protein_coding	-6.88331735229042	2.34057169725946	36.4642644384564	1.55491016953043e-9	1.05069997298382e-8	0
ENSMUSG00000002881	Nab1	protein_coding	-6.83988149033528	2.65628889850459	36.4366383518027	1.57710575872273e-9	1.06490052765253e-8	0
ENSMUSG00000009207	Lnpk1	protein_coding	-1.56368745304743	7.60987477263888	36.4053541190482	1.60262369209486e-9	1.08132149038053e-8	10
ENSMUSG00000033819	Ppp1r16a	protein_coding	-1.33448732384111	6.19213897905898	36.3620064473185	1.6386662600634e-9	1.104813776684e-8	1
ENSMUSG00000040699	Limd2	protein_coding	-2.31858039555792	5.06621570981987	36.3594314177669	1.64083269818434e-9	1.10544822780589e-8	0
ENSMUSG00000025468	Caly	protein_coding	-11.0736193760644	6.02289109685982	36.3235571872278	1.67131461025695e-9	1.12514396262149e-8	0
ENSMUSG00000092074	Dynlt1a	protein_coding	-6.8352031102611	2.21072542916346	36.3068696772735	1.68568637944453e-9	1.13397291789479e-8	0
ENSMUSG00000024160	Spsb3	protein_coding	-1.15260315839357	9.48914757466387	36.2397512309556	1.74475143657685e-9	1.17283179652457e-8	19
ENSMUSG00000014353	Tmem87b	protein_coding	8.87250159670761	3.8121409049447	36.2346319683262	1.74934060672323e-9	1.17504107321297e-8	0
ENSMUSG00000039308	Ndst2	protein_coding	3.72182441133937	3.3660051240022	36.1841231210896	1.79527233293975e-9	1.20499640739952e-8	1
ENSMUSG00000021109	Hif1a	protein_coding	-0.913718439407937	7.29004520057447	36.1626598697551	1.81515437588835e-9	1.21743551114415e-8	13
ENSMUSG00000062488	Ifit3b	protein_coding	-6.49429446470131	2.63430030999919	36.1115606057632	1.86338098306114e-9	1.24885288619573e-8	1
ENSMUSG00000058174	Gm5148	protein_coding	-8.23118703644286	3.14273531037552	36.0658385495621	1.90761930682786e-9	1.2775526181807e-8	0
ENSMUSG00000021824	Ap3m1	protein_coding	2.30867045746941	4.45832540162989	36.0353538169163	1.93769759957992e-9	1.29673368292363e-8	5
ENSMUSG00000029502	Golga3	protein_coding	-1.97671469870015	5.46044858359445	36.0323592552532	1.94067773136057e-9	1.29776529389205e-8	19
ENSMUSG00000025464	Paox	protein_coding	-4.02642842498091	2.86771800794163	35.8949538892255	2.08247354066364e-9	1.39155509706124e-8	2
ENSMUSG00000011158	Brf1	protein_coding	1.01629618702845	6.5773061444364	35.8772193897374	2.10151511069742e-9	1.40323966051824e-8	11
ENSMUSG00000036712	Cyld	protein_coding	-1.41898754966173	9.05925001551602	35.8205942586014	2.16348853145797e-9	1.4435525179203e-8	43
ENSMUSG00000045302	Preb	protein_coding	-3.65303390201991	4.434931879843	35.7936852567451	2.193577319876e-9	1.4624106173853e-8	6
ENSMUSG00000002396	Ocel1	protein_coding	1.53363255662756	7.04983624149349	35.7924275288831	2.19499387644351e-9	1.4624106173853e-8	30
ENSMUSG00000028402	Mpdz	protein_coding	8.63748939757885	3.52838761429653	35.6909929052122	2.31230633108032e-9	1.53943287178418e-8	0
ENSMUSG00000001729	Akt1	protein_coding	-0.874741524612924	9.25328485177911	35.6033298396733	2.41873736986179e-9	1.60910249362265e-8	10
ENSMUSG00000000296	Tpd52l1	protein_coding	1.647878490943	5.60030718715918	35.5692320975298	2.46144812265061e-9	1.63630976524917e-8	4
ENSMUSG00000028156	Eif4e	protein_coding	-6.82315936156208	8.22280263706588	35.5508103156841	2.48483659343911e-9	1.65064145135598e-8	0
ENSMUSG00000047409	Ctdspl	protein_coding	-1.46605144336634	5.62891915390775	35.4687499007647	2.59175469945639e-9	1.72039875966123e-8	8
ENSMUSG00000031837	Necab2	protein_coding	-6.36317059577737	1.95639772896341	35.4538453444196	2.61166280488345e-9	1.73132840657784e-8	0
ENSMUSG00000043067	Dpy19l1	protein_coding	1.07404958380787	8.3215280381734	35.4535502642228	2.61205848725467e-9	1.73132840657784e-8	27
ENSMUSG00000020189	Osbpl8	protein_coding	-6.9256948424577	3.24527894481064	35.4263440030044	2.64879933752118e-9	1.75439198412471e-8	0
ENSMUSG00000039578	Ccser1	protein_coding	-7.2961794156282	2.68661362106362	35.4229424973526	2.65342916738601e-9	1.75616907696179e-8	0
ENSMUSG00000004099	Dnmt1	protein_coding	-1.93520328092302	5.84419138482315	35.3687487358564	2.72829558761047e-9	1.80439549089693e-8	10
ENSMUSG00000046897	Zfp740	protein_coding	-3.56000170574991	3.93177900530026	35.1432143791719	3.06326946582713e-9	2.02445083159169e-8	0
ENSMUSG00000021820	Camk2g	protein_coding	0.807600912673841	8.58174505026014	35.0815484837003	3.16182623059655e-9	2.08805522885882e-8	2
ENSMUSG00000048897	Zfp710	protein_coding	-1.35142018658521	6.04508676677916	35.0796218966935	3.16495600483079e-9	2.0885931323759e-8	7
ENSMUSG00000026634	Angel2	protein_coding	-3.29519035159285	4.78231915114185	35.0487970642605	3.21545549265201e-9	2.12036725140452e-8	0
ENSMUSG00000024883	Rin1	protein_coding	1.92611803119999	5.14731647471327	35.0391271607755	3.23146309796228e-9	2.12936658924162e-8	5
ENSMUSG00000022718	Dgcr8	protein_coding	-7.45355860863126	3.13286385322747	35.0063359691823	3.28634231174778e-9	2.16394846673553e-8	0
ENSMUSG00000040009	Gnaz	protein_coding	3.1326126046792	4.28142647554142	34.7414785175579	3.76523201482771e-9	2.47747323163828e-8	1
ENSMUSG00000006360	Crip1	protein_coding	7.12984298957345	3.87659624032785	34.7159351455792	3.81496038737549e-9	2.50836426053311e-8	1
ENSMUSG00000034883	Lrr1	protein_coding	-5.89939337983839	5.71579164273308	34.60078984215	4.04742030101245e-9	2.65927010454722e-8	1
ENSMUSG00000022681	Ntan1	protein_coding	-2.22986040011551	5.00463887565195	34.5374824489756	4.18121746940853e-9	2.74517924246975e-8	0
ENSMUSG00000030397	Mark4	protein_coding	-1.1097242110709	7.03071631211638	34.4697480214444	4.3292797344251e-9	2.84032236249082e-8	0
ENSMUSG00000068299	Nat8f4	protein_coding	-3.70562481400224	4.38808303882861	34.4487757409768	4.37617955757524e-9	2.86900550791324e-8	4
ENSMUSG00000019820	Utrn	protein_coding	2.12010660092172	4.60325498352572	34.4394941015	4.39709796745762e-9	2.8806260540621e-8	4
ENSMUSG00000092416	Zfp141	protein_coding	-2.5681253555162	3.74708300640431	34.393400139138	4.50247470534044e-9	2.94751990688506e-8	0
ENSMUSG00000011960	Ccnt1	protein_coding	-6.74810305081304	1.99807643423148	34.3542372796437	4.59399091725406e-9	3.00524960584111e-8	1
ENSMUSG00000030619	Eed	protein_coding	-7.82547677876556	3.47008997297674	34.3245312757689	4.66464865527475e-9	3.04926054487199e-8	2
ENSMUSG00000042097	Zfp239	protein_coding	0.789774987949531	8.9964964672652	34.3178608805393	4.68066367967954e-9	3.05751390690725e-8	46
ENSMUSG00000056158	Car10	protein_coding	-1.69969791219475	6.05919928432654	34.2831557291175	4.76488048642114e-9	3.11027401360384e-8	5
ENSMUSG00000030079	Ruvbl1	protein_coding	-6.59364443747925	1.9482266642300201	34.1370481817303	5.13639753004887e-9	3.35035734769132e-8	0
ENSMUSG00000030839	Sergef	protein_coding	7.772205880335	2.47013656699121	34.1279837803084	5.1603794399691e-9	3.36356813063304e-8	0
ENSMUSG00000025353	Ormdl2	protein_coding	-6.38058917791655	2.3863741817438	34.0638954400425	5.33316930427388e-9	3.47368377572958e-8	0
ENSMUSG00000052673	Gm9887	protein_coding	-4.70952577406633	3.44095467420664	34.0110283621089	5.48005830191088e-9	3.56678253546451e-8	1
ENSMUSG00000025102	3110040N11Rik	protein_coding	-2.41710704829165	5.42379047703989	33.9661349416341	5.60796968326944e-9	3.64740407446096e-8	1
ENSMUSG00000039126	Prune2	protein_coding	1.36193270926283	9.05455284601453	33.9640002544312	5.6141258074953e-9	3.64849546121426e-8	104
ENSMUSG00000025738	Fbxl16	protein_coding	-4.12870309068256	2.34113431352569	33.962749269238	5.61773660971799e-9	3.64849546121426e-8	0
ENSMUSG00000036459	Wtip	protein_coding	-6.45490653892532	2.63262124626308	33.9039078675828	5.79022814837978e-9	3.75781641198086e-8	0
ENSMUSG00000031683	Lsm6	protein_coding	-1.27462631742048	6.79912924911516	33.8353473695756	5.9979131837794e-9	3.8898040856128e-8	16
ENSMUSG00000018820	Zfyve27	protein_coding	-4.36548180743567	2.17775134089821	33.8150600195809	6.06078666353257e-9	3.92775549509535e-8	0
ENSMUSG00000030770	Parva	protein_coding	-6.24830818954307	2.23661493255027	33.8030320452404	6.09837436164757e-9	3.94927746707988e-8	0
ENSMUSG00000043987	Cep164	protein_coding	7.08148425222995	2.35900087851432	33.7550471838434	6.25066614343819e-9	4.04361660558789e-8	0
ENSMUSG00000026637	Traf5	protein_coding	6.73014172102903	2.48745164111532	33.7543161832313	6.25301536946581e-9	4.04361660558789e-8	0
ENSMUSG00000028082	Sh3d19	protein_coding	-7.06522330803126	2.74861018623038	33.7439680213736	6.2863664057155e-9	4.06227158638679e-8	0
ENSMUSG00000014776	Nol3	protein_coding	-6.5114151003725	1.92606350953114	33.7233618117265	6.3533095631739e-9	4.1025916656687e-8	0
ENSMUSG00000025521	Tmem192	protein_coding	-7.1116655393801	2.47530057195622	33.678800712581	6.50052615852174e-9	4.19465282374997e-8	0
ENSMUSG00000092417	Gpank1	protein_coding	-2.9696807955857	5.93649996554812	33.6728615032106	6.520403847796e-9	4.20447198791763e-8	6
ENSMUSG00000019761	Krt10	protein_coding	2.12409530631509	3.85736178438887	33.6698927125334	6.53036277615725e-9	4.20788590026532e-8	10
ENSMUSG00000018160	Med1	protein_coding	1.29851330647149	5.66225461250612	33.6640667718963	6.54995043101546e-9	4.21749484926413e-8	9
ENSMUSG00000030852	Tacc2	protein_coding	-2.85937292924842	7.17512215108302	33.5977991901732	6.77693614427217e-9	4.36053787143219e-8	0
ENSMUSG00000044066	Cep68	protein_coding	-2.9091423311132	3.77942482905211	33.5553362484769	6.92650859763941e-9	4.4536018573988e-8	1
ENSMUSG00000021500	Ddx46	protein_coding	7.20840675506866	2.48332354141899	33.5415713068273	6.97570064755896e-9	4.48203671948927e-8	0
ENSMUSG00000097929	Tunar	protein_coding	-6.67396284917733	2.07956460498482	33.4469807222684	7.32333769677741e-9	4.70205191193089e-8	0
ENSMUSG00000023353	Agap3	protein_coding	-10.2644015244579	5.64124739346993	33.3661913071873	7.63395945469671e-9	4.89800485354332e-8	0
ENSMUSG00000032468	Armc8	protein_coding	-3.44544499621362	4.23231524516067	33.3215104313257	7.81138177096498e-9	5.00827824846305e-8	1
ENSMUSG00000063410	Stk24	protein_coding	-1.40818687243199	5.10094116186885	33.2612180651638	8.05735972282444e-9	5.16231832809654e-8	3
ENSMUSG00000035934	Pknox2	protein_coding	-6.78125159508953	6.89610445704726	33.2563563842739	8.07752896316608e-9	5.17156769174742e-8	0
ENSMUSG00000032558	Nphp3	protein_coding	1.68881309674951	7.2237065599045	33.1884340180611	8.36465867213612e-9	5.35160183555602e-8	35
ENSMUSG00000040123	Zmym5	protein_coding	-6.34611633711189	3.46172763819062	33.1217939850166	8.65630051550783e-9	5.53426555282751e-8	0
ENSMUSG00000020592	Sdc1	protein_coding	-7.43784757902026	2.72346172344019	33.1147895849113	8.68753983735184e-9	5.55030431110134e-8	0
ENSMUSG00000029263	Pigg	protein_coding	-6.98327025534112	2.97978692069864	33.0320070726689	9.06541210723869e-9	5.78762085062988e-8	3
ENSMUSG00000032939	Nup93	protein_coding	-8.12969290328481	3.10203709448867	32.9896091214093	9.26527382071354e-9	5.91103501673669e-8	0
ENSMUSG00000026098	Pms1	protein_coding	-6.75351269650218	1.91249276796703	32.9476381859126	9.46746914893216e-9	6.03576248710368e-8	0
ENSMUSG00000051735	Rinl	protein_coding	-2.09562367389027	5.05002874448624	32.9381841569671	9.51362047308017e-9	6.0609018564729e-8	23
ENSMUSG00000055228	Zfp935	protein_coding	-2.88026078548044	3.83859364232964	32.7551806533395	1.0452734650959e-8	6.65448971674673e-8	1
ENSMUSG00000035868	Zfp983	protein_coding	-6.94302564299065	2.67263000417232	32.731726714066	1.05796212158584e-8	6.73051925164026e-8	0
ENSMUSG00000053286	Trmt1l	protein_coding	-1.01934952633773	7.72368092393618	32.7055076549638	1.07232943472724e-8	6.81711334085583e-8	6
ENSMUSG00000039224	D1Pas1	protein_coding	6.46909873838681	2.11912027126817	32.6976212139759	1.07668909518506e-8	6.8400086814538e-8	3
ENSMUSG00000045795	Whamm	protein_coding	-3.77404443392444	3.2350983103119	32.6942190871054	1.07857528325449e-8	6.84716933866201e-8	4
ENSMUSG00000003038	Hmgn2	protein_coding	-1.02383207876196	9.1111113037961	32.6702831183807	1.09193961341137e-8	6.92713590195776e-8	7
ENSMUSG00000045690	Wdr89	protein_coding	-2.61719301780785	4.23678581563542	32.6116396526745	1.12538760699977e-8	7.13430892673571e-8	22
ENSMUSG00000005225	Plekha8	protein_coding	-3.69235293673675	3.49117458048297	32.5986719893529	1.13292133323382e-8	7.1770248224033e-8	1
ENSMUSG00000028560	Usp1	protein_coding	-2.41394177980305	5.1034194080132	32.5915527251655	1.13707881603332e-8	7.19830736802564e-8	2
ENSMUSG00000015671	Psma2	protein_coding	0.971574332683046	6.33935993096163	32.5699992181327	1.14975895244843e-8	7.27347511222811e-8	3
ENSMUSG00000098794	Gm28038	protein_coding	-6.54066469969272	2.20850542111072	32.4416165429163	1.22827688735301e-8	7.76474127597161e-8	0
ENSMUSG00000030956	Fam53b	protein_coding	-8.54817241173551	4.06598546831385	32.4397123913141	1.2294809967663e-8	7.76691041444593e-8	0
ENSMUSG00000058743	Kcnj14	protein_coding	-6.31704653341464	2.26436920480591	32.3183536818175	1.30871330733465e-8	8.26165342579836e-8	0
ENSMUSG00000038025	Phf2	protein_coding	-0.809939388897301	6.79445897189182	32.2268240899762	1.37183685668488e-8	8.65408411479321e-8	11
ENSMUSG00000026869	Psmd5	protein_coding	-6.68438616716924	1.84848265390989	32.1962989159145	1.39355962187675e-8	8.78497648424191e-8	0
ENSMUSG00000020919	Stat5b	protein_coding	-8.54118359422675	2.9955620525153	32.1845235291623	1.40203118730808e-8	8.83220903680603e-8	0
ENSMUSG00000090258	Churc1	protein_coding	-1.87103353037385	6.17422456906027	32.1772727024299	1.40727329005489e-8	8.85904560333927e-8	6
ENSMUSG00000026176	Ctdsp1	protein_coding	-6.69408097614857	8.63619778100777	32.1637474979856	1.41710407744875e-8	8.91471121524767e-8	0
ENSMUSG00000008658	Rbfox1	protein_coding	1.42713915313683	8.3844446471642	32.1594416813197	1.42024817037292e-8	8.92826393375201e-8	7
ENSMUSG00000020100	Slc29a3	protein_coding	-6.67190733275411	2.47537046013667	32.1406217615064	1.43407262964739e-8	9.00889219502028e-8	0
ENSMUSG00000076431	Sox4	protein_coding	-6.24111139860611	1.88130450809025	32.0854730474655	1.4753640392402e-8	9.26183646345569e-8	0
ENSMUSG00000041669	Prima1	protein_coding	6.22620970598345	2.0770828374484	32.0813314189362	1.47851264879284e-8	9.27514784753838e-8	0
ENSMUSG00000039473	Ubn1	protein_coding	4.40319215727231	3.59137459321454	32.0109176303761	1.53308546815349e-8	9.61081585004354e-8	0
ENSMUSG00000043687	1190005I06Rik	protein_coding	6.17238522390481	3.27061776148041	32.0011296364253	1.54082952679952e-8	9.64785807530685e-8	1
ENSMUSG00000058793	Cds2	protein_coding	-6.90187320865809	1.85560621135985	32.0007466934122	1.54113329858299e-8	9.64785807530685e-8	0
ENSMUSG00000029810	Tmem176b	protein_coding	-8.56910309167166	5.72548781981119	31.9980448616637	1.54327824776557e-8	9.65458604236702e-8	0
ENSMUSG00000024137	E4f1	protein_coding	1.75107864121468	4.83032182506039	31.9471456030784	1.58424997042143e-8	9.90369925911132e-8	8
ENSMUSG00000030653	Pde2a	protein_coding	1.32507211575626	9.04063180098466	31.9458652788409	1.58529450506116e-8	9.90369925911132e-8	5
ENSMUSG00000046456	Tmem150b	protein_coding	-7.92210503493976	3.18439124535054	31.8856054403817	1.63524493492866e-8	1.02086813550114e-7	13
ENSMUSG00000022199	Slc22a17	protein_coding	0.850851048548878	9.48896643829597	31.878685585983	1.64108091163224e-8	1.02380296707016e-7	8
ENSMUSG00000016831	Tox4	protein_coding	-0.923477257516235	6.62866138989124	31.841950336153	1.67241336311168e-8	1.04262895291157e-7	32
ENSMUSG00000074682	Zcchc3	protein_coding	-4.27181365304538	2.57098048586863	31.7907158107011	1.71711582424298e-8	1.0697584150895e-7	0
ENSMUSG00000047369	Dnah14	protein_coding	-6.44470959536605	1.78936961684171	31.7769997520872	1.72928496674915e-8	1.07659625155584e-7	0
ENSMUSG00000102748	Pcdhgb2	protein_coding	-2.87754599198266	3.50391621191515	31.7520668446835	1.751627580742e-8	1.08975395902576e-7	0
ENSMUSG00000024357	Sil1	protein_coding	-6.94390598541802	3.02238270856696	31.7465500880761	1.75661013647958e-8	1.09210062310009e-7	0
ENSMUSG00000005681	Apoa2	protein_coding	-6.75895339107215	2.85091698305277	31.7440887660828	1.75883770027153e-8	1.09273243072655e-7	7
ENSMUSG00000042111	Ccdc115	protein_coding	-7.15310579976238	2.66877587262929	31.722903817546	1.77812802400237e-8	1.10395684133003e-7	0
ENSMUSG00000073421	H2-Ab1	protein_coding	2.54283537189579	4.2352052716242	31.585193846855	1.90879411948539e-8	1.18426628279764e-7	37
ENSMUSG00000037771	Slc32a1	protein_coding	-3.90790263594349	2.92532476578539	31.5457711256229	1.94794130239994e-8	1.20772360748796e-7	0
ENSMUSG00000029695	Aass	protein_coding	3.1967753401973	4.76177278492816	31.3938383216489	2.10648343690987e-8	1.30512273931071e-7	15
ENSMUSG00000034560	A230046K03Rik	protein_coding	7.01990425706224	2.70966165687667	31.3791270031133	2.12250494050354e-8	1.31414667592879e-7	0
ENSMUSG00000039686	Zer1	protein_coding	-6.50397435472486	2.63326401954389	31.2275703589157	2.2948364575566e-8	1.41987103454171e-7	0
ENSMUSG00000037514	Pank2	protein_coding	-1.33650656630671	6.12560823140135	31.1938206368605	2.33508198528325e-8	1.44378167164086e-7	1
ENSMUSG00000041120	Nbl1	protein_coding	0.974229055833029	6.97752233378478	31.1562232660077	2.38074882724143e-8	1.4710092582565e-7	5
ENSMUSG00000024816	Frmd8	protein_coding	-1.41833369950982	6.09491687346055	31.1278210367881	2.41583926583219e-8	1.4916691319009e-7	4
ENSMUSG00000022994	Adcy6	protein_coding	6.92671349751093	2.30399346697236	31.0751878325058	2.48224210936442e-8	1.53162148211877e-7	0
ENSMUSG00000028518	Prkaa2	protein_coding	6.26658463551908	1.75333705078956	30.9890413991009	2.59489425113124e-8	1.60003698150752e-7	1
ENSMUSG00000019188	H13	protein_coding	-1.22423667144407	6.75414028221733	30.8609038322278	2.77200246780296e-8	1.7080761107958e-7	44
ENSMUSG00000030096	Slc6a6	protein_coding	-7.53446009506723	2.37756582748934	30.8256931676219	2.82275675102121e-8	1.73816304784726e-7	1
ENSMUSG00000076439	Mog	protein_coding	3.57275008136302	2.82984243832725	30.7884650968246	2.87743187748137e-8	1.77062162119778e-7	1
ENSMUSG00000032556	Bfsp2	protein_coding	-6.86045969105545	2.20045060860423	30.7647565898144	2.91280313181949e-8	1.79116544322724e-7	1
ENSMUSG00000058301	Upf1	protein_coding	1.15287958505487	6.12322633610159	30.7157139686102	2.98735945675208e-8	1.83576087597824e-7	7
ENSMUSG00000026883	Dab2ip	protein_coding	-5.26770748144151	5.46159754139493	30.6984620503749	3.01403849315491e-8	1.85089457091562e-7	0
ENSMUSG00000073725	Lmbrd1	protein_coding	-7.32747237102974	2.8688458950389	30.680835234946	3.04154382809327e-8	1.86651475328091e-7	0
ENSMUSG00000047473	Zfp30	protein_coding	-7.6241766160264	2.98314685632677	30.6752065060191	3.05037990106585e-8	1.87066465584739e-7	0
ENSMUSG00000022477	Aco2	protein_coding	-4.44143446253371	8.09219620869117	30.6612783488478	3.07235526067062e-8	1.88286119609441e-7	0
ENSMUSG00000028347	Tmeff1	protein_coding	-2.44056857273156	3.66225753528527	30.59963215205	3.17153869702727e-8	1.94232522646864e-7	0
ENSMUSG00000003623	Crot	protein_coding	-6.839221112048	3.82839447253062	30.5796553079107	3.20436295590389e-8	1.96109621609288e-7	0
ENSMUSG00000037326	Capn15	protein_coding	-7.7033330344892	2.94124437783322	30.5494267559739	3.25468023299416e-8	1.99054036487053e-7	0
ENSMUSG00000029632	Ndufa4	protein_coding	-7.35197888057344	3.84124832257668	30.5392737718104	3.27175746351399e-8	1.99962900259889e-7	0
ENSMUSG00000020261	Slc36a1	protein_coding	-6.53061823996446	1.89430918236148	30.5132953506445	3.31586274914689e-8	2.02521312525755e-7	0
ENSMUSG00000028291	Akirin2	protein_coding	-1.46553123338956	6.41853311580628	30.5101584163772	3.32122867698907e-8	2.02711799019746e-7	2
ENSMUSG00000029298	Gbp9	protein_coding	-7.4099619576199	2.75232159922099	30.4861542777376	3.36257831197336e-8	2.05096815093385e-7	30
ENSMUSG00000079014	Serpina3i	protein_coding	6.47730040365912	1.77050015015235	30.4384501107921	3.44629097362193e-8	2.10060749142185e-7	41
ENSMUSG00000031652	N4bp1	protein_coding	-6.82557952725416	2.02353505619208	30.416506948262	3.48549544660261e-8	2.12306917108725e-7	0
ENSMUSG00000032297	Celf6	protein_coding	-9.97012133233391	4.94186778480519	30.3699003176801	3.57025325633466e-8	2.1732290570442e-7	0
ENSMUSG00000021071	Trim9	protein_coding	0.834628442094398	8.74834145093009	30.340328216185	3.62510004897716e-8	2.20512660430364e-7	19
ENSMUSG00000045031	Cetn4	protein_coding	-6.98655168841	3.1299840599849	30.3220466567104	3.65942789464647e-8	2.22450802140201e-7	0
ENSMUSG00000040365	Trim41	protein_coding	-6.21180993858478	1.79652716764431	30.2585488667084	3.78120953576078e-8	2.29698930788539e-7	0
ENSMUSG00000051934	Spats2	protein_coding	-6.01974586272721	1.81360111889739	30.2030616931076	3.89094746184591e-8	2.36206171287429e-7	0
ENSMUSG00000032872	Cyb5r4	protein_coding	-0.800180720430414	7.86684951912665	30.2002084357277	3.896675871925e-8	2.36394842236956e-7	19
ENSMUSG00000052430	Bmpr1b	protein_coding	-6.94110412781989	4.74136747812762	30.029572783276	4.25507313596596e-8	2.57963808867936e-7	7
ENSMUSG00000033594	Spata2l	protein_coding	-7.60814770964383	2.66665054777882	30.0098750179572	4.29851668900145e-8	2.60422559110021e-7	0
ENSMUSG00000015599	Ttbk1	protein_coding	1.32228309334126	6.48455692814016	30.0060804633442	4.30693651285322e-8	2.60757545519791e-7	16
ENSMUSG00000052137	Rbm12b2	protein_coding	-1.95259586781376	4.47707959308369	30.0023607875571	4.31520622360708e-8	2.61083000289467e-7	10
ENSMUSG00000003546	Klc4	protein_coding	6.23092863571729	2.16136674781931	29.9202326480709	4.50190500452963e-8	2.72196280468243e-7	0
ENSMUSG00000061414	Cracr2a	protein_coding	-6.79002373605605	2.29359134584063	29.8674354324176	4.6261789794083e-8	2.79522843759158e-7	0
ENSMUSG00000007415	Gatad1	protein_coding	-6.32912315589441	2.28102296279243	29.8104459784595	4.76418083967177e-8	2.87668509736807e-7	0
ENSMUSG00000006699	Cdc42	protein_coding	0.582880259682303	9.24286482236055	29.696398373481	5.05286119634907e-8	3.04895390316153e-7	9
ENSMUSG00000020018	Snrpf	protein_coding	-2.8917971608797	3.53922771026092	29.6655409188441	5.13393771042255e-8	3.09580562070333e-7	8
ENSMUSG00000056342	Usp34	protein_coding	-6.97291030300785	2.50543470689515	29.6541588680869	5.16417147072486e-8	3.11195663576546e-7	0
ENSMUSG00000036819	Jmjd4	protein_coding	1.04865197000701	6.66962744447638	29.624977534171	5.24250233841029e-8	3.15705030672892e-7	11
ENSMUSG00000015016	Acsf3	protein_coding	-8.25514441700595	4.48562220346204	29.6195843306574	5.25710900755408e-8	3.16373451348535e-7	0
ENSMUSG00000036052	Dnajb5	protein_coding	-0.797935543156535	9.76760484202091	29.5802583178291	5.36485743713588e-8	3.22642526269352e-7	36
ENSMUSG00000012296	Tjap1	protein_coding	1.0694282895476	6.90711018577715	29.4992055838235	5.59396266631043e-8	3.36038917154584e-7	11
ENSMUSG00000028496	Mllt3	protein_coding	-7.05662797418785	2.67329616140214	29.4988250781797	5.5950610083825e-8	3.36038917154584e-7	0
ENSMUSG00000020376	Rnf130	protein_coding	-6.45348490774641	2.3555553800455	29.4661814622115	5.69009677251717e-8	3.41519381136909e-7	0
ENSMUSG00000048038	Ccdc187	protein_coding	6.6619735442168	1.9330208717693	29.3320755556265	6.09779448548709e-8	3.65746037590286e-7	0
ENSMUSG00000036120	Rfxank	protein_coding	-1.08759775253634	7.53530875186422	29.2032136014686	6.51710247544314e-8	3.90636421468256e-7	27
ENSMUSG00000022793	B4galt4	protein_coding	-6.14606073365914	2.19232065874404	29.1626756272381	6.65489308351587e-8	3.98630747054427e-7	0
ENSMUSG00000063239	Grm4	protein_coding	-2.52356649299727	4.85457341491545	29.1600354313518	6.66396782997837e-8	3.98909447871499e-7	5
ENSMUSG00000044442	N6amt1	protein_coding	-2.39289199520569	5.04634624713455	29.1068576102073	6.84941100623471e-8	4.09738306944584e-7	36
ENSMUSG00000093910	Zfp853	protein_coding	-7.00755862772507	2.64804176278117	29.063535162592	7.00430194340705e-8	4.18726360712226e-7	0
ENSMUSG00000068923	Syt11	protein_coding	-0.823049853897591	10.0424465078505	29.005288135246	7.21809883890109e-8	4.31221653150508e-7	12
ENSMUSG00000028086	Fbxw7	protein_coding	-8.55750315479787	3.84566189509187	28.9618648753142	7.38172848106207e-8	4.4070531189716e-7	0
ENSMUSG00000090165	Ugt1a10	protein_coding	-6.8337714490449	2.58220932017696	28.9587587553713	7.39357456784881e-8	4.41120609633361e-7	56
ENSMUSG00000027944	Hax1	protein_coding	3.04833455840361	6.44207485320021	28.9507849519716	7.4240722619397e-8	4.42550786912368e-7	0
ENSMUSG00000092004	Gm17482	protein_coding	-1.17650941880123	7.18350468815536	28.9499280488432	7.42735718196791e-8	4.42550786912368e-7	0
ENSMUSG00000001166	Oas1c	protein_coding	-6.56724322412478	2.33745120641659	28.925313858757	7.52233946285509e-8	4.47914351778322e-7	0
ENSMUSG00000024423	Impact	protein_coding	-5.45711691100911	2.31646143992002	28.8772293086048	7.71141571470752e-8	4.58869928511719e-7	0
ENSMUSG00000026672	Optn	protein_coding	-1.69305928647593	5.68455218849943	28.7892137555667	8.06992961796234e-8	4.79886849595506e-7	1
ENSMUSG00000034987	Hrh2	protein_coding	-7.71501146945126	2.79992204204535	28.7507254627852	8.2319078597545e-8	4.89196579728889e-7	0
ENSMUSG00000048490	Nrip1	protein_coding	-6.35461052359483	1.98620048586464	28.6992127644094	8.45380907211847e-8	5.02052742854383e-7	1
ENSMUSG00000025132	Arhgdia	protein_coding	-6.67057589524415	2.30384749279318	28.6378662728268	8.7259043645828e-8	5.17870942584878e-7	0
ENSMUSG00000103585	Pcdhgb4	protein_coding	-2.73849087317505	3.36667174124048	28.6075883880413	8.86341562890723e-8	5.25340817269199e-7	0
ENSMUSG00000103677	Pcdhga4	protein_coding	-2.73849087317505	3.36667174124048	28.6075883880413	8.86341562890723e-8	5.25340817269199e-7	0
ENSMUSG00000050141	Fam205c	protein_coding	-5.65375383454355	2.99291499401358	28.5960442765538	8.91641478030325e-8	5.28135113152434e-7	4
ENSMUSG00000035283	Adrb1	protein_coding	-4.80939918743079	2.10393644705125	28.5887524907063	8.95005497611679e-8	5.29779828999669e-7	0
ENSMUSG00000031839	Hsbp1	protein_coding	-7.21828043649073	2.87809204779397	28.5502200930047	9.12994495559384e-8	5.40073661930571e-7	0
ENSMUSG00000028176	Lrrc7	protein_coding	-2.80869836628192	4.59782913191787	28.5209551276916	9.26898654103205e-8	5.47939237134011e-7	1
ENSMUSG00000051451	Crebzf	protein_coding	-1.17705396819858	6.65020578347636	28.5114198059566	9.31474682358476e-8	5.49577697145038e-7	6
ENSMUSG00000103332	Pcdhga2	protein_coding	-2.7384876612417	3.34455159769707	28.5075762542249	9.33325609163284e-8	5.49577697145038e-7	0
ENSMUSG00000103567	Pcdhga5	protein_coding	-2.7384876612417	3.34455159769707	28.5075762542249	9.33325609163284e-8	5.49577697145038e-7	0
ENSMUSG00000103793	Pcdhga6	protein_coding	-2.7384876612417	3.34455159769707	28.5075762542249	9.33325609163284e-8	5.49577697145038e-7	0
ENSMUSG00000103897	Pcdhga8	protein_coding	-2.7384876612417	3.34455159769707	28.5075762542249	9.33325609163284e-8	5.49577697145038e-7	0
ENSMUSG00000104346	Pcdhga3	protein_coding	-2.7384876612417	3.34455159769707	28.5075762542249	9.33325609163284e-8	5.49577697145038e-7	0
ENSMUSG00000094437	Gm9830	protein_coding	-6.31992445649762	1.93254859010663	28.4798364906422	9.46793896214383e-8	5.57144666519892e-7	0
ENSMUSG00000045876	Pcdhb8	protein_coding	1.48698276766928	4.96699230984988	28.4533584204684	9.59831234187178e-8	5.64448341825458e-7	134
ENSMUSG00000023707	Ogfod2	protein_coding	-7.90577179210403	3.1426145169086	28.4488749750269	9.62056546143408e-8	5.65388410603237e-7	0
ENSMUSG00000026615	Eprs	protein_coding	0.85065584073139	8.30316808322141	28.4404278461099	9.66263247225695e-8	5.67490934454622e-7	10
ENSMUSG00000036106	Prr5	protein_coding	-6.16001334826588	3.28115733219914	28.4269507852296	9.7301306963841e-8	5.71083337749388e-7	0
ENSMUSG00000022749	Tbc1d23	protein_coding	8.05301358434643	3.76080731158301	28.3745549035343	9.99706876364299e-8	5.86115359292315e-7	0
ENSMUSG00000033209	Ttc28	protein_coding	-2.84813178057115	5.49195980666109	28.3741342865139	9.99924108137537e-8	5.86115359292315e-7	12
ENSMUSG00000091971	Hspa1a	protein_coding	-3.2529843247046	3.28482680150137	28.3476317286822	1.01370743006882e-7	5.93808748483818e-7	16
ENSMUSG00000034333	Zbed4	protein_coding	-2.88172566733676	3.50978251838994	28.2537605182311	1.06407705000827e-7	6.22909738359803e-7	6
ENSMUSG00000044365	Cxxc4	protein_coding	-3.46906834840001	2.70482516290994	28.2195237316059	1.08306566567204e-7	6.33614485734598e-7	1
ENSMUSG00000052456	Asna1	protein_coding	-1.4407611688437	5.99912488425041	28.1572246668341	1.1184937577346e-7	6.53916538465573e-7	1
ENSMUSG00000033931	Rbm34	protein_coding	-6.5272095872703	2.1856767429367	28.0607755457264	1.17564676134574e-7	6.86885326042738e-7	0
ENSMUSG00000052632	Asap2	protein_coding	-1.03060285773755	7.90098284902035	28.0431234503666	1.18641941966191e-7	6.92730717460844e-7	9
ENSMUSG00000000792	Slc5a5	protein_coding	-1.42061393614506	4.46004063841707	27.9915370785372	1.21847167941034e-7	7.10985318238078e-7	24
ENSMUSG00000014303	Glis2	protein_coding	-6.11287425196809	2.93115856427461	27.9775326691178	1.22732186208804e-7	7.15686523458058e-7	0
ENSMUSG00000034891	Sncb	protein_coding	-1.89204839709275	4.22739020036224	27.8708048190275	1.29691988779258e-7	7.55782578021763e-7	0
ENSMUSG00000034998	Foxn2	protein_coding	-6.95920727703423	2.51186959773624	27.8139097406428	1.33562394139767e-7	7.77834962901768e-7	54
ENSMUSG00000006333	Rps9	protein_coding	0.611624151532106	11.5337847989864	27.801265961517	1.34438113812414e-7	7.82429822388249e-7	16
ENSMUSG00000038366	Lasp1	protein_coding	-0.866068864382503	9.26251701518545	27.7200721605542	1.40200433758228e-7	8.15440433870392e-7	17
ENSMUSG00000054321	Taf4b	protein_coding	6.31171921187305	1.62660184017538	27.6454722143345	1.45712739295791e-7	8.46955297156786e-7	0
ENSMUSG00000031487	Brf2	protein_coding	-7.74412518766808	3.08246994862867	27.6169923846443	1.47873991345194e-7	8.58964118432065e-7	0
ENSMUSG00000079108	Srp54b	protein_coding	-3.46359141127077	6.31737235669777	27.5800682967917	1.50723951477311e-7	8.74955448054584e-7	3
ENSMUSG00000037669	Ldah	protein_coding	-6.62305324744857	2.72644232391571	27.5385889954251	1.53991209123563e-7	8.93347072349619e-7	0
ENSMUSG00000029094	Afap1	protein_coding	-1.49876634589479	5.3803863092321	27.5108341681125	1.5621695604246e-7	9.05676838341281e-7	4
ENSMUSG00000025451	Paip1	protein_coding	-1.52949913203321	6.28634928242978	27.4692385246031	1.59613155104857e-7	9.24772172254924e-7	1
ENSMUSG00000024856	Cdk2ap2	protein_coding	-6.52546932997488	2.33815752566212	27.4278963371967	1.63061981361212e-7	9.44147711077981e-7	2
ENSMUSG00000028344	Invs	protein_coding	-6.61649142306243	2.74766806746678	27.3959367408125	1.6577919998207e-7	9.59265017984765e-7	0
ENSMUSG00000062397	Zfp706	protein_coding	-0.782266959835303	8.88459647807074	27.3409920525472	1.70557118525522e-7	9.86279337319699e-7	45
ENSMUSG00000055041	Commd5	protein_coding	4.48625229937337	3.03041773684795	27.3022444337462	1.74009312352593e-7	1.00559769809913e-6	1
ENSMUSG00000023921	Mut	protein_coding	0.875543060956981	6.72905469790424	27.2592482730989	1.77922059892943e-7	1.02755115383754e-6	38
ENSMUSG00000034621	Gpatch8	protein_coding	-6.40299814879324	2.06617637244313	27.1864897988472	1.84745157828046e-7	1.06627387637031e-6	15
ENSMUSG00000025856	Pdgfa	protein_coding	-6.81995716231654	2.17057054329442	27.1620482336751	1.87095578049035e-7	1.07914911098488e-6	0
ENSMUSG00000028444	Cntfr	protein_coding	1.33168023107317	8.03136176053081	27.1377280760492	1.89464070514858e-7	1.09211206397095e-6	5
ENSMUSG00000021221	Dpf3	protein_coding	6.49636800475476	2.22235703313175	27.1271221873388	1.90506345022182e-7	1.09741873463928e-6	0
ENSMUSG00000029478	Ncor2	protein_coding	-9.70759827675413	5.24862963251353	27.0521379251337	1.98041074149656e-7	1.14009478615446e-6	0
ENSMUSG00000049100	Pcdh10	protein_coding	-2.2145932295056	5.38506848346642	26.9448957058275	2.09339256111703e-7	1.2043682585355e-6	3
ENSMUSG00000039117	Taf4	protein_coding	-1.37223944051533	5.35227050916798	26.9249593443586	2.11509731177998e-7	1.21607985019549e-6	0
ENSMUSG00000103088	Pcdhgb6	protein_coding	-2.71558882439163	3.41896826825786	26.9075076104462	2.13428210641097e-7	1.22632859120594e-6	0
ENSMUSG00000047412	Zbtb44	protein_coding	6.06322305430329	2.20386638196517	26.887322804898	2.15668901018015e-7	1.23841448509454e-6	0
ENSMUSG00000022313	Utp23	protein_coding	-6.22182434189573	1.94071751970377	26.8124395771678	2.24189559909491e-7	1.28652291345007e-6	1
ENSMUSG00000028977	Casz1	protein_coding	-5.06474530290495	2.40570549454549	26.7825649099698	2.27682303167292e-7	1.30573557334529e-6	3
ENSMUSG00000040711	Sh3pxd2b	protein_coding	3.54001372522681	2.45836261681171	26.7637193581501	2.29913598412915e-7	1.3176941367744e-6	0
ENSMUSG00000030854	Ptpn5	protein_coding	-7.19914935967772	2.36135491955519	26.731445053354	2.33785872613838e-7	1.33903641704726e-6	0
ENSMUSG00000020623	Map2k6	protein_coding	1.03973009076066	7.51868333135977	26.7048349726117	2.37027672606023e-7	1.35674278843841e-6	6
ENSMUSG00000036054	Sugp2	protein_coding	-1.30186055930296	7.56534938191238	26.6900865243322	2.38843784225115e-7	1.36627126030105e-6	13
ENSMUSG00000039697	Ncoa7	protein_coding	2.03683208545634	5.61330871403674	26.6819149997567	2.39856016774575e-7	1.37119209589572e-6	7
ENSMUSG00000038252	Ncapd2	protein_coding	-1.21158864140824	5.72915320064147	26.5336213829755	2.58991182496937e-7	1.4796450014597e-6	16
ENSMUSG00000039057	Myo16	protein_coding	-2.07399079597233	4.19246878308595	26.5231748765396	2.60395475399613e-7	1.48672631872146e-6	0
ENSMUSG00000024248	Cox7a2l	protein_coding	-0.910632113403713	8.41546192190767	26.5123197868898	2.61862779301641e-7	1.49415821130936e-6	4
ENSMUSG00000055692	Tmem191c	protein_coding	-9.60420668059154	5.29379880671236	26.4765806621219	2.66752521864777e-7	1.52109639680288e-6	0
ENSMUSG00000050064	Zfp697	protein_coding	-2.51377345510374	3.92745383595458	26.4658833969566	2.68233816018904e-7	1.52857691364911e-6	1
ENSMUSG00000052516	Robo2	protein_coding	1.5200827915486	7.72548442549753	26.4548575160324	2.69769244380396e-7	1.53635628381033e-6	8
ENSMUSG00000041895	Wipi1	protein_coding	-6.34627631742992	2.79204805206994	26.4463110249971	2.70965459351132e-7	1.54219521060351e-6	0
ENSMUSG00000037111	Setd7	protein_coding	-2.08122889404685	3.83109884425114	26.4187968039888	2.74852734381e-7	1.56333323887201e-6	0
ENSMUSG00000036856	Wnt4	protein_coding	-1.03225629796271	5.23313490161564	26.2365985750954	3.02043603176799e-7	1.71690947968362e-6	18
ENSMUSG00000047181	Samd14	protein_coding	-7.44813018460644	3.13985026991647	26.2313197029004	3.02870378649852e-7	1.72052499105813e-6	0
ENSMUSG00000001289	Pfdn5	protein_coding	-5.03751419864111	3.65250234838318	26.2164623466746	3.05209531128758e-7	1.73272195110921e-6	3
ENSMUSG00000063021	Hist1h2ak	protein_coding	-5.92506101046145	2.29734096325658	26.1691176915295	3.12784991247709e-7	1.77461220506011e-6	0
ENSMUSG00000021692	Dimt1	protein_coding	-6.31787332072512	1.91660864562059	26.1673129419397	3.13077463200307e-7	1.77515511975485e-6	0
ENSMUSG00000038374	Rbm8a	protein_coding	-1.32964847542161	5.90395339339187	26.1635791471266	3.13683420600914e-7	1.77747370429701e-6	7
ENSMUSG00000073982	Rhog	protein_coding	1.32849593859024	5.43073804645702	26.0035139542752	3.40796495704394e-7	1.92989653970455e-6	3
ENSMUSG00000089832	Shkbp1	protein_coding	-6.30962634877609	2.44086730721809	25.9969998658447	3.41948332774821e-7	1.93520446045273e-6	0
ENSMUSG00000064081	Gm8973	protein_coding	-6.10049690822769	1.91278006390745	25.9867794007441	3.43763410337914e-7	1.94425688066353e-6	8
ENSMUSG00000044433	Camsap3	protein_coding	-9.92127270223829	4.56848239999835	25.9408707356262	3.52036309427382e-7	1.98979921512808e-6	0
ENSMUSG00000096687	Mfsd4b4	protein_coding	-5.96825659090915	1.69027456034243	25.8625042473321	3.66621983310181e-7	2.07094358887986e-6	0
ENSMUSG00000036835	Psenen	protein_coding	-7.4761013675265104	4.00604256596664	25.8334843648967	3.72175598240088e-7	2.10099879331905e-6	0
ENSMUSG00000052560	Cpne8	protein_coding	-2.61224211352844	4.39190615244497	25.8270670997438	3.73415030004457e-7	2.10667728934972e-6	18
ENSMUSG00000038540	Tmc3	protein_coding	-5.98124974909572	1.75401366592467	25.8248542417715	3.73843380509288e-7	2.10777570973393e-6	2
ENSMUSG00000092277	Gm19684	protein_coding	6.42674376419886	2.06169145693171	25.8066464008619	3.77386687713433e-7	2.12642430347463e-6	24
ENSMUSG00000001228	Uhrf1	protein_coding	-8.66986193421624	3.42883386682107	25.7047146066615	3.97853920301901e-7	2.24034969728055e-6	0
ENSMUSG00000028759	Hp1bp3	protein_coding	-0.514706845439171	11.3994658215791	25.6965956600296	3.99531223694426e-7	2.248391247004e-6	39
ENSMUSG00000031907	Zfp90	protein_coding	-7.0929591229015	3.37826610955424	25.640773705431	4.11257078144252e-7	2.31293647253073e-6	0
ENSMUSG00000037210	Fam193a	protein_coding	-1.3678083574748	5.37947222567053	25.5941523096137	4.21314264838008e-7	2.36802241937923e-6	4
ENSMUSG00000031634	Ufsp2	protein_coding	-7.64634598995688	3.3587493009623	25.523193572153	4.3709677759207e-7	2.4551992718917e-6	0
ENSMUSG00000037907	Ankrd13b	protein_coding	-7.81554275109301	2.650064643237	25.5005678221761	4.42252740864853e-7	2.48261479486113e-6	0
ENSMUSG00000032826	Ank2	protein_coding	-9.97355701344465	7.41214492974623	25.4988088560959	4.42656119731484e-7	2.48333386573241e-6	0
ENSMUSG00000052934	Fbxo31	protein_coding	-7.5307622034607	2.62584363606963	25.4968433019228	4.43107311265581e-7	2.48432010871772e-6	0
ENSMUSG00000096146	Kcnj11	protein_coding	-7.36364543259626	3.17724239808279	25.4740588558861	4.48371234350271e-7	2.51227136961105e-6	0
ENSMUSG00000073643	Wdfy1	protein_coding	1.2768564808294	6.35385630448332	25.4542009206489	4.53010146191846e-7	2.53668809981169e-6	16
ENSMUSG00000023072	Cep89	protein_coding	-2.30736557939528	5.597624375316	25.3641669927568	4.74653593784795e-7	2.65623453444952e-6	7
ENSMUSG00000018068	Ints2	protein_coding	-7.59892737423989	2.70895534381241	25.3611834922893	4.75388283122652e-7	2.65869665347144e-6	0
ENSMUSG00000020280	Pus10	protein_coding	-6.86734208905177	3.65700503469027	25.3397119406875	4.80709404424567e-7	2.68679029573359e-6	0
ENSMUSG00000039246	Lyplal1	protein_coding	2.40447534248477	4.20031207123595	25.2823032775767	4.95231639801866e-7	2.76624434839172e-6	3
ENSMUSG00000094338	Hist1h2bl	protein_coding	-5.80613894815342	2.02667332822838	25.2712071824915	4.98088852156093e-7	2.78048238570552e-6	0
ENSMUSG00000024158	Hagh	protein_coding	-0.786383808685167	9.17720422246926	25.2636305697027	5.00049297347236e-7	2.78969988334534e-6	11
ENSMUSG00000061950	Ppp4r1	protein_coding	-1.90747183981541	6.93256928335445	25.2587848661327	5.01307175024615e-7	2.7949888911601e-6	5
ENSMUSG00000097407	4933408J17Rik	protein_coding	-3.08733105381016	3.35272308304885	25.2518533183805	5.03112025510223e-7	2.80331907481638e-6	34
ENSMUSG00000059263	Usp47	protein_coding	1.79891815341784	4.91787970216306	25.1616971245444	5.27189179968969e-7	2.93313780808381e-6	1
ENSMUSG00000035726	Supt16	protein_coding	1.15380614996724	5.5852559236761	25.1616681439314	5.27197102388406e-7	2.93313780808381e-6	6
ENSMUSG00000038369	Ncoa6	protein_coding	-0.901984700911785	7.34420735373584	25.1609771064263	5.27386046415246e-7	2.93313780808381e-6	12
ENSMUSG00000074272	Ceacam1	protein_coding	-7.17855825808578	2.36333068156117	25.1468854971881	5.31253827765365e-7	2.95282857687699e-6	1
ENSMUSG00000057835	Zfp119a	protein_coding	-5.91757064913676	1.78449053026036	25.1248082100469	5.37370730979333e-7	2.98498852473187e-6	0
ENSMUSG00000066735	Vkorc1l1	protein_coding	2.47550744055008	4.39902726096666	25.0681204703809	5.534024728596e-7	3.07214997394858e-6	2
ENSMUSG00000022546	Gpt	protein_coding	-6.08579310113173	2.96030778711961	24.9662282792225	5.83433652632884e-7	3.23687268167359e-6	2
ENSMUSG00000060073	Psma3	protein_coding	-2.70767051164153	3.32412375351016	24.943111707649	5.90471218286038e-7	3.27353430505044e-6	5
ENSMUSG00000031872	Bean1	protein_coding	7.75798323709306	2.95222584134072	24.9421444853287	5.90767525620455e-7	3.27353430505044e-6	1
ENSMUSG00000054555	Adam12	protein_coding	-6.39198779239642	1.86978439924832	24.9389289321075	5.91753678363244e-7	3.27698583948117e-6	0
ENSMUSG00000070471	Erich6	protein_coding	5.61280105959806	2.33417695425515	24.872118975122	6.12620654402966e-7	3.39046068918353e-6	1
ENSMUSG00000039356	Exosc2	protein_coding	-6.48579374584994	2.51773168445164	24.7632307257906	6.48223042994246e-7	3.5852974070209e-6	0
ENSMUSG00000036585	Fgf1	protein_coding	-1.93063563928115	5.66555889308376	24.7154086212309	6.64507793046656e-7	3.67311568693253e-6	5
ENSMUSG00000025474	Tubgcp2	protein_coding	-2.87096595185681	5.11056713564853	24.6188097284456	6.9866436134913e-7	3.85955370712217e-6	1
ENSMUSG00000040860	Crocc	protein_coding	-1.4077213306031	7.83478034552592	24.5614949434387	7.19756884419924e-7	3.97363944574794e-6	56
ENSMUSG00000017707	Serinc3	protein_coding	-0.935604326893013	5.95676447590897	24.5410631267948	7.27429431017834e-7	4.01354183315711e-6	1
ENSMUSG00000015647	Lama5	protein_coding	-3.99814762271298	6.11205270691418	24.4755121221496	7.52603129012602e-7	4.14989781590628e-6	7
ENSMUSG00000045534	Kcna5	protein_coding	-5.85638924216967	1.67806593253185	24.4642446022627	7.57017375145374e-7	4.17168829638755e-6	0
ENSMUSG00000040112	Mrps35	protein_coding	0.932200534392011	7.84030988428496	24.4419958514793	7.65810098303031e-7	4.21756587105717e-6	12
ENSMUSG00000003573	Homer3	protein_coding	0.698645222405801	8.25230325462551	24.3552474206187	8.01082309117281e-7	4.40912965866198e-6	8
ENSMUSG00000079553	Kifc1	protein_coding	-2.7910004899562	4.39441501500128	24.3521022251645	8.02391316836222e-7	4.41364150559729e-6	12
ENSMUSG00000031819	Emc8	protein_coding	-8.68974249611435	3.95208312115633	24.3268621577446	8.12974020579892e-7	4.46912775115857e-6	0
ENSMUSG00000018395	Kif3a	protein_coding	-6.42092069061134	1.75283599689443	24.3171500426239	8.17083323301532e-7	4.48898213124429e-6	0
ENSMUSG00000063015	Ccni	protein_coding	-0.892745818111272	8.89069636565451	24.2728640001304	8.36086855374119e-7	4.5905900927145e-6	4
ENSMUSG00000024781	Lipa	protein_coding	1.00381556231556	6.88751535392794	24.2463608689593	8.47670917332886e-7	4.65136213215326e-6	43
ENSMUSG00000023036	Pcdhga8	protein_coding	-2.59369024167757	4.27809202543223	24.2044379949571	8.66324215859498e-7	4.75082720441856e-6	0
ENSMUSG00000070733	Fryl	protein_coding	-0.932240269615854	7.74262719045613	24.1846107143147	8.75289052912115e-7	4.79707323591749e-6	13
ENSMUSG00000028773	Fabp3	protein_coding	-2.2672734638631	3.99423621213885	24.1766102698882	8.78932714297242e-7	4.81411779943863e-6	0
ENSMUSG00000028076	Cd1d1	protein_coding	-6.09027283185149	1.82283429810724	24.0977872517213	9.15654530959183e-7	5.01220844889732e-6	0
ENSMUSG00000033014	Trim33	protein_coding	-2.81715751125088	6.04787440524971	24.0091777953251	9.58775890803756e-7	5.24506810851466e-6	4
ENSMUSG00000071497	Nutf2-ps1	protein_coding	-5.63079884573709	2.01068383920739	24.006091572194	9.60313943142254e-7	5.25029823096138e-6	0
ENSMUSG00000022051	Bnip3l	protein_coding	1.22036736411611	5.40389217117803	23.9968937051642	9.64912489601483e-7	5.27224443894305e-6	1
ENSMUSG00000003464	Pex19	protein_coding	-0.948451119034985	8.03322516031084	23.9828507936087	9.7197598489626e-7	5.30762430977552e-6	9
ENSMUSG00000070420	Zscan25	protein_coding	7.13018474562919	3.17884669415879	23.971113661438	9.77919453073011e-7	5.33684899344926e-6	0
ENSMUSG00000041920	Slc16a6	protein_coding	-6.81211775015423	2.39188187027874	23.9246230990183	1.00182168932666e-6	5.46398637207728e-6	1
ENSMUSG00000028278	Rragd	protein_coding	-0.694247521239662	7.69438486615376	23.8995527501877	1.01495338686359e-6	5.5322625395145e-6	9
ENSMUSG00000062526	Mppe1	protein_coding	2.82862612586386	2.80837424135243	23.8913787858046	1.01927206584596e-6	5.55244764854853e-6	1
ENSMUSG00000038437	Mllt6	protein_coding	-1.02940089096956	8.46863505660056	23.8700103376928	1.03064925254405e-6	5.61103615401319e-6	17
ENSMUSG00000020899	Pfas	protein_coding	-7.45757712093495	3.284008650429	23.8501351471499	1.04134567301241e-6	5.66585000979792e-6	0
ENSMUSG00000107928	Gm45140	protein_coding	-6.77652814946968	2.1121590332611	23.8211482123482	1.05714575165482e-6	5.74834950312123e-6	0
ENSMUSG00000090145	Ugt1a6b	protein_coding	-6.4360041819345	2.49053054442931	23.7933955654466	1.07249828503516e-6	5.82831748753142e-6	33
ENSMUSG00000071172	Srsf3	protein_coding	-4.77771757542942	3.27207770703752	23.7770033981369	1.08167112731445e-6	5.87462687507747e-6	0
ENSMUSG00000007950	Abhd8	protein_coding	-0.84161397308194	8.94011821980265	23.767814718517	1.0868473619706e-6	5.899187757122e-6	4
ENSMUSG00000050174	Nudt6	protein_coding	-7.6268767418949	3.22347870803745	23.7468064370793	1.09877541842514e-6	5.96034458786123e-6	0
ENSMUSG00000069094	Pde7a	protein_coding	5.99404514782086	2.09921636061214	23.7349826155774	1.10554637979901e-6	5.99346988711952e-6	1
ENSMUSG00000079608	Stard6	protein_coding	-7.25340118617883	3.12434703702908	23.6986440493819	1.12661885811477e-6	6.10404127270468e-6	0
ENSMUSG00000053253	Ndfip2	protein_coding	0.575925543281302	8.46644768212693	23.6332992601794	1.16553049139956e-6	6.31107476765633e-6	8
ENSMUSG00000023236	Scg5	protein_coding	1.52439015790808	7.65006929321804	23.6309993165498	1.16692435301091e-6	6.31483178674951e-6	3
ENSMUSG00000102222	Pcdhga10	protein_coding	-2.62473267086337	3.3611233832165	23.6087947926025	1.18046749670931e-6	6.37664508252376e-6	0
ENSMUSG00000102742	Pcdhga11	protein_coding	-2.62473267086337	3.3611233832165	23.6087947926025	1.18046749670931e-6	6.37664508252376e-6	0
ENSMUSG00000104063	Pcdhgb7	protein_coding	-2.62473267086337	3.3611233832165	23.6087947926025	1.18046749670931e-6	6.37664508252376e-6	0
ENSMUSG00000051510	Mafg	protein_coding	-2.08843978607779	4.15340173601527	23.571971043419	1.2032756802038e-6	6.4959604495024e-6	1
ENSMUSG00000029070	Mxra8	protein_coding	1.41698714278925	6.45744697947177	23.559755879639	1.21093881008206e-6	6.53342045798463e-6	19
ENSMUSG00000060519	Tor3a	protein_coding	1.09030861782051	7.55904181876943	23.5200784038518	1.23616962874373e-6	6.66556259467853e-6	31
ENSMUSG00000034189	Hsdl1	protein_coding	-7.39891043431694	2.81385974844888	23.5159306352608	1.23883743717293e-6	6.67595730032081e-6	0
ENSMUSG00000053166	Cdh22	protein_coding	-6.65149131311474	2.32711391217694	23.4694977804072	1.26909970138797e-6	6.83495427237067e-6	0
ENSMUSG00000078185	Chml	protein_coding	-7.44233103036894	2.835989683417	23.3955500030231	1.31883270959553e-6	7.09856197688618e-6	0
ENSMUSG00000040681	Hmgn1	protein_coding	-1.00429317360944	7.7487442930081	23.3495752981606	1.35073330497763e-6	7.26593031854694e-6	12
ENSMUSG00000041670	Rims1	protein_coding	1.32402203617803	9.50816658101149	23.3246988840807	1.36831586781528e-6	7.35612481737883e-6	6
ENSMUSG00000091712	Sec14l5	protein_coding	1.56135252323757	4.3686497106967	23.308661962819	1.37977221456939e-6	7.41009593168558e-6	9
ENSMUSG00000029701	Rbm28	protein_coding	1.10680751702695	6.89767681498412	23.3083473680738	1.3799979121197e-6	7.41009593168558e-6	33
ENSMUSG00000017774	Myo1c	protein_coding	-7.63464816566764	4.59196093888975	23.2724121863573	1.4060238442257e-6	7.54535460961334e-6	0
ENSMUSG00000023861	Mpc1	protein_coding	0.984531655173258	9.15822041642196	23.2624540326918	1.41332272447458e-6	7.58001444559167e-6	7
ENSMUSG00000031631	Cfap97	protein_coding	-7.48173856023564	3.02256830960616	23.2525569117926	1.42061452390485e-6	7.61459513971813e-6	0
ENSMUSG00000037487	Ubr5	protein_coding	2.46819713511711	4.01097536838086	23.2422708726853	1.42823285160218e-6	7.65088393961003e-6	1
ENSMUSG00000061759	Armt1	protein_coding	-5.69883009424871	1.36457818951051	23.1869222483929	1.46993571382793e-6	7.86661314706604e-6	0
ENSMUSG00000042688	Mapk6	protein_coding	-0.903451955102373	7.15607615952327	23.1865133755317	1.47024828355541e-6	7.86661314706604e-6	15
ENSMUSG00000023259	Slc26a6	protein_coding	3.06116643517812	5.75543266099146	23.1570588528843	1.49294155781774e-6	7.98329922529569e-6	1
ENSMUSG00000031546	Gins4	protein_coding	1.1488776493381	5.38316068788731	23.1467795423449	1.50094368958895e-6	8.02133472972863e-6	7
ENSMUSG00000040423	Rc3h1	protein_coding	-3.453400704269	2.41358084200415	23.0963488140311	1.54083014081352e-6	8.22962030803952e-6	0
ENSMUSG00000030967	Zranb1	protein_coding	-1.31659928599697	5.06002697218975	23.0766762111777	1.55667623164873e-6	8.30933508029774e-6	0
ENSMUSG00000010651	Acaa1b	protein_coding	-5.95691192528301	2.53686278900449	23.0690947029879	1.56282660649485e-6	8.33723170738619e-6	0
ENSMUSG00000090150	Acad11	protein_coding	-1.44013515459918	5.90605941680992	23.0612333461548	1.56922974472156e-6	8.36644298293926e-6	6
ENSMUSG00000102976	Zc3h11a	protein_coding	-0.850887759008744	7.05040347155196	23.0487236950105	1.57947325248673e-6	8.41608281788707e-6	16
ENSMUSG00000007837	Prrg2	protein_coding	-6.68220743690572	5.10264879934584	23.037558479123	1.58867250324862e-6	8.46010310023956e-6	0
ENSMUSG00000066571	4931406P16Rik	protein_coding	-1.25649426999142	5.54569548138542	22.9318507244365	1.67847481098903e-6	8.93305089671505e-6	3
ENSMUSG00000050079	Rspry1	protein_coding	-6.71000593015017	2.6305736707421	22.8928210944628	1.712904002274e-6	9.11091214888783e-6	0
ENSMUSG00000032307	Ube2q2	protein_coding	-6.34599653697254	2.02796813163437	22.8827086779849	1.72193943238096e-6	9.15357431909761e-6	7
ENSMUSG00000056895	Hist3h2ba	protein_coding	-4.09132492241016	2.08663793692261	22.8660353139293	1.73694157591669e-6	9.22788572222876e-6	1
ENSMUSG00000032737	Inppl1	protein_coding	-2.07903547616488	5.67417862894947	22.7822045970087	1.81437996510062e-6	9.6336207564289e-6	0
ENSMUSG00000072704	Smim10l1	protein_coding	-0.604128231637567	8.72685756283844	22.7371375620449	1.85743226234309e-6	9.85640966976293e-6	32
ENSMUSG00000029861	Fam131b	protein_coding	-1.0549409920007	6.97464998323812	22.7194611785106	1.87459687698697e-6	9.94164516596089e-6	5
ENSMUSG00000023030	Slc11a2	protein_coding	-5.62318853058496	1.46312753166186	22.6904969438583	1.90306718481051e-6	1.00867033338282e-5	0
ENSMUSG00000073664	Nbeal1	protein_coding	-7.06147175985853	2.37608016437435	22.662954936835	1.93054174553002e-6	1.0226316551043e-5	0
ENSMUSG00000042323	Pbrm1	protein_coding	-6.28202759373812	2.09482130403504	22.6362220171718	1.95758968539228e-6	1.03635073661524e-5	0
ENSMUSG00000019809	Pex3	protein_coding	-6.33649478311874	3.16214409778473	22.6328596390916	1.9610184899595e-6	1.03755705559675e-5	5
ENSMUSG00000021022	Ppp2r3c	protein_coding	-2.66210937150313	3.18847393601008	22.6133172640882	1.98106653887858e-6	1.04708705461272e-5	3
ENSMUSG00000027523	Gnas	protein_coding	1.90539773324125	5.96982957612406	22.6130404776881	1.9813519590111e-6	1.04708705461272e-5	4
ENSMUSG00000042700	Sipa1l1	protein_coding	6.62344441545881	1.99769158924641	22.6095681287702	1.98493612680429e-6	1.04836702575536e-5	0
ENSMUSG00000040957	Cables1	protein_coding	-1.22111099036914	7.86218620916901	22.5922917813706	2.00286573232764e-6	1.05721777479974e-5	4
ENSMUSG00000025813	Homer2	protein_coding	-0.977055226554265	5.96273921335478	22.5793982872675	2.0163525476011e-6	1.06371440537483e-5	29
ENSMUSG00000095677	Dynlt1f	protein_coding	-5.73656229830179	2.64306189557394	22.5446483906609	2.05315692042875e-6	1.08205408195147e-5	0
ENSMUSG00000058153	Sez6l	protein_coding	-0.825932416763862	9.35305202484627	22.5443126448752	2.05351578350616e-6	1.08205408195147e-5	13
ENSMUSG00000002908	Kcnn1	protein_coding	-0.959780233301156	7.21554026870615	22.5336453633203	2.06495036208524e-6	1.08744408735382e-5	25
ENSMUSG00000047804	Akap10	protein_coding	0.967067239237269	6.89042490649642	22.47109649313	2.13329540344532e-6	1.12278050376197e-5	27
ENSMUSG00000040136	Abcc8	protein_coding	-7.7536684362899	4.51151569274662	22.4279966483997	2.1817052926136e-6	1.14758970522841e-5	0
ENSMUSG00000030869	Ndufab1	protein_coding	-6.08923234975164	2.59328101533565	22.4109354340036	2.2011716020018e-6	1.15715437189151e-5	0
ENSMUSG00000053024	Cntn2	protein_coding	-1.50178570242906	8.64770675286085	22.3845146497867	2.23166129685447e-6	1.17220280806491e-5	11
ENSMUSG00000041757	Plekha6	protein_coding	-1.0418261679107	7.99903848257154	22.3838824785196	2.23239599185847e-6	1.17220280806491e-5	14
ENSMUSG00000056258	Kcnq3	protein_coding	-4.23650618886913	1.70666207614294	22.3657427532725	2.25358125541985e-6	1.1826385401479e-5	1
ENSMUSG00000029405	G3bp2	protein_coding	-0.950169856995733	7.75413094548821	22.3361652480605	2.28855804261098e-6	1.2002954710694e-5	3
ENSMUSG00000058571	Gpc6	protein_coding	-3.7659689344806	3.6067583231466	22.2958202274271	2.33714768669001e-6	1.22506736093147e-5	8
ENSMUSG00000019659	Ccdc12	protein_coding	-3.66293000215136	4.92703813020089	22.2841144603966	2.35143830421252e-6	1.23184233114409e-5	1
ENSMUSG00000048905	4930539E08Rik	protein_coding	1.91495167772875	4.15056760204531	22.2773422812643	2.35974589978525e-6	1.23547694497752e-5	7
ENSMUSG00000025207	Sema4g	protein_coding	-6.21830849573096	1.70526679209854	22.2642541121281	2.37588500824514e-6	1.2432052586647e-5	0
ENSMUSG00000007892	Rplp1	protein_coding	0.81354827609115	7.45930807808166	22.2570832593643	2.38477434249166e-6	1.24713329528216e-5	5
ENSMUSG00000048108	Tmem72	protein_coding	-6.36966719086241	2.78407120361311	22.251194775454	2.39209893460015e-6	1.25023896228435e-5	11
ENSMUSG00000009549	Srp14	protein_coding	0.741409494960974	8.34158467658754	22.2168726921568	2.43524302696442e-6	1.27205138079016e-5	9
ENSMUSG00000064168	Hist1h2bh	protein_coding	-5.64832182478996	1.70951974329282	22.0821430945249	2.61228512265513e-6	1.36373982010833e-5	0
ENSMUSG00000045659	Plekha7	protein_coding	2.78095581980022	4.42629845790826	22.0794305828871	2.61597908530419e-6	1.36487838800053e-5	0
ENSMUSG00000024974	Smc3	protein_coding	-6.56753098021239	2.60005775215226	22.0392378931752	2.67133262326767e-6	1.39295327135824e-5	0
ENSMUSG00000039741	Bahcc1	protein_coding	-2.82672182935607	4.49448493385916	22.0270124510092	2.68840150194466e-6	1.40104390231328e-5	1
ENSMUSG00000001786	Fbxo7	protein_coding	-7.15900666136369	2.12546594983378	22.0196886126204	2.69867924093478e-6	1.4055880734684e-5	0
ENSMUSG00000021025	Nfkbia	protein_coding	-5.85467702679008	2.18794400506045	22.0113169392522	2.71047572808837e-6	1.41091757317283e-5	0
ENSMUSG00000059248	Sept9	protein_coding	-1.92284415096741	5.10245659498469	21.9975950427863	2.72992318927328e-6	1.42022128549217e-5	3
ENSMUSG00000057160	Gm16372	protein_coding	-5.83233107064162	2.01877287206738	21.9441504133755	2.80701180828541e-6	1.45948435288431e-5	3
ENSMUSG00000020482	Ccdc117	protein_coding	-2.37063798226341	3.18724604469045	21.923834373051	2.83688532876752e-6	1.47416719762741e-5	3
ENSMUSG00000011257	Pabpc4	protein_coding	-1.42514896125957	6.26618780430658	21.9204260878634	2.84192816167946e-6	1.47593747533163e-5	18
ENSMUSG00000051527	Usp29	protein_coding	-6.17017622750782	4.76068987635398	21.8798560855333	2.90264995667382e-6	1.50660559603881e-5	0
ENSMUSG00000021256	Vash1	protein_coding	-3.7674350338351	2.11921897480777	21.872630276362	2.91360072503935e-6	1.51141990457619e-5	0
ENSMUSG00000003420	Fcgrt	protein_coding	-7.88748061725632	2.80139019110467	21.8417874986379	2.96081119437289e-6	1.53502745887574e-5	0
ENSMUSG00000024548	Setbp1	protein_coding	-1.44194044936698	4.79613638497142	21.8263208955025	2.98477381853508e-6	1.54656201131562e-5	5
ENSMUSG00000032788	Pdxk	protein_coding	-5.69053061768753	1.34213797856533	21.8197919403018	2.99494753636456e-6	1.55094269377409e-5	0
ENSMUSG00000006216	Clcnkb	protein_coding	7.42001525067074	2.27626572010873	21.7940730345531	3.03536353606427e-6	1.57097042219368e-5	28
ENSMUSG00000034845	Plvap	protein_coding	1.46882352403401	4.34101676966312	21.7740136978104	3.06726528359023e-6	1.58657110798552e-5	6
ENSMUSG00000020982	Nemf	protein_coding	-6.83692953224909	9.68097547808095	21.7688620513465	3.0755124551112e-6	1.58992537865663e-5	3
ENSMUSG00000033192	Lpcat2	protein_coding	-2.24681814981431	4.93376726913877	21.7250612684812	3.14653716248753e-6	1.62571086728523e-5	28
ENSMUSG00000040537	Adam22	protein_coding	8.42966373248625	3.19981017899073	21.7070358399188	3.17624197732382e-6	1.64011899699131e-5	0
ENSMUSG00000040459	Arglu1	protein_coding	-6.45834819704603	2.03394103109058	21.6889723747917	3.20629174597352e-6	1.65468866364e-5	0
ENSMUSG00000064145	Arih2	protein_coding	-1.25119889328421	6.0307302719145	21.6842127887089	3.21425700602485e-6	1.65785091202688e-5	3
ENSMUSG00000042066	Tmcc2	protein_coding	-7.87830138717429	3.0622665811688	21.6669332111485	3.24334196826404e-6	1.67189645118342e-5	0
ENSMUSG00000028771	Ptpn12	protein_coding	-5.9738849075497	2.13895321729606	21.6653449695948	3.24602850970306e-6	1.67232571022452e-5	2
ENSMUSG00000003198	Zfp959	protein_coding	-5.6776873051516	1.76393064043311	21.662367680698	3.25107066914755e-6	1.67396738050115e-5	0
ENSMUSG00000002778	Kdelr1	protein_coding	-5.97595758894857	2.45247878858934	21.5801907745421	3.39338597195331e-6	1.74624842287455e-5	0
ENSMUSG00000056144	Trim34a	protein_coding	-5.78282936412357	3.33598547181184	21.5696320040772	3.41211938793192e-6	1.75488762819463e-5	3
ENSMUSG00000063646	Jakmip1	protein_coding	-8.38407005670401	3.22238746768181	21.5598929956039	3.42949036563341e-6	1.76281667170251e-5	0
ENSMUSG00000024878	Cbwd1	protein_coding	-1.25853251374081	4.74577754410566	21.537837529246602	3.46915832776363e-6	1.78219118876741e-5	16
ENSMUSG00000053395	Cacng8	protein_coding	-0.721580104031344	6.16057335784506	21.5265424519869	3.48965107373262e-6	1.79169848242128e-5	3
ENSMUSG00000043410	Hfm1	protein_coding	-7.27228524560462	2.96476463402395	21.4454258589437	3.64043418281888e-6	1.86805214807788e-5	23
ENSMUSG00000028657	Ppt1	protein_coding	0.644961106524534	8.429083820141	21.400365536081	3.72700124664968e-6	1.9113859150669e-5	17
ENSMUSG00000022151	Ttc33	protein_coding	-6.75159255747751	4.22543977713886	21.3857020186378	3.75561500118534e-6	1.92496607532346e-5	1
ENSMUSG00000037415	Ranbp10	protein_coding	-5.56045019174811	1.39020932537363	21.3808688432539	3.76509447184303e-6	1.92872897390664e-5	0
ENSMUSG00000032308	Ulk3	protein_coding	-5.49793658018993	1.40384215522788	21.3676750162546	3.79109438368089e-6	1.94094565466432e-5	0
ENSMUSG00000040034	Nup43	protein_coding	-3.59182347038992	4.75253787422888	21.3526882907379	3.82084602665771e-6	1.95506817960744e-5	1
ENSMUSG00000035011	Zbtb7a	protein_coding	-2.11034866053652	4.01979266194428	21.3509022055442	3.82440735180513e-6	1.95578110661191e-5	1
ENSMUSG00000061288	Taok3	protein_coding	-2.85637819117321	3.50680907822897	21.3279892495635	3.87039068717139e-6	1.97817531948856e-5	0
ENSMUSG00000006392	Med8	protein_coding	-1.2219324962668	7.28139218469707	21.2936425090769	3.94036144190149e-6	2.01279731412193e-5	7
ENSMUSG00000063543	Gm5616	protein_coding	5.64373241389467	1.99055131152492	21.2215681617434	4.09134481843608e-6	2.08873919678052e-5	2
ENSMUSG00000034532	Fbxo16	protein_coding	2.28433797503804	3.41832617829853	21.2070918015991	4.12236344786845e-6	2.10338465289713e-5	2
ENSMUSG00000021703	Serinc5	protein_coding	-5.93189849348873	1.45812486665079	21.1758446853137	4.19012377410165e-6	2.13674994721148e-5	0
ENSMUSG00000002831	Plin4	protein_coding	-6.56951023791947	2.20568411365891	21.1281357824919	4.29574443871542e-6	2.18937347918937e-5	2
ENSMUSG00000047246	Hist1h2be	protein_coding	-6.72331831064338	3.28630941882013	21.1207430827699	4.31234822246498e-6	2.19659476650799e-5	0
ENSMUSG00000055013	Agap1	protein_coding	1.22246752851907	5.08947123886546	21.1027070937175	4.35312725650498e-6	2.21611517951081e-5	6
ENSMUSG00000018899	Irf1	protein_coding	6.25725629747565	2.69218035942049	21.0717933165534	4.42392488714924e-6	2.25088699418913e-5	1
ENSMUSG00000053604	Rpia	protein_coding	-5.86515539980747	1.85033169839719	21.0627325220084	4.44489374052169e-6	2.26028108417396e-5	0
ENSMUSG00000058064	Gm10036	protein_coding	-4.14065658175277	2.04085429767398	21.0261923681549	4.53047353063209e-6	2.30206525300179e-5	2
ENSMUSG00000043633	Fam221b	protein_coding	-6.44171893398508	2.74956632887428	21.0254762959902	4.5321670428236e-6	2.30206525300179e-5	0
ENSMUSG00000030604	Zfp626	protein_coding	-6.30872378376375	2.17269497136107	20.9467927317455	4.72217750916095e-6	2.39722922398092e-5	0
ENSMUSG00000038497	Tmco3	protein_coding	3.86631988807621	4.45045182738377	20.94087294499	4.73679230342311e-6	2.40329602751293e-5	0
ENSMUSG00000021115	Vrk1	protein_coding	-1.66646520986519	4.8158054342945	20.9393684026983	4.74051395282093e-6	2.40383228602572e-5	11
ENSMUSG00000028284	Map3k7	protein_coding	-0.636966423591064	8.95581147466408	20.9005074395751	4.8376642562455e-6	2.45171737390959e-5	31
ENSMUSG00000024050	Wiz	protein_coding	-1.79399191770982	5.80526219599192	20.8982160263128	4.8434546522348e-6	2.45327368993881e-5	1
ENSMUSG00000047205	Dusp18	protein_coding	2.05868179793556	3.59373197832029	20.8778567491513	4.89520892494399e-6	2.47809650459707e-5	3
ENSMUSG00000028763	Hspg2	protein_coding	1.26825417445501	6.0488014926542	20.8585451178448	4.9448128595674e-6	2.50180352249902e-5	76
ENSMUSG00000021699	Pde4d	protein_coding	2.69252918182256	4.7648639929314	20.8427760589954	4.98569124669067e-6	2.52107179015676e-5	2
ENSMUSG00000036672	Cenpt	protein_coding	-7.79950416470228	2.89622645284216	20.8152175902447	5.05794752172739e-6	2.55617616770324e-5	0
ENSMUSG00000039852	Rere	protein_coding	1.49203495005903	6.3299795276813	20.8054652518164	5.08376842785074e-6	2.56778695339538e-5	4
ENSMUSG00000032462	Pik3cb	protein_coding	-6.37427398911652	1.7172941063433	20.7442561420952	5.24887793662655e-6	2.64969937696184e-5	0
ENSMUSG00000033998	Kcnk1	protein_coding	-5.97431267824631	2.77842626936213	20.7396696097067	5.26146457338019e-6	2.65456778056279e-5	0
ENSMUSG00000056019	Zfp709	protein_coding	-1.44332562314248	4.8085934620058	20.6630681995904	5.47621372242531e-6	2.76137082112905e-5	12
ENSMUSG00000024304	Cdh2	protein_coding	-1.09262393887298	5.7021141694294	20.649035882767	5.51649581855792e-6	2.78012898207883e-5	5
ENSMUSG00000071234	Syndig1l	protein_coding	3.84311974929284	1.95897918840264	20.6203741054218	5.59970071741705e-6	2.82048577173753e-5	0
ENSMUSG00000043323	Fbrsl1	protein_coding	-1.16915980280093	6.59320574210475	20.6118125902376	5.62479819572303e-6	2.83154601136258e-5	2
ENSMUSG00000024993	Fam45a	protein_coding	0.583035031961041	8.18445050842058	20.5843911886964	5.70594452426519e-6	2.8707933939429e-5	26
ENSMUSG00000042616	Oscp1	protein_coding	2.53774703979673	4.66843622722614	20.4707216996722	6.05504276661133e-6	3.04473471558533e-5	9
ENSMUSG00000032816	Igdcc4	protein_coding	-0.987585987522529	7.87108621015195	20.462681200418	6.08053346453618e-6	3.05584915785966e-5	22
ENSMUSG00000022672	Prkdc	protein_coding	-5.76903418224784	1.72307101306965	20.4313788814986	6.1808009674202e-6	3.10371988840535e-5	0
ENSMUSG00000026029	Casp8	protein_coding	-6.27625399502931	2.83906009528324	20.4308009181767	6.18266781893849e-6	3.10371988840535e-5	0
ENSMUSG00000102440	Pcdhga9	protein_coding	-2.52201850591452	3.39543587923778	20.4179340858246	6.2243752246354e-6	3.12291929373949e-5	0
ENSMUSG00000031883	Car7	protein_coding	-6.03893842401511	1.61589342761863	20.3885820691017	6.32057883268352e-6	3.16942421621112e-5	0
ENSMUSG00000028886	Eya3	protein_coding	-1.17868621279615	6.70925747571362	20.3253421834088	6.53295535189349e-6	3.27409945719062e-5	5
ENSMUSG00000070695	Cntnap5a	protein_coding	1.57492310274317	4.82848503262839	20.3062274766894	6.59854663195663e-6	3.30513543403003e-5	10
ENSMUSG00000049971	Glt1d1	protein_coding	-4.06837046389598	1.88575176653645	20.2438115495383	6.81736299477216e-6	3.41284303972473e-5	1
ENSMUSG00000020974	Pole2	protein_coding	-5.92570867050874	7.95895584096926	20.234051444913	6.85223228369469e-6	3.42839641881363e-5	2
ENSMUSG00000022401	Xpnpep3	protein_coding	-6.27612620648466	1.7693993825109	20.2167451966976	6.91450194575141e-6	3.45763426012325e-5	1
ENSMUSG00000025591	Tma16	protein_coding	-2.57221032393717	2.92371883072916	20.1887311606807	7.01650559363445e-6	3.50669789253055e-5	0
ENSMUSG00000009569	Mkl2	protein_coding	5.7159718244622	1.23554602033272	20.1867762785059	7.02367976343336e-6	3.50833970907709e-5	0
ENSMUSG00000039103	Nexn	protein_coding	-8.29538160889436	3.48695934987129	20.1585015297618	7.12827179147586e-6	3.55861316164381e-5	0
ENSMUSG00000028158	Mttp	protein_coding	1.06568530739914	5.40442380559916	20.1351400241336	7.21586769975724e-6	3.60035080307025e-5	23
ENSMUSG00000040118	Cacna2d1	protein_coding	-7.49101771381657	2.23584469620183	20.0786279683638	7.43225929753971e-6	3.70626927159236e-5	0
ENSMUSG00000044676	Zfp612	protein_coding	-1.52485655450413	4.22815968461764	20.0700639022414	7.46561583088043e-6	3.72084643151229e-5	2
ENSMUSG00000024952	Rps6ka4	protein_coding	-0.954774997209327	7.0683000938259	20.0342148523984	7.60688489047595e-6	3.78916115941378e-5	17
ENSMUSG00000079362	Gm43302	protein_coding	-5.6286048538589	2.39431933008292	19.9665459978901	7.88090048333341e-6	3.92348803863966e-5	10
ENSMUSG00000005534	Insr	protein_coding	-6.30128394621452	1.87238563925801	19.9629930852148	7.89555825288918e-6	3.9286172641651e-5	0
ENSMUSG00000038069	Cdkn2aip	protein_coding	-6.06838517198653	2.71795808624448	19.9563444811607	7.92306106397694e-6	3.94012865811114e-5	0
ENSMUSG00000101972	Hist1h3i	protein_coding	-5.55787134933523	1.7062040493154	19.8912297178252	8.19755290456598e-6	4.07438703868263e-5	0
ENSMUSG00000060988	Galnt13	protein_coding	-1.26967975920835	5.8899582480132	19.8699677649708	8.28923480097354e-6	4.11768651649682e-5	5
ENSMUSG00000026187	Xrcc5	protein_coding	6.71723284026154	2.30842416076949	19.8431053633261	8.40653929282006e-6	4.17365938142706e-5	0
ENSMUSG00000021012	Zc3h14	protein_coding	-0.741866235984401	7.30984380641808	19.8319967174164	8.45553503087882e-6	4.19567555080076e-5	5
ENSMUSG00000031684	Slc10a7	protein_coding	-3.4612486879398	3.74877962308913	19.8050367279001	8.57564018091464e-6	4.25293293414134e-5	6
ENSMUSG00000039316	Rftn1	protein_coding	-1.1031966064763	5.27500137220576	19.798635210158	8.604409292391e-6	4.26485583662963e-5	28
ENSMUSG00000037846	Rtkn2	protein_coding	1.16096633063948	6.49498857797008	19.7413816831858	8.86606037692956e-6	4.39213238112474e-5	54
ENSMUSG00000002458	Rgs19	protein_coding	-6.16827801625488	2.9458693190432	19.729315738643	8.92221340712139e-6	4.4175239926258e-5	0
ENSMUSG00000074486	Bglap2	protein_coding	-5.74081889521442	1.26197858871278	19.706311591759	9.03026237905068e-6	4.46856812514625e-5	3
ENSMUSG00000030897	Cnga4	protein_coding	-6.64986175820835	2.01383798399379	19.6955354759032	9.08132797659944e-6	4.49137388579515e-5	11
ENSMUSG00000009394	Syn2	protein_coding	-0.914667319113544	11.1291556586303	19.6791237428394	9.15965707894036e-6	4.52763104159567e-5	9
ENSMUSG00000053399	Adamts18	protein_coding	-6.53213131407231	2.27944882256454	19.6692755630252	9.20698525986089e-6	4.54853307936501e-5	0
ENSMUSG00000026213	Stk11ip	protein_coding	-4.50440950925913	2.08378141384934	19.6385975637809	9.35599647237504e-6	4.61961927626137e-5	1
ENSMUSG00000021504	B4galt7	protein_coding	-6.19428062332762	1.47924126415372	19.5918780978144	9.58759048589242e-6	4.72903300873149e-5	0
ENSMUSG00000029501	Ankle2	protein_coding	-2.08835270932208	4.10330583506502	19.5917817888479	9.58807379777175e-6	4.72903300873149e-5	8
ENSMUSG00000036534	Slc38a7	protein_coding	-1.61929893100654	5.05447228688179	19.5841073589356	9.62666549975485e-6	4.74547264881358e-5	5
ENSMUSG00000048424	Ranbp3l	protein_coding	2.98529158805404	3.68745608047557	19.5265271984416	9.92123241107555e-6	4.88800860624318e-5	3
ENSMUSG00000018334	Ksr1	protein_coding	6.58263914508786	2.4034994569356	19.4748681175217	1.01932032742571e-5	5.01799061192516e-5	0
ENSMUSG00000033327	Tnxb	protein_coding	-3.12077115389454	2.53964741730326	19.4741809723963	1.01968709069272e-5	5.01799061192516e-5	20
ENSMUSG00000037622	Wdtc1	protein_coding	-0.716758580148766	8.85473083459269	19.4732680479816	1.0201745684814e-5	5.01799061192516e-5	28
ENSMUSG00000001270	Ckb	protein_coding	-0.722509650660263	10.7383981776619	19.4363925440312	1.04006198718853e-5	5.11302407979713e-5	4
ENSMUSG00000021700	Rab3c	protein_coding	-5.87786881481239	1.5687054004433	19.4022155880495	1.05884149411288e-5	5.2025104130677e-5	0
ENSMUSG00000023971	Rrp36	protein_coding	-5.59986947649598	1.57673219076289	19.3921026241876	1.06446335880773e-5	5.22728577017124e-5	0
ENSMUSG00000033295	Ptprf	protein_coding	0.915359697215922	7.15731202487628	19.3869657350902	1.06733045886808e-5	5.23851363952611e-5	6
ENSMUSG00000028484	Psip1	protein_coding	-5.85210787633754	1.53768469603991	19.3698802991913	1.0769224173097e-5	5.28271730644415e-5	0
ENSMUSG00000026103	Gls	protein_coding	-5.9592152450596	1.56222034648466	19.3497911900256	1.08831145478955e-5	5.33568349655246e-5	0
ENSMUSG00000048186	Bend7	protein_coding	-6.4188526229425	2.50621903334195	19.3277158721167	1.10096605038083e-5	5.39479344947609e-5	0
ENSMUSG00000039943	Plcb4	protein_coding	-5.21034723719726	5.36113878963535	19.3260509450816	1.10192643448554e-5	5.39656805944304e-5	2
ENSMUSG00000001910	Nacc1	protein_coding	-0.774333492206547	7.66074313481261	19.3109152014574	1.11069590093891e-5	5.43656414670097e-5	10
ENSMUSG00000056204	Pgpep1	protein_coding	-1.26155515797297	6.7632745987178	19.2873229177234	1.12450494605133e-5	5.50117088846477e-5	19
ENSMUSG00000023495	Pcbp4	protein_coding	-0.653089737515018	11.179528923215	19.2761110456742	1.13112778715674e-5	5.5305711479355e-5	13
ENSMUSG00000025872	Thoc3	protein_coding	-4.28377603182634	1.72340414249696	19.2437783400823	1.15044684769811e-5	5.6219832140220003e-05	0
ENSMUSG00000074449	Gm15319	protein_coding	-6.55519689779243	2.25548758651919	19.2322896753759	1.15739091521041e-5	5.65285514137149e-5	1
ENSMUSG00000014980	Tsen15	protein_coding	-1.25685274749098	5.68476411372001	19.2134835910735	1.1688487914229e-5	5.70572778540367e-5	2
ENSMUSG00000079018	Ly6c1	protein_coding	-8.64293260990597	3.35331980244017	19.2087367214281	1.17175884970925e-5	5.71683968806229e-5	0
ENSMUSG00000051113	Fam71e1	protein_coding	-2.94394391468989	5.08572406598982	19.1824836608556	1.18798512060571e-5	5.79287230972115e-5	1
ENSMUSG00000034220	Gpc1	protein_coding	-5.62852484286902	1.42486359331031	19.1466063075654	1.21052541675094e-5	5.89959469719621e-5	0
ENSMUSG00000013663	Pten	protein_coding	-0.994497450130213	5.90063871979942	19.1275270350151	1.22268657101924e-5	5.95564554922491e-5	11
ENSMUSG00000061411	Nol4l	protein_coding	-2.1915752977158802	3.68065525961183	19.1235986341938	1.22520573027317e-5	5.96469557085499e-5	2
ENSMUSG00000030881	Arfip2	protein_coding	-8.85328638672799	4.14525386251021	19.0973263065623	1.24218786550476e-5	6.04272820576035e-5	0
ENSMUSG00000038175	Mylip	protein_coding	-2.36982614286669	2.96657391189832	19.096733006426	1.24257408509982e-5	6.04272820576035e-5	4
ENSMUSG00000033272	Slc35a4	protein_coding	-1.00945114597577	6.40450120081644	19.0621578689335	1.26529093935732e-5	6.14988661850344e-5	23
ENSMUSG00000025217	Btrc	protein_coding	0.949526116399647	8.29900114845984	19.0034505275935	1.30482282487943e-5	6.33861427207181e-5	24
ENSMUSG00000023262	Acy1	protein_coding	0.869665591859212	7.36627872210915	18.9726974673523	1.32602375097913e-5	6.43813792119629e-5	15
ENSMUSG00000041720	Pi4ka	protein_coding	-9.72117573385733	5.43569096133463	18.9679548851683	1.32932390079918e-5	6.4506890312584e-5	0
ENSMUSG00000070691	Runx3	protein_coding	6.70489950922743	2.63977387867923	18.9553357864602	1.33814519339464e-5	6.490004187964e-5	4
ENSMUSG00000027184	Caprin1	protein_coding	-1.13214602040895	6.12114183597617	18.9486163326622	1.34286634236185e-5	6.50940208191629e-5	13
ENSMUSG00000033972	Zfp944	protein_coding	-3.49137114947095	3.03512567350205	18.9407697476262	1.34840060099271e-5	6.5327184863347e-5	3
ENSMUSG00000057506	Bloc1s2	protein_coding	2.90546663707792	3.5092778466751	18.8669098074879	1.40163040281519e-5	6.78696074277823e-5	2
ENSMUSG00000022052	Ppp2r2a	protein_coding	1.74837318275329	4.05263943749722	18.8243641655259	1.43324522821316e-5	6.93632253417967e-5	3
ENSMUSG00000044783	Hjurp	protein_coding	-0.864557563368988	7.67245113548847	18.8156472286453	1.43981049174028e-5	6.964359488466e-5	91
ENSMUSG00000037221	Mospd3	protein_coding	-5.61396740788918	1.7657197029866	18.813148669124	1.44169787469903e-5	6.96975162254014e-5	0
ENSMUSG00000078716	Tmem8b	protein_coding	-3.85937265970921	4.18621195128891	18.8082517141095	1.44540418838586e-5	6.98392671849427e-5	1
ENSMUSG00000103472	Pcdhga7	protein_coding	-1.95325373263114	3.52154087764349	18.7815357352682	1.46579363801713e-5	7.07865332363625e-5	1
ENSMUSG00000021770	Samd8	protein_coding	0.761506318814049	8.23499007741366	18.7641345842086	1.47922918268926e-5	7.13971453025138e-5	38
ENSMUSG00000032199	Polr2m	protein_coding	-0.576065432231604	8.36305936800767	18.7587104451942	1.48344243054367e-5	7.15622147910934e-5	7
ENSMUSG00000026811	St6galnac6	protein_coding	-0.592493204591458	9.34139709280154	18.748013369429	1.49178683508532e-5	7.19262909636809e-5	8
ENSMUSG00000054823	Whsc1l1	protein_coding	-5.37828267711744	2.77916611793363	18.7354625995993	1.50163736514539e-5	7.23625570030801e-5	1
ENSMUSG00000023980	Taf8	protein_coding	-1.98128147965585	4.52488815751356	18.7274304880592	1.50797566129856e-5	7.26291961589658e-5	4
ENSMUSG00000022255	Mtdh	protein_coding	-1.33745980100205	6.07513641771255	18.7255784126578	1.50944097838457e-5	7.26609768730373e-5	1
ENSMUSG00000041794	Myrip	protein_coding	1.68357806436276	3.57943829495329	18.7069413389394	1.5242660163846e-5	7.33354865802958e-5	2
ENSMUSG00000047193	Dync2h1	protein_coding	7.70984877384676	2.71041401739946	18.6732208650734	1.5514619727715e-5	7.46041495542201e-5	1
ENSMUSG00000058331	Zfp85	protein_coding	-1.95667733936135	4.03000745557522	18.6550588873109	1.56631121874507e-5	7.52780687495965e-5	15
ENSMUSG00000039375	Wdr17	protein_coding	-5.73884637085532	1.26489384664544	18.6186166409005	1.59653841723262e-5	7.66899524060461e-5	0
ENSMUSG00000072494	Ppp1r3e	protein_coding	-1.15386344050023	5.4597540818997	18.5813257700932	1.62807619203936e-5	7.8163253477313e-5	11
ENSMUSG00000046574	Prr12	protein_coding	-7.27251790664706	2.22554960023561	18.5583975356425	1.64777703358195e-5	7.90670032975681e-5	0
ENSMUSG00000033467	Crlf2	protein_coding	-1.18276369181302	4.81922629618067	18.5384437140849	1.66511692327566e-5	7.98565644065374e-5	7
ENSMUSG00000034101	Ctnnd1	protein_coding	-0.913652261654147	8.4641253324039	18.4990739552046	1.69986872506447e-5	8.14798925016292e-5	11
ENSMUSG00000026988	Wdsub1	protein_coding	7.11889692774163	2.91858014937549	18.4781310263513	1.71865101917982e-5	8.23178112023453e-5	0
ENSMUSG00000022508	Bcl6	protein_coding	-5.83105971753176	1.66564364720499	18.4775503218819	1.71917477336458e-5	8.23178112023453e-5	0
ENSMUSG00000037331	Larp1	protein_coding	-0.547916308698378	8.72887751389788	18.4690318761351	1.72687625818779e-5	8.26427094170401e-5	22
ENSMUSG00000029326	Enoph1	protein_coding	0.977780942931563	7.54382379170046	18.4466282528183	1.7472971013796e-5	8.3575647675214e-5	3
ENSMUSG00000017376	Nlk	protein_coding	-0.926791915148566	6.37594063885795	18.445287533737	1.74852682749343e-5	8.35901457912997e-5	6
ENSMUSG00000005968	Tuft1	protein_coding	-2.29194095380567	4.04284945708782	18.4282340181345	1.76424461502508e-5	8.42968785600701e-5	5
ENSMUSG00000018566	Slc2a4	protein_coding	7.54926497155255	4.1219907498627	18.4169243077394	1.77474668105389e-5	8.47537840645165e-5	2
ENSMUSG00000038637	Lrrc56	protein_coding	-7.49364570489515	2.51570377192995	18.3550492483233	1.8333247808354e-5	8.75048827932072e-5	0
ENSMUSG00000039372	March4	protein_coding	-5.43904924181514	1.55269036761236	18.3480222942331	1.84009894729793e-5	8.77817694530653e-5	0
ENSMUSG00000055341	Zfp457	protein_coding	3.32963865515548	2.48704462020294	18.3220945344283	1.86531226314657e-5	8.89375366059472e-5	40
ENSMUSG00000006288	Ttc5	protein_coding	0.703327049945479	6.34236798455744	18.2426699631224	1.94472892073674e-5	9.26366338569536e-5	12
ENSMUSG00000022507	1810013L24Rik	protein_coding	-5.53865033824692	1.69612733498037	18.2424551231703	1.94494828206485e-5	9.26366338569536e-5	0
ENSMUSG00000030826	Bcat2	protein_coding	-7.53143601641818	2.62699140539391	18.23031265555	1.95738678052101e-5	9.31798741270715e-5	0
ENSMUSG00000042607	Asb4	protein_coding	-6.00051257331085	1.69779054294149	18.1803725748784	2.00939028145871e-5	9.56050091194043e-5	12
ENSMUSG00000043298	Smco3	protein_coding	-1.94867058012855	5.62800998575841	18.1516258692065	2.03995188069531e-5	9.70079384067075e-5	87
ENSMUSG00000000708	Kat2b	protein_coding	-1.83371521526511	3.73267147219818	18.1264244220062	2.06712831833449e-5	9.82484960995542e-5	2
ENSMUSG00000025351	Cd63	protein_coding	-6.03767940832407	3.69207581892281	18.1211701876948	2.07283997986157e-5	9.84680856152251e-5	0
ENSMUSG00000059518	Znhit1	protein_coding	-0.908832643834037	7.01532920952984	18.0936128363723	2.10305711811149e-5	9.98509382235985e-5	9
ENSMUSG00000005982	Naa60	protein_coding	-1.12208453094757	6.64420870426887	18.0866846886274	2.11072332416709e-5	1.00162204667603e-4	6
ENSMUSG00000021830	Txndc16	protein_coding	-5.68693780128101	1.40738300330036	18.0811458836427	2.11687237033297e-5	1.00401186397338e-4	0
ENSMUSG00000031714	Gab1	protein_coding	-5.430875443642	1.63317286682176	18.0683773111829	2.13111638251875e-5	1.01023651532851e-4	0
ENSMUSG00000054400	Cklf	protein_coding	-6.13625357326251	1.92336306467616	18.0198452336845	2.18614063563908e-5	1.03577598078257e-4	0
ENSMUSG00000033530	Ttc7b	protein_coding	1.35092708668622	5.49094384847367	17.9937652343379	2.21629670133261e-5	1.0495124694342e-4	0
ENSMUSG00000002028	Kmt2a	protein_coding	1.07442683071479	5.70029775673713	17.9582056946007	2.25808845599012e-5	0.00010687416559017199	7
ENSMUSG00000001761	Smo	protein_coding	-1.46823219267124	6.01440180411339	17.9502887436548	2.26750018664848e-5	1.07263341288704e-4	3
ENSMUSG00000027596	a	protein_coding	-3.20819240204692	3.86365023728187	17.9285296299093	2.29357110873386e-5	1.08439753521426e-4	7
ENSMUSG00000010554	Mettl16	protein_coding	-9.02409811447946	4.16865818803385	17.9102498163027	2.31570592278973e-5	1.09428932055978e-4	0
ENSMUSG00000046876	Atxn1	protein_coding	-6.04579503556524	1.60095320935027	17.880096219513	2.35268860473413e-5	1.1111834504349e-4	0
ENSMUSG00000037621	Atoh8	protein_coding	-5.36950580328865	2.25492577013463	17.7586901220006	2.50769400852317e-5	1.18377329413331e-4	0
ENSMUSG00000040325	Vprbp	protein_coding	-1.5846091173475	5.18648718620169	17.7427538207263	2.52878857355715e-5	1.19310678462652e-4	6
ENSMUSG00000024899	Papss2	protein_coding	2.52400171415036	5.22907875828181	17.7312119861363	2.54417751737664e-5	1.1997399573578e-4	7
ENSMUSG00000032135	Mcam	protein_coding	-4.21075381095851	3.31064420181054	17.7222733787027	2.55616015983686e-5	1.20476075244975e-4	5
ENSMUSG00000053985	Zfp14	protein_coding	-6.09750406695437	2.26774533045754	17.6876679640109	2.60308762185402e-5	1.22623777737573e-4	0
ENSMUSG00000015968	Cacna1d	protein_coding	1.31154566730487	4.72478390367176	17.6479505833733	2.65801530602668e-5	1.25145908536882e-4	8
ENSMUSG00000048581	E130311K13Rik	protein_coding	1.08698962111048	5.35428440743496	17.6355477321356	2.6754054991716e-5	1.25898972394507e-4	22
ENSMUSG00000031024	St5	protein_coding	-8.4737878966285	3.42095554968869	17.6181877180554	2.69993837181184e-5	1.26987195266499e-4	0
ENSMUSG00000004056	Akt2	protein_coding	-6.77297425822184	8.37872427230207	17.6037322686064	2.72053897034575e-5	1.27889432264143e-4	1
ENSMUSG00000030084	Plxna1	protein_coding	-0.659328160961011	7.09362439191793	17.5820568352708	2.75172521488754e-5	1.29288089393232e-4	17
ENSMUSG00000020846	Fam101b	protein_coding	-5.19012423335108	1.14392438497885	17.5775720763082	2.75822252993118e-5	1.29525900273343e-4	0
ENSMUSG00000058441	Panx2	protein_coding	-4.56921315289091	2.94378066412829	17.5344514944404	2.82148580585989e-5	1.32427801533102e-4	0
ENSMUSG00000031948	Kars	protein_coding	-6.932336280751	2.42833946548893	17.5173889964061	2.84691944578022e-5	1.33552055748223e-4	13
ENSMUSG00000051853	Arf3	protein_coding	-0.662163833578099	8.85783996161272	17.4857228103444	2.89473376950996e-5	1.35724497581857e-4	3
ENSMUSG00000042182	Bend6	protein_coding	-7.86143474323566	2.93969384197879	17.4837358168108	2.89776079692182e-5	1.35795844930035e-4	0
ENSMUSG00000033126	Ybey	protein_coding	-5.49359761633215	1.26690639785168	17.4764544618337	2.90888057736852e-5	1.36246166606653e-4	0
ENSMUSG00000103707	Pcdha6	protein_coding	-2.28935352073568	4.07727199444033	17.4750422084183	2.91104227170226e-5	1.36276659745854e-4	1
ENSMUSG00000089862	Umad1	protein_coding	1.02219973643159	7.40227593582693	17.4710582529979	2.91714909853759e-5	1.36491711711139e-4	20
ENSMUSG00000034173	Zbed5	protein_coding	-3.89047911627753	4.10785348754842	17.4540161710345	2.94341780846986e-5	1.37649414464524e-4	0
ENSMUSG00000035399	Oser1	protein_coding	-4.44379706818036	5.53767496794078	17.4417617415853	2.96245362603684e-5	1.38467845391079e-4	0
ENSMUSG00000048109	Rbm15	protein_coding	-5.50132067247083	1.5258290054047	17.4122212447152	3.00885148827063e-5	1.40563693815067e-4	0
ENSMUSG00000044906	4930503L19Rik	protein_coding	-4.1667082895648	3.45080931665228	17.4032140875563	3.0231433708525e-5	1.4115826267319e-4	0
ENSMUSG00000050708	Ftl1	protein_coding	-5.60654034109672	7.3511882111987	17.3958290397212	3.03491229872804e-5	1.41634474117049e-4	0
ENSMUSG00000018381	Abi3	protein_coding	-5.5487899170339	1.36544446317256	17.3808232589915	3.05896777007453e-5	1.42609551699443e-4	0
ENSMUSG00000050860	Phospho1	protein_coding	-5.5487899170339	1.36544446317256	17.3808232589915	3.05896777007453e-5	1.42609551699443e-4	0
ENSMUSG00000070822	Zscan18	protein_coding	-2.95518432468144	2.78301986367355	17.3531034704119	3.10390991210916e-5	1.44630017133971e-4	4
ENSMUSG00000002814	Top3a	protein_coding	-2.44725282718138	4.05267941186873	17.3435417006592	3.11956587141422e-5	1.45284479742012e-4	1
ENSMUSG00000032579	Hemk1	protein_coding	0.907994302861754	7.00793880465702	17.327472772706	3.14605529085724e-5	1.46442542718386e-4	22
ENSMUSG00000032215	Rsl24d1	protein_coding	-5.32908449859735	1.37434479037163	17.3249822296817	3.15018110482412e-5	1.4655896723372e-4	0
ENSMUSG00000056851	Pcbp2	protein_coding	-1.0086490851538	6.90815660756381	17.3122397298323	3.17137546985016e-5	1.47468959348032e-4	3
ENSMUSG00000037148	Arhgap10	protein_coding	-1.22914078783514	5.56835474154926	17.28650223732	3.21462225581828e-5	1.4940292307953e-4	9
ENSMUSG00000089960	Ugt1a1	protein_coding	-5.44484492288256	1.7796249315948	17.2828600679339	3.22078989222961e-5	1.49612490307947e-4	31
ENSMUSG00000055116	Arntl	protein_coding	-5.82824927961916	2.21104947836117	17.2457859541246	3.28425177614816e-5	1.52481910821578e-4	0
ENSMUSG00000008036	Ap2s1	protein_coding	-0.903567553950029	6.48767855808007	17.2378239873458	3.29804383200529e-5	1.53043484611727e-4	1
ENSMUSG00000026641	Usf1	protein_coding	0.804828867660028	9.40111561985854	17.2330271151102	3.30638126244902e-5	1.53351492897443e-4	17
ENSMUSG00000054702	Ap1s3	protein_coding	-2.85938806906414	2.64697393689765	17.2297159308956	3.31214877777829e-5	1.53540052026402e-4	6
ENSMUSG00000020745	Pafah1b1	protein_coding	-8.98285677473582	4.18647793178306	17.2283313884518	3.31456341040027e-5	1.53573068953369e-4	0
ENSMUSG00000029650	Slc46a3	protein_coding	-6.16519851055325	2.59243807148343	17.2133275883689	3.34084368131871e-5	1.54711246659015e-4	0
ENSMUSG00000038736	Nudcd1	protein_coding	1.75651546892451	4.59730229359861	17.1834748735517	3.39375749027003e-5	1.57080997022709e-4	7
ENSMUSG00000089675	Ugt1a8	protein_coding	-5.44504035866479	1.7531887891546	17.1802312876016	3.39955723045436e-5	1.5718813826719e-4	17
ENSMUSG00000090175	Ugt1a9	protein_coding	-5.44504035866479	1.7531887891546	17.1802312876016	3.39955723045436e-5	1.5718813826719e-4	17
ENSMUSG00000033377	Palmd	protein_coding	-1.89083752903516	3.69499297245366	17.1692546895217	3.4192580940847e-5	1.58018070014027e-4	9
ENSMUSG00000057963	Itpk1	protein_coding	-3.34852434721583	4.32492556987763	17.1629543820772	3.43061771651709e-5	1.58461865953408e-4	1
ENSMUSG00000076438	Oxct2b	protein_coding	-5.33811283943977	1.09084202396365	17.151178622634	3.45195153161949e-5	1.59365684579015e-4	0
ENSMUSG00000037337	Map4k1	protein_coding	-8.29408489759061	2.96091713831335	17.1132980296012	3.52148738892608e-5	1.62492776140676e-4	6
ENSMUSG00000039850	Endov	protein_coding	-0.787517641271095	7.24617616392677	17.0924826199658	3.56029501129079e-5	1.6419949538269e-4	32
ENSMUSG00000046337	Fam178b	protein_coding	6.97939015777623	3.24071644768084	17.0625566791344	3.61684255894777e-5	1.66621291800966e-4	5
ENSMUSG00000089943	Ugt1a5	protein_coding	-5.44526316426261	1.76618506925511	17.0617667787456	3.61834730781613e-5	1.66621291800966e-4	16
ENSMUSG00000090171	Ugt1a2	protein_coding	-5.44526316426261	1.76618506925511	17.0617667787456	3.61834730781613e-5	1.66621291800966e-4	15
ENSMUSG00000064138	Fam172a	protein_coding	-5.71989700611081	2.6848242917478	17.056969750462	3.62749910188119e-5	1.6695749692893e-4	0
ENSMUSG00000037089	Slc35b2	protein_coding	1.85565740125614	4.10118985679505	17.0183537088051	3.70202362320278e-5	1.70300637964877e-4	5
ENSMUSG00000022336	Eif3e	protein_coding	-2.41584716935356	3.0982497417267	17.0074096033787	3.72342302791081e-5	1.71197752980547e-4	1
ENSMUSG00000103144	Pcdhga1	protein_coding	-1.98846180909996	3.45335256100112	16.9769021621852	3.7837340361521e-5	1.73882143352665e-4	1
ENSMUSG00000061887	Ssbp3	protein_coding	-2.68738145226294	4.70147843587595	16.9692806597837	3.79895389089937e-5	1.7449268355297e-4	2
ENSMUSG00000006649	Nphs1	protein_coding	-8.01717319895322	3.9484959682998	16.9446983147374	3.84846453808961e-5	0.00017667683764939601	0
ENSMUSG00000037876	Jmjd1c	protein_coding	-3.20898052045697	4.30502487011288	16.9317668201306	3.87476934560311e-5	1.77793968803081e-4	1
ENSMUSG00000037674	Rfx7	protein_coding	-1.71996261895593	5.00720600953671	16.929153655685	3.88010686824737e-5	1.77948368370409e-4	11
ENSMUSG00000027712	Anxa5	protein_coding	0.732220645075625	9.71195914474208	16.9215839851252	3.89561006023673e-5	1.78568589194083e-4	16
ENSMUSG00000000958	Slc7a7	protein_coding	-2.90894341733463	5.78793797310093	16.8871850643556	3.96684954742776e-5	1.8174174589815e-4	9
ENSMUSG00000022378	Fam49b	protein_coding	5.86304579429787	1.89544813497388	16.8505903513401	4.04407484751693e-5	1.85185782738326e-4	0
ENSMUSG00000042165	Gm9774	protein_coding	-5.65424325040883	1.43858395762346	16.8284060744524	4.09162399210143e-5	1.87268087431492e-4	0
ENSMUSG00000025781	Atp5c1	protein_coding	-8.89118303466293	3.7509665021795	16.8077891047404	4.13631757246313e-5	1.8917114386955e-4	0
ENSMUSG00000029245	Epha5	protein_coding	-7.54869787699541	2.35160955190517	16.8072935188587	4.13739792544754e-5	1.8917114386955e-4	0
ENSMUSG00000032640	Chsy1	protein_coding	-1.9091853936147	3.9269434489331	16.7802358963758	4.19681479093545e-5	1.91790609062962e-4	3
ENSMUSG00000038775	Vill	protein_coding	-6.92209819027298	2.33463679204687	16.767184060835	4.2257817644462e-5	1.93016593909211e-4	6
ENSMUSG00000020642	Rnf144a	protein_coding	0.72203347409855	8.02355426035489	16.7514151716329	4.26104716606177e-5	1.94528878972891e-4	47
ENSMUSG00000031833	Mast3	protein_coding	-0.829918821081856	9.39158052178496	16.7387087339243	4.2896788783345e-5	1.95736940624459e-4	15
ENSMUSG00000026107	Nabp1	protein_coding	-2.9232493814359	3.85742649628488	16.6692281392725	4.44969649292764e-5	2.0293585471537e-4	3
ENSMUSG00000052675	Zfp112	protein_coding	7.06345150044411	2.53103094718885	16.6530963606361	4.48769929244601e-5	2.04565615549042e-4	0
ENSMUSG00000073791	Efcab7	protein_coding	6.68152563132576	2.67329981506885	16.6343956028618	4.53216262411888e-5	2.06488075920083e-4	0
ENSMUSG00000062203	Gspt1	protein_coding	-8.10672188790378	4.15670292495254	16.6320947175565	4.53766377142581e-5	2.06634350742212e-4	0
ENSMUSG00000039953	Clstn1	protein_coding	-0.759205826052149	11.5611531256817	16.6076925070064	4.59642138119391e-5	2.09190279723385e-4	31
ENSMUSG00000021340	Gpld1	protein_coding	3.69182373386977	3.98354661747167	16.6068640842501	4.59842949441828e-5	2.09190279723385e-4	0
ENSMUSG00000038797	Zscan2	protein_coding	-5.43079393522675	1.28916645345476	16.5881331717571	4.6440697893298e-5	2.11160048233589e-4	1
ENSMUSG00000040260	Daam2	protein_coding	1.09101312357715	6.65562301457839	16.5774749454789	4.67024296682621e-5	2.1224313251254e-4	10
ENSMUSG00000017667	Zfp334	protein_coding	-5.84672936093572	1.44835390221576	16.5642859565634	4.70283629409741e-5	2.13616748283247e-4	1
ENSMUSG00000069601	Ank3	protein_coding	3.36994038773902	5.9624077541449	16.5619771061797	4.70856552525647e-5	2.13769348783788e-4	0
ENSMUSG00000078942	Naip6	protein_coding	-5.96502149527629	1.85519774514584	16.5584881131086	4.71723650552703e-5	2.14055284287522e-4	33
ENSMUSG00000020149	Rab1a	protein_coding	-4.82686045779646	2.23536485548597	16.5384319850987	4.76739309336786e-5	2.16222489166774e-4	0
ENSMUSG00000030000	Add2	protein_coding	-1.00022199545933	7.75859227003591	16.5125379970249	4.83294296792642e-5	2.19085319164142e-4	3
ENSMUSG00000029196	Tada2b	protein_coding	-1.84956213601228	3.70245856410507	16.5064422661452	4.84850545411952e-5	2.1960079215999e-4	1
ENSMUSG00000027122	Arl14ep	protein_coding	-5.56593433323009	1.43580923756244	16.5061774112723	4.84918277333667e-5	2.1960079215999e-4	0
ENSMUSG00000005804	Bloc1s6	protein_coding	0.643375357452124	8.79378421741277	16.4855169632772	4.90231242523003e-5	2.21895435965881e-4	27
ENSMUSG00000023911	Flywch2	protein_coding	0.859853439928585	6.38466401072401	16.4697853423993	4.94315947250596e-5	2.23574917869697e-4	7
ENSMUSG00000036863	Syde2	protein_coding	-6.06297937430784	2.08302070097762	16.469319662887	4.94437380722809e-5	2.23574917869697e-4	1
ENSMUSG00000078484	Klhl17	protein_coding	3.39434046218702	3.56187343874428	16.4354216173512	5.03357886491569e-5	2.27494563829681e-4	2
ENSMUSG00000019883	Echdc1	protein_coding	0.618965112424802	8.33513013023965	16.420548270717	5.07322822167755e-5	2.29171716513536e-4	53
ENSMUSG00000045576	St7l	protein_coding	2.17263109588665	5.07849562736038	16.4173608754284	5.08176595545888e-5	2.2944249591689e-4	16
ENSMUSG00000037553	Zdhhc18	protein_coding	-0.755422179809559	7.10534558507796	16.4008447629717	5.12623783385189e-5	2.31334624808294e-4	25
ENSMUSG00000053838	Nudcd3	protein_coding	0.840617820522072	6.34321136857642	16.3996634755851	5.12943356634233e-5	2.31363101009871e-4	2
ENSMUSG00000008999	Bmp7	protein_coding	-5.33325401625905	2.01065410556148	16.3961676453827	5.1389025641162e-5	2.31674362972975e-4	3
ENSMUSG00000025436	Xrcc6bp1	protein_coding	1.05743036294703	5.75896933261113	16.3622751273324	5.23162192547764e-5	2.35736570378291e-4	11
ENSMUSG00000023473	Celsr3	protein_coding	1.63459604865077	4.41965525574956	16.3579757812526	5.24350320319117e-5	2.36153981008425e-4	6
ENSMUSG00000031802	Phxr4	protein_coding	5.03695149375673	1.80901254108061	16.3457290686479	5.27749602699852e-5	2.37566325646475e-4	0
ENSMUSG00000036931	Nfkbid	protein_coding	-6.96161122988891	3.2826795794153	16.3207144739883	5.34761842702717e-5	2.40602822095821e-4	0
ENSMUSG00000027677	Ttc14	protein_coding	-7.19063072704593	2.51208020422959	16.2987012193137	5.41010197172629e-5	2.4329277112135e-4	9
ENSMUSG00000029526	1700123K08Rik	protein_coding	-5.79515432866294	1.35288032480257	16.2769102921686	5.47267754529027e-5	2.45984176064093e-4	23
ENSMUSG00000040428	Plekha4	protein_coding	-7.89113027664128	3.40667070416892	16.2746599421311	5.47918104855525e-5	2.46153845811837e-4	0
ENSMUSG00000025354	Dnajc14	protein_coding	1.57326064287653	4.2755795768743	16.2634741699484	5.51162340033387e-5	2.47488077124997e-4	0
ENSMUSG00000006705	Pknox1	protein_coding	-0.906787742523335	6.310151615907	16.2412260519845	5.57672547282683e-5	2.5028676860881e-4	15
ENSMUSG00000033721	Vav3	protein_coding	2.76001208595299	3.57153670245825	16.2339426767831	5.59820554154973e-5	2.51125868673894e-4	3
ENSMUSG00000041653	Pnpla3	protein_coding	4.07435182609283	2.60296830351443	16.2033563659703	5.68932258630496e-5	2.55086376993325e-4	0
ENSMUSG00000057551	Zfp317	protein_coding	-1.44175445389543	4.41326594896241	16.1845911059406	5.74596125394355e-5	2.57497846357798e-4	1
ENSMUSG00000052512	Nav2	protein_coding	0.647181069873866	8.53616827512742	16.1817193885559	5.75467876874509e-5	2.57760462625866e-4	73
ENSMUSG00000038065	Mturn	protein_coding	-0.67939597903752	7.99677485111461	16.1761045766701	5.77176179008869e-5	2.58397335525509e-4	21
ENSMUSG00000015806	Qdpr	protein_coding	-2.13275292154644	5.136255308402	16.1548704105565	5.83682899947481e-5	2.61180726211618e-4	1
ENSMUSG00000102428	Pcdhga12	protein_coding	-2.44828748698335	3.42805729954419	16.0749845407977	6.08829924345119e-5	2.72298202653313e-4	0
ENSMUSG00000070327	Rnf213	protein_coding	1.81847672834075	5.82722885648695	16.0594225850275	6.13854002834915e-5	2.74409165489285e-4	61
ENSMUSG00000029185	Fam114a1	protein_coding	-3.84597516568348	1.69407381788261	16.048801614527	6.17306835680199e-5	2.75815996268998e-4	15
ENSMUSG00000017009	Sdc4	protein_coding	-2.95171327141714	3.94811744966349	16.0192350924229	6.27022013781444e-5	2.80018098332792e-4	1
ENSMUSG00000056018	Ccdc7b	protein_coding	-7.85882864461874	3.98675123024836	15.9967119170818	6.34525910258903e-5	2.83229007246193e-4	0
ENSMUSG00000104301	Wdr49	protein_coding	-5.78497483910641	2.08805679634084	15.9847157850968	6.38559379243268e-5	2.84888435220253e-4	0
ENSMUSG00000032035	Ets1	protein_coding	-3.19941528733207	1.77806239050819	15.9601916863518	6.46885565772972e-5	2.88460439388926e-4	17
ENSMUSG00000059412	Fxyd2	protein_coding	-5.53271201149504	1.40256597696661	15.9575037126387	6.47804775493804e-5	2.88727612634862e-4	1
ENSMUSG00000038718	Pbx3	protein_coding	-4.60060897692703	1.84977487976313	15.9354254609871	6.55404787151397e-5	2.91970695550259e-4	0
ENSMUSG00000029345	Tfip11	protein_coding	-1.20656678352256	6.6265276106511	15.9135097498121	6.63037544227404e-5	2.95225157279142e-4	9
ENSMUSG00000025221	Kcnip2	protein_coding	-1.16878259176017	9.19926646864929	15.8910688495423	6.70945875660245e-5	2.98599050041e-4	6
ENSMUSG00000053012	Krcc1	protein_coding	-5.36025791329232	2.02767099612655	15.8558069708458	6.8356453361024e-5	3.0406487463994e-4	0
ENSMUSG00000022335	Zfat	protein_coding	5.60366169316124	1.69686816629092	15.8281344724057	6.93634257069716e-5	3.08392046970227e-4	1
ENSMUSG00000015755	Tab2	protein_coding	-0.730857728275061	6.23811991643699	15.818688693064	6.9710552464287407e-05	3.09782706295732e-4	6
ENSMUSG00000044627	Swi5	protein_coding	-6.06336139685609	1.59655536274514	15.8119111530113	6.99606992552708e-5	3.10741244698079e-4	0
ENSMUSG00000001441	Npepps	protein_coding	-1.00317150343659	7.09274278675401	15.7978444758827	7.0482760460798e-5	3.12905995136249e-4	5
ENSMUSG00000059811	Atl2	protein_coding	4.05943359813162	3.72195213770015	15.7687921014578	7.15734292109603e-5	3.17591689578e-4	0
ENSMUSG00000015165	Hnrnpl	protein_coding	-0.453226269545644	9.99953680812174	15.7546937748464	7.21088035432376e-5	3.19809988575981e-4	6
ENSMUSG00000040274	Cdk6	protein_coding	-4.60314636069286	2.21206798647936	15.7499070192565	7.22914919021431e-5	3.2046267737063e-4	31
ENSMUSG00000061740	Cyp2d22	protein_coding	2.56774736967688	4.5479741017439	15.7437786530279	7.25260631336783e-5	3.21344604876676e-4	1
ENSMUSG00000053178	Mterf1b	protein_coding	-4.35688421132704	1.80959513315692	15.7360868196738	7.28215620106874e-5	3.22495488904473e-4	1
ENSMUSG00000074826	Gm10767	protein_coding	-3.09007187337644	2.41798956980455	15.7062495641442	7.39793334283202e-5	3.27462005327221e-4	3
ENSMUSG00000102918	Pcdhgc3	protein_coding	-1.06199130198522	5.8324224147268	15.6810216404076	7.49726859596547e-5	3.31696223659659e-4	1
ENSMUSG00000048349	Pou4f1	protein_coding	-5.36948618463561	1.45341038152787	15.6762229442093	7.51631486518955e-5	3.32375864700367e-4	4
ENSMUSG00000022820	Ndufb4	protein_coding	-5.24452269633949	2.11661921714295	15.6578606383514	7.5896463741745e-5	3.35454188836003e-4	0
ENSMUSG00000020014	Cfap54	protein_coding	1.74778912707247	5.38267445413004	15.6489198077017	7.62561249861337e-5	3.3687879701269e-4	31
ENSMUSG00000039095	En2	protein_coding	-0.806377894013343	6.28788922027906	15.6412191194422	7.65672733329613e-5	3.3808779869635e-4	16
ENSMUSG00000034731	Dgkh	protein_coding	-1.45013562457889	5.17110485939162	15.637368850583	7.67233230868371e-5	3.38611104484519e-4	2
ENSMUSG00000026765	Lypd6b	protein_coding	-2.22430034141021	3.81863276954238	15.6293722680363	7.70484442391938e-5	3.39879714172013e-4	4
ENSMUSG00000053693	Mast1	protein_coding	-1.24285496614821	7.68546611053793	15.6126460949471	7.77329774249365e-5	3.42636779760332e-4	4
ENSMUSG00000000142	Axin2	protein_coding	3.08956346848522	5.09329653324797	15.6122462348849	7.77494167131581e-5	3.42636779760332e-4	1
ENSMUSG00000053769	Lysmd1	protein_coding	-3.42731640331643	2.09794512818553	15.577696590105	7.91831306441131e-5	3.48784678486594e-4	3
ENSMUSG00000013236	Ptprs	protein_coding	0.839720251068108	6.98970525450717	15.5671011329943	7.96281195009913e-5	3.50573580292066e-4	2
ENSMUSG00000031654	Cbln1	protein_coding	-0.843656997877209	7.28838751980937	15.5615483272056	7.98623305585293e-5	3.51433211691948e-4	1
ENSMUSG00000029629	Phf14	protein_coding	2.04427118307089	4.58001680492958	15.5395944074337	8.07951289392172e-5	3.55364630990092e-4	0
ENSMUSG00000004630	Pcp2	protein_coding	-8.75800108119545	3.44604468208515	15.5340916179056	8.10306496710809e-5	3.56226847311316e-4	0
ENSMUSG00000031075	Ano1	protein_coding	-5.57016749317611	1.59519033551873	15.501393604234	8.24444487405692e-5	3.62254983746414e-4	4
ENSMUSG00000034825	Nrip3	protein_coding	-5.85173545347733	1.37356835691788	15.5005287362858	8.24821789840521e-5	3.62254983746414e-4	0
ENSMUSG00000063600	Egfem1	protein_coding	1.55254957620189	4.21192319752471	15.4947975012717	8.27326460090679e-5	3.63178199341996e-4	12
ENSMUSG00000022211	Lrrc16b	protein_coding	1.34194289743876	5.14827458617463	15.4844016719762	8.31889201480807e-5	3.65003525610815e-4	6
ENSMUSG00000047466	8030462N17Rik	protein_coding	6.68867804784654	2.3348393585663	15.4776944548399	8.34846434937132e-5	3.66122979560907e-4	0
ENSMUSG00000022884	Eif4a2	protein_coding	7.42216242376969	2.6079994887014	15.4610998932611	8.42208567968904e-5	3.69172181323979e-4	0
ENSMUSG00000004455	Ppp1cc	protein_coding	-4.36877222292745	6.32792792294472	15.4421842732323	8.5068013456751e-5	3.72704492177441e-4	0
ENSMUSG00000030423	Pop4	protein_coding	-0.740876061555347	7.04004500745153	15.4320049759251	8.55274474349959e-5	3.74535487044222e-4	23
ENSMUSG00000073407	Gm6034	protein_coding	3.46534293335692	2.07462914407604	15.4199045060702	8.60768409377467e-5	3.76758458078318e-4	33
ENSMUSG00000020926	Adam11	protein_coding	-5.48191592814133	1.30027585982839	15.4117047952624	8.64511466051826e-5	3.78213284929851e-4	0
ENSMUSG00000027166	Dnajc24	protein_coding	-6.85648142276373	1.86891004682497	15.3838824639512	8.77334474666743e-5	3.83637144739151e-4	0
ENSMUSG00000033671	Cep350	protein_coding	1.19653902899104	6.1960452525003	15.3529469570766	8.91817152238145e-5	3.89781130345945e-4	43
ENSMUSG00000031791	Tmem38a	protein_coding	-0.639595672160368	7.2443218813639	15.34634282306	8.94939950761339e-5	3.9095657606867e-4	10
ENSMUSG00000066800	Rnasel	protein_coding	-1.78193077327127	5.0316953574687	15.3409217815341	8.97511539054337e-5	3.91890202991731e-4	57
ENSMUSG00000042644	Itpr3	protein_coding	-4.066465094101	3.42131514888491	15.322555454627	9.06279400481555e-5	3.95527163606391e-4	14
ENSMUSG00000023110	Prmt5	protein_coding	-0.526160530144205	8.3989491311853	15.3076110535965	9.13477237020506e-5	3.98475732841488e-4	18
ENSMUSG00000072949	Acot1	protein_coding	-5.33320825040184	2.59105352752554	15.2785508923528	9.27638911961241e-5	4.0445773923646e-4	0
ENSMUSG00000026753	Ppp6c	protein_coding	-5.98853114765328	2.29637163849283	15.251019872328	9.41259156645468e-5	4.10198012178685e-4	0
ENSMUSG00000040298	Btbd16	protein_coding	-8.45616003874317	4.5577653704803	15.2496041733208	9.4196495145393e-5	4.10307379385123e-4	0
ENSMUSG00000030157	Clec2d	protein_coding	-5.39430843806085	1.41315723999063	15.2407604786315	9.46386033966471e-5	4.12034189788202e-4	3
ENSMUSG00000025958	Creb1	protein_coding	-2.42826474527562	5.07116603759331	15.2145167923209	9.59628914833861e-5	4.17598284646226e-4	3
ENSMUSG00000009079	Ewsr1	protein_coding	-1.05056208669863	7.48478225066275	15.1668518502954	9.84160015908184e-5	4.28066899879832e-4	6
ENSMUSG00000029397	Rchy1	protein_coding	-1.64909583555954	4.43464113311974	15.1568405415117	9.89392071250826e-5	4.30135222879696e-4	6
ENSMUSG00000057147	Dph6	protein_coding	-0.746872688413186	6.54843119147005	15.1441479604168	9.96065659704318e-5	4.32827953573827e-4	32
ENSMUSG00000025204	Ndufb8	protein_coding	0.612388894457473	10.125323379317	15.141065881249	9.97692999582277e-5	4.33326362505138e-4	4
ENSMUSG00000006362	Cbfa2t3	protein_coding	-7.13369644261197	4.14686872319344	15.133006290971	1.00196112646127e-4	4.34970708460398e-4	0
ENSMUSG00000030315	Vgll4	protein_coding	-5.19403606780568	1.11279670471206	15.119659765012	1.00906951098462e-4	4.37845890264179e-4	0
ENSMUSG00000027102	Hoxd8	protein_coding	-5.93183651719575	1.78282734035066	15.0585185759857	1.04228783580049e-4	4.52042238786355e-4	3
ENSMUSG00000038406	Scaf1	protein_coding	-4.21010239516115	3.83948079933663	15.0533114323005	1.04516726091172e-4	4.53073227327469e-4	1
ENSMUSG00000000632	Sez6	protein_coding	4.96005778075745	8.41530167467853	15.0512948039906	1.04628455725334e-4	4.53339720988585e-4	0
ENSMUSG00000027447	Cst3	protein_coding	0.731347426359575	11.3599283754684	15.0493625692182	1.04735622370775e-4	4.53586197506845e-4	10
ENSMUSG00000041609	Ccdc64	protein_coding	-4.98383622255957	1.151993153306	15.0476013357973	1.04833401083971e-4	4.53710846909064e-4	0
ENSMUSG00000063550	Nup98	protein_coding	-1.22291032378716	5.56060256473664	15.0470326137562	1.04864994546658e-4	4.53710846909064e-4	4
ENSMUSG00000032570	Atp2c1	protein_coding	0.522444495023969	11.0792479906648	14.9985422824892	1.07594257023562e-4	4.65296161366037e-4	39
ENSMUSG00000056228	Cars2	protein_coding	-7.03278140114382	3.09738811838461	14.98103698881	1.08597005073002e-4	4.69407562416653e-4	0
ENSMUSG00000041112	Elmo1	protein_coding	0.641944308080043	7.4582806053531	14.942402123957	1.10843525295706e-4	4.7888862150027e-4	10
ENSMUSG00000019774	Mtrf1l	protein_coding	-2.91443183831901	2.19677732237052	14.902343279225	1.13222258936552e-4	4.88931545173114e-4	6
ENSMUSG00000036057	Ptpn23	protein_coding	-5.35542054186481	1.05446158077892	14.8934568336452	1.13756870243813e-4	4.91005132282027e-4	0
ENSMUSG00000023328	Ache	protein_coding	0.589224607210653	6.42161977295924	14.8703167961028	1.15160935346066e-4	4.96827736851679e-4	3
ENSMUSG00000022090	Pdlim2	protein_coding	-7.40375451636339	2.87494215951975	14.8633804600664	1.15585198991666e-4	4.98419732363203e-4	0
ENSMUSG00000031562	Dctd	protein_coding	-1.50017287045668	6.21204875303974	14.8489604908179	1.16472243911789e-4	5.02004831499401e-4	34
ENSMUSG00000037486	Asxl2	protein_coding	-7.35998080116705	2.80623401188503	14.847843845183	1.16541219596539e-4	5.02062245453859e-4	1
ENSMUSG00000079941	Gm11273	protein_coding	-5.00931563167124	1.2799020894088	14.7939153019815	1.19921819456884e-4	5.1637934764704e-4	3
ENSMUSG00000030376	Slc8a2	protein_coding	-1.03948848067438	7.60901951264139	14.7775674377087	0.00012096598169207501	5.20626966051627e-4	8
ENSMUSG00000025158	Rfng	protein_coding	-6.1574213355153	2.4540019450545	14.7579415066337	1.22231615208604e-4	5.2582327171999e-4	0
ENSMUSG00000031875	Cmtm3	protein_coding	-7.10232849266451	3.35820903927425	14.7534028882983	1.22526193562376e-4	5.26839271747469e-4	0
ENSMUSG00000057469	E2f6	protein_coding	0.717474117823505	6.79049359135063	14.7491359139676	1.22803792655148e-4	5.27781330891896e-4	11
ENSMUSG00000011658	Fuz	protein_coding	-8.04225220801903	4.04825997468396	14.7357447600148	1.23679107044247e-4	5.3129010697436e-4	0
ENSMUSG00000061175	Fnip2	protein_coding	-2.15610039737915	3.84765689731786	14.7239608064853	1.2445456046212e-4	5.3436677293136e-4	2
ENSMUSG00000031467	Agpat5	protein_coding	0.788421099931189	6.70585432752166	14.6687596587717	1.2815280014873e-4	5.49984020048377e-4	26
ENSMUSG00000073838	Tufm	protein_coding	1.57096641262048	4.33460509008897	14.6538832030261	1.29168250366751e-4	5.54078357849959e-4	2
ENSMUSG00000013367	Iglon5	protein_coding	-5.32297267305724	1.489552938052	14.6188794814947	1.31589636103693e-4	5.64196819054853e-4	0
ENSMUSG00000091511	Vmn2r87	protein_coding	-5.39942937593197	1.29926593355533	14.5955905022529	1.33225919634754e-4	5.70941102624757e-4	0
ENSMUSG00000038459	Abhd17c	protein_coding	-4.88651896092617	1.29148335433106	14.5705825853487	1.35005793009531e-4	5.78294044985272e-4	0
ENSMUSG00000020456	Ogdh	protein_coding	8.39881881492073	4.06141699344258	14.5695212329628	1.35081859354748e-4	5.78345255452862e-4	0
ENSMUSG00000022836	Mylk	protein_coding	-5.00163306665775	1.2875700157797	14.5118041825187	1.392840394643e-4	5.96053757119285e-4	0
ENSMUSG00000021313	Ryr2	protein_coding	1.96751100949729	6.82511593040128	14.4883992817025	1.41025353565295e-4	6.03219399958524e-4	9
ENSMUSG00000057914	Cacnb2	protein_coding	-6.05061720498658	1.79429687290976	14.4712099409871	1.42318178901318e-4	6.0846080183355e-4	0
ENSMUSG00000017631	Abr	protein_coding	-0.430004267943652	12.02664936497	14.4193684999725	1.4628994191458e-4	6.25145223122417e-4	30
ENSMUSG00000034675	Dbn1	protein_coding	-4.88617229899192	1.45132211773726	14.3955521057444	1.48151836401345e-4	6.32801948947222e-4	0
ENSMUSG00000060657	Marf1	protein_coding	-5.09360931348857	1.1466190910307	14.3678314874728	1.50349024843332e-4	6.41882893095927e-4	0
ENSMUSG00000079057	Cyp4v3	protein_coding	-5.31710263148891	2.55545340457787	14.3333362956026	1.53129060450268e-4	6.53442409802207e-4	0
ENSMUSG00000065954	Tacc1	protein_coding	-1.07665943095722	6.24244640080218	14.3228305872282	1.53985976239041e-4	6.56788412128789e-4	4
ENSMUSG00000048078	Tenm4	protein_coding	-0.677651823211637	6.76481855165171	14.2844338029635	1.57159159726804e-4	6.70006039648155e-4	17
ENSMUSG00000095325	Zfp870	protein_coding	1.64152135087045	3.92352921673534	14.2768670451258	1.57792216074038e-4	6.72387142751013e-4	11
ENSMUSG00000024862	Klc2	protein_coding	-0.861066961405966	7.11406525601033	14.2618656621728	1.59054876768415e-4	6.77447612524962e-4	2
ENSMUSG00000036078	Sigmar1	protein_coding	-6.52798808475643	2.69442087150886	14.2586686233963	1.5932528289492e-4	6.78279083055721e-4	0
ENSMUSG00000040028	Elavl1	protein_coding	-5.53576692112272	1.9549514954923	14.2243400866964	1.62258135279511e-4	6.90289650806264e-4	0
ENSMUSG00000026399	Cd55	protein_coding	-6.50888187831485	1.76951490774524	14.2238596816319	1.62299562061865e-4	6.90289650806264e-4	0
ENSMUSG00000059423	Zfp933	protein_coding	-6.35522283348397	1.9739868907264	14.219159328834	1.62705450086887e-4	6.9168985166532e-4	0
ENSMUSG00000049396	Gemin4	protein_coding	-1.96876299472833	3.31596165004182	14.2095634761889	1.63537254232264e-4	6.94898525873412e-4	11
ENSMUSG00000021731	Mrps30	protein_coding	0.657367568585296	6.4537725763186	14.2018532858111	1.64208704188759e-4	6.97423126406213e-4	15
ENSMUSG00000055945	Prr18	protein_coding	0.700120106356733	5.81418174999717	14.1987636033992	1.64478550986125e-4	6.98240474562746e-4	8
ENSMUSG00000075254	Heg1	protein_coding	6.91711886708485	2.40140159021841	14.1950689714606	1.6480181927529e-4	6.9928373080075e-4	0
ENSMUSG00000072812	Ahnak2	protein_coding	-2.14865330517647	3.41570596352802	14.170483416648	1.66969333196713e-4	7.08147792556441e-4	48
ENSMUSG00000070047	Fat1	protein_coding	7.97825122121779	3.73088779219727	14.1610978898404	1.67804333080634e-4	7.11354740940036e-4	0
ENSMUSG00000021057	Akap5	protein_coding	-1.78997846051705	6.20231356073193	14.1416670585371	1.69546422037343e-4	7.18402195020604e-4	5
ENSMUSG00000078622	Ccdc47	protein_coding	-5.55552019644748	1.80401869159852	14.1084968550154	1.72562523142681e-4	7.30838742380342e-4	0
ENSMUSG00000046959	Slc26a1	protein_coding	-4.06615918922492	2.11202765247361	14.0953793699052	1.73770128944517e-4	7.35607852279909e-4	12
ENSMUSG00000032855	Pkd1	protein_coding	1.01436864963621	6.92299921275857	14.082596489354	1.74955119520776e-4	7.40276797934764e-4	34
ENSMUSG00000029352	Crybb3	protein_coding	-5.69788843469297	2.49154959830265	14.034842068054	1.79454478152581e-4	7.5895867201802e-4	1
ENSMUSG00000078302	Foxd1	protein_coding	-5.07153332667224	1.61435006509156	14.0124277376618	1.8160634077067e-4	7.67699531439651e-4	0
ENSMUSG00000029311	Hsd17b11	protein_coding	-1.11639905509802	5.1039018257288	14.0088915817019	1.81948191225138e-4	7.68784371448229e-4	1
ENSMUSG00000022756	Slc7a4	protein_coding	-6.68656180486803	2.68839500561843	13.9611066410629	1.86631770643993e-4	7.88204683042817e-4	0
ENSMUSG00000036046	5031439G07Rik	protein_coding	-0.594347031674552	10.2623240400181	13.9187362409686	1.90886151833135e-4	8.05795028398088e-4	50
ENSMUSG00000001604	Tcea3	protein_coding	-6.1075817982478	2.2121367625521	13.9130603074391	1.91463440454319e-4	8.07853927192896e-4	6
ENSMUSG00000051098	Mblac2	protein_coding	-5.17387260821964	1.05040425013189	13.8974227497363	1.93063021217153e-4	8.14222306872339e-4	1
ENSMUSG00000024583	Txnl1	protein_coding	3.90215797233944	1.54145858936861	13.8921160468622	1.93608902841462e-4	8.16142949781696e-4	1
ENSMUSG00000015766	Eps8	protein_coding	-0.757639985729273	9.90567265584473	13.8838140449687	1.94466020920974e-4	8.19373178294304e-4	45
ENSMUSG00000044068	Zrsr1	protein_coding	3.06587460672076	1.95994987268329	13.866129832609	1.96304545738025e-4	8.2673357007597e-4	2
ENSMUSG00000026851	BC005624	protein_coding	-3.78115344699522	5.62852839854696	13.8360081602782	1.9947652868648e-4	8.39700310443646e-4	2
ENSMUSG00000030411	Nova2	protein_coding	-0.875971422309984	5.92812218139419	13.8318885549623	1.99914342008516e-4	8.40846123236853e-4	6
ENSMUSG00000092097	Gm5819	protein_coding	5.03997656883132	1.09848657030445	13.8316930445003	1.99935144035367e-4	8.40846123236853e-4	0
ENSMUSG00000039997	Ifi203	protein_coding	-6.15791799703654	2.01658295399045	13.8019854993465	2.03121458136379e-4	8.53848403470771e-4	116
ENSMUSG00000019817	Plagl1	protein_coding	5.57342325628015	1.19367571617157	13.7991193613832	2.03431561931309e-4	8.54753665664805e-4	1
ENSMUSG00000048930	Tada3	protein_coding	-0.875399581199656	6.49874122774443	13.7942978571699	2.03954304399139e-4	8.56551108000294e-4	4
ENSMUSG00000022387	Brd1	protein_coding	-0.833294745881458	6.56359559792126	13.7886872934575	2.04564299761654e-4	8.58713144788216e-4	20
ENSMUSG00000026065	Slc9a4	protein_coding	-5.15081943754494	1.2409903890053	13.773644089014	2.06208923399567e-4	8.65214278133718e-4	3
ENSMUSG00000028719	Cmpk1	protein_coding	0.608297726353191	7.59246114017329	13.7512785133102	2.08678737236964e-4	8.75170101633961e-4	11
ENSMUSG00000025374	Nabp2	protein_coding	-4.34092152315935	6.36861935100456	13.7459258454969	2.09274235097058e-4	8.77259700190779e-4	7
ENSMUSG00000078515	Ddi2	protein_coding	-3.45967601263687	2.26760872598861	13.7050521578242	2.13878355653643e-4	8.96143356410364e-4	1
ENSMUSG00000027346	Gpcpd1	protein_coding	1.04126741043729	6.05372895293151	13.6966493383357	2.14837446541143e-4	8.99744013578295e-4	2
ENSMUSG00000031485	Prosc	protein_coding	-6.88313690512448	2.56647129146982	13.6683005804717	2.18105237808188e-4	9.13005730982676e-4	0
ENSMUSG00000075704	Txnrd2	protein_coding	-6.29362955180174	5.73100315566507	13.6652214381125	2.18463175668842e-4	9.14079920087488e-4	0
ENSMUSG00000042446	Zmym4	protein_coding	-2.00258646844587	4.95186089037112	13.6621900494094	2.1881614054312e-4	9.15132315178249e-4	1
ENSMUSG00000059273	Zc3h4	protein_coding	-1.78056468135824	4.73082461670526	13.6533557726535	2.19848055311358e-4	9.19021921669955e-4	1
ENSMUSG00000034327	Kctd9	protein_coding	-5.87976286953014	1.47248998231383	13.6473910445856	2.2054755530099e-4	9.21518988592047e-4	2
ENSMUSG00000060678	Hist1h4c	protein_coding	0.557336370160087	7.7864693006795	13.6403656095844	2.21374324125394e-4	9.24545267562584e-4	5
ENSMUSG00000019303	Psmc3ip	protein_coding	3.17311006779697	3.54291124731923	13.620795762382	2.2369385067496e-4	9.33800197565393e-4	1
ENSMUSG00000095845	Gm5741	protein_coding	-2.4979345674255	2.62915523372769	13.6072882305096	2.25309108397577e-4	9.40107986519216e-4	2
ENSMUSG00000057406	Whsc1	protein_coding	-4.99753455264002	1.67013748137938	13.6017815299959	2.25970978281004e-4	9.42433747144213e-4	0
ENSMUSG00000005683	Cs	protein_coding	0.940815382020037	5.73097067018747	13.5900599332384	2.27386369766659e-4	9.47759894741327e-4	1
ENSMUSG00000076437	2700094K13Rik	protein_coding	1.67783954639973	4.24089797238558	13.5894672601815	2.27458172277461e-4	9.47759894741327e-4	2
ENSMUSG00000006920	Ezh1	protein_coding	-7.49049368576692	3.16813547450739	13.5324651379183	2.34471860984902e-4	0.00097653308307700905	0
ENSMUSG00000066760	Psg16	protein_coding	-2.22074281648516	3.79062833933347	13.5254090672219	2.35355083329682e-4	9.79759209375663e-4	24
ENSMUSG00000047419	Cmya5	protein_coding	-1.32212893393178	3.51939698005886	13.5019138017517	2.38320273266019e-4	9.91645380596292e-4	79
ENSMUSG00000044629	Cnrip1	protein_coding	-5.93590642164603	2.0247756732179	13.4907182395597	2.39746410197937e-4	9.96927734067355e-4	0
ENSMUSG00000043286	Pnpla1	protein_coding	3.67677872551902	2.71459074684315	13.4902143849478	2.39810795136477e-4	9.96927734067355e-4	18
ENSMUSG00000066258	Trim12a	protein_coding	-3.31086756574967	3.94507221807692	13.4880332275816	2.40089714845416e-4	9.97627506964761e-4	0
ENSMUSG00000074365	Crxos	protein_coding	-6.14326534083608	1.40397051088711	13.4784371365692	2.41320721882482e-4	0.00100228095400638	17
ENSMUSG00000021871	Pnp	protein_coding	1.07446665282252	7.43886512110482	13.4683463957791	2.42622045570693e-4	0.00100722203087585	28
ENSMUSG00000061615	Hist1h2ab	protein_coding	-2.58626797431688	2.57905157669727	13.4491174727925	2.45121460715744e-4	0.00101713003547228	4
ENSMUSG00000027860	Vangl1	protein_coding	-2.64253152465095	3.88989994904065	13.4344519289158	2.47045147868463e-4	0.00102464104777996	19
ENSMUSG00000059975	Zfp74	protein_coding	6.16606355673243	2.91510099149167	13.427651386429	2.4794233502443e-4	0.00102788961592619	0
ENSMUSG00000054256	Msi1	protein_coding	-0.847275501405253	7.3371681355888	13.4143043210165	2.4971275541339e-4	0.00103475368239972	9
ENSMUSG00000005846	Rsl1d1	protein_coding	-6.8434286776766	3.03948469750465	13.3963425820336	2.52115416409209e-4	0.00104423010625688	0
ENSMUSG00000025421	Hdhd2	protein_coding	-1.00503929397136	5.33837433457395	13.3528623076575	2.58028497790021e-4	0.00106823087588976	9
ENSMUSG00000027104	Atf2	protein_coding	-6.31066197704686	7.77505997543352	13.319162717231	2.62707458126485e-4	0.00108710274300873	2
ENSMUSG00000030104	Edem1	protein_coding	-1.45323594373935	5.85000690111902	13.3107818707124	2.6388430157371e-4	0.00109147193236884	10
ENSMUSG00000024908	Ppp6r3	protein_coding	0.817602123208914	6.99395330590077	13.3038704762627	2.64858800654886e-4	0.00109500056861033	4
ENSMUSG00000025723	Nmb	protein_coding	-4.99684495931337	1.5820910470154	13.2966319854772	2.65883309205485e-4	0.00109873263048222	1
ENSMUSG00000043587	Pxylp1	protein_coding	-6.79193907488839	4.46755302488716	13.2583790298571	2.71364196342655e-4	0.00112086832198127	1
ENSMUSG00000035314	Gdpd5	protein_coding	0.853618441888573	6.39150091939377	13.237473275735	2.74407558610249e-4	0.00113292017676112	9
ENSMUSG00000028128	F3	protein_coding	1.0692351921945	6.81024733603871	13.2350515988653	2.74762311332719e-4	0.00113386587856014	3
ENSMUSG00000006732	Mettl1	protein_coding	-6.48767432133215	2.93456343893317	13.2267817167702	2.75977259445253e-4	0.00113816391201626	0
ENSMUSG00000027520	Zdbf2	protein_coding	2.12713209294226	3.46858235428651	13.2262459127719	2.76056162231635e-4	0.00113816391201626	12
ENSMUSG00000057706	Mex3b	protein_coding	-2.96460967767432	2.05292771102247	13.2135214331421	2.77936673197991e-4	0.00114539366327962	3
ENSMUSG00000033770	Clcnka	protein_coding	7.61372599330013	2.23098690115962	13.2098094734743	2.78487681194882e-4	0.00114683006802555	26
ENSMUSG00000025722	Wdr73	protein_coding	-1.56902209410898	6.27295383469802	13.2094608803894	2.78539483321581e-4	0.00114683006802555	3
ENSMUSG00000060240	Cend1	protein_coding	0.573444293778113	8.08680993585661	13.1999717515625	2.7995333753805e-4	0.00115212548263264	1
ENSMUSG00000070643	Sox13	protein_coding	-1.09998418007206	7.10716519882575	13.198516424281	2.80170816264586e-4	0.0011524947257286	28
ENSMUSG00000037752	Xkr8	protein_coding	-5.43292425305848	1.92478821095713	13.1919747703472	2.81150482056003e-4	0.00115599749253747	3
ENSMUSG00000030591	Psmd8	protein_coding	-0.584220641188301	8.91936442068363	13.1890056705525	2.81596267497453e-4	0.00115730292897245	8
ENSMUSG00000055912	Tmem150a	protein_coding	-6.37886513754697	3.25098728972897	13.1701172491649	2.84448938764616e-4	0.00116849447932404	0
ENSMUSG00000008398	Elk3	protein_coding	0.943710445446088	5.71670494807037	13.1579394413998	2.86303551018833e-4	0.00117557775773368	39
ENSMUSG00000060671	Atp8b2	protein_coding	-6.05595324683184	1.62344522353065	13.1512262926987	2.87331133414575e-4	0.00117926030688484	0
ENSMUSG00000074637	Sox2	protein_coding	0.861257064760829	7.88870907192467	13.137515346443	2.89441435995619e-4	0.00118738117058503	7
ENSMUSG00000057409	Zfp53	protein_coding	5.48343226425542	1.45997493935771	13.1186846450314	2.92365230249812e-4	0.00119883033731071	0
ENSMUSG00000038544	Inip	protein_coding	-6.65494207466083	2.96272367588912	13.1078853462068	2.94055425337196e-4	0.00120521308131161	0
ENSMUSG00000098650	Gm28048	protein_coding	-1.17491567167097	4.16026240034612	13.1017692081573	2.95017026115722e-4	0.00120860517374656	4
ENSMUSG00000021003	Galc	protein_coding	0.698855640452764	6.23646411755308	13.0975025201425	2.95689726464624e-4	0.00121081117677593	41
ENSMUSG00000039531	Zufsp	protein_coding	5.25879264963786	1.80255052990838	13.0825950503575	2.98052252319208e-4	0.00121993165525026	0
ENSMUSG00000022623	Shank3	protein_coding	-1.10995087871432	5.63119400661899	13.0438617313954	3.04280035159751e-4	0.00124485723227941	3
ENSMUSG00000029193	Cckar	protein_coding	-5.32570878797283	1.08746637989744	13.0406360554606	3.04804560229449e-4	0.00124643786846322	9
ENSMUSG00000035407	Kank4	protein_coding	-5.42907383394519	1.41710079743084	13.0377363720232	3.05276853920157e-4	0.00124780357916345	0
ENSMUSG00000049807	Arhgap23	protein_coding	0.513002751269619	7.94257105942699	13.0298157453176	3.06570710998838e-4	0.00125252463039879	10
ENSMUSG00000037260	Hgsnat	protein_coding	-0.812990165148632	6.50753075266791	13.0289520483264	3.06712132281478e-4	0.00125253514952975	10
ENSMUSG00000029068	Ccnl2	protein_coding	0.570592743333842	8.36365228610019	13.026419101435	3.07127255066259e-4	0.00125366288142657	9
ENSMUSG00000046949	Nqo2	protein_coding	4.93792275325905	2.8032598222688	12.9991145488339	3.11638307180823e-4	0.00127150120718146	1
ENSMUSG00000056665	Them6	protein_coding	-4.77604026587002	0.989616307360909	12.9919757839819	3.12828697492568e-4	0.00127578104886096	0
ENSMUSG00000037416	Dmxl1	protein_coding	2.64213988015263	4.4647534451868	12.9859247772058	3.13841293371811e-4	0.00127933226728744	2
ENSMUSG00000069184	Zfp72	protein_coding	5.32188889271117	1.21525070600387	12.973895370307	3.15864161380433e-4	0.00128699665754873	0
ENSMUSG00000025066	Sfr1	protein_coding	-0.678499013541532	6.11466879262052	12.9313813628409	3.23119252832485e-4	0.0013159633317389801	9
ENSMUSG00000022123	Scel	protein_coding	3.48420019315701	2.58126174930381	12.9200499323641	3.25081188201346e-4	0.00132335622687922	10
ENSMUSG00000022404	Slc25a17	protein_coding	-1.0144224494124	4.79557853289413	12.913524261271	3.26216495792564e-4	0.0013273788942466	8
ENSMUSG00000022197	Pdzd2	protein_coding	-1.36506683458181	4.34491055057406	12.8932454646617	3.29770092837292e-4	0.00134123354710785	0
ENSMUSG00000026925	Inpp5e	protein_coding	-6.15898912313034	1.85799473963589	12.8907628567098	3.30207811323216e-4	0.00134240859213463	0
ENSMUSG00000026014	Raph1	protein_coding	-5.18857451080006	1.08580449077693	12.8836530844457	3.31464607789921e-4	0.00134667276659346	0
ENSMUSG00000074748	Atxn7l3b	protein_coding	-1.3090527046147	3.62040733993529	12.8831411770807	3.31555283738397e-4	0.00134667276659346	0
ENSMUSG00000062901	Klhl24	protein_coding	-4.77802519381933	1.30545062731493	12.8800044000976	3.32111458560419e-4	0.00134832469292238	0
ENSMUSG00000066415	Msl2	protein_coding	-0.858179990316769	5.20165616067618	12.8736933457997	3.33233309586988e-4	0.00135227066387055	7
ENSMUSG00000014245	Pigl	protein_coding	6.29966963393135	2.21503384897168	12.8688136796611	3.34103336508386e-4	0.0013551916360801	0
ENSMUSG00000078853	Igtp	protein_coding	-3.10142641327024	3.57119546439394	12.8631685229144	3.35112705937835e-4	0.00135867493045628	8
ENSMUSG00000034807	Colgalt1	protein_coding	-0.828053610863638	5.14326925759295	12.7892850204437	3.48610329884157e-4	0.00141276450399146	8
ENSMUSG00000032688	Malt1	protein_coding	5.54333841070813	2.73086534572761	12.7648676343586	3.53190586266154e-4	0.00143068355577322	6
ENSMUSG00000024112	Cacna1h	protein_coding	0.717410627403854	7.94421313846985	12.7597687037943	3.54154686836145e-4	0.00143394498651206	30
ENSMUSG00000040488	Ltbp4	protein_coding	-1.1058942432646	6.03798339404332	12.7443499815357	3.57086221609249e-4	0.00144516590629746	16
ENSMUSG00000029175	Slc35f6	protein_coding	-6.27379877680122	2.07300167265481	12.7363967501793	3.58607911009535e-4	0.00145067352700315	0
ENSMUSG00000030225	Dera	protein_coding	1.46220293271718	5.56024197671807	12.7184613773271	3.62063529092738e-4	0.0014639960089402	16
ENSMUSG00000017561	Crlf3	protein_coding	-6.14308314656405	2.85280083305816	12.7159657334288	3.62547020652321e-4	0.0014652942084698	0
ENSMUSG00000020152	Actr2	protein_coding	-0.661676968235454	8.30139607088739	12.7043087193935	3.64814021891402e-4	0.00147379636877848	23
ENSMUSG00000032515	Csrnp1	protein_coding	2.16452540748084	2.86870667012821	12.6858563437916	3.68431819388744e-4	0.00148774549807782	2
ENSMUSG00000060002	Chpt1	protein_coding	-4.87984395988842	1.26902739869912	12.6816239108883	3.69266725042225e-4	0.00149044972107647	0
ENSMUSG00000024534	Sncaip	protein_coding	-3.66815956431639	4.28756589062864	12.6745952308307	3.70657447088744e-4	0.0014953939312108901	1
ENSMUSG00000032186	Tmod2	protein_coding	0.435909344863182	10.6828578869088	12.6696750412755	3.71634117318048e-4	0.00149866400193389	41
ENSMUSG00000031555	Adam9	protein_coding	-0.982031802668437	5.65913864536476	12.6643935990197	3.7268538599075e-4	0.00150223184406727	6
ENSMUSG00000090266	Mettl23	protein_coding	1.64692901525131	4.59600123402527	12.6552577658111	3.74510956416272e-4	0.00150859279320473	1
ENSMUSG00000058818	Pirb	protein_coding	-7.21286692830433	2.66204329538715	12.6548236779536	3.74597922267886e-4	0.00150859279320473	33
ENSMUSG00000030246	Ldhb	protein_coding	0.575035336403457	11.152482776905	12.6173939524311	3.82173771517859e-4	0.00153841570408862	11
ENSMUSG00000048967	Yjefn3	protein_coding	0.752153729675629	6.06862281257634	12.6031525378001	3.850966851693e-4	0.00154949027516157	5
ENSMUSG00000055835	Zfp1	protein_coding	-6.10371210232239	2.07304237253912	12.585014683242	3.8885197913384e-4	0.00156390267666802	0
ENSMUSG00000063406	Tmed5	protein_coding	-1.77944695488538	3.69054735250662	12.5826388641754	3.89346601589285e-4	0.00156519415906281	28
ENSMUSG00000022948	Setd4	protein_coding	-1.37541195215298	4.77920898476077	12.5645874111729	3.93125528731591e-4	0.00157968169028405	7
ENSMUSG00000026975	Dph7	protein_coding	1.04158779345625	5.67111257505873	12.5298616091719	4.00499471469635e-4	0.0016085956064682	3
ENSMUSG00000030922	Lyrm1	protein_coding	-5.74367544670502	2.81266229632849	12.5118205057528	4.04385375372388e-4	0.00162348040553374	0
ENSMUSG00000025159	Mms19	protein_coding	1.51424746270963	7.67235308720849	12.5033942309772	4.06213334626272e-4	0.00163009363508167	14
ENSMUSG00000019158	Tmem160	protein_coding	-5.0684868330625	2.07307321526118	12.4859694224847	4.10019883527411e-4	0.00164463733628314	0
ENSMUSG00000030268	Bcat1	protein_coding	0.593235521961816	10.0188985563005	12.4532655274301	4.17261669049462e-4	0.00167294111844231	116
ENSMUSG00000018677	Slc25a39	protein_coding	-8.0152174579266	2.70383419453119	12.4304197704557	4.22396950476041e-4	0.00169277782774072	0
ENSMUSG00000028778	Hcrtr1	protein_coding	-2.56250470381347	3.21667405840903	12.4229471531484	4.24090451484398e-4	0.00169880993021348	5
ENSMUSG00000030882	Dnhd1	protein_coding	5.83136736357216	2.08103552532107	12.4090595943729	4.27255972627592e-4	0.00171073063873658	0
ENSMUSG00000042096	Dao	protein_coding	-3.10572385847358	6.02236182709318	12.4006719834448	4.29179375689526e-4	0.00171766954218954	0
ENSMUSG00000024867	Pip5k1b	protein_coding	-1.38845061238844	4.36508051774828	12.3826606630987	4.33339212957207e-4	0.00173354901999422	2
ENSMUSG00000045594	Glb1	protein_coding	1.1148862253535201	4.40361250381314	12.371480607618	4.35941762575492e-4	0.00174318734051131	5
ENSMUSG00000033705	Stard9	protein_coding	0.932847274600647	6.31130449653641	12.3666703374086	4.37066368664581e-4	0.00174690992987292	134
ENSMUSG00000066510	Ankdd1a	protein_coding	2.63949768130993	3.2232080077411	12.3567398920165	4.39397302637157e-4	0.00175544865681568	7
ENSMUSG00000015127	Unkl	protein_coding	-0.831791994468417	7.1239635623223	12.3293309382521	4.45896196844989e-4	0.00178062398926014	9
ENSMUSG00000052698	Tln2	protein_coding	0.770158502254976	9.24951604106058	12.3265133512993	4.46569744322404e-4	0.00178252462988159	53
ENSMUSG00000062151	Unc13c	protein_coding	1.514090667422	4.62059598364279	12.3052416280233	4.51688019877195e-4	0.00180215728762148	4
ENSMUSG00000032565	Nudt16	protein_coding	0.591398789542931	7.48930343375721	12.2671188823852	4.61009468867214e-4	0.00183853510992535	19
ENSMUSG00000035390	Brsk1	protein_coding	-6.31949404503263	4.99245115800772	12.264972282284	4.61540073445891e-4	0.00183983782702403	0
ENSMUSG00000079084	Ccdc82	protein_coding	5.33030081761927	1.03671068061998	12.2627394088257	4.62092657343174e-4	0.00184122697080069	1
ENSMUSG00000040532	Abhd11	protein_coding	-6.15456300717896	2.26624340743213	12.2605511517961	4.62634847473218e-4	0.00184257349185691	0
ENSMUSG00000029675	Eln	protein_coding	-5.01783915932534	1.29352099437244	12.2301237707635	4.7024078881621e-4	0.0018720397863685	0
ENSMUSG00000049985	Ankrd55	protein_coding	-1.41095148025757	4.89895259016662	12.2212876044611	4.7247312263053e-4	0.00188009706186591	18
ENSMUSG00000025357	Dgka	protein_coding	-4.75888646671896	1.80489057483407	12.2114382321541	4.74974036149992e-4	0.00188921551151194	0
ENSMUSG00000008496	Pou2f2	protein_coding	-9.72566217152284	4.31023227652991	12.2048281004603	4.76659942120494e-4	0.00189508564912692	0
ENSMUSG00000035164	Zc3h12c	protein_coding	2.09309158976584	2.65027314842687	12.2000083558947	4.77893018016734e-4	0.00189915106410967	1
ENSMUSG00000030216	Wbp11	protein_coding	0.49090287803035	7.46819884556521	12.19135695676	4.80114459704811e-4	0.00190713894363589	17
ENSMUSG00000038738	Shank1	protein_coding	3.82141048785666	4.63934917111334	12.1802706536753	4.82976359056274e-4	0.00191766273549588	0
ENSMUSG00000032712	2810474O19Rik	protein_coding	-5.68242252330773	1.47783432289572	12.1577722141579	4.88837307723454e-4	0.00194007978573395	0
ENSMUSG00000087687	Pet100	protein_coding	-6.98819468782757	2.75327250338775	12.1518405720226	4.9039445073349e-4	0.00194540384347705	0
ENSMUSG00000020335	Zfp354b	protein_coding	-5.19253639892706	1.24801148105855	12.1410430998008	4.93241807698126e-4	0.00195583927351419	0
ENSMUSG00000032263	Bckdhb	protein_coding	-6.03987241373517	1.40114242641508	12.1136545836933	5.0053939526806e-4	0.00198390416727292	0
ENSMUSG00000020864	Ankrd40	protein_coding	-5.23504535703845	2.62769705839044	12.1105905163621	5.01362555344147e-4	0.00198629407631074	1
ENSMUSG00000064202	4430402I18Rik	protein_coding	9.56368898395296	4.10278249856302	12.1029004001169	5.03434524131529e-4	0.00199362723537775	0
ENSMUSG00000026283	Ing5	protein_coding	-1.71641737202934	3.54180614221369	12.0940101818515	5.05840613561162e-4	0.00200227651379344	4
ENSMUSG00000040907	Atp1a3	protein_coding	-9.18212640653903	3.71859088938319	12.0790089150899	5.09926972920234e-4	0.00201756632575151	0
ENSMUSG00000044501	Zfp758	protein_coding	-2.50964826869527	4.62880321701971	12.0628447593266	5.14367410071504e-4	0.00203424305403553	5
ENSMUSG00000034120	Srsf2	protein_coding	0.68170201076914	7.25268221702722	12.0609559564847	5.14888821397856e-4	0.002035412821135	3
ENSMUSG00000106631	Gm42669	protein_coding	-1.56912273074414	4.13287570020066	12.0318909462128	5.22979936946371e-4	0.00206649233955025	0
ENSMUSG00000041408	Wapl	protein_coding	-4.9088960432242	1.438183043273	12.0166707099603	5.27268025466165e-4	0.0020825240182707	1
ENSMUSG00000021432	Slc35b3	protein_coding	1.60419943921833	3.59690317358615	12.0150140665064	5.27736898218723e-4	0.00208346370189545	4
ENSMUSG00000028466	Creb3	protein_coding	0.788185123150581	6.48959093282095	12.0060562612151	5.30279488381629e-4	0.00209258585507029	4
ENSMUSG00000033214	Slitrk5	protein_coding	0.838854229740091	4.81080776606617	12.0042004356491	5.30807791696525e-4	0.00209375473935039	7
ENSMUSG00000039199	Zdhhc1	protein_coding	-6.14506666564698	2.07432713288378	12.0016473851971	5.31535444423099e-4	0.00209570858572586	0
ENSMUSG00000026436	Elk4	protein_coding	-2.85303800582329	1.85387004264	11.9946818901608	5.33525826982273e-4	0.00210263717134429	1
ENSMUSG00000020120	Plek	protein_coding	-6.14983808251313	2.19809199858979	11.9817263405491	5.37247894932755e-4	0.0021163813363268	0
ENSMUSG00000078655	Gm10972	protein_coding	-5.24624705417668	0.959036927656354	11.9753533291023	5.39088438771625e-4	0.0021227048477341	0
ENSMUSG00000045252	Zfp574	protein_coding	-6.24144612353141	1.60113455335835	11.9711143401576	5.40316194648764e-4	0.00212661099124193	0
ENSMUSG00000014932	Yes1	protein_coding	-1.21837212087058	4.97409034852737	11.9613243552026	5.43162507342699e-4	0.00213688136883493	13
ENSMUSG00000070283	Ndufaf3	protein_coding	-3.80279861733076	2.63236742480634	11.9575559986948	5.44262139069743e-4	0.00214027408742291	1
ENSMUSG00000056148	Rdh9	protein_coding	-4.98533047617188	1.11303488830029	11.9514597757984	5.46045818677745e-4	0.0021454178267822	4
ENSMUSG00000099009	Gm28046	protein_coding	-4.98533047617188	1.11303488830029	11.9514597757984	5.46045818677745e-4	0.0021454178267822	1
ENSMUSG00000091183	Gm5141	protein_coding	-3.67591029654876	3.08194312562917	11.942231620693	5.48757097616161e-4	0.00215513181436456	2
ENSMUSG00000035151	Elmod2	protein_coding	-4.99350120632288	1.25501293197065	11.9373490554319	5.50197113793535e-4	0.00215893000754391	0
ENSMUSG00000001855	Nup214	protein_coding	-5.19720646320229	1.09825575853629	11.9373295652503	5.50202869675584e-4	0.00215893000754391	0
ENSMUSG00000021540	Smad5	protein_coding	-4.78344797603547	2.02851007504227	11.9216412120215	5.54855762569989e-4	0.00217624079745386	1
ENSMUSG00000095440	Fignl2	protein_coding	-4.67521113682377	1.35498475032113	11.9118112537608	5.57791380661866e-4	0.00218680401779691	0
ENSMUSG00000037594	BC022687	protein_coding	0.660123142619059	6.864429689403	11.8929341077238	5.63472895665119e-4	0.00220811858896396	17
ENSMUSG00000034875	Nudt19	protein_coding	-0.767775175168338	7.04745785354192	11.8840100532544	5.66179101176959e-4	0.00221776017009003	11
ENSMUSG00000022475	Hdac7	protein_coding	6.02510663996925	1.60480896963717	11.8610333888713	5.73207284265332e-4	0.00224431549972117	0
ENSMUSG00000004994	Ccdc130	protein_coding	-1.66661193665161	4.8590830353681	11.8337804141319	5.81657827054121e-4	0.0022764144285706	8
ENSMUSG00000068105	Tnfrsf13c	protein_coding	-5.30195814138858	1.61194771016593	11.8305185335247	5.82677656969812e-4	0.00227941680118156	5
ENSMUSG00000011306	Sugp1	protein_coding	-0.713496719326041	6.14872453140884	11.8269816809381	5.83785497409186e-4	0.00228276071613709	5
ENSMUSG00000026836	Acvr1	protein_coding	-1.10215195468973	5.11440523090755	11.7998513673865	5.92354500138406e-4	0.00231526427458777	5
ENSMUSG00000033618	Map3k13	protein_coding	-4.88188394537385	1.00589160754065	11.7884774588758	5.95984583873501e-4	0.00232844388528491	0
ENSMUSG00000018143	Mafk	protein_coding	-5.33949978271809	1.38403614550054	11.7585002248036	6.05660080416857e-4	0.00236522059975778	0
ENSMUSG00000034520	Gjc1	protein_coding	-6.41470879142017	1.77612042541672	11.7175865269876	6.19121976648906e-4	0.00241674571672427	0
ENSMUSG00000047641	Krt87	protein_coding	-4.79112724791916	0.794895998652321	11.7118916774246	6.21019568959878e-4	0.00242310446867953	7
ENSMUSG00000028626	Col9a2	protein_coding	1.2654189069286	5.18975620075388	11.679467933122	6.31936022466567e-4	0.00246463245078725	5
ENSMUSG00000030757	Zkscan2	protein_coding	-4.76352711411428	1.99803164900997	11.6649005430577	6.36903481458772e-4	0.00248293271661175	1
ENSMUSG00000026525	Opn3	protein_coding	-4.89482320719451	1.14484320593507	11.6395753531266	6.45633401115939e-4	0.00251587857946734	0
ENSMUSG00000020472	Zkscan17	protein_coding	-1.31807841370517	5.24381502258253	11.6334074637831	6.47777791319693e-4	0.0025231448426144	13
ENSMUSG00000022339	Ebag9	protein_coding	3.20567743840755	2.28395995310377	11.6258563188978	6.50412895041668e-4	0.00253231537599089	0
ENSMUSG00000037138	Aff3	protein_coding	0.677598330107517	6.21568355048228	11.6166331074504	6.53646188633708e-4	0.00254380598259909	8
ENSMUSG00000073591	Pcdhb22	protein_coding	-5.66948757382394	1.52782055044499	11.6001101031447	6.59479149195627e-4	0.00256539948464586	0
ENSMUSG00000000127	Fer	protein_coding	5.10567292010623	1.21079481592659	11.5798457918131	6.66704702278084e-4	0.00259238927553905	0
ENSMUSG00000020950	Foxg1	protein_coding	-4.77844996071012	1.22660520552478	11.5744619369521	6.68637808166674e-4	0.00259878572489081	2
ENSMUSG00000024826	Dpf2	protein_coding	-1.07301534593588	7.3085206163034	11.5553083490263	6.7556103604551e-4	0.00262456335321557	2
ENSMUSG00000028221	Tmem55a	protein_coding	-4.6474053795535	1.25847806028014	11.5525291799787	6.76571588439227e-4	0.00262735785592349	0
ENSMUSG00000047730	Fcgbp	protein_coding	-5.64081866643921	2.03188698710005	11.5506046756572	6.77272265081513e-4	0.00262894711845969	3
ENSMUSG00000062209	Erbb4	protein_coding	0.897162878346239	7.99710288640721	11.5453451719781	6.79190894809582e-4	0.00263526067186118	35
ENSMUSG00000027282	Mtch2	protein_coding	-8.50326074919167	3.07996629392365	11.5379808956785	6.81886560024335e-4	0.00264458239809954	1
ENSMUSG00000041180	Hectd2	protein_coding	-3.18944157667199	1.7848907495808	11.5114610168791	6.91683914888508e-4	0.00268142698590856	1
ENSMUSG00000024277	Mapre2	protein_coding	-0.649927967779719	6.01642310567712	11.4972816222887	6.96980487204518e-4	0.00270079938791751	2
ENSMUSG00000055612	Cdca7	protein_coding	-3.47455440760802	1.73383282375409	11.4930626261762	6.98564346643274e-4	0.00270577456894331	0
ENSMUSG00000021327	Zkscan3	protein_coding	1.17133130049499	6.03236299180065	11.4762359375347	7.04917531383709e-4	0.00272921075133581	22
ENSMUSG00000024743	Syt7	protein_coding	1.0728860481245	7.16887997721442	11.4669793048179	7.08437375870272e-4	0.0027416617622161	4
ENSMUSG00000039206	Daglb	protein_coding	-3.74052371666568	1.37972605411173	11.4380133034401	7.19566861769601e-4	0.00278353887651097	1
ENSMUSG00000031543	Ank1	protein_coding	-1.17803986421605	7.3690768343036	11.4191235950196	7.26919771430767e-4	0.00281077722163607	5
ENSMUSG00000022018	Rgcc	protein_coding	0.900900745934005	8.07202957279262	11.4098703665594	7.30549288973798e-4	0.0028236011721648	7
ENSMUSG00000078154	Gm12184	protein_coding	-4.54141087651595	1.62357531824663	11.4066383312325	7.31821343325257e-4	0.00282730635466259	0
ENSMUSG00000022066	Gm21685	protein_coding	-8.11246648238697	3.13969746490679	11.4006732364711	7.34174946091819e-4	0.00283518501228352	0
ENSMUSG00000024181	Mrpl28	protein_coding	-5.77086710841192	1.62845286322995	11.3939923927886	7.36820037154272e-4	0.00284418209463786	0
ENSMUSG00000003184	Irf3	protein_coding	-8.46914213314992	3.5738470681355	11.3789390979176	7.42815307489469e-4	0.00286609789942793	0
ENSMUSG00000024935	Slc1a1	protein_coding	8.63762927179757	3.25128169455327	11.3531555413212	7.53198859685972e-4	0.00290491958667257	0
ENSMUSG00000035509	Fbxl21	protein_coding	-5.93039312536261	1.51502633727217	11.3477270462694	7.5540364490191e-4	0.002912177897718	0
ENSMUSG00000058260	Serpina9	protein_coding	-1.81616309005576	3.46312187383338	11.344027843692	7.56909812247468e-4	0.00291571248882334	25
ENSMUSG00000038902	Pogz	protein_coding	-0.519009105528283	7.40976041988029	11.3438877140642	7.56966927039604e-4	0.00291571248882334	14
ENSMUSG00000024858	Adrbk1	protein_coding	-3.52339841890131	2.02334560517691	11.3193588120687	7.67031947196536e-4	0.00295322031398205	0
ENSMUSG00000021738	Atxn7	protein_coding	-1.63589851109606	3.78915019546901	11.3088386913271	7.7139003605295e-4	0.00296873272834201	0
ENSMUSG00000040950	Mgl2	protein_coding	-5.58845551105387	2.54836566356481	11.2930158142253	7.77992023095234e-4	0.00299286398308832	10
ENSMUSG00000023345	Poc1a	protein_coding	-1.57642543219125	4.72369005708191	11.2776943857074	7.84439195185962e-4	0.00301637936051687	11
ENSMUSG00000036815	Dpp10	protein_coding	-3.38977316451489	2.33536746168265	11.2758276980537	7.85228367796238e-4	0.00301812744179372	0
ENSMUSG00000032394	Igdcc3	protein_coding	2.09712723297295	3.73162551458064	11.2582945519995	7.9268006200494e-4	0.00304505431692252	16
ENSMUSG00000027624	Epb41l1	protein_coding	0.453150902412115	12.6247977549011	11.2577583927986	7.92909055587075e-4	0.00304505431692252	29
ENSMUSG00000028358	Zfp618	protein_coding	-4.4336176669433804	1.7954467553866	11.2548827252805	7.9413839442909e-4	0.00304847764091269	2
ENSMUSG00000038664	Herc1	protein_coding	0.781445672956551	7.86746767594487	11.2443105385348	7.98674552223427e-4	0.00306458661659189	24
ENSMUSG00000020734	Grin2c	protein_coding	2.11129947226687	3.13268367450303	11.2175540814658	8.10272167426519e-4	0.00310776582583105	1
ENSMUSG00000052415	Tchh	protein_coding	-3.54489948651777	1.45443215690256	11.2096263516511	8.1374102709335e-4	0.00311974407369703	1
ENSMUSG00000025486	Sirt3	protein_coding	-7.02434230310107	2.12838033216622	11.1975281490518	8.1906367170658e-4	0.00313881622024854	0
ENSMUSG00000057329	Bcl2	protein_coding	-4.6629779351687	1.4551956226322	11.1897084168073	8.2252269676592e-4	0.00315073343843964	0
ENSMUSG00000051978	Erich1	protein_coding	-4.653522035227	0.887553364750461	11.1851449992993	8.24548123037345e-4	0.00315715136584036	0
ENSMUSG00000028550	Atg4c	protein_coding	0.741602939268517	6.47018927703051	11.1779599459216	8.27747357161724e-4	0.00316805638903518	9
ENSMUSG00000027091	Zc3h15	protein_coding	-1.36989841306997	5.01871923659089	11.1584418765955	8.36501494832436e-4	0.0032002035559302	2
ENSMUSG00000021368	Tbc1d7	protein_coding	-0.934733523524299	5.96754165419543	11.155917438516	8.37640555433995e-4	0.00320320281923275	6
ENSMUSG00000030102	Itpr1	protein_coding	0.698851234531625	9.85798819627201	11.1381087272577	8.45720751404872e-4	0.00323273173662007	12
ENSMUSG00000022889	Mrpl39	protein_coding	-4.51938148233102	0.999075265230956	11.1295340216601	8.49639333653759e-4	0.00324633478563768	0
ENSMUSG00000037872	Ackr1	protein_coding	-0.604277722655557	7.11088227108095	11.1052744317057	8.6082550262042e-4	0.00328768283621457	14
ENSMUSG00000015843	Rxrg	protein_coding	-5.51449082299535	2.61776652171958	11.092701868908	8.66681196874658e-4	0.00330864624503017	0
ENSMUSG00000021639	Gtf2h2	protein_coding	-1.18204838027101	5.87612434111486	11.0681908315456	8.78213287630874e-4	0.00335119667297146	0
ENSMUSG00000036986	Pml	protein_coding	-1.03485896120555	6.49948017941289	11.0674378121164	8.78570017911263e-4	0.00335119667297146	15
ENSMUSG00000051703	Tmem198	protein_coding	1.36931669566113	4.79482644852166	11.0414118909384	8.9098979889019e-4	0.0033971339711700802	2
ENSMUSG00000024130	Abca3	protein_coding	0.357192792140259	10.1727890578775	11.0131874438438	9.04659454365718e-4	0.00344779591796922	41
ENSMUSG00000096916	Zfp850	protein_coding	-2.99309074617516	2.98633749339377	11.0069986973314	9.07685016954527e-4	0.00345786593663293	1
ENSMUSG00000029431	B3gnt4	protein_coding	-4.66589380541667	1.47384454145781	10.9912471603517	9.15431884534733e-4	0.00348443503391891	0
ENSMUSG00000029433	Diablo	protein_coding	-4.66589380541667	1.47384454145781	10.9912471603517	9.15431884534733e-4	0.00348443503391891	1
ENSMUSG00000041696	Rasl12	protein_coding	-1.33698685496217	4.06424177388606	10.9903236653907	9.15888143601567e-4	0.00348470136795856	39
ENSMUSG00000026775	Yme1l1	protein_coding	-5.5966595779849	2.21237433719514	10.9870970824381	9.17484064841643e-4	0.00348859139520953	0
ENSMUSG00000008153	Clstn3	protein_coding	-5.49641611230185	1.72125678089621	10.9866932561191	9.17684001865893e-4	0.00348859139520953	0
ENSMUSG00000036751	Cox6b1	protein_coding	-6.20490526919529	2.16810371240352	10.9773510356428	9.22321712931936e-4	0.00350474480722788	0
ENSMUSG00000027074	Slc43a3	protein_coding	4.74353217787842	2.49640484635261	10.9620067712679	9.29990469615771e-4	0.00353239748480163	5
ENSMUSG00000034032	Rpap1	protein_coding	0.517693106121167	8.39031515867979	10.9363848570016	9.42939774407282e-4	0.00358007563338724	37
ENSMUSG00000032109	Nlrx1	protein_coding	-1.04172590512388	5.44151105658456	10.9266966424442	9.47883561107495e-4	0.00359733176472474	20
ENSMUSG00000050668	Gpatch11	protein_coding	0.553012417383185	6.43739807206972	10.9186873358441	9.5199040374923e-4	0.00361139841556846	37
ENSMUSG00000035829	Ppp1r26	protein_coding	-5.00908336524019	1.01909992776305	10.9100012817185	9.56464593833971e-4	0.00362684619629099	0
ENSMUSG00000057667	Bloc1s3	protein_coding	-4.51616875010003	1.17868684118992	10.9009566375493	9.61146093097122e-4	0.00364275284141461	0
ENSMUSG00000067724	Gbx1	protein_coding	-5.09983801051805	1.16062476916583	10.9003381272964	9.61467078528787e-4	0.00364275284141461	0
ENSMUSG00000006398	Cdc20	protein_coding	4.63323855345145	1.55224784826138	10.8916210714943	9.66002475015411e-4	0.00365839980147524	3
ENSMUSG00000030965	Fam175b	protein_coding	-7.23512484843114	2.95688146607129	10.8799724792096	9.72096909408281e-4	0.00367993546780197	0
ENSMUSG00000044424	Gm9493	protein_coding	-4.52756418039801	0.980821730148406	10.8360331177517	9.95437618603456e-4	0.00376671256603262	2
ENSMUSG00000055670	Zzef1	protein_coding	-6.90496373640607	3.14451493896015	10.8300041893345	9.98684119558452e-4	0.00377741276416637	0
ENSMUSG00000004771	Rab11a	protein_coding	0.974306175649135	6.38602654436656	10.8114985102616	0.00100871622199565	0.00381375902708415	3
ENSMUSG00000021192	Golga5	protein_coding	-7.92317322774385	3.35820774364959	10.8036263753664	0.00101301462063541	0.00382840590395979	0
ENSMUSG00000001829	Clpb	protein_coding	-2.37793025863998	3.63658189112139	10.7914554680601	0.00101969675466804	0.00385204540362663	9
ENSMUSG00000030921	Trim30a	protein_coding	-4.74109741864747	1.48397699413314	10.7845029293027	0.00102353386052537	0.00386492212465439	13
ENSMUSG00000026185	Igfbp5	protein_coding	-3.54385261032612	2.58064876153861	10.7621501554259	0.00103596958761591	0.00391024336815193	1
ENSMUSG00000096010	Hist4h4	protein_coding	0.801621074057202	5.41793394228593	10.7534094020698	0.00104087387405663	0.00392711134164151	38
ENSMUSG00000031822	Gse1	protein_coding	-6.61075746916854	2.94518525712238	10.7484347922009	0.00104367552031882	0.00393603548026592	0
ENSMUSG00000000159	Igsf5	protein_coding	2.24421950890808	5.25723957725862	10.7362222497888	0.0010505858816108	0.00395956027251077	1
ENSMUSG00000069539	Scyl2	protein_coding	1.40050942870757	5.70587754888977	10.7358606627491	0.0010507911863863	0.00395956027251077	7
ENSMUSG00000032637	Atxn2l	protein_coding	2.39520394988248	3.52617083609594	10.7282004333603	0.00105515012134915	0.00397432536312764	1
ENSMUSG00000003190	Bcl2l12	protein_coding	-7.74029052401891	2.74621522960683	10.726669082112	0.0010560237041891	0.00397595569093903	0
ENSMUSG00000050240	Hic2	protein_coding	-6.02122008618787	2.18737887785549	10.7223393798621	0.00105849760955843	0.00398360739917673	1
ENSMUSG00000003123	Lipe	protein_coding	-6.02020288042205	1.44470659353525	10.6862524993493	0.00107934631868999	0.00406037662256147	0
ENSMUSG00000006463	Zdhhc24	protein_coding	0.494794029644138	6.52461952230909	10.6617360357503	0.00109374687611738	0.00411283475175277	7
ENSMUSG00000029014	Dnajc2	protein_coding	-7.00402245675206	2.38838864588709	10.6547307811336	0.00109789723516254	0.00412672123266718	1
ENSMUSG00000040209	Zfp704	protein_coding	-2.22001652931897	3.97191232608849	10.6531604027474	0.00109882981121871	0.0041285063419425096	2
ENSMUSG00000040797	Iqsec3	protein_coding	-1.14627177660751	6.7237077121265	10.6284128796073	0.00111363250793779	0.00418238087181798	3
ENSMUSG00000049265	Kcnk3	protein_coding	4.30562243793201	1.35986669021478	10.627608833681	0.00111411681599726	0.00418245850899345	1
ENSMUSG00000063077	Kif1b	protein_coding	0.360507664608189	11.90418701099	10.6153689109467	0.00112151576208506	0.0042084832320172004	54
ENSMUSG00000026355	Mcm6	protein_coding	-1.4144819626439	4.10878372698619	10.6068621201165	0.00112668731817163	0.00422613151651821	33
ENSMUSG00000010936	Vac14	protein_coding	-7.91533137870693	2.9377133172199	10.5950955824861	0.00113388037053923	0.00425134448156043	0
ENSMUSG00000050017	Pitpnb	protein_coding	-5.56363643425228	6.97118216616308	10.5841019488108	0.00114064291424018	0.00427492302840078	4
ENSMUSG00000071632	2510002D24Rik	protein_coding	4.9128838553138	0.940323759049157	10.5797311691153	0.00114334284692684	0.00428326238460425	0
ENSMUSG00000021996	Esd	protein_coding	-7.73643291452017	3.12687016875244	10.5578271098475	0.0011569712092042	0.00433097601538237	0
ENSMUSG00000058325	Dock1	protein_coding	-1.51669664033346	4.30852217906306	10.5577182092136	0.00115703937446752	0.00433097601538237	2
ENSMUSG00000024210	Ip6k3	protein_coding	-3.57466995484487	1.9071309458788	10.5518338847896	0.00116072865649714	0.00434298349658261	6
ENSMUSG00000097327	E030030I06Rik	protein_coding	-4.10878775157634	2.4496840382501	10.5494763081318	0.00116221011865312	0.00434672366516161	79
ENSMUSG00000061079	Zfp143	protein_coding	-5.65111917274647	1.9807157629955	10.5475668748515	0.00116341137699318	0.00434889885720406	0
ENSMUSG00000045498	Pcdhb3	protein_coding	1.32343702670338	3.68209492847124	10.5470196374509	0.00116375588529992	0.00434889885720406	57
ENSMUSG00000024290	Rock1	protein_coding	-5.3002667380473	1.69027869703526	10.4578622442281	0.0012212853080583	0.00456199369109479	1
ENSMUSG00000020738	Sumo2	protein_coding	-7.63844655916473	2.84625972651068	10.4514525204544	0.00122553047426429	0.00457595629484196	0
ENSMUSG00000046605	B3gntl1	protein_coding	-7.08195508588464	2.53086634837742	10.4061092944855	0.00125599090566961	0.00468732030389989	0
ENSMUSG00000040838	Gm11639	protein_coding	-4.65867261864652	1.0577525354597	10.4055150748381	0.00125639513300409	0.00468732030389989	3
ENSMUSG00000025871	4833439L19Rik	protein_coding	4.92008756738236	2.26200342385563	10.3958670435545	0.00126297681381861	0.00470992717546823	0
ENSMUSG00000078607	1810010H24Rik	protein_coding	-5.49210934734353	1.24311351020076	10.3888305843783	0.00126779893124475	0.00472595626394994	0
ENSMUSG00000034617	Mtrr	protein_coding	0.668294754767979	6.18690243480741	10.3849847011669	0.00127044240356716	0.00473385416050364	47
ENSMUSG00000022450	Ndufa6	protein_coding	0.48239977668978	7.63031490715086	10.3821840491347	0.00127237094474325	0.00473908269716305	6
ENSMUSG00000041303	Gtf3c3	protein_coding	-5.14313313699831	1.52958729797631	10.3590556771913	0.00128841093997707	0.00479684485742185	1
ENSMUSG00000039942	Ptger4	protein_coding	-5.92032319014779	1.53557653199152	10.3546022400645	0.00129152290900054	0.00480644726158986	0
ENSMUSG00000024269	Tpgs2	protein_coding	-5.29666174972226	1.17834918737578	10.3483750270942	0.00129588711656327	0.00482070007361535	0
ENSMUSG00000020444	Guk1	protein_coding	0.630216376487602	7.94054336555858	10.3459455607148	0.00129759380047189	0.00482505922261208	6
ENSMUSG00000026315	Serpinb8	protein_coding	-4.78076517122004	1.12052117010135	10.3319587475336	0.00130746379072178	0.00485975725426501	0
ENSMUSG00000020333	Acsl6	protein_coding	0.536043818129222	11.1037094534023	10.3038837460572	0.0013275052793003	0.00493221792609886	21
ENSMUSG00000071757	Zhx2	protein_coding	-2.94115850932592	2.11044235518312	10.2757840365857	0.00134787584274618	0.0050058410775682604	0
ENSMUSG00000035456	Prdm8	protein_coding	-1.15210355965504	4.4144903164858	10.2705557070402	0.00135170083396565	0.00501798075028975	4
ENSMUSG00000026594	Ralgps2	protein_coding	0.393863507618077	9.57530373635096	10.2472979833625	0.00136884955123074	0.00507955236596155	56
ENSMUSG00000006589	Aprt	protein_coding	-7.10457807772975	2.90721317788448	10.2350389231419	0.0013779770513593	0.00511132030440471	0
ENSMUSG00000003435	Supt5	protein_coding	5.98687773825199	4.93228222826268	10.2185609391455	0.00139034291284822	0.00515506922186755	0
ENSMUSG00000042772	Smg7	protein_coding	-0.552878940151241	6.91691983740062	10.2107446067021	0.00139624788638568	0.0051748365583752	6
ENSMUSG00000033488	BC026585	protein_coding	-4.51751740243011	2.41462138928908	10.2055998228214	0.00140014844602558	0.00518716186102538	0
ENSMUSG00000049624	Slc17a5	protein_coding	5.12847757506469	1.39348881179752	10.203040090647301	0.00140209323583998	0.00519223443370789	2
ENSMUSG00000089824	Rbm12	protein_coding	0.569603734045774	6.77537929999405	10.2008766660413	0.00140373905823974	0.00519619616100972	25
ENSMUSG00000025278	Flnb	protein_coding	1.05454890273737	4.81623350618677	10.1963274614185	0.00140720624335346	0.00520684960217003	17
ENSMUSG00000048647	Exd1	protein_coding	1.37502408465566	4.09593694583647	10.1955869544614	0.00140777144215638	0.00520684960217003	42
ENSMUSG00000060550	H2-Q7	protein_coding	-1.95538203071134	3.7614979623182	10.1869550731648	0.00141437678524623	0.00522913646709272	17
ENSMUSG00000108367	Gm4881	protein_coding	-5.47459906594968	1.20793552061402	10.1844895996501	0.00141626918560623	0.0052339878424227	0
ENSMUSG00000073702	Rpl31	protein_coding	-5.75406530742983	1.95412982663765	10.1816190961309	0.0014184757012366	0.0052399956186959	0
ENSMUSG00000068551	Zfp467	protein_coding	0.599280840371057	7.06941043379182	10.1746889160225	0.00142381718957224	0.00525757464884617	23
ENSMUSG00000007656	Arpp19	protein_coding	0.423763335970133	10.5270158074396	10.1644178390203	0.00143177118319022	0.00528478226004867	6
ENSMUSG00000041774	Ydjc	protein_coding	-6.5751793167085	1.79366005790935	10.1598914236555	0.00143529073890039	0.00529560644401653	0
ENSMUSG00000032867	Fbxw8	protein_coding	0.780796360556536	6.11355091420686	10.1510989194912	0.00144215248696153	0.00531874799054783	6
ENSMUSG00000031775	Pllp	protein_coding	-6.08486122922795	2.39403058546264	10.1430118726148	0.00144849301300027	0.00533994910922575	0
ENSMUSG00000026224	4933407L21Rik	protein_coding	-1.37831494546427	4.20782124378453	10.1219011463176	0.00146517790364884	0.00539925239739224	5
ENSMUSG00000058761	Rnf169	protein_coding	-0.931665249375747	4.07069988574409	10.1180049277965	0.00146827849354484	0.00540846888128543	6
ENSMUSG00000063415	Cyp26b1	protein_coding	-2.25506330720318	2.82234642818698	10.1123055613006	0.00147282599138774	0.00542300541563624	1
ENSMUSG00000030124	Lag3	protein_coding	-5.18766302981097	1.58072372365805	10.1093516162299	0.00147518853929525	0.00542948829579047	1
ENSMUSG00000064147	Rab44	protein_coding	-6.75701222761957	2.43224665608503	10.0943154186314	0.0014872740209998	0.00547173692636183	0
ENSMUSG00000024505	Dtwd2	protein_coding	-4.53818931299206	1.06469695049977	10.079567401682	0.00149922527993714	0.00551345750114675	60
ENSMUSG00000078193	Gm2000	protein_coding	-4.37438182121503	0.98666783951501	10.0684515137629	0.0015082974331331	0.00554456036849782	0
ENSMUSG00000079550	Mpp4	protein_coding	7.30043777388889	2.08645452463541	10.0634515884942	0.0015123961950578	0.00555736296359122	4
ENSMUSG00000059839	Zfp874b	protein_coding	-0.805966310259003	5.36071838158385	10.0564219016531	0.0015181779700401	0.00557633691682889	64
ENSMUSG00000039197	Adk	protein_coding	0.725491452454471	7.1678108424259	10.0438462284443	0.00152857710889506	0.00561224831068064	2
ENSMUSG00000030595	Nfkbib	protein_coding	0.65922879455709	6.07948122066111	10.0420074097693	0.00153010370795817	0.00561556775813289	8
ENSMUSG00000038013	Wipf2	protein_coding	-3.11809720676226	2.30435050095446	10.031190487012	0.00153911529723118	0.00564634367479564	1
ENSMUSG00000032850	Rnft2	protein_coding	-1.07336410813654	5.22319013647423	10.0298922868166	0.00154020043572768	0.00564802769540626	2
ENSMUSG00000052605	Isoc2b	protein_coding	-2.06018633844737	3.66737478706572	10.0280118985198	0.00154177358730521	0.00565149919995136	3
ENSMUSG00000026087	Mrpl30	protein_coding	0.655129245237896	7.91246269982882	10.0024833863637	0.00156329272953188	0.00572805187372342	6
ENSMUSG00000054083	Capn12	protein_coding	-6.56430109144004	1.58011052002001	9.99708464069263	0.00156788240817325	0.00574253642067838	1
ENSMUSG00000006269	Atp6v1b1	protein_coding	-7.86321664721167	3.27978317068033	9.9930710191338	0.00157130338326661	0.00575273044661044	4
ENSMUSG00000000579	Dynlt1c	protein_coding	-6.03754824187759	1.88691218554507	9.99183985163104	0.00157235427258968	0.00575424255295394	0
ENSMUSG00000047407	Tgif1	protein_coding	-3.6820269788567	3.81666396593318	9.99014277324293	0.00157380401717769	0.00575721250566097	3
ENSMUSG00000029189	Sel1l3	protein_coding	-4.84301304228427	1.32712618598391	9.97564545640387	0.00158624379775926	0.00580036696375608	0
ENSMUSG00000030846	Tial1	protein_coding	-4.78538567597406	1.21955802026877	9.94778035521551	0.00161043455877662	0.0058864384743614	0
ENSMUSG00000040720	1110037F02Rik	protein_coding	0.715207547301959	6.06591824719491	9.91730240467421	0.00163732183780476	0.00598229254711898	11
ENSMUSG00000020744	Slc25a19	protein_coding	-1.11356595111566	7.99976737711795	9.89937547404905	0.00165334871485126	0.00603840435492842	14
ENSMUSG00000010064	Slc38a3	protein_coding	0.845260914301556	10.0719082705016	9.89830216165781	0.00165431329551397	0.00603948208775051	18
ENSMUSG00000007594	Hapln4	protein_coding	0.559497901401061	7.70359169348432	9.88001687890191	0.00167083406284057	0.0060973277026233	31
ENSMUSG00000066551	Hmgb1	protein_coding	0.6540196080163	8.396546376432	9.87898852127717	0.00167176813396957	0.00609826944461768	29
ENSMUSG00000073910	Mob3b	protein_coding	0.625042080757673	6.72748892588286	9.87634466024871	0.00167417201792794	0.00610456983578331	83
ENSMUSG00000012126	Ubxn11	protein_coding	-2.49929486201685	4.55191288718117	9.85383976513263	0.00169477650250833	0.00617720356732431	5
ENSMUSG00000027956	Tmem144	protein_coding	1.50056261606418	4.3217297900033	9.85015443505508	0.00169817502702674	0.00618709083958329	8
ENSMUSG00000033909	Usp36	protein_coding	-0.577002113828107	7.20245757292554	9.84180691924378	0.00170589846524928	0.0062127210557181	29
ENSMUSG00000018378	Cuedc1	protein_coding	0.592970170301479	8.8324008398465	9.82823616709986	0.00171853068180613	0.00625620067819737	23
ENSMUSG00000052707	Tnrc6a	protein_coding	-0.925726389012435	6.03167800818527	9.77282780607251	0.00177109841144401	0.00644496924955078	8
ENSMUSG00000028800	Hdac1	protein_coding	0.530588490215382	7.15348239327563	9.76775842151114	0.00177598853078463	0.00646015828072909	18
ENSMUSG00000054074	Skida1	protein_coding	-2.92914745920836	1.77753986641733	9.76476242901697	0.0017788850084285	0.00646808611891716	0
ENSMUSG00000024446	Rpp21	protein_coding	1.08835551618523	5.58189596270031	9.76230340867106	0.00178126592670641	0.00647413373280361	2
ENSMUSG00000022802	Lmln	protein_coding	-2.38534425864108	2.03559703374161	9.75551766660347	0.00178785290913252	0.00649545754864457	2
ENSMUSG00000022537	Tmem44	protein_coding	-0.672525693620508	7.88609540068406	9.74766859821764	0.00179550286964489	0.00652062455195917	30
ENSMUSG00000060143	Gm10076	protein_coding	-4.39608753695977	1.64691633931434	9.74067307480714	0.00180234889174354	0.0065428528581160704	1
ENSMUSG00000029173	Sepsecs	protein_coding	1.28082365061334	4.07189398159515	9.71337597284669	0.00182931661204498	0.00663807930702243	5
ENSMUSG00000032942	Ucp3	protein_coding	-5.86756358798885	1.73407824133729	9.71201361265314	0.00183067319786881	0.0066403308878064	2
ENSMUSG00000052234	Epx	protein_coding	-6.37697978769706	2.18583344539494	9.71025203229699	0.00183242882343225	0.00664402749846558	12
ENSMUSG00000095567	Noc2l	protein_coding	-0.45237619566829	8.19527312783011	9.70902007884746	0.00183365762630025	0.00664581175044376	29
ENSMUSG00000040242	Fgfr1op2	protein_coding	0.543674778041624	9.04579445967049	9.70806108412001	0.00183461474657124	0.00664661029269844	22
ENSMUSG00000020453	Patz1	protein_coding	-1.487413494491	4.27816082560044	9.69680113854977	0.00184589063154085	0.00668477695187878	2
ENSMUSG00000029994	Anxa4	protein_coding	-1.50322031007703	4.87089270394536	9.69375811198103	0.00184895000483548	0.00669316933933422	13
ENSMUSG00000030089	Slc41a3	protein_coding	-5.95468619013982	1.42826330216571	9.6906246078592	0.00185210571267328	0.00670190358364448	0
ENSMUSG00000029484	Anxa3	protein_coding	-2.3559211297166	4.25680814030281	9.6836352296728	0.00185916429985289	0.00672474785443981	5
ENSMUSG00000035505	Cox18	protein_coding	0.761815603406623	6.21023411343937	9.68114920035158	0.00186168151453498	0.00672918794986737	5
ENSMUSG00000020090	Npffr1	protein_coding	-4.36896999571767	0.843393811244043	9.68094963856203	0.00186188372939463	0.00672918794986737	0
ENSMUSG00000061207	Stk19	protein_coding	-1.01435467234966	7.64088094324798	9.67387315969693	0.0018690686963246	0.00675245042432687	4
ENSMUSG00000025350	Rdh5	protein_coding	5.72546395606276	3.22972098599359	9.65318417850045	0.00189023646651899	0.0068261902179615	0
ENSMUSG00000038335	Tsr1	protein_coding	-7.46080068823216	3.0934217689323	9.61546218605166	0.00192945897526254	0.00696504578465121	0
ENSMUSG00000020334	Slc22a4	protein_coding	-4.72480971015012	1.94201710028071	9.60760319103962	0.00193773388561161	0.00699211895284093	0
ENSMUSG00000029713	Gnb2	protein_coding	-6.13459786494749	2.45430264735395	9.59402032035867	0.00195212051004861	0.00704121516239446	0
ENSMUSG00000024663	Rab3il1	protein_coding	5.6537800476093	1.98158694703857	9.58681986226736	0.00195979091700127	0.00706605669954775	0
ENSMUSG00000042569	Dhrs7b	protein_coding	-5.24288739574241	1.29190982195526	9.57656877400153	0.00197076380606123	0.00710278078085433	10
ENSMUSG00000032845	Alpk2	protein_coding	2.85429689486266	2.09602708119141	9.57558413448835	0.00197182104937571	0.00710375306965588	20
ENSMUSG00000090553	Snrpe	protein_coding	-1.14723271323886	5.43603753829235	9.56740870500931	0.00198062154351414	0.00713260955849941	2
ENSMUSG00000097411	B430218F22Rik	protein_coding	0.653706472217165	5.57733116760039	9.564619547601	0.00198363305171988	0.00714060405409619	25
ENSMUSG00000057766	Ankrd29	protein_coding	-4.54041088945891	1.2430742356752	9.55436019576165	0.00199475027612088	0.00717775917067668	0
ENSMUSG00000004768	Rab23	protein_coding	-0.456723067001077	8.23003455838377	9.53655190534318	0.00201419788858641	0.00724484814710447	12
ENSMUSG00000020598	Nrcam	protein_coding	2.96742001903283	2.78987987799494	9.5248535798998	0.00202707760400741	0.00728826905769263	0
ENSMUSG00000022881	Rfc4	protein_coding	4.89075659767471	1.0016222087774	9.51626171184015	0.00203659030972123	0.00731955425657181	0
ENSMUSG00000059842	Zfp341	protein_coding	-1.57753115586058	4.46241677111456	9.50880510935917	0.00204488276021537	0.00734643065707003	3
ENSMUSG00000035629	Rubcn	protein_coding	0.375408777889429	9.2647291915754	9.4979942810846	0.00205696627203124	0.0073868999761122	21
ENSMUSG00000027782	Kpna4	protein_coding	0.694796559475416	5.58692061803532	9.49700146667417	0.00205807958708593	0.0073879570056117104	17
ENSMUSG00000022091	Sorbs3	protein_coding	4.90564639969729	2.65689320143164	9.49509957703447	0.00206021402103451	0.00739267728072884	0
ENSMUSG00000033685	Ucp2	protein_coding	-0.949750464832489	6.09504187690011	9.48777682581953	0.00206845310666989	0.0074192904474231	4
ENSMUSG00000049076	Acap2	protein_coding	0.833194519662648	5.39303745116205	9.4775088750356	0.00208006224560736	0.00745796562703656	6
ENSMUSG00000070699	Sars2	protein_coding	-1.34139279142392	3.90344038027916	9.47561108417437	0.00208221514743246	0.00746271865116733	3
ENSMUSG00000002617	Zfp40	protein_coding	-6.50465517932525	2.2930179583968	9.45914803208914	0.0021009863328547	0.00752700464999296	0
ENSMUSG00000061816	Myl1	protein_coding	2.92243216539817	3.47962453155936	9.43787931062947	0.00212549126899718	0.00761015227729582	16
ENSMUSG00000052915	Msl1	protein_coding	-0.850236476535107	4.9190582535255	9.43754198680871	0.00212588224573611	0.00761015227729582	5
ENSMUSG00000010592	Dazl	protein_coding	4.68158011157982	0.880709445422365	9.43608963735731	0.00212756643132336	0.00761316016539787	2
ENSMUSG00000040998	Npnt	protein_coding	-5.99864747027547	1.51818623219877	9.43472978404571	0.00212914458238557	0.00761578639084069	0
ENSMUSG00000020717	Pecam1	protein_coding	-8.1281043751349	2.92024163657178	9.4294638220122	0.0021352670997267	0.00763465894040213	0
ENSMUSG00000020515	Cnot8	protein_coding	-0.582698817565614	7.20804107207435	9.42113755692397	0.00214498416328315	0.00766636376266929	13
ENSMUSG00000002249	Tead3	protein_coding	-4.74402514138291	2.85520504206984	9.41169313721227	0.00215606045619583	0.00770289955459111	0
ENSMUSG00000020121	Srgap1	protein_coding	0.848483988894838	6.26283898898791	9.40780568099632	0.00216063645087184	0.00771619217075014	14
ENSMUSG00000050974	Gm9847	protein_coding	4.38857742894871	0.951722736728587	9.39776338289794	0.00217250306397756	0.00775550064904691	0
ENSMUSG00000045466	Zfp956	protein_coding	1.11719358564452	4.4234068102849	9.39376648923485	0.00217724441649342	0.00776935200996328	4
ENSMUSG00000052738	Suclg1	protein_coding	0.687755837169477	8.12155900457502	9.3866221334699	0.00218574563835305	0.007796329629199	1
ENSMUSG00000005615	Pcyt1a	protein_coding	-1.10241204666754	4.43866456785794	9.38596188941522	0.00218653297437906	0.007796329629199	2
ENSMUSG00000048004	Tmem196	protein_coding	4.18052529876114	1.39096227853296	9.3641678667184	0.00221268428939652	0.00788645791175268	1
ENSMUSG00000100838	Gm29094	protein_coding	-2.43432764360322	2.80348959388116	9.35713351010692	0.0022211925784644	0.00791365649696973	0
ENSMUSG00000046934	Csl	protein_coding	-4.37691074067202	1.26713404467366	9.35006619629592	0.00222977415201568	0.00794109460139498	13
ENSMUSG00000054611	Kdm2a	protein_coding	0.838356088557313	5.93924994028622	9.34385558837019	0.00223734322015614	0.00796490654657797	9
ENSMUSG00000027259	Adal	protein_coding	-0.59111728650634	7.25832948076267	9.34124028082739	0.00224053837342653	0.00797313477975571	10
ENSMUSG00000027248	Pdia3	protein_coding	0.505375987748585	7.29069637766884	9.33047765980286	0.00225373599312586	0.00801693706387553	8
ENSMUSG00000018169	Mfng	protein_coding	-7.03480528255977	2.1456839082245	9.32215632854907	0.00226399402815686	0.00805025231691093	2
ENSMUSG00000045679	Pqlc3	protein_coding	2.36487508513427	2.77070314557485	9.3197168754488	0.00226701020727729	0.00805780105588985	17
ENSMUSG00000043165	Lor	protein_coding	-4.38392878137512	1.53618247230252	9.30203078914597	0.00228899983056261	0.00813275599507889	0
ENSMUSG00000027349	Fam98b	protein_coding	-4.41125688002089	1.03737771747292	9.29114645888902	0.00230264007238018	0.00817799846178802	0
ENSMUSG00000053119	Chmp3	protein_coding	-6.36618181170172	3.0829048293324	9.28286381164108	0.00231307511517768	0.00821025389089495	0
ENSMUSG00000032557	Uba5	protein_coding	0.922251650385859	5.31510947372532	9.28249385180876	0.00231354233351679	0.00821025389089495	5
ENSMUSG00000030785	Cox6a2	protein_coding	-1.8988652726724	2.13186724541877	9.27652858602736	0.00232108903647531	0.00823205764213573	4
ENSMUSG00000034832	Tet3	protein_coding	-1.65812855046013	3.75478800523745	9.27619528548082	0.00232151143349887	0.00823205764213573	1
ENSMUSG00000027763	Mbnl1	protein_coding	-0.48475883683361	8.25010468408292	9.2746717207374	0.00232344326432214	0.00823567060410608	8
ENSMUSG00000026918	Brd3	protein_coding	-3.00538740325595	2.88020100541667	9.26857173663365	0.00233119419851711	0.00825821641931844	0
ENSMUSG00000020454	Eif4enif1	protein_coding	-6.48000735462911	3.17989012702669	9.26822562875721	0.00233163476554751	0.00825821641931844	0
ENSMUSG00000026222	Sp100	protein_coding	-8.43922302394475	3.17487839067413	9.25556308649154	0.00234781136245942	0.00830908040611398	2
ENSMUSG00000022074	Tnfrsf10b	protein_coding	-4.21734198841535	0.999070049715423	9.25554236411099	0.00234783792874233	0.00830908040611398	0
ENSMUSG00000038473	Nos1ap	protein_coding	-0.401644485824854	8.81545631913657	9.25396718767618	0.00234985821245554	0.00831296899394565	35
ENSMUSG00000043036	Ccdc63	protein_coding	-6.90361900883056	1.87781538972758	9.23762609257183	0.00237092126619689	0.00838419472456375	0
ENSMUSG00000056978	Hamp2	protein_coding	-5.33851873894404	1.2772629575277	9.23488959558883	0.00237446718796812	0.00839344377063497	0
ENSMUSG00000037503	Fam168b	protein_coding	0.374323155822228	9.52667519913241	9.22422880973681	0.00238833270705623	0.00843914976512113	15
ENSMUSG00000041845	Rhod	protein_coding	-4.66431520419309	1.66377271519206	9.2225402941626	0.00239053633102213	0.00844362891235341	2
ENSMUSG00000037613	Tnfrsf23	protein_coding	-3.78409129254368	1.53389000586937	9.21192715524701	0.00240443449335751	0.00848939474151784	0
ENSMUSG00000060601	Nr1h2	protein_coding	-0.78291892484403	8.26208004132758	9.21098289722985	0.00240567498713354	0.00849045150975416	2
ENSMUSG00000026511	Srp9	protein_coding	-0.43793715433603	8.35875955225311	9.20834614742835	0.00240914238662219	0.00849936389116886	17
ENSMUSG00000006219	Fblim1	protein_coding	-8.36798046098452	2.94595129887048	9.20546140652462	0.00241294171096783	0.00850943986498859	1
ENSMUSG00000038390	Gpr162	protein_coding	-5.90657816646252	1.75381923390248	9.18377667326243	0.00244169673862404	0.00860748193791617	0
ENSMUSG00000057177	Gsk3a	protein_coding	-6.91968567480274	2.0642814035599	9.1775805501704	0.00244997680651327	0.00863329717638914	0
ENSMUSG00000033152	Podxl2	protein_coding	-7.15735844332353	2.08894701686165	9.17423138037837	0.00245446426200517	0.00864573295882415	0
ENSMUSG00000032175	Tyk2	protein_coding	1.37901763699135	4.28936051678132	9.1551043604793	0.00248025232623393	0.00873316012293374	6
ENSMUSG00000019230	Lhx9	protein_coding	1.84556742775459	3.13395686533875	9.14714573892797	0.00249106341610791	0.00876780455587571	22
ENSMUSG00000000131	Xpo6	protein_coding	2.64013672758745	2.33737707763909	9.14326473673146	0.00249635275296373	0.00878299461173393	1
ENSMUSG00000030064	Frmd4b	protein_coding	-1.37066924947692	5.19445869311568	9.13958845949703	0.0025013735867576	0.0087972285092165	14
ENSMUSG00000078765	U2af1l4	protein_coding	-8.72678783015468	3.81120417900975	9.13137425210315	0.00251262911348747	0.00883226411363684	0
ENSMUSG00000024077	Strn	protein_coding	-0.644313587581777	8.64255066861434	9.13089044903313	0.00251329364590464	0.00883226411363684	47
ENSMUSG00000042284	Itga1	protein_coding	-2.21851155853812	2.54812452856548	9.12924856185793	0.00251555020622427	0.00883675171742566	45
ENSMUSG00000029319	Coq2	protein_coding	-0.513183358959865	8.20219112165654	9.12739120140571	0.00251810538550611	0.00884228442298585	20
ENSMUSG00000031787	Katnb1	protein_coding	-1.92719429466856	2.87274975756477	9.12431109899254	0.0025223485042695	0.00885173073096458	2
ENSMUSG00000034667	Xpot	protein_coding	-0.370918015431007	7.68405589173919	9.12401413894538	0.00252275797686619	0.00885173073096458	5
ENSMUSG00000025170	Rab40b	protein_coding	-6.16105948299088	1.59827074376946	9.11224569527492	0.00253903969542125	0.00890539544805409	0
ENSMUSG00000029003	Mad2l2	protein_coding	-4.87952136518656	2.78538641502537	9.10817633195914	0.00254469446901553	0.00892176012630747	0
ENSMUSG00000037242	Clic4	protein_coding	0.579415091512741	7.27707443209688	9.09685316083727	0.00256049647443692	0.00897051092139597	8
ENSMUSG00000035247	Hectd1	protein_coding	5.33499135506895	0.989425408618635	9.09678768266738	0.00256058814129194	0.00897051092139597	0
ENSMUSG00000032410	Xrn1	protein_coding	-5.40037604043731	1.72741752225681	9.08843293615211	0.00257231182813736	0.00900808423976209	1
ENSMUSG00000037935	Smarce1	protein_coding	0.756715236290839	5.78701204660367	9.06230956274216	0.00260932183595236	0.00913414523947468	8
ENSMUSG00000033350	Chst2	protein_coding	-1.41698445214339	3.99097319073612	9.06024973656459	0.00261226296459593	0.00914089379504261	4
ENSMUSG00000053914	Kdm4d	protein_coding	-4.53713902146176	0.8300739507373	9.05353476836004	0.00262187433950832	0.00917096875405373	0
ENSMUSG00000024513	Mbd2	protein_coding	-1.39363083616519	4.12502266796222	9.05277830510037	0.00262295933998794	0.00917120783179503	1
ENSMUSG00000044709	Gemin7	protein_coding	-5.08618683640393	1.77001952550734	9.04905622489003	0.00262830458802679	0.00918633695799678	0
ENSMUSG00000034744	Nagk	protein_coding	-2.71254955500251	4.13501510577247	9.03623237917614	0.00264680563478948	0.00924741813765914	0
ENSMUSG00000055937	Krt28	protein_coding	-4.6411389373143	1.21743581746647	9.03462343981578	0.00264913617796361	0.00925197733697629	7
ENSMUSG00000032733	Snx33	protein_coding	-4.22396127169573	1.66793370001053	9.03372924574256	0.00265043231556107	0.0092529217951534	0
ENSMUSG00000037351	Actr1b	protein_coding	0.366484985266699	7.95788699418865	9.02722924223239	0.00265987346443269	0.00928228956388678	12
ENSMUSG00000033365	Ipo13	protein_coding	1.50140611308454	4.28756907463798	9.02556183176561	0.00266230084873017	0.00928716780989749	1
ENSMUSG00000012535	Tnpo3	protein_coding	-1.18603283218084	4.45474439432671	9.02125885825643	0.0026685754311656	0.00930545765927519	1
ENSMUSG00000030313	Dennd5b	protein_coding	-4.63424752935282	0.933833065454717	9.00801441974841	0.00268798281649394	0.00936951042797211	2
ENSMUSG00000064210	Ano6	protein_coding	0.917584421921736	5.41237596523613	8.99964400089434	0.00270032202662737	0.00940888567099478	20
ENSMUSG00000024002	Brd4	protein_coding	0.652297750843659	7.65685859209557	8.99799710161538	0.00270275655741115	0.00941373239552354	13
ENSMUSG00000098789	Jmjd7	protein_coding	-1.15666337467995	4.78461668015043	8.98036910246149	0.00272895517858851	0.00950131403552565	10
ENSMUSG00000039903	Eva1c	protein_coding	5.33531146239021	2.17577958729412	8.96847378442382	0.00274677949342613	0.00955459192111219	6
ENSMUSG00000038876	Rnf146	protein_coding	0.32799368736685097	9.10217871848944	8.96827714782358	0.00274707513094147	0.00955459192111219	51
ENSMUSG00000025197	Cyp2c44	protein_coding	-6.31576227225341	1.94287077360478	8.96734815273503	0.00274847228549646	0.00955459192111219	4
ENSMUSG00000092162	Vmn2r86	protein_coding	-5.57608526289051	1.60819770304162	8.9673335957087	0.00274849418415765	0.00955459192111219	0
ENSMUSG00000003545	Fosb	protein_coding	-6.21286033905266	1.84562226267195	8.96524752365095	0.00275163417033106	0.00956182274674749	0
ENSMUSG00000041849	Card6	protein_coding	-4.50681898865192	0.879078054495502	8.9542239474978	0.00276828760319497	0.00961598862857984	1
ENSMUSG00000021532	Fastkd3	protein_coding	0.739678252056541	5.29619029452821	8.92670325113788	0.00281031154466148	0.0097582064835994	17
ENSMUSG00000036934	4921524J17Rik	protein_coding	-2.52599288796605	2.52814450753551	8.91725262028049	0.00282489155763988	0.00980505838455921	2
ENSMUSG00000079363	Gbp4	protein_coding	-6.10767909200997	1.95228991618512	8.91224205223065	0.00283265277536198	0.00982821564866938	13
ENSMUSG00000030352	Tspan9	protein_coding	-0.561487816216787	7.79599408046439	8.90958035547461	0.00283678446643004	0.00983711259347744	14
ENSMUSG00000035439	Haus8	protein_coding	-0.920647510471803	7.36807574561711	8.90918547159141	0.00283739795679285	0.00983711259347744	57
ENSMUSG00000038203	Hoxa13	protein_coding	-4.63808303540482	1.55687028438413	8.90742909401128	0.00284012829235427	0.00984279574541984	3
ENSMUSG00000027230	Creb3l1	protein_coding	4.17937117850122	1.158204083371	8.90345228892792	0.0028463202058153	0.0098604664272887	2
ENSMUSG00000024191	Bnip1	protein_coding	-6.89998608916829	2.38691680410603	8.90274865322241	0.00284741719816171	0.00986048005551506	0
ENSMUSG00000073889	Il11ra1	protein_coding	-1.83980881971985	5.6597493899667	8.8909542839383	0.00286586907989344	0.00992056982721365	1
ENSMUSG00000024782	Ak3	protein_coding	5.72559973397186	1.19606759358195	8.8902436104837	0.00286698477523774	0.00992062510833127	0
ENSMUSG00000022426	Josd1	protein_coding	-0.82474631717163	5.33408924589109	8.88630696883988	0.00287317295373172	0.00993822592623229	2
ENSMUSG00000025612	Bach1	protein_coding	-4.2291716212526	1.05623532131405	8.88360160593193	0.00287743349455161	0.00994914816188198	5
ENSMUSG00000024487	Yipf5	protein_coding	-4.49742172580362	1.25982043072861	8.8742791675251	0.00289216415122489	0.00999625011808417	0
ENSMUSG00000025068	Gsto1	protein_coding	-0.537093969926115	6.95997516433308	8.85853058885097	0.00291722314983582	0.010079000396273	8
ENSMUSG00000024785	Rcl1	protein_coding	5.50748736201407	1.09301890879908	8.84667375272597	0.0029362350741528	0.0101408026814442	0
ENSMUSG00000020840	Blmh	protein_coding	0.476113692389889	6.50913665158422	8.83066247049549	0.00296210837497606	0.0102262455609105	6
ENSMUSG00000013698	Pea15a	protein_coding	-0.510855908935879	11.1632672267115	8.82801548679759	0.00296640800095732	0.0102371716054461	13
ENSMUSG00000053046	Brsk2	protein_coding	-1.99439679141107	5.60030002312821	8.81930673386087	0.00298059885047663	0.0102822111778775	1
ENSMUSG00000010067	Rassf1	protein_coding	0.78069392621340294	6.60319674471322	8.80637368201188	0.00300180052475691	0.0103513924058991	9
ENSMUSG00000030092	Cntn6	protein_coding	-1.04442526531002	4.81216802837033	8.79700156393226	0.00301726029950596	0.0104007279945905	12
ENSMUSG00000032577	Mapkapk3	protein_coding	-1.15648895887909	5.90423648161649	8.79236229459766	0.00302494290957049	0.0104232276498225	15
ENSMUSG00000090173	Fbxw10	protein_coding	6.70751448191898	2.7396298781125	8.78918045506878	0.0030302235081454	0.0104374365280564	6
ENSMUSG00000056383	AI987944	protein_coding	-4.21339222279949	1.24100841836441	8.78451902862773	0.00303797655212551	0.0104601475102001	0
ENSMUSG00000024589	Nedd4l	protein_coding	0.49261515811742	8.31795729691068	8.78179721559354	0.00304251288059822	0.0104717698191059	63
ENSMUSG00000027598	Itch	protein_coding	0.529654408741894	7.52081308321366	8.77381496960495	0.00305585627036801	0.0105136839874103	14
ENSMUSG00000026354	Lct	protein_coding	-3.6472557903326	1.71643764629153	8.77129818213932	0.00306007573255306	0.0105241872601453	2
ENSMUSG00000069793	Slfn9	protein_coding	-4.79226385826713	1.39724196047837	8.75940401696765	0.00308009685291236	0.0105890067492845	1
ENSMUSG00000000282	Mnt	protein_coding	-6.95202438236459	2.70009934014604	8.75651070501539	0.00308498717748531	0.0106017787916552	0
ENSMUSG00000039568	Ubald1	protein_coding	5.16229847150502	1.12146950971539	8.74098989832229	0.00311135569640838	0.0106883243477913	0
ENSMUSG00000039230	Tbcd	protein_coding	-6.63884611839526	4.98473913111299	8.72193136245675	0.00314404800941979	0.0107965196395036	0
ENSMUSG00000028249	Sdcbp	protein_coding	0.612637950168782	8.74633589990623	8.69957374840011	0.00318284469884275	0.0109255867687445	6
ENSMUSG00000019338	Zfp687	protein_coding	-4.37257108397889	0.948797899003354	8.69404821860249	0.00319250778030368	0.0109545883172764	0
ENSMUSG00000027890	Gstm4	protein_coding	-5.14961620008654	2.48419563409025	8.68787487021721	0.00320333903670084	0.0109875746958473	0
ENSMUSG00000091041	Gm17720	protein_coding	-4.2250074202585	1.13325470871688	8.68337990825771	0.00321124902028008	0.0110105197308805	0
ENSMUSG00000036907	C1ql2	protein_coding	1.25065076503713	3.37709992733968	8.68010371944049	0.00321702677813205	0.0110261392726175	5
ENSMUSG00000022858	Tra2b	protein_coding	-4.52496882456136	1.77251204850721	8.67766882327553	0.00322132770777815	0.0110366871446512	0
ENSMUSG00000020941	Map3k14	protein_coding	-7.35698195551903	2.35108065653236	8.67183759490426	0.00323165158954224	0.0110678545896965	0
ENSMUSG00000035891	Cerk	protein_coding	0.387015890780269	10.1293438555727	8.66858241781776	0.00323742932637818	0.0110834345173653	38
ENSMUSG00000017721	Pigt	protein_coding	0.610083034181811	7.6999069973308	8.66105964186436	0.00325082198319862	0.0111250626367355	16
ENSMUSG00000059482	2610301B20Rik	protein_coding	0.509516840797655	6.72200406685008	8.65456786986464	0.00326242441641181	0.0111605349489765	13
ENSMUSG00000039307	Hexdc	protein_coding	-6.64553828313243	3.07263544044873	8.64658354095132	0.00327675215664908	0.0112052999261301	0
ENSMUSG00000032589	Bsn	protein_coding	-1.63231723254617	3.13861340108663	8.64369288213084	0.00328195514757947	0.0112188394794674	1
ENSMUSG00000037570	Mcrs1	protein_coding	-5.12311100013842	2.18394375766247	8.64114181069154	0.00328655387877043	0.0112303039925712	0
ENSMUSG00000007080	Pole	protein_coding	-6.22434841117117	1.44795941952404	8.63790691425706	0.00329239473763105	0.011246002623313	7
ENSMUSG00000025532	Crcp	protein_coding	-1.45717962125363	5.61679969592381	8.62413168640862	0.0033173853487928	0.0113270754093338	1
ENSMUSG00000043510	Hscb	protein_coding	2.11301686538349	3.11313416497794	8.59786473621231	0.00336557374095647	0.011487264743537	1
ENSMUSG00000022231	Sema5a	protein_coding	-1.48482059312283	3.16729000498923	8.56999490097148	0.00341748113031936	0.0116552717312597	1
ENSMUSG00000025175	Fn3k	protein_coding	-5.48230586831485	2.6607917243099	8.56982601377909	0.00341779815000341	0.0116552717312597	0
ENSMUSG00000022899	Slc15a2	protein_coding	2.56303564459091	5.5368588236533	8.56936004175915	0.00341867298535785	0.0116552717312597	1
ENSMUSG00000054387	Mdm4	protein_coding	-0.663328027906567	7.62024309984973	8.55686516993711	0.00344221646592015	0.0117311049259787	14
ENSMUSG00000032327	Stra6	protein_coding	-4.51658418752966	4.89542242294796	8.5427062316023	0.00346909477366584	0.0118182416741841	9
ENSMUSG00000040943	Tet2	protein_coding	-5.34574195599307	1.31721629716918	8.50979742015601	0.00353239385053794	0.0120293412328059	0
ENSMUSG00000024943	Smc5	protein_coding	5.87868969890094	2.20273890948146	8.49483610291219	0.00356155857808513	0.0121240829935494	0
ENSMUSG00000021376	Tpmt	protein_coding	0.817088933146935	7.6278011600709	8.4884955398254	0.00357399226348513	0.012161819769483	10
ENSMUSG00000031788	Kifc3	protein_coding	-0.768659834558467	7.81734904050366	8.48704379649669	0.00357684530018933	0.0121669387077707	5
ENSMUSG00000052833	Sae1	protein_coding	-4.87864850016919	1.61351820444831	8.48555409207919	0.00357977534740912	0.0121723156460527	0
ENSMUSG00000028328	Tmod1	protein_coding	-4.40493006420939	0.877053063150304	8.47699943640243	0.00359664851250403	0.0122204769232764	0
ENSMUSG00000035495	Tstd2	protein_coding	-4.40493006420939	0.877053063150304	8.47699943640243	0.00359664851250403	0.0122204769232764	0
ENSMUSG00000059439	Bcas3	protein_coding	-5.66170041906913	1.61789510299914	8.47519880246837	0.00360021036527393	0.0122279735335603	0
ENSMUSG00000028757	Ddost	protein_coding	0.355626644368702	7.96462239703274	8.4628467755645609	0.00362474093268538	0.0123066571146988	28
ENSMUSG00000095217	Hist1h2bn	protein_coding	-4.2271707117087	1.11211805612838	8.46187101555769	0.00362668597690388	0.0123086283663092	2
ENSMUSG00000033486	Catsper2	protein_coding	2.18383297129451	3.98890676024087	8.44726254636283	0.00365593318935771	0.0124032242576893	11
ENSMUSG00000028519	Dab1	protein_coding	4.53243237629609	1.29370465340347	8.44351217182586	0.00366348032990675	0.0124213435331827	0
ENSMUSG00000032030	Cul5	protein_coding	-3.09018265414977	2.55856415851423	8.44324040543218	0.0036640278396851	0.0124213435331827	0
ENSMUSG00000028005	Gucy1b3	protein_coding	-5.72161935094119	1.21919927317829	8.44234452564624	0.00366583329881285	0.0124227957132197	0
ENSMUSG00000039542	Ncam1	protein_coding	-1.53161773325603	4.10698970937496	8.43960750491555	0.00367135480051313	0.0124368350189369	4
ENSMUSG00000041915	Ammecr1l	protein_coding	-1.77240857166903	2.4647584891212	8.43709383830828	0.0036764331715359	0.0124491750828344	1
ENSMUSG00000029066	Mrpl20	protein_coding	0.57152694889207	7.52882619512248	8.43643884421541	0.00367775763172084	0.0124491750828344	9
ENSMUSG00000019564	Arid3a	protein_coding	-6.94119419695497	1.88369849367126	8.42152298333527	0.00370805062531398	0.0125470085112368	0
ENSMUSG00000053080	2700081O15Rik	protein_coding	-0.633619683301936	6.52841660685472	8.41487566147652	0.00372163246719939	0.0125882439019894	6
ENSMUSG00000062232	Rapgef2	protein_coding	-0.808699479559844	7.57135850000218	8.41231272940621	0.00372688256813128	0.0126012772290526	7
ENSMUSG00000049230	Gm9833	protein_coding	-1.34150517898278	3.62728550748041	8.40062181489742	0.0037509268275279	0.0126778234961143	1
ENSMUSG00000057778	Cyb5d2	protein_coding	-4.23354264257485	1.03875406832062	8.39741229634486	0.00375755528392899	0.012695470493005	0
ENSMUSG00000026526	Fh1	protein_coding	0.485034894431464	6.79519273058807	8.3967219672488	0.00375898254189183	0.012695537817449	4
ENSMUSG00000025899	Alkbh8	protein_coding	-5.26785529737424	3.37906619445233	8.38634961307929	0.00378049393104877	0.0127634115838289	0
ENSMUSG00000046275	Tusc5	protein_coding	-4.51843186400089	0.967503063459915	8.37941293882652	0.00379494984142961	0.0128074233144544	0
ENSMUSG00000028042	Zbtb7b	protein_coding	-5.77193936624145	1.70304278850373	8.3750365118103	0.00380409915576004	0.0128334998070723	0
ENSMUSG00000074794	Arrdc3	protein_coding	-6.33266499189289	2.63124526270931	8.37051963195403	0.00381356563039808	0.0128606263745125	0
ENSMUSG00000020628	Trappc12	protein_coding	0.446145286431047	7.73117012853293	8.36925293847968	0.00381622466577612	0.0128647842712879	47
ENSMUSG00000024937	Ehbp1l1	protein_coding	0.489769929346853	6.79271162290291	8.36520438309378	0.00382473602281571	0.0128886603144641	30
ENSMUSG00000042743	Sgtb	protein_coding	-0.84838296556264	5.88939165927863	8.35781913919602	0.00384031193941241	0.0129363159094247	4
ENSMUSG00000034105	Tldc1	protein_coding	-5.8041937959789	1.88162138263192	8.35515278316906	0.00384595128268052	0.0129504764916241	0
ENSMUSG00000089694	Nat8f7	protein_coding	-2.99468171626003	3.68047421684042	8.33421550480915	0.00389052745225216	0.0130956896070025	0
ENSMUSG00000031729	Ist1	protein_coding	-6.05454657069661	1.89915888696579	8.3278930025017	0.00390409133002679	0.0131364445685086	0
ENSMUSG00000058407	Txndc9	protein_coding	0.348352047678723	8.06105524958545	8.32565883147273	0.00390889586828058	0.0131477067963308	70
ENSMUSG00000048677	Tpcn2	protein_coding	-3.74485174190592	3.38743731964112	8.30988196685468	0.00394299535589176	0.013257458481364	7
ENSMUSG00000063698	Sfxn4	protein_coding	0.961458710762268	6.05977901834899	8.30493441448076	0.00395375101588881	0.0132886691186039	42
ENSMUSG00000038305	Spats2l	protein_coding	-7.04287993504992	2.75909113678873	8.28866808972617	0.00398932382797345	0.013403236592979	0
ENSMUSG00000000561	Wdr77	protein_coding	-5.81763263702351	1.87993122947873	8.26107895092269	0.00405040480850417	0.0136033885992242	2
ENSMUSG00000036446	Lum	protein_coding	-4.51457215295919	1.25997527139167	8.22699361096161	0.00412718421997288	0.0138549053033595	1
ENSMUSG00000028524	Sgip1	protein_coding	-1.53275284292181	4.71373326183811	8.22647423660737	0.00412836553103095	0.0138549053033595	1
ENSMUSG00000078497	Zfp978	protein_coding	-6.07869057857119	1.83269467456978	8.22527832792523	0.00413108692029509	0.0138588825243518	5
ENSMUSG00000059474	Mbtd1	protein_coding	-4.45635068344541	3.77791080652594	8.22258109819439	0.00413723139420371	0.0138743362108222	0
ENSMUSG00000033955	Tnks1bp1	protein_coding	0.747259167076111	6.1238773868362	8.22021390075857	0.00414263169527919	0.0138828194199004	5
ENSMUSG00000032359	Ctsh	protein_coding	-6.84033512361965	2.85919351759012	8.22012312824351	0.00414283891789956	0.0138828194199004	1
ENSMUSG00000041481	Serpina3g	protein_coding	-1.53321784818342	3.09253026103284	8.21712013510922	0.00414970033708357	0.0139006486226628	38
ENSMUSG00000021194	Chga	protein_coding	-6.23371561803389	1.98992027736092	8.21260440009057	0.00416003993892084	0.0139301114658519	0
ENSMUSG00000022580	Rhpn1	protein_coding	1.73615715688281	3.60836441934384	8.19835908925433	0.00419282933480648	0.0140346988605897	1
ENSMUSG00000024588	Fech	protein_coding	0.89400070342411	5.03261097682352	8.19471906218568	0.00420124994675191	0.0140570831580669	4
ENSMUSG00000020250	Txnrd1	protein_coding	-0.485140630129232	6.51770824214683	8.19412186464404	0.00420263310911278	0.0140570831580669	6
ENSMUSG00000029765	Plxna4	protein_coding	0.570586363714111	5.36375734900876	8.1934342444649	0.00420422627238614	0.0140571998529264	9
ENSMUSG00000030814	Bcl7c	protein_coding	-3.43668721906319	2.80341368344933	8.1924427971544	0.00420652446205219	0.0140596729055846	0
ENSMUSG00000099041	Gm28035	protein_coding	-1.24315068468853	4.05503806095261	8.189670833386	0.00421295670297821	0.0140759564509505	1
ENSMUSG00000063873	Slc24a3	protein_coding	-0.441894867196573	8.53301944432014	8.18810552053539	0.00421659337626404	0.0140828910948826	9
ENSMUSG00000092137	Gcom1	protein_coding	0.455329368848179	7.43960969299583	8.18591100020673	0.00422169726070108	0.0140947190928144	5
ENSMUSG00000034761	Map4k5	protein_coding	0.575581714307547	7.46171751213491	8.17454283434216	0.00424823750035114	0.0141780800927368	5
ENSMUSG00000027165	B230118H07Rik	protein_coding	-7.73394794749181	3.4824765369651	8.16856218909818	0.0042622680907519	0.0142196451356039	0
ENSMUSG00000005150	Wdr83	protein_coding	-1.08606354188941	6.95082543674567	8.16703302130738	0.00426586308353488	0.0142256494193529	1
ENSMUSG00000039543	Cfap70	protein_coding	-8.25497741758109	3.08864906008984	8.16645544352341	0.0042672217413556	0.0142256494193529	2
ENSMUSG00000021877	Arf4	protein_coding	-4.62261154843562	0.848171560267215	8.16175063110361	0.00427830546834486	0.0142573304876021	0
ENSMUSG00000052981	Ube2ql1	protein_coding	0.371214522728943	8.55304800298072	8.15780097325463	0.0042876328063853	0.0142831372032503	12
ENSMUSG00000025470	Zfp511	protein_coding	-6.42624477529017	2.72945782648772	8.14462855764882	0.00431889011199055	0.014381951901169	0
ENSMUSG00000003037	Rab8a	protein_coding	-0.758233038245954	5.31730963824025	8.11912726250813	0.00438006396365776	0.0145802793417552	24
ENSMUSG00000017778	Cox7c	protein_coding	0.633686151403201	7.81356511079381	8.11183876315593	0.00439770956909856	0.0146336178616149	11
ENSMUSG00000003070	Efna2	protein_coding	-4.24795141218525	1.02555351659684	8.10387903840497	0.00441706292150645	0.0146925975718694	0
ENSMUSG00000018565	Elp5	protein_coding	7.20685592787808	2.58149975366586	8.09955041569122	0.00442762395538866	0.0147222984524737	1
ENSMUSG00000021748	Pdhb	protein_coding	0.412823011694943	6.86572602565022	8.06790593170604	0.00450561573365847	0.014971718868434	5
ENSMUSG00000024640	Psat1	protein_coding	-0.549987219261925	7.4712185782677	8.067769647474	0.00450595463117152	0.014971718868434	8
ENSMUSG00000070802	Pnmal2	protein_coding	0.337630572059034	8.4204532514901	8.05019872977623	0.00454986630429123	0.015112055939253	12
ENSMUSG00000055748	Gsdmc4	protein_coding	-4.56209254590355	1.36973544897499	8.04838888766634	0.0045544139847513	0.0151215931381824	3
ENSMUSG00000016918	Sulf1	protein_coding	-1.76251090253721	5.04092909049229	8.04503583449023	0.00456285160443373	0.0151440339674749	5
ENSMUSG00000030614	Tmem126b	protein_coding	-0.966593629332773	4.42692715370356	8.04025498974784	0.00457490965547548	0.0151784700264966	4
ENSMUSG00000038623	Tm6sf1	protein_coding	1.83643222411822	3.95729104677254	8.01611178394712	0.00463630025919647	0.0153764943522836	2
ENSMUSG00000099564	Gm28729	protein_coding	-4.8136923543190004	1.39008682289254	8.00145951078294	0.00467396606734323	0.0154957177116881	0
ENSMUSG00000036306	Lzts1	protein_coding	-0.543610929891047	7.21510664471659	7.99839378824463	0.00468188630047812	0.0155140276631581	10
ENSMUSG00000027223	Mapk8ip1	protein_coding	0.388857617226986	7.20147639898829	7.99799080120157	0.00468292842553814	0.0155140276631581	1
ENSMUSG00000035896	Rnase1	protein_coding	3.97162491225268	1.57297755553624	7.98817065251648	0.00470839650340423	0.0155926743234984	3
ENSMUSG00000018326	Ywhab	protein_coding	0.491606405457798	6.7210633666989	7.94773936916867	0.00481474817247188	0.015939025050961	3
ENSMUSG00000034059	Ypel4	protein_coding	-1.00846953223032	4.93973670246726	7.94532600188428	0.00482117323023371	0.0159544400990236	1
ENSMUSG00000022801	Lrch3	protein_coding	0.817368364785817	6.89851668968363	7.94246199668651	0.00482880934648254	0.0159738500603663	9
ENSMUSG00000024842	Cabp4	protein_coding	-4.26439053940838	0.990102506402119	7.93648737438043	0.00484477879155309	0.016016269817102	2
ENSMUSG00000033542	Arhgef5	protein_coding	-4.25532734650667	1.29591516500005	7.93633622320342	0.00484518349749156	0.016016269817102	1
ENSMUSG00000018567	Gabarap	protein_coding	0.496271501462735	8.04823995090748	7.9274736350661	0.00486897331299487	0.0160890140133797	1
ENSMUSG00000094840	Muc3a	protein_coding	-1.71830573693116	2.30822106305223	7.91950379657317	0.00489046834147117	0.016154124829151	35
ENSMUSG00000054517	Trim65	protein_coding	-1.57344929967113	3.04952561138558	7.9052840138032	0.00492906020601842	0.0162756413318053	3
ENSMUSG00000040264	Gbp2b	protein_coding	6.57275121226593	2.13205276747726	7.90240255007469	0.00493691810334664	0.0162956232017161	144
ENSMUSG00000019539	Rcn3	protein_coding	-8.11465717378745	3.12816010572568	7.89269431212917	0.00496348703134369	0.016377328642923	0
ENSMUSG00000044712	Slc38a6	protein_coding	-2.10469855476973	3.19455602029045	7.88758275796564	0.00497753453192779	0.0164176742276127	3
ENSMUSG00000025759	Mfsd8	protein_coding	-1.04541897078818	5.13530822794519	7.8856902547383	0.00498274575237899	0.0164288557866268	7
ENSMUSG00000020430	Pes1	protein_coding	-4.7302536670846	1.28148258032409	7.8828133595592504	0.00499067825789896	0.0164489983794324	0
ENSMUSG00000043458	Pcdhb12	protein_coding	-2.99430183734753	1.50423481086236	7.88208097179628	0.00499269973562383	0.0164496509550995	0
ENSMUSG00000011837	Snapc2	protein_coding	-4.18910969302694	2.7467215392222	7.87570738662122	0.00501032685446764	0.0165017008229838	0
ENSMUSG00000069919	Hba-a1	protein_coding	-5.51597270765316	1.6757353414003	7.8651524391329	0.00503965775726801	0.0165922454847864	1
ENSMUSG00000024857	Cabp2	protein_coding	-6.42210159980385	1.83131106421554	7.8603852663495	0.00505296244775513	0.0166299796574969	1
ENSMUSG00000002475	Abhd3	protein_coding	-5.58050854464542	1.40253925847874	7.85499935331418	0.00506803704989792	0.0166735092002659	0
ENSMUSG00000047155	Cyp4x1	protein_coding	-1.460080478292	3.66970164637949	7.85103819176	0.0050791531650295	0.0167039885897671	9
ENSMUSG00000038843	Gcnt1	protein_coding	0.854210634629089	5.38511096884259	7.84514578151414	0.0050957348890475	0.0167524141523679	102
ENSMUSG00000038048	Cntnap5c	protein_coding	4.8943896749472096	1.31487977011444	7.8311861349531	0.00513523900058869	0.0168761351636833	0
ENSMUSG00000026000	Lancl1	protein_coding	0.416233979836789	9.21474935416146	7.82777085822821	0.00514495125301944	0.0169018955766527	65
ENSMUSG00000028411	Aptx	protein_coding	-3.0806046930752	2.44780024073088	7.82572092917782	0.00515078976300333	0.016914916072826	1
ENSMUSG00000029504	Ddx51	protein_coding	-1.79257236000032	3.94886368650845	7.81698859094811	0.00517573654119589	0.0169906547809782	7
ENSMUSG00000078994	Zfp429	protein_coding	-1.72287470320728	2.8659203270679	7.81380287900964	0.00518486819674299	0.0170144401610835	19
ENSMUSG00000026018	Ica1l	protein_coding	-1.82985696743502	3.76020322523893	7.80148743753765	0.00522032440650248	0.0171245623531123	1
ENSMUSG00000022604	Cep97	protein_coding	-0.835585045303389	5.0651137441112	7.80023136388819	0.00522395450875896	0.0171302412299217	20
ENSMUSG00000029705	Cux1	protein_coding	-0.436050529917015	7.45274684393626	7.79948578633149	0.00522611047403601	0.0171310837886188	13
ENSMUSG00000039714	Cplx3	protein_coding	-4.21142817874968	0.925272978892127	7.79796254213507	0.00523051801539731	0.0171393036748635	0
ENSMUSG00000030086	Chchd6	protein_coding	-0.970040905386105	4.70345788700791	7.79362072233033	0.00524310197215293	0.0171743002508321	1
ENSMUSG00000032028	Nxpe2	protein_coding	-4.86997780658447	3.3044500731574	7.78482989217705	0.00526867513792922	0.017251803418969	28
ENSMUSG00000001802	Lrp3	protein_coding	-0.664284853610958	6.52664151804651	7.78207982836108	0.00527670135551226	0.0172718152859492	7
ENSMUSG00000040434	Gyltl1b	protein_coding	-6.6491458081687	3.26538967192662	7.77621463214153	0.00529386092791699	0.0173216972908013	6
ENSMUSG00000021143	Pacs2	protein_coding	0.311941042404892	9.05540571328098	7.76969353499399	0.00531300623792328	0.0173780381697991	25
ENSMUSG00000025104	Hdgfrp3	protein_coding	-0.515215763750697	6.99165316189348	7.76331324090581	0.00533180648051219	0.0174332099531354	13
ENSMUSG00000004947	Dtx2	protein_coding	3.51865739306221	2.44568339094122	7.76200309456382	0.00533567535686295	0.017439538910964	1
ENSMUSG00000036339	Tmem260	protein_coding	-0.763217794885158	6.57826234126248	7.76076090782086	0.00533934619088209	0.0174452162216397	25
ENSMUSG00000021589	Rhobtb3	protein_coding	0.445169930102177	7.38239668808672	7.75539895176738	0.00535522108032349	0.017490749227226	45
ENSMUSG00000015027	Galns	protein_coding	-6.1592276368785	2.78809730409559	7.74972604424052	0.00537206897992081	0.0175394260831942	0
ENSMUSG00000047786	Lix1	protein_coding	-0.74982331629889	6.42655928337596	7.74424834461422	0.00538838841583242	0.0175863429447266	3
ENSMUSG00000045438	Cox19	protein_coding	-4.55695361824784	1.45828762148442	7.73935647036849	0.00540300525328974	0.0176276710270983	1
ENSMUSG00000018858	Ict1	protein_coding	2.79308364312598	3.9072494863991998	7.710432742526	0.00549025887347589	0.0179058659788959	0
ENSMUSG00000026587	Astn1	protein_coding	-0.356345543032991	9.43871451758464	7.70970165983655	0.00549248283704018	0.0179066453462015	20
ENSMUSG00000042272	Sestd1	protein_coding	-0.86722314259272	5.9150703161416	7.7066351219788	0.00550182129905295	0.0179306105270075	14
ENSMUSG00000021810	Ecd	protein_coding	-3.17484599047598	1.77442090298864	7.70249737811424	0.00551444754863623	0.0179652695327727	0
ENSMUSG00000006021	Kptn	protein_coding	0.910340898573063	5.5681000295612	7.69941232760948	0.00552388074799405	0.0179830900855071	4
ENSMUSG00000030509	Asb7	protein_coding	-0.674262831451021	6.05505597511767	7.69940456169567	0.00552390451468131	0.0179830900855071	16
ENSMUSG00000027829	Ccnl1	protein_coding	-7.30476829568235	2.89896312594557	7.69332208903305	0.00554255128445175	0.0180372854029723	0
ENSMUSG00000052407	Ccdc171	protein_coding	-5.39914722375079	1.28768364878562	7.67295890563923	0.00560544627404748	0.0182353879690524	0
ENSMUSG00000031930	Wwp2	protein_coding	-5.61266037545548	1.44785155278877	7.66992263568132	0.00561488644453012	0.0182595135602402	0
ENSMUSG00000046378	Asphd1	protein_coding	-4.23656371421161	0.767926135904758	7.66300740264274	0.00563644739310738	0.0183230241200799	0
ENSMUSG00000021838	Samd4	protein_coding	0.353683790885933	8.8156888181817	7.65486760191673	0.00566193463389783	0.0183935746185202	45
ENSMUSG00000038886	Man2a2	protein_coding	0.451037683634642	7.81675933166054	7.65477420115831	0.00566222777027276	0.0183935746185202	7
ENSMUSG00000018796	Acsl1	protein_coding	-7.7863135119860996	3.19431369199114	7.63504489723218	0.00572449606168636	0.0185891572975063	0
ENSMUSG00000030533	Unc45a	protein_coding	-0.40183846904945	7.76018866078833	7.63216774598235	0.00573363490807241	0.0186121340430807	15
ENSMUSG00000041560	Gltscr2	protein_coding	-0.6568825106512	5.58701170606585	7.63108820410298	0.00573706775163872	0.0186165784847241	2
ENSMUSG00000070814	6330408A02Rik	protein_coding	-3.098848486862	2.29817947706365	7.62662848005579	0.0057512714962506	0.0186559583486791	1
ENSMUSG00000020091	Eif4ebp2	protein_coding	-4.20121266391362	0.958618970872031	7.62575623215737	0.0057540537036117	0.0186582740691161	0
ENSMUSG00000030606	Hapln3	protein_coding	5.13027304073158	1.8379238036008	7.60903392732109	0.00580765907375434	0.0188253296817599	2
ENSMUSG00000042229	Rabif	protein_coding	-0.728087494788924	4.94442055700765	7.59313904332419	0.00585908429112049	0.0189852009303872	17
ENSMUSG00000029513	Prkab1	protein_coding	0.742290335139561	6.25335733130388	7.57664841670336	0.00591292804700181	0.0191527913508091	12
ENSMUSG00000002031	Ift46	protein_coding	0.545998445026703	8.37892960877407	7.56993478929013	0.00593499314464235	0.0192130259713953	6
ENSMUSG00000025646	Atrip	protein_coding	0.884827118104426	4.91623104913052	7.56969477037233	0.00593578354753119	0.0192130259713953	4
ENSMUSG00000033379	Atp6v0b	protein_coding	-0.305743705135537	9.55548636198141	7.56068247673792	0.00596553965822569	0.0193024150849548	9
ENSMUSG00000010755	Cars	protein_coding	-1.59096953621749	3.22571285087655	7.54364489535551	0.00602220956971998	0.0194787925881835	1
ENSMUSG00000098773	Gm27179	protein_coding	-5.10890119467056	1.095315538459	7.54015041557886	0.00603390052731664	0.0195096117049905	0
ENSMUSG00000036972	Zic4	protein_coding	1.01556558858226	4.98133187143698	7.53879720422302	0.00603843398175993	0.0195172744354913	6
ENSMUSG00000052566	Hook2	protein_coding	-1.06621366214675	5.70669642111509	7.53462514850987	0.00605243286189457	0.0195555146300684	15
ENSMUSG00000026564	Dusp27	protein_coding	4.99821131451078	0.98653451936102	7.52754443688604	0.00607626726165897	0.0196254947967868	15
ENSMUSG00000052942	Glis3	protein_coding	-1.7780297773266	4.3360739164154	7.51750125913507	0.0061102379993312	0.0197281521087927	8
ENSMUSG00000018008	Cyth4	protein_coding	1.67336261156232	3.82087540337145	7.51446603885011	0.00612054262716173	0.0197543524292043	6
ENSMUSG00000020462	Cfap36	protein_coding	0.783851061627196	4.75370231067144	7.50999491721934	0.00613575447932199	0.0197963666516322	8
ENSMUSG00000034751	Mast4	protein_coding	0.976223414824272	9.02811733414476	7.50383174799465	0.00615678636274504	0.0198571218370837	34
ENSMUSG00000039801	2410089E03Rik	protein_coding	1.67495717952393	3.0496220359345	7.49803348051345	0.00617664018177353	0.0199140354109289	2
ENSMUSG00000028784	Spocd1	protein_coding	5.18272532481762	1.02456146072211	7.49431109482957	0.00618942040996033	0.0199481105817264	9
ENSMUSG00000034892	Rps29	protein_coding	-2.50853491213044	3.86844234321674	7.49313420288426	0.00619346669673309	0.019954022525439	0
ENSMUSG00000052085	Dock8	protein_coding	2.06805324009465	2.82841901778826	7.48490641601348	0.00622183026732741	0.0200382473550734	20
ENSMUSG00000006728	Cdk4	protein_coding	-7.79510484989071	3.34095979103684	7.47199166801297	0.00626661878132795	0.02017529194374	8
ENSMUSG00000053483	Usp21	protein_coding	-0.627241258504569	8.73870491957785	7.46883217039343	0.00627762597343447	0.020203519053283	5
ENSMUSG00000056116	H2-T22	protein_coding	0.508731295034698	8.28106792284606	7.46694074584418	0.00628422483952628	0.0202175436081906	40
ENSMUSG00000021488	Nsd1	protein_coding	0.985590486872728	4.15980314383431	7.45207711677672	0.00633632863295451	0.0203779039564644	1
ENSMUSG00000072258	Taf1a	protein_coding	2.27380119803353	2.71549444658406	7.44766076079362	0.0063518947916401	0.0204156093933932	0
ENSMUSG00000020524	Gria1	protein_coding	-0.377797475224602	9.20872449040016	7.44746688120597	0.00635257904525603	0.0204156093933932	14
ENSMUSG00000035268	Pkig	protein_coding	5.86968753525247	2.04068699279376	7.4393815412909	0.00638118150109349	0.0205002273224232	1
ENSMUSG00000060126	Tpt1	protein_coding	-3.07908275923991	2.71919228718272	7.43048226376322	0.00641281533599595	0.0205945201659023	0
ENSMUSG00000024906	Mus81	protein_coding	-0.873881934224545	6.63162623069707	7.40234352835329	0.00651389617465556	0.0209107725833266	3
ENSMUSG00000091938	Gm2564	protein_coding	-4.75057419224319	1.45471914083062	7.40114279863549	0.0065182454832407	0.0209107725833266	0
ENSMUSG00000096596	Gm10591	protein_coding	-4.75057419224319	1.45471914083062	7.40114279863549	0.0065182454832407	0.0209107725833266	0
ENSMUSG00000069874	Irgm2	protein_coding	-1.39691812524086	3.97548022267479	7.39440866972672	0.00654269299100793	0.020981739591853	27
ENSMUSG00000058470	Gm8369	protein_coding	5.45607575944073	1.31573275030896	7.39179656294731	0.0065522011367655	0.0209982134522316	3
ENSMUSG00000025735	Rhbdl1	protein_coding	0.539412675297825	5.68379102495765	7.39171852660948	0.00655248540827314	0.0209982134522316	1
ENSMUSG00000004996	Mri1	protein_coding	-1.28957740783201	4.24163682220664	7.38991160593046	0.00655907119868957	0.0210118541489271	5
ENSMUSG00000041815	Poldip3	protein_coding	0.571383961600382	5.26287347810694	7.38890036571373	0.00656275987476466	0.0210162076074732	1
ENSMUSG00000027806	Tsc22d2	protein_coding	-0.823302731167772	5.13000014060865	7.38482747204115	0.00657763792666233	0.0210548113679401	7
ENSMUSG00000009905	Kdsr	protein_coding	-1.32290300484477	3.1971171551292	7.38432312336167	0.00657948267888518	0.0210548113679401	1
ENSMUSG00000037007	Zfp113	protein_coding	1.86495528898702	2.22167803899541	7.38185223993609	0.00658852804658298	0.0210762806766755	4
ENSMUSG00000021474	Sfxn1	protein_coding	-1.57914126186445	2.47425996758799	7.37757902206385	0.00660420134886456	0.0211189295881273	0
ENSMUSG00000026042	Col5a2	protein_coding	-2.7782395181839	3.01015076570552	7.37624205891897	0.00660911287526783	0.0211271464379132	23
ENSMUSG00000042302	Ehbp1	protein_coding	-0.926866361728699	5.44529862688322	7.37524241628581	0.00661278764304321	0.0211314053588001	3
ENSMUSG00000018501	Ncor1	protein_coding	4.34547644823917	6.01132594764889	7.37043107608387	0.00663050373005953	0.0211771862602301	1
ENSMUSG00000066036	Ubr4	protein_coding	-0.695177153533838	8.8274739396574	7.37007704383222	0.0066318092434486204	0.0211771862602301	19
ENSMUSG00000035686	Thrsp	protein_coding	0.742780281202141	6.84960326190083	7.36688656653658	0.00664358615148074	0.0212072861544613	4
ENSMUSG00000032011	Thy1	protein_coding	-0.51644757615917	10.2049579605075	7.352212514273	0.00669802763188471	0.0213735080534956	11
ENSMUSG00000031601	Cnot7	protein_coding	0.463148988523922	8.78889015962918	7.34894785269878	0.00671020151930959	0.0214047835592969	13
ENSMUSG00000005682	Pan2	protein_coding	3.53190080174833	3.36493688112924	7.34630529764203	0.00672007212437794	0.0214286923414681	1
ENSMUSG00000055639	Dach1	protein_coding	-4.0253349025881	1.21903813677597	7.34013893425271	0.00674316274756682	0.0214947247865019	0
ENSMUSG00000021182	Ccdc88c	protein_coding	-0.895863103975855	5.43387397613007	7.33814985386502	0.00675062834817673	0.0215109213454265	10
ENSMUSG00000001034	Mapk7	protein_coding	0.790638654953803	6.07253227027498	7.33640397131895	0.00675718811217241	0.0215242210310407	5
ENSMUSG00000018377	Vezf1	protein_coding	0.504588427576802	6.67816053137118	7.33530780659136	0.00676131003289223	0.0215297486080906	7
ENSMUSG00000038991	Txndc5	protein_coding	-0.854470099779693	4.65945814550244	7.3197518282284	0.00682008293972662	0.0217092336624114	1
ENSMUSG00000033773	Rpap2	protein_coding	-1.23045320166015	5.32000800193484	7.30990244639714	0.00685756496582759	0.0218208442880884	11
ENSMUSG00000022471	Xrcc6	protein_coding	-1.26797987707856	5.54360478326896	7.30370044107979	0.00688127471747201	0.0218885681333974	4
ENSMUSG00000000399	Ndufa9	protein_coding	0.67473988284921	5.7085544438913	7.30210404121793	0.006887391160665	0.0219003016074582	3
ENSMUSG00000051506	Wdfy4	protein_coding	4.91294444989506	0.85684036022903	7.2995170865254	0.00689731460683404	0.0219241279310253	0
ENSMUSG00000039238	Zfp750	protein_coding	-4.72484110681411	1.05101231686873	7.29787732788987	0.00690361221120967	0.0219364162583031	0
ENSMUSG00000032431	Crtap	protein_coding	-3.66231363421084	1.95942351660059	7.25575419338349	0.00706741839009424	0.0224490074989578	2
ENSMUSG00000007209	Ceacam9	protein_coding	5.33724028370882	1.03592554075438	7.25195778827644	0.00708237535319742	0.0224885984023914	3
ENSMUSG00000072066	6720489N17Rik	protein_coding	-3.2920669654348	2.64153757216154	7.24430107072655	0.0071126395232347	0.0225767491692823	0
ENSMUSG00000016833	Mrps18c	protein_coding	-6.63394946945221	2.13318389436249	7.23732193583876	0.0071403405642732	0.0226567049702105	0
ENSMUSG00000032393	Dpp8	protein_coding	0.4180768051981	7.43010983991538	7.23052205259641	0.00716743615898086	0.0227305947046695	7
ENSMUSG00000020015	Cdk17	protein_coding	0.26280560721646	8.54980697289921	7.23021387123697	0.00716866665943741	0.0227305947046695	17
ENSMUSG00000027193	Api5	protein_coding	-0.665344948903058	5.74153555304025	7.22681785666307	0.00718224050286927	0.0227656330205143	3
ENSMUSG00000001773	Folh1	protein_coding	-4.02682987924763	1.4923899797931	7.21800416047525	0.00721759143645958	0.0228696495779072	1
ENSMUSG00000096035	Gm1045	protein_coding	3.9608403721329	1.00719047272551	7.21592875390014	0.00722594153465067	0.0228880683230631	5
ENSMUSG00000019732	Calr3	protein_coding	1.26017889447759	3.53265350502928	7.19948502924171	0.00729245042032817	0.0230906266204915	16
ENSMUSG00000025586	Cpeb1	protein_coding	-2.44524287386332	2.43517639121085	7.19718442287046	0.00730180529281026	0.0231121352794531	0
ENSMUSG00000030562	Nox4	protein_coding	-4.39575138201249	1.50374389036426	7.19203704723944	0.00732278032164729	0.0231703968016767	7
ENSMUSG00000020176	Grb10	protein_coding	-1.24267379399636	4.25006969265146	7.17023340492422	0.00741231303282921	0.0234454683973185	3
ENSMUSG00000028214	Gem	protein_coding	-1.20773324352649	3.99502435883457	7.16389016004765	0.00743856993709539	0.0235202731870093	2
ENSMUSG00000091803	Cox16	protein_coding	-5.47238203984248	1.75246247443066	7.15561724207005	0.00747295734142757	0.0236207246590813	0
ENSMUSG00000035172	Plekhh3	protein_coding	1.09475171938244	5.07563909947861	7.15447885539275	0.00747770188739046	0.0236274426361294	3
ENSMUSG00000074695	Il22	protein_coding	-4.70601820168171	1.18937208755449	7.14963322031883	0.0074979319031982	0.0236830685219716	0
ENSMUSG00000024206	Rfx2	protein_coding	-5.75400069673084	2.08453692159403	7.13375144700059	0.00756462966067297	0.0238853777280122	0
ENSMUSG00000060032	H2afj	protein_coding	-0.570798161944749	7.89010711235475	7.12872375054712	0.00758587033234705	0.0239440644744936	25
ENSMUSG00000015981	Stk32c	protein_coding	3.99272262814491	0.988400659050929	7.12806684647871	0.00758865007608785	0.0239440896767427	0
ENSMUSG00000021217	Tshz3	protein_coding	0.54589152187257	5.28536824687316	7.12746757781858	0.00759118683909591	0.0239440896767427	13
ENSMUSG00000006169	Clint1	protein_coding	0.505329008180533	7.22165980136153	7.12613161755717	0.00759684521080752	0.0239535619177541	7
ENSMUSG00000034781	Gna11	protein_coding	2.70913332618611	1.5057418486128	7.11155702660826	0.00765885575992824	0.0241406491300883	0
ENSMUSG00000032492	Pth1r	protein_coding	-1.21002529115322	6.1566763665465	7.09636691573819	0.00772403605969683	0.0243375931870503	4
ENSMUSG00000042851	Zc3h6	protein_coding	2.91492594176151	1.30351760962586	7.09484870823174	0.00773058173944496	0.024349712943971	1
ENSMUSG00000029534	St7	protein_coding	0.903892900322571	5.99668017597344	7.09247945655585	0.00774080798938831	0.0243734132189431	1
ENSMUSG00000022496	Tnfrsf17	protein_coding	-4.39375729108006	1.31130808341902	7.08248321432521	0.00778410665002986	0.0245011954256523	0
ENSMUSG00000025409	Mbd6	protein_coding	-1.07567385720815	5.90463360373094	7.08130872464995	0.0077892101760767	0.0245087077078437	2
ENSMUSG00000021213	Akr1c13	protein_coding	-5.26768727601005	1.7953516204076	7.04636940423737	0.00794260770939547	0.0249826583495316	3
ENSMUSG00000034218	Atm	protein_coding	3.01058794065695	2.2845920111504	7.03979069920547	0.00797183469530329	0.0250651749795165	5
ENSMUSG00000039976	Tbc1d16	protein_coding	0.602649382724965	5.40962515952491	7.03921470669112	0.00797439886833081	0.0250651749795165	9
ENSMUSG00000001524	Gtf2h4	protein_coding	-0.64981410708602	7.73367077246617	7.03399205547421	0.00799768732501479	0.0251296194214415	8
ENSMUSG00000057719	Sh3rf2	protein_coding	1.34345005668298	3.75454637325818	7.02558261762639	0.00803533233729991	0.025239113166707	10
ENSMUSG00000030733	Sh2b1	protein_coding	0.454809672332268	8.13708789605717	7.01042158253735	0.00810365956157256	0.0254365016585184	3
ENSMUSG00000055489	Ano5	protein_coding	-5.65705691690182	2.24095396697686	7.01038747072701	0.00810381396370491	0.0254365016585184	15
ENSMUSG00000046230	Vps13a	protein_coding	0.865775961928297	6.06956503792127	7.00947520906331	0.00810794429952563	0.0254406140960072	20
ENSMUSG00000023919	Cenpq	protein_coding	1.09117095039843	4.27869379423335	6.99684022844997	0.00816537211392897	0.025611899109789	11
ENSMUSG00000025794	Rpl14	protein_coding	3.94361665939431	1.08577800074601	6.99287722456819	0.00818347012760986	0.025659744185321	0
ENSMUSG00000023367	Tmem176a	protein_coding	-3.85220773131646	1.62220357054146	6.99034853748015	0.00819503942705483	0.0256870919636767	0
ENSMUSG00000004661	Arid3b	protein_coding	-5.64917331826136	2.0493757750722	6.98150012749688	0.00823565472536015	0.0258054328855415	1
ENSMUSG00000033813	Tcea1	protein_coding	-1.66778608695583	5.32523718595713	6.98081545899873	0.0082388060092869	0.0258063434061726	0
ENSMUSG00000037712	Fermt2	protein_coding	-1.72066312995941	3.99128803889727	6.97587173556083	0.00826159683967743	0.0258687487298612	3
ENSMUSG00000055745	Ldoc1l	protein_coding	0.316860177831739	7.74400540279497	6.96883027426644	0.00829416976471619	0.0259617298568719	28
ENSMUSG00000095463	Entpd4	protein_coding	-5.25658107141384	1.49059006942128	6.95852941640611	0.00834205711910741	0.0261025658243038	0
ENSMUSG00000034432	Cops8	protein_coding	-0.365415510735911	8.97130361670855	6.95568334981372	0.00835533792393761	0.0261350566615261	12
ENSMUSG00000045409	Trim39	protein_coding	0.761270003264267	5.55140126917859	6.94798138111615	0.00839138676557191	0.0262360507991241	4
ENSMUSG00000024312	Wdr46	protein_coding	0.770425637109992	5.89395964252198	6.94754323836274	0.00839344225765127	0.0262360507991241	18
ENSMUSG00000042719	Naa25	protein_coding	-3.59078113493633	2.54781692588331	6.9442090033957	0.00840910129222955	0.0262758928843792	1
ENSMUSG00000022667	Cd200r1	protein_coding	-3.8626318310519	1.30706564913712	6.94150688916193	0.00842181353647327	0.0263065027397941	33
ENSMUSG00000023067	Cdkn1a	protein_coding	-5.28858885542275	1.62215525233489	6.935947141566	0.00844803156323501	0.0263792636663008	0
ENSMUSG00000040667	Nup88	protein_coding	0.576759381321171	7.16822575085718	6.93059013542049	0.00847337253215491	0.0264492365441417	4
ENSMUSG00000005338	Cadm3	protein_coding	-0.44375500726972	9.83199877234987	6.91578752164033	0.00854380053485694	0.0266598494033014	30
ENSMUSG00000057842	Zfp595	protein_coding	-3.07883298612703	1.46797787221523	6.9061070137796	0.00859018225593476	0.0267953091738546	13
ENSMUSG00000038533	Cbfa2t2	protein_coding	1.3793734452224	4.96029116603675	6.90521478784924	0.00859447008116662	0.0267994174221238	2
ENSMUSG00000046794	Ppp1r3b	protein_coding	-5.38971345519457	1.79690473893207	6.90125640160624	0.00861351957408535	0.0268460123802406	0
ENSMUSG00000019808	Adat2	protein_coding	2.21329377907357	1.60504440349206	6.90087344971245	0.00861536479778257	0.0268460123802406	0
ENSMUSG00000004231	Pax2	protein_coding	-2.30480015321817	2.59759594846127	6.89505820883551	0.00864343484958489	0.0269241801719977	5
ENSMUSG00000029306	Ibsp	protein_coding	-4.77165494976841	1.63900323395414	6.8879086856606	0.00867807378066685	0.0270227489041752	8
ENSMUSG00000063511	Snrnp70	protein_coding	-7.08310525062987	2.78917725524585	6.88379999019473	0.00869804437248647	0.0270755894700485	0
ENSMUSG00000030452	Nipa2	protein_coding	0.818809364463456	5.32543263951635	6.88275657685557	0.00870312343905646	0.0270820546891095	5
ENSMUSG00000006445	Epha2	protein_coding	-2.35545736319139	1.22464967372808	6.87822071888398	0.00872523812985459	0.0271415079894546	21
ENSMUSG00000025420	Katnal2	protein_coding	-2.43229888272321	3.56079775312162	6.86145387160911	0.00880748582890623	0.0273879109488325	5
ENSMUSG00000067158	Col4a4	protein_coding	-4.74954498909544	0.983079772415885	6.85579114244671	0.00883544257671483	0.0274653781821311	2
ENSMUSG00000001260	Gabrg1	protein_coding	-4.02129001802689	1.2535225313876	6.83630346440933	0.00893234893215348	0.0277484649465932	0
ENSMUSG00000043419	Chd3os	protein_coding	0.491717702152746	7.65990837343309	6.836240896065	0.00893266181187305	0.0277484649465932	0
ENSMUSG00000028053	Ash1l	protein_coding	0.637654494443122	5.58466739942816	6.82357393642937	0.00899623594951818	0.0279363320139771	4
ENSMUSG00000031578	Mak16	protein_coding	-0.555912968280452	6.28600759240376	6.82289415637242	0.00899966076285632	0.0279373502208282	14
ENSMUSG00000041831	Sytl3	protein_coding	-6.74476573957868	3.11025830684419	6.82174120997666	0.00900547249726102	0.0279423412638466	1
ENSMUSG00000063172	Hspb11	protein_coding	-5.43202178538769	1.6952176913677	6.82134640151245	0.00900746351793216	0.0279423412638466	1
ENSMUSG00000042099	Kank3	protein_coding	-1.04131294227492	4.24129067182849	6.80192911536398	0.00910594323577475	0.0282329248100298	7
ENSMUSG00000024843	Chka	protein_coding	0.585885395044952	7.19343444680681	6.80164446176281	0.00910739510000961	0.0282329248100298	2
ENSMUSG00000033417	Cacul1	protein_coding	-0.293920831171782	8.74771074415845	6.78530505755268	0.00919113214688042	0.0284827217784295	43
ENSMUSG00000039041	Adrm1	protein_coding	-0.968071673713594	6.14994514940628	6.78329729205013	0.00920147590215707	0.0285049842422249	1
ENSMUSG00000013997	Nit1	protein_coding	-0.47840500955437	7.79175630464233	6.77616475255914	0.00923831834732627	0.0286092927604635	21
ENSMUSG00000086158	Ccpg1os	protein_coding	-3.83676616772429	1.00021630622934	6.77168237592186	0.00926154890186729	0.0286713907493977	0
ENSMUSG00000026827	Gpd2	protein_coding	0.482306923599184	8.16719450396058	6.76864785593553	0.00927730968592419	0.028710329563198	7
ENSMUSG00000045083	Lingo2	protein_coding	-4.05465518782547	1.09199536810056	6.76568991216578	0.00929269918464209	0.028748093053723	0
ENSMUSG00000028370	Pappa	protein_coding	-4.27293184322099	1.0934186686579	6.75480645657401	0.00934954873622738	0.0289140483885866	0
ENSMUSG00000024055	Cyp4f13	protein_coding	-1.05411820078509	6.86984966871282	6.73981211772071	0.0094284554338828	0.0291480796672573	18
ENSMUSG00000023932	Cdc5l	protein_coding	-1.07884393070459	4.17084485809316	6.72849129354678	0.00948848220604394	0.0293236032821934	54
ENSMUSG00000096826	Ccl27b	protein_coding	-4.35656793616252	1.18140217583818	6.70873144713885	0.0095941951962563	0.0296401489265165	0
ENSMUSG00000028910	Mecr	protein_coding	1.0183972456556	5.66156229858366	6.70785571136885	0.00959890811212469	0.0296445566858873	2
ENSMUSG00000052565	Hist1h1d	protein_coding	-4.5944397050825	1.04703356370645	6.70561928338016	0.00961095458252852	0.0296648034117984	0
ENSMUSG00000053644	Aldh7a1	protein_coding	-0.506840915940349	10.5140627472219	6.7054177617128	0.00961204083501681	0.0296648034117984	43
ENSMUSG00000031756	Cenpn	protein_coding	5.91870599184473	2.67673588407976	6.69886998385256	0.00964740352910259	0.0297637576046629	1
ENSMUSG00000004319	Clcn3	protein_coding	-0.464213022657278	9.24536903089645	6.69640988476207	0.00966072425135318	0.0297946644346862	5
ENSMUSG00000032481	Smarcc1	protein_coding	-0.523306103591078	7.69996688398578	6.68790691409079	0.00970691067717307	0.0299268766981471	9
ENSMUSG00000052751	Repin1	protein_coding	0.618115371823518	7.12904081662475	6.6868842077542	0.00971248103401817	0.0299338200915196	5
ENSMUSG00000045275	Lca5l	protein_coding	1.77044494835645	3.31392623826755	6.68356654117741	0.00973057386806711	0.0299793397758994	11
ENSMUSG00000070425	Xntrpc	protein_coding	4.85896117242698	1.30470018279896	6.67408728017147	0.00978245938790137	0.030128906158504	5
ENSMUSG00000068099	1500009C09Rik	protein_coding	0.523371055401592	10.5125956762959	6.67083622546375	0.00980031952146741	0.030173611741692	27
ENSMUSG00000003847	Nfat5	protein_coding	-5.57179131922745	1.23489559561538	6.66577687043972	0.00982818029902853	0.0302490666931206	1
ENSMUSG00000040506	Ambra1	protein_coding	0.560902342737798	7.53440755073545	6.66241146892867	0.00984675777876168	0.0302959078861559	3
ENSMUSG00000018547	Pip4k2b	protein_coding	0.398766383327963	6.98342547650702	6.6586461303741	0.00986758562569805	0.0303496385712315	11
ENSMUSG00000063383	Zfp947	protein_coding	-4.52513098899521	1.10116446645249	6.65508450792027	0.00988732817368465	0.0303999957242022	0
ENSMUSG00000031521	Aga	protein_coding	-1.48606059474552	3.67852080113427	6.6509366620127	0.00991037126742449	0.0304604631016819	7
ENSMUSG00000018752	Tnfsfm13	protein_coding	-6.70495917154963	2.64387132244698	6.64629833335757	0.00993620440144675	0.0305294618206577	0
ENSMUSG00000039427	Alg1	protein_coding	-0.712189418848214	6.541662389972	6.63860675335658	0.00997919480488226	0.0306511121330755	16
ENSMUSG00000056394	Lig1	protein_coding	-2.68534288381448	4.32998655294215	6.63516386161686	0.00999849981424645	0.0306999546713129	2
ENSMUSG00000004626	Stxbp2	protein_coding	-4.81885538683999	1.09153543816134	6.62521814570657	0.0100544827959138	0.0308613437570392	0
ENSMUSG00000042207	Kdm5b	protein_coding	0.616050144721077	7.32661020024211	6.62186700876128	0.0100734181377193	0.0309089472858387	24
ENSMUSG00000058298	Mcm9	protein_coding	4.4740861055272	0.815876288734628	6.61948855581297	0.0100868795779009	0.0309397282122556	0
ENSMUSG00000074194	Zfp791	protein_coding	-1.23779349173077	3.90432589109735	6.61880082046815	0.0100907754211063	0.0309411574010197	8
ENSMUSG00000021009	Ptpn21	protein_coding	0.798642027512765	4.82347601881908	6.61071941832266	0.0101366701945459	0.0310713224006111	13
ENSMUSG00000051339	2900026A02Rik	protein_coding	-1.16733609184634	4.19002528825949	6.60907250309391	0.010146049341604	0.0310895078500713	2
ENSMUSG00000091586	Cyp4f17	protein_coding	-4.73597574257663	1.5361292034081	6.60738969520895	0.0101556420857146	0.0311083352309783	0
ENSMUSG00000032182	Yipf2	protein_coding	0.643310621228766	5.89981084252522	6.59984328759328	0.0101987743895448	0.0312298519239932	4
ENSMUSG00000039765	Cc2d2a	protein_coding	-1.00715004054764	4.77798304924576	6.59455688163574	0.0102291012271503	0.0313120876043852	4
ENSMUSG00000028447	Dctn3	protein_coding	-0.46205404543736	6.98771657182352	6.59204676747526	0.0102435335023034	0.0313456294858478	4
ENSMUSG00000035109	Shc4	protein_coding	-4.87248881839213	1.22655213959917	6.57290003685679	0.0103543097054725	0.0316738649891717	0
ENSMUSG00000047342	Zfp286	protein_coding	-5.6242119553827	1.94744482951676	6.56861558450412	0.0103792657549385	0.0317394428390847	0
ENSMUSG00000029363	Rfc5	protein_coding	-6.18136156785066	3.16175976842932	6.55295744660908	0.0104709969518725	0.0320091031863241	0
ENSMUSG00000037625	Cldn11	protein_coding	0.617172737825574	6.03462991956462	6.55210288917358	0.0104760271253839	0.0320136316727942	1
ENSMUSG00000047454	Gphn	protein_coding	0.642224726733585	6.38173063160283	6.54832118801563	0.0104983170813261	0.0320708833019446	0
ENSMUSG00000003033	Ap1m1	protein_coding	0.622411755943655	6.14758221674236	6.5396138031096	0.0105498249081731	0.0322173224430025	13
ENSMUSG00000030022	Adamts9	protein_coding	-2.22866598707538	2.21060252890232	6.5376513129681	0.0105614696023624	0.0322419686236585	3
ENSMUSG00000074178	Gm10638	protein_coding	-3.84444692841144	0.874027223268812	6.53525231610601	0.0105757222737613	0.0322745570472264	0
ENSMUSG00000031848	Lsm4	protein_coding	-0.645202509237906	6.32041841286051	6.52623512990323	0.0106294708925473	0.0324276147858197	4
ENSMUSG00000043467	Zbtb37	protein_coding	-3.8342582229508	0.820177791554797	6.5201370133916	0.0106659785758313	0.0325279894295383	0
ENSMUSG00000044117	2900011O08Rik	protein_coding	-5.70119464075023	1.51578180131894	6.51813792542689	0.010677974513786	0.0325535681273619	0
ENSMUSG00000037805	Rpl10a	protein_coding	4.15769806654799	3.87414457539184	6.51500009288318	0.0106968316357476	0.0326000399277295	0
ENSMUSG00000039086	Ss18l1	protein_coding	-0.673349616224041	5.89495904969088	6.50962383307201	0.0107292202465467	0.032687705452245	6
ENSMUSG00000048915	Efna5	protein_coding	-4.51198507531793	0.906424280783416	6.50374647896112	0.0107647427457547	0.0327848562827323	0
ENSMUSG00000055322	Tns1	protein_coding	-6.39898254963467	2.06282026269139	6.5030602747863	0.0107688979940359	0.032786442390887	0
ENSMUSG00000093930	Hmgcs1	protein_coding	0.484967492060106	7.10616665024935	6.48881257281286	0.0108555464044052	0.0330390972045004	0
ENSMUSG00000034263	Vwa9	protein_coding	0.520982210085445	6.68013003129861	6.46214387523458	0.0110196613601401	0.0335272732309693	16
ENSMUSG00000025885	Myo5b	protein_coding	0.744225812087692	7.46717553513238	6.45786436479982	0.0110462328435956	0.0335967857323251	30
ENSMUSG00000005640	Insrr	protein_coding	4.37006346496505	1.43641795921945	6.45255002984114	0.0110793210815683	0.0336860652095812	6
ENSMUSG00000014498	Ankrd52	protein_coding	-0.712852027022416	6.30402380032262	6.44832024743462	0.0111057293243843	0.0337549812113446	6
ENSMUSG00000067336	Bmpr2	protein_coding	-3.82861423592694	1.06234012224027	6.43806774588468	0.0111700081840852	0.0339389167492869	0
ENSMUSG00000026313	Hdac4	protein_coding	-0.764866587895441	5.4657638439477	6.4291227301029	0.0112264014640893	0.0340987769722389	0
ENSMUSG00000026349	Ccnt2	protein_coding	-0.869650552091807	5.01816256933509	6.42217711876864	0.0112703910791983	0.0342208676962128	2
ENSMUSG00000003476	Crhr2	protein_coding	-5.32711436530712	1.97424771061096	6.42020470645286	0.0112829154556887	0.0342473688848478	4
ENSMUSG00000038930	Rccd1	protein_coding	0.760130584835577	6.42608449808109	6.41427447313774	0.0113206572086708	0.0343441775937318	21
ENSMUSG00000036398	Ppp1r11	protein_coding	0.331309737643544	8.3593935544423	6.41399740823088	0.0113224236962375	0.0343441775937318	5
ENSMUSG00000024608	Rps14	protein_coding	0.753509161846975	7.51565644805555	6.41037906149517	0.0113455192412055	0.0344026652352655	5
ENSMUSG00000079109	Pms2	protein_coding	2.64807127898166	4.7658930739585	6.4064704725558	0.011370521702185	0.0344617066241265	3
ENSMUSG00000026072	Il1r1	protein_coding	-4.53585197034586	1.26121997993428	6.40614119629181	0.0113726305974975	0.0344617066241265	5
ENSMUSG00000024818	Slc25a45	protein_coding	-2.6055628016888	2.96438893004728	6.40170866434819	0.0114010584672533	0.0345362486343492	4
ENSMUSG00000096351	Samd11	protein_coding	0.931183496073014	4.34699094264777	6.40006659008506	0.0114116083513323	0.0345462510062051	21
ENSMUSG00000048617	Rtbdn	protein_coding	-1.43885185439215	4.26918748091763	6.40000262540089	0.0114120195098649	0.0345462510062051	23
ENSMUSG00000002812	Flii	protein_coding	-0.601862352070019	5.40965922724529	6.38773804100185	0.0114911366592515	0.0347740837984259	4
ENSMUSG00000029454	Mapkapk5	protein_coding	-4.70195236070465	2.44574692293272	6.37969701242293	0.0115433135983837	0.0349202655838429	1
ENSMUSG00000022176	Rem2	protein_coding	-1.06540811150409	4.21028251608935	6.37039355648739	0.0116039858039289	0.0350858035338413	7
ENSMUSG00000029027	Dffb	protein_coding	5.61511412672585	1.4029813994098	6.37011417249733	0.011605812852786	0.0350858035338413	0
ENSMUSG00000038679	Trps1	protein_coding	-1.29914912127023	4.15891783784543	6.3632659977716	0.011650689370734	0.0352096712942685	1
ENSMUSG00000040717	Il17rd	protein_coding	1.37666301972675	2.81934348916062	6.36219920706785	0.0116576961369914	0.0352190478405224	20
ENSMUSG00000015568	Lpl	protein_coding	0.701998972194127	5.64693411507169	6.34109063833945	0.0117972321715521	0.0356286680346741	40
ENSMUSG00000020793	Galr2	protein_coding	2.52416063011197	1.775895254111	6.33638322538383	0.0118285832080385	0.0357113952877226	6
ENSMUSG00000043262	Uevld	protein_coding	-4.91518210271171	1.49651319192061	6.33128654706399	0.0118626231894172	0.0358021826001113	0
ENSMUSG00000023939	Mrpl14	protein_coding	-2.26294011275736	1.53176188559414	6.32716042568903	0.011890254630727	0.0358735742554476	0
ENSMUSG00000027176	Cstf3	protein_coding	0.831804627353299	4.69329103114955	6.324114074657	0.0119106975659378	0.0359232372926529	5
ENSMUSG00000026887	Mrrf	protein_coding	-1.23826786574972	4.10386691347195	6.32262508536666	0.0119207027507047	0.0359413968964262	1
ENSMUSG00000032192	Gnb5	protein_coding	0.400416121725168	6.95472258611826	6.321109231164	0.0119308973185035	0.0359601151721416	2
ENSMUSG00000028383	Hsdl2	protein_coding	1.22662768699803	3.90124401124968	6.3089342483866	0.0120131031038001	0.0361957926183637	4
ENSMUSG00000039405	Prss23	protein_coding	-4.90309354892761	2.62761807888893	6.30368997289929	0.012048691607669	0.0362909004984247	1
ENSMUSG00000020190	Mknk2	protein_coding	2.24563579694873	3.76593700681878	6.29597131716937	0.0121012687323298	0.0364370978752828	0
ENSMUSG00000038095	Sbno1	protein_coding	-2.91924350223956	1.1870024644814	6.29395910596705	0.0121150139828299	0.0364548140374152	0
ENSMUSG00000038155	Gstp2	protein_coding	-3.58892087458153	1.41427997342455	6.29392680946242	0.0121152347283196	0.0364548140374152	5
ENSMUSG00000035310	Lin54	protein_coding	-2.14259099239615	4.08205461994618	6.29264720777351	0.012123984086603	0.036462239468159	3
ENSMUSG00000031552	Adam18	protein_coding	-2.96971897104628	1.16519968541302	6.29238374709749	0.0121257863213033	0.036462239468159	11
ENSMUSG00000021338	Lrrc16a	protein_coding	-4.47431231173596	1.12047605292131	6.2902226815343	0.01214057974155	0.0364945584300309	0
ENSMUSG00000071178	Serpina1b	protein_coding	-4.36510724416307	2.14875257594271	6.28593698748852	0.0121699720119871	0.0365707253564743	65
ENSMUSG00000037343	Taf2	protein_coding	1.0634457313245	3.79121755888894	6.28349479871683	0.0121867537830596	0.0366089596659943	2
ENSMUSG00000066979	Bub3	protein_coding	-5.05391121893262	1.43110921190219	6.28278471732377	0.0121916376450003	0.0366114391463207	0
ENSMUSG00000063019	Manbal	protein_coding	0.478198979522421	8.02042542876537	6.28125583998523	0.0122021599209214	0.0366308434764168	17
ENSMUSG00000034243	Golgb1	protein_coding	5.63959525235026	1.82096980539331	6.26499107101755	0.0123146790252169	0.0369542737379052	0
ENSMUSG00000029381	Shroom3	protein_coding	-1.08293513170348	4.76055719947183	6.26450021851907	0.0123180912459684	0.0369542737379052	30
ENSMUSG00000022663	Atg3	protein_coding	-0.538902759076111	6.12528913475184	6.25576517867887	0.0123789766405212	0.0371198634599309	7
ENSMUSG00000024914	Drap1	protein_coding	5.28316926787571	1.15839804626674	6.25540161284701	0.0123815174759929	0.0371198634599309	0
ENSMUSG00000033629	Hacd3	protein_coding	0.377804073872	7.67306442779101	6.25337277054097	0.0123957061914634	0.0371500550010603	9
ENSMUSG00000030122	Ptms	protein_coding	0.450533792771333	11.4861911084852	6.25117999402152	0.0124110601660804	0.0371837176214584	1
ENSMUSG00000034071	Zfp551	protein_coding	3.70923289396527	1.06967484005587	6.24853758483911	0.0124295884622802	0.0372268650458931	2
ENSMUSG00000025538	Sumf2	protein_coding	3.41889300592175	3.28154789698299	6.24649874618414	0.0124439040062355	0.0372573707402093	1
ENSMUSG00000031951	Tmem231	protein_coding	-4.77384688197108	0.942837437058926	6.2380061130729	0.0125037168330965	0.0374240310389396	0
ENSMUSG00000068566	Myadm	protein_coding	0.533913453675275	8.26031055594832	6.23407697650362	0.0125314892433455	0.0374947145818306	20
ENSMUSG00000071054	Safb	protein_coding	-0.927108094838027	7.2686346651536	6.22970638257812	0.0125624564913585	0.037574907164637	4
ENSMUSG00000020253	Ppm1m	protein_coding	-0.691057998700116	7.51581111452742	6.22881614241556	0.0125687737998436	0.0375813418788163	28
ENSMUSG00000000627	Sema4f	protein_coding	-0.64156777891253	7.19623132702848	6.2220780354292	0.0126166946289274	0.037712127981297	39
ENSMUSG00000027973	1700006A11Rik	protein_coding	-5.84341839383495	2.88491141228156	6.22086441716264	0.0126253457087611	0.0377230687464524	0
ENSMUSG00000046402	Rbp1	protein_coding	1.27086855700979	4.10615362485036	6.22039152672859	0.0126287182811536	0.0377230687464524	4
ENSMUSG00000078776	9530053A07Rik	protein_coding	-4.51779483761649	1.37012932923705	6.21883900001926	0.0126397971419844	0.0377436643554588	3
ENSMUSG00000029007	Agtrap	protein_coding	-3.83225536796078	1.25205927423481	6.21680070512481	0.0126543576194136	0.0377746393397519	2
ENSMUSG00000063273	Naa15	protein_coding	-1.23221285288906	4.45121915947031	6.19460982435719	0.0128139971256971	0.0382385273142288	7
ENSMUSG00000060427	Zfp868	protein_coding	0.743660131345977	5.83933006210723	6.18861505629429	0.0128574770959247	0.0383555889161165	13
ENSMUSG00000027652	Ralgapb	protein_coding	0.402789954251159	8.31329009792567	6.18791416172711	0.0128625705657608	0.038358098867348	10
ENSMUSG00000035357	Pdzrn3	protein_coding	0.427262526971795	6.44518048743607	6.18625424991629	0.0128746415816104	0.0383814083634194	27
ENSMUSG00000051650	B3gnt2	protein_coding	-0.851488723387988	4.38937281370484	6.18533724697883	0.0128813150949096	0.0383886169379515	5
ENSMUSG00000042686	Jph1	protein_coding	-1.90829452759072	1.693404095282	6.17936177815452	0.0129248888874187	0.0385057538485481	1
ENSMUSG00000022026	Olfm4	protein_coding	4.98936755000393	1.20280690182925	6.16371900612269	0.0130396766467482	0.0388263159236453	0
ENSMUSG00000029166	Mapre3	protein_coding	-4.78748320923687	0.953104632554422	6.16352631618019	0.0130410971343139	0.0388263159236453	0
ENSMUSG00000041930	Fam222a	protein_coding	-0.778329350975009	4.30313112468139	6.14549402077963	0.0131747356044689	0.0392112470761841	3
ENSMUSG00000024402	Lta	protein_coding	-4.79457957303912	0.875406429680045	6.1407307198555	0.0132102712408554	0.0393040425012389	0
ENSMUSG00000045689	Pcdhb4	protein_coding	1.16281995208426	2.90295387946878	6.13631116171596	0.0132433305889053	0.0393894115537469	48
ENSMUSG00000017291	Taok1	protein_coding	1.07491056362871	5.60470726527077	6.13364475256972	0.0132633170941271	0.0394358548141466	0
ENSMUSG00000026131	Dst	protein_coding	0.607549738997545	9.60203326555208	6.12266166747073	0.0133459701305499	0.0396685326351533	38
ENSMUSG00000090812	Samd15	protein_coding	-5.70090997152853	1.44558270742288	6.11927265176369	0.0133715808963789	0.0397315649757028	0
ENSMUSG00000024208	Uqcc2	protein_coding	-3.73322995823238	2.02250114370753	6.11512622644886	0.0134029841554454	0.0398117616286708	4
ENSMUSG00000032418	Me1	protein_coding	0.437763731649531	8.95126950154335	6.11186296706166	0.0134277520151511	0.0398722024123364	21
ENSMUSG00000005410	Mcm5	protein_coding	-1.95958193725063	3.2429917265225	6.11117925412526	0.0134329472987615	0.0398745039756919	9
ENSMUSG00000041261	Car8	protein_coding	-0.451926884522509	7.92998430063197	6.10699969843636	0.0134647511801974	0.0399557632883424	65
ENSMUSG00000028680	Plk3	protein_coding	-0.591502230961748	5.49754979104217	6.09997148342876	0.0135184063287255	0.0401017900333551	6
ENSMUSG00000044881	Coa4	protein_coding	0.573218650025621	6.11481871693675	6.09784806897667	0.013534660219177	0.0401368079675199	22
ENSMUSG00000034930	Rtkn	protein_coding	0.578163243538649	6.87115123186237	6.09693807732988	0.0135416319931305	0.0401442859710912	3
ENSMUSG00000024885	Aldh3b1	protein_coding	-1.08525458137158	3.4338554538622	6.09576871554829	0.0135505963179162	0.0401576640551648	12
ENSMUSG00000039781	Cep131	protein_coding	-1.54141585072173	3.92397951185157	6.09451850453085	0.0135601871835824	0.0401728895182584	3
ENSMUSG00000027012	Dync1i2	protein_coding	0.376931414486553	8.50596732710081	6.08981008815068	0.0135963700190328	0.0402668594687115	5
ENSMUSG00000043850	Clrn1	protein_coding	-5.06455943250531	1.48365684044472	6.08279968605069	0.0136504270441911	0.0404040767785325	5
ENSMUSG00000031563	Wwc2	protein_coding	-1.21599896290208	3.50734366013864	6.08264010639402	0.013651660128696	0.0404040767785325	2
ENSMUSG00000041607	Mbp	protein_coding	-6.07029639168611	3.18380519080058	6.07859717765977	0.0136829384049702	0.0404718522440865	0
ENSMUSG00000059974	Ntm	protein_coding	0.357122123692509	8.13991126781842	6.07852044078671	0.0136835327950852	0.0404718522440865	6
ENSMUSG00000029064	Gnb1	protein_coding	0.261587030504952	10.7607299116978	6.06628940440919	0.0137786125255025	0.0407397127474789	4
ENSMUSG00000021779	Thrb	protein_coding	-2.51068013227062	2.14589547511868	6.05817921902486	0.0138420327030356	0.0409138194672622	0
ENSMUSG00000023995	Tspo2	protein_coding	-4.36760775900751	0.947365780159677	6.05571696253484	0.0138613464662661	0.0409574865614762	8
ENSMUSG00000021765	Fst	protein_coding	1.83699189785143	2.60414847927211	6.05440609673295	0.0138716401098117	0.0409744811495127	11
ENSMUSG00000046623	Gjb4	protein_coding	4.91247276686016	0.887342860007226	6.05322990684823	0.0138808828970972	0.0409883615760111	3
ENSMUSG00000008482	Rnf151	protein_coding	4.14086813358149	0.987217608160669	6.05043174749311	0.0139028969904251	0.0410399325100211	3
ENSMUSG00000078350	Smim1	protein_coding	1.13638111174594	4.4555345456047	6.04763911984186	0.0139249033766316	0.0410914469612672	3
ENSMUSG00000094973	Gm8994	protein_coding	-4.21353537104475	0.871140067169531	6.0383760847604	0.0139981546072113	0.0412940983360539	12
ENSMUSG00000011427	Zfp790	protein_coding	-4.74208097067162	1.22592176311556	6.02508777153246	0.0141039303514743	0.0415925321022064	0
ENSMUSG00000000884	Gnb1l	protein_coding	6.86125704613971	3.98950754299512	6.021196713732	0.0141350588064296	0.0416707076773861	0
ENSMUSG00000026890	Lhx6	protein_coding	3.27695100415283	3.02654801857097	6.02031426427615	0.0141421282294933	0.0416779283757789	3
ENSMUSG00000040606	Kazn	protein_coding	0.250335922885889	9.40064229495379	6.01929094517513	0.0141503307344443	0.0416884825458596	11
ENSMUSG00000044816	D630023F18Rik	protein_coding	3.16094961388654	1.1465670153582601	6.01205372740794	0.0142084812146044	0.0418461341942364	8
ENSMUSG00000027309	4930402H24Rik	protein_coding	-0.779128852409084	4.84529293880574	6.0087142803967	0.0142353962701498	0.0419117198932838	4
ENSMUSG00000094083	Gm1604a	protein_coding	-3.82549430730454	1.14932249190746	6.00363707372128	0.0142764177743188	0.0420187813188025	0
ENSMUSG00000064302	Clasp1	protein_coding	0.572684312421744	7.61557735971107	6.00283295519284	0.0142829258342902	0.0420242250329851	17
ENSMUSG00000059305	Vpreb1	protein_coding	-3.82741170065717	2.1279517313741	6.00034333495224	0.014303094715597	0.0420698459176395	0
ENSMUSG00000079444	Gm21981	protein_coding	0.888046237775932	3.76625103070974	5.99556776617099	0.014341864572301	0.0421701304780728	1
ENSMUSG00000021322	Aoah	protein_coding	-4.03376065813246	0.654550544456186	5.99294735486531	0.0143631839922149	0.0422190559771165	11
ENSMUSG00000022245	Skor1	protein_coding	-4.83927095157267	1.03959118379575	5.98784513731667	0.0144047887897173	0.0423275568964298	0
ENSMUSG00000043190	Rfesd	protein_coding	0.506333706684024	6.4109899332149	5.9834793353734	0.0144404871340924	0.0424074083963895	37
ENSMUSG00000018849	Wwc1	protein_coding	-0.905030958802724	4.99215575359474	5.98337204823606	0.0144413655463595	0.0424074083963895	3
ENSMUSG00000063687	Pcdhb5	protein_coding	0.749460584610748	4.16257707938498	5.97912279772451	0.0144762005016672	0.0424958687684803	109
ENSMUSG00000034714	Ttyh2	protein_coding	-0.919168926290774	4.20054777728473	5.97182939871664	0.0145361928657108	0.0426580988424129	2
ENSMUSG00000053965	Pde5a	protein_coding	-4.8303314704368	1.03505593600082	5.96740474694852	0.0145727128156869	0.042751363352947	0
ENSMUSG00000022453	Naga	protein_coding	-1.22300441236229	3.71583492983594	5.94932615690052	0.0147229130241827	0.0431779578644838	4
ENSMUSG00000030500	Slc17a6	protein_coding	-1.2732225458132	2.96180871570265	5.94793253976211	0.0147345574117452	0.0431980638320941	1
ENSMUSG00000038914	Dido1	protein_coding	3.30368366923626	3.38596851815746	5.94055538066092	0.0147963555053068	0.0433651471778337	1
ENSMUSG00000062510	Nsl1	protein_coding	-2.99468271470669	2.35140959504455	5.93784893387516	0.0148190941297837	0.0434066234669452	22
ENSMUSG00000031605	Klhl2	protein_coding	-4.87252754934023	1.7573931427691	5.93772564258712	0.0148201308367355	0.0434066234669452	0
ENSMUSG00000033355	Rtp4	protein_coding	-3.80718970371786	2.02648852076786	5.93566049645561	0.0148375069269553	0.0434434112262459	0
ENSMUSG00000034303	Ccdc15	protein_coding	-2.88677254140655	2.09160865080464	5.92439838206163	0.0149326359113538	0.0437077574809613	2
ENSMUSG00000048787	Dcun1d3	protein_coding	-3.82717817869797	1.32719097243071	5.90179017169755	0.0151255038482073	0.0442579209259416	0
ENSMUSG00000032840	2410131K14Rik	protein_coding	0.517486878036688	5.24420215267169	5.89029292460638	0.0152245677343947	0.0445333416121838	14
ENSMUSG00000028863	Meaf6	protein_coding	0.387242024026088	6.82404878259871	5.88807913862879	0.015243719005086	0.0445749073403179	8
ENSMUSG00000015452	Ager	protein_coding	6.04342714620343	4.32137088776419	5.87595702708307	0.0153490271869287	0.0448683001468838	5
ENSMUSG00000103310	Pcdha12	protein_coding	-1.21946836383859	2.93437812503222	5.87457831371181	0.0153610518266349	0.0448889046090293	3
ENSMUSG00000024875	Yif1a	protein_coding	-5.2560127925877	1.25719758256184	5.8726155150211	0.0153781873911487	0.0449244263133266	0
ENSMUSG00000027014	Cwc22	protein_coding	-1.98053769905912	4.43318853751233	5.87108738301156	0.0153915418742363	0.0449357809934816	3
ENSMUSG00000090124	Ugt1a7c	protein_coding	-2.16185507437311	3.22861321069674	5.8710307846159004	0.0153920367220772	0.0449357809934816	67
ENSMUSG00000098557	Kctd12	protein_coding	-2.31831869534257	1.49975082210957	5.86490432446363	0.0154456982587343	0.0450778531193925	0
ENSMUSG00000023087	Noct	protein_coding	-0.560988099838273	6.08129130840273	5.86074336498588	0.0154822538842143	0.0451699263549474	25
ENSMUSG00000040249	Lrp1	protein_coding	0.373752636757644	7.26638604086386	5.83874771969071	0.0156769804971937	0.0457232593162576	10
ENSMUSG00000035969	Rusc2	protein_coding	0.34737866599357903	11.5724069193276	5.83795900804384	0.0156840096148179	0.0457289756739729	73
ENSMUSG00000000318	Clec10a	protein_coding	-3.12945287845256	3.71112135905704	5.83439580779219	0.015715805894908	0.0458068772142052	18
ENSMUSG00000029361	Nos1	protein_coding	0.605849617643439	7.93235436850771	5.83145504917008	0.0157420978344684	0.0458686901048901	44
ENSMUSG00000048271	Rbm33	protein_coding	0.717611657729674	5.93381935606552	5.82295216362334	0.0158183734261635	0.0460760564021379	24
ENSMUSG00000022382	Wnt7b	protein_coding	-0.678838967337938	6.46895144025467	5.82002490695063	0.0158447205813255	0.0461379032808706	4
ENSMUSG00000052428	Tmco1	protein_coding	6.31336760381018	3.4208550221763	5.81317100976029	0.0159065870367477	0.0463031047623431	12
ENSMUSG00000030805	Stx4a	protein_coding	-4.17216469061436	1.38763108901438	5.80768901316851	0.0159562492463956	0.0464326853070113	0
ENSMUSG00000068921	Dap3	protein_coding	3.57345583258785	3.28102105041195	5.79499832819931	0.0160718301552514	0.0467539438344155	6
ENSMUSG00000021711	Trappc13	protein_coding	0.583313076381872	6.26260319497699	5.7885682708740704	0.016130721200567	0.0469101340910105	3
ENSMUSG00000015536	Mocs2	protein_coding	-0.381265717861818	10.0979235161743	5.78648500356688	0.0161498489181048	0.0469506242636878	68
ENSMUSG00000027002	Nckap1	protein_coding	-0.403347696660221	7.11533773821141	5.78442962652185	0.0161687434725271	0.046990410717032	2
ENSMUSG00000071252	2210408I21Rik	protein_coding	-0.739040681676972	4.46273766274472	5.77118637055794	0.016291033026159	0.0473305664827633	21
ENSMUSG00000032077	Bud13	protein_coding	-5.27418976689684	1.37183006910511	5.76198105152322	0.0163765972900411	0.0475638390706571	0
ENSMUSG00000021209	Ppp4r4	protein_coding	-3.59689951685727	0.798845628858512	5.76075550364488	0.0163880237660978	0.0475817065960632	0
ENSMUSG00000091277	Gm1818	protein_coding	-3.80944113167885	1.00445365351126	5.75655625685784	0.0164272380943189	0.0476802171328349	0
ENSMUSG00000107789	Gm44965	protein_coding	4.00142269470897	1.00697543721126	5.7493741162218	0.0164945323379104	0.0478601403088743	0
ENSMUSG00000028649	Macf1	protein_coding	0.738843668576325	8.0001402618433	5.7386628395344	0.0165954219313788	0.0481373958980606	15
ENSMUSG00000034275	Igsf9b	protein_coding	1.91855761753501	3.98412000392863	5.73514903817676	0.0166286568937692	0.0482182943872364	1
ENSMUSG00000032372	Plscr2	protein_coding	-4.04094644024186	2.77316266530657	5.73300807873283	0.0166489406031078	0.0482615980657569	0
ENSMUSG00000041141	Pnmal1	protein_coding	0.307177990547134	8.40687423926395	5.73143216717332	0.0166638872821649	0.0482894080219755	14
ENSMUSG00000029815	Malsu1	protein_coding	0.618960101849368	6.09154151883491	5.71595276205724	0.0168114388138203	0.0487013453883985	1
ENSMUSG00000033565	Rbfox2	protein_coding	-0.853813377212826	7.8025208367295	5.7012819247401	0.0169525269185415	0.0490943002671469	3
ENSMUSG00000003680	Taf6l	protein_coding	1.01128667876698	4.9220960779872	5.69914444502128	0.0169731845717884	0.049138349814539	3
ENSMUSG00000038274	Fau	protein_coding	2.17878344767548	3.77882074330735	5.69182796698653	0.0170440913855988	0.0493277986491778	20
ENSMUSG00000024054	Smchd1	protein_coding	-1.22848912337071	3.47966524334407	5.67586654366129	0.017199842225838	0.0497614761654242	4
ENSMUSG00000027852	Nras	protein_coding	-0.869686020086299	5.06106833117177	5.67534347490888	0.0172049710852409	0.0497614761654242	3
ENSMUSG00000021594	Srd5a1	protein_coding	-0.492499533910667	6.76283277156186	5.66759265201334	0.0172811556313913	0.0499658028688402	31
ENSMUSG00000027195	Hsd17b12	protein_coding	0.585011428609481	6.94604933811889	5.66089387349286	0.0173472798013698	0.0501409199257151	3
ENSMUSG00000057103	Nat8f1	protein_coding	-0.94296694999204	5.07393282940514	5.64691677420937	0.0174860908987841	0.050525953234443	7
ENSMUSG00000062202	Btbd9	protein_coding	0.598508134744321	6.00006014762685	5.64515042641994	0.0175037144716144	0.0505606814756431	5
ENSMUSG00000036009	Mettl25	protein_coding	-2.10742424610539	1.83037973669627	5.64456018470022	0.0175096076394398	0.0505615142494835	1
ENSMUSG00000055523	Gucy2g	protein_coding	4.73422838384435	1.19359291400463	5.63870111105022	0.0175682177301366	0.0507145254859401	0
ENSMUSG00000046805	Mpeg1	protein_coding	0.924201792786296	3.34959176403176	5.63180493641571	0.0176374617499366	0.0508981261823987	40
ENSMUSG00000071669	Snx29	protein_coding	-3.84041036901953	1.04121680792078	5.62743021182067	0.0176815340319551	0.0510089921657394	0
ENSMUSG00000050069	Grem2	protein_coding	0.60732604294445	4.79689467264869	5.62169189863841	0.0177395159124749	0.0511599018690652	22
ENSMUSG00000025925	Terf1	protein_coding	-2.56023407549455	3.46948733048003	5.61328069569962	0.0178248604993184	0.0513896026092527	3
ENSMUSG00000059674	Cdh24	protein_coding	0.810893322288859	4.57342164004501	5.60767380687293	0.0178819863471719	0.0515378271047405	16
ENSMUSG00000028990	Lzic	protein_coding	0.468729269909274	7.33465609307205	5.60404905442407	0.0179190177344563	0.0516280609972947	11
ENSMUSG00000071064	Zfp827	protein_coding	0.401462079920765	6.30064716929508	5.59582857753926	0.0180032938709895	0.0518543148180703	30
ENSMUSG00000032066	Bco2	protein_coding	-2.972223576223	2.93531865304967	5.59410453567019	0.0180210205587702	0.0518888051262898	5
ENSMUSG00000016487	Ppfibp1	protein_coding	0.563953790810382	7.66348606894369	5.58535035173903	0.0181113100132166	0.0521321402773539	39
ENSMUSG00000044811	Cd300c2	protein_coding	-4.87375228141945	1.1235163574693	5.58020145821563	0.018164633024712	0.052268948808908	0
ENSMUSG00000026429	Ube2t	protein_coding	1.26359764296938	3.80939913469772	5.57894278243586	0.0181776927731709	0.0522898490136399	11
ENSMUSG00000024985	Tcf7l2	protein_coding	-0.557318543932656	7.11410725044052	5.57712911986081	0.01819652799796	0.0523273443001586	5
ENSMUSG00000049907	Rasl11b	protein_coding	0.392931045176158	7.0070055770548	5.56833119466052	0.0182881825112394	0.0525741537392895	5
ENSMUSG00000024008	Cpne5	protein_coding	-2.04581396716939	4.42044091177036	5.5676245098479	0.0182955652253191	0.052578621821473	1
ENSMUSG00000045215	Asxl3	protein_coding	1.05460819097936	4.05888912265504	5.56697418641776	0.018302361853159	0.0525814032730406	15
ENSMUSG00000041625	Ggact	protein_coding	-2.59105639807217	1.56225152494611	5.56524160018146	0.0183204821022545	0.0526167045668379	0
ENSMUSG00000029833	Trim24	protein_coding	1.20641042410016	4.350569081803	5.56280235728314	0.018346024326567	0.052673292632069	1
ENSMUSG00000046185	Zfp84	protein_coding	-3.57415896983471	0.927065779378919	5.56072586838746	0.018367796996686	0.0527190253601988	0
ENSMUSG00000045007	Tubg2	protein_coding	0.600491038237475	6.3709851746128	5.55598593696127	0.0184175967794659	0.0528451464845935	11
ENSMUSG00000030990	Pgap2	protein_coding	-0.896919695657654	7.42922849837411	5.54733395995481	0.0185088581206945	0.0530901141833975	6
ENSMUSG00000078851	Hist3h2a	protein_coding	0.321473957070109	7.70327115492781	5.54237835674949	0.0185613402436708	0.0532237286516702	30
ENSMUSG00000053730	Tmem39b	protein_coding	-1.21623895972174	4.58424111921837	5.53995016930884	0.0185871119556747	0.053280691754732	10
ENSMUSG00000024063	Lbh	protein_coding	-0.681018079593495	4.93464611296191	5.53690701477441	0.0186194628555448	0.05335647217912	3
ENSMUSG00000029073	Cptp	protein_coding	0.485022121631996	7.27783885690621	5.51647664428778	0.0188381637495499	0.0539660448347697	27
ENSMUSG00000034926	Dhcr24	protein_coding	-4.21543114791757	1.02177553677575	5.50557901540194	0.0189559032191604	0.0542711023046295	0
ENSMUSG00000096458	Moap1	protein_coding	-4.27764511181004	0.915264878752459	5.50550701291644	0.0189566836672085	0.0542711023046295	0
ENSMUSG00000063535	Zfp773	protein_coding	-2.07175863164442	1.82556926949958	5.49766360253782	0.0190418989354104	0.0544977697640663	4
ENSMUSG00000030231	Plekha5	protein_coding	0.818586799116339	9.67085545620936	5.49574979667544	0.019062751620972	0.05454014664535	23
ENSMUSG00000024553	Galr1	protein_coding	-4.69920135653047	0.97764299601257	5.48697825363536	0.0191586280631633	0.0547970779194026	0
ENSMUSG00000021848	Otx2	protein_coding	1.02798420234669	5.99025564640896	5.48396236822405	0.019191707894364	0.0548742937924112	14
ENSMUSG00000037706	Cd81	protein_coding	-3.81928404451416	1.5235021142462	5.48017812647055	0.019233298984799	0.0549757890183369	0
ENSMUSG00000045333	Zfp423	protein_coding	-0.849849838015425	6.30042518187907	5.47128251916247	0.0193314343258109	0.0552387928581376	3
ENSMUSG00000029730	Mcm7	protein_coding	-1.95772814592097	2.50841586740681	5.46652226041808	0.0193841613941078	0.0553719189158474	7
ENSMUSG00000090223	Pcp4	protein_coding	0.763316041954078	7.15406126564651	5.45222223101154	0.0195434517120877	0.055809268089504	3
ENSMUSG00000055313	Pgbd1	protein_coding	2.54862423447746	3.5922792274739	5.44719561233293	0.0195997649195982	0.0559523668796504	10
ENSMUSG00000006010	BC003331	protein_coding	-0.783830002397286	4.79330406995583	5.44629120803097	0.0196099147533475	0.0559636320752762	39
ENSMUSG00000018209	Stk4	protein_coding	1.03107653008681	3.29855260108337	5.44232608992694	0.0196544781542183	0.0560730700282109	1
ENSMUSG00000030306	Tmtc1	protein_coding	-0.688081078950216	5.63944006549563	5.44046846527286	0.0196753917366177	0.0561137297114595	2
ENSMUSG00000057134	Ado	protein_coding	1.87625988294674	1.73518847688519	5.43995551630072	0.0196811706913932	0.0561137297114595	0
ENSMUSG00000046792	Zfp787	protein_coding	-0.769185146866261	5.10570244223003	5.43720112731001	0.0197122320479655	0.0561845324817366	2
ENSMUSG00000017724	Etv4	protein_coding	-4.65619660373411	1.13091856473518	5.42904845690001	0.0198044674180309	0.0564295958869415	0
ENSMUSG00000003308	Keap1	protein_coding	0.395969114937325	6.87733959913438	5.42585094215577	0.0198407642781971	0.0565151672098568	9
ENSMUSG00000046610	Oacyl	protein_coding	2.24673586353563	2.59732392009587	5.42138705197097	0.0198915515884388	0.0566419466159426	21
ENSMUSG00000004267	Eno2	protein_coding	1.72373668657359	5.71081502786511	5.41901404393021	0.0199186048754994	0.0567010838062101	2
ENSMUSG00000047583	Tyw3	protein_coding	-1.17373831518034	3.69128800187417	5.40798658535774	0.020044822665024	0.0570423802085746	13
ENSMUSG00000057858	Fam204a	protein_coding	0.447093215393053	6.1663693092512	5.40043535874496	0.0201317291730309	0.0572252426938795	8
ENSMUSG00000020530	Ggnbp2	protein_coding	-5.03573876461338	1.68687450369923	5.39985537322147	0.0201384202777893	0.0572252426938795	0
ENSMUSG00000053093	Myh7	protein_coding	-0.828657797354973	5.44010115081199	5.39979018734456	0.0201391724498652	0.0572252426938795	52
ENSMUSG00000021725	Parp8	protein_coding	-2.22327746832565	1.4380553809908	5.39950165892327	0.0201425020939298	0.0572252426938795	1
ENSMUSG00000042115	Klhdc8a	protein_coding	1.83022778234326	2.05127480296983	5.39942411114154	0.0201433970994148	0.0572252426938795	4
ENSMUSG00000031969	Acad8	protein_coding	0.517365323876942	6.48209537995044	5.39909964572516	0.0201471423119124	0.0572252426938795	5
ENSMUSG00000049184	Purg	protein_coding	0.616358357582391	5.32457058960793	5.39785870008547	0.020161472842177	0.0572479214697131	7
ENSMUSG00000057899	Adgrf2	protein_coding	2.70455936305897	1.4611453781144	5.39580962698208	0.0201851587678162	0.0572971419900785	23
ENSMUSG00000047714	Ppp1r2	protein_coding	0.46590175667376	5.98847716013321	5.39419222690233	0.0202038751633864	0.057332229584432	6
ENSMUSG00000024939	Fam89b	protein_coding	0.489850576267524	7.54062265749337	5.39151583986115	0.0202348854888991	0.0573963227560315	6
ENSMUSG00000005198	Polr2a	protein_coding	-0.636140085478984	5.92510045894478	5.39114495832595	0.020239186640831	0.0573963227560315	3
ENSMUSG00000032454	Rbp2	protein_coding	4.6113705689631	1.2835080668311	5.38638598074392	0.0202944609954828	0.0575270901337097	11
ENSMUSG00000002393	Nr2f6	protein_coding	0.543360439902493	6.07793423744232	5.38607726092811	0.0202980520890808	0.0575270901337097	6
ENSMUSG00000030579	Tyrobp	protein_coding	-5.45517194392139	2.01573755158007	5.38535657155944	0.0203064378573069	0.0575327813790094	0
ENSMUSG00000026478	Lamc1	protein_coding	0.617628837624763	5.17682811773952	5.37726575405586	0.0204008269874658	0.0577820597343575	16
ENSMUSG00000039253	Fn3krp	protein_coding	-4.17600733994469	1.6846756909468	5.37651734245129	0.0204095810124025	0.0577887100793732	0
ENSMUSG00000032482	Cspg5	protein_coding	0.460932079609099	9.61424767774828	5.37518423474246	0.0204251837407758	0.0578147419283147	3
ENSMUSG00000037692	Ahdc1	protein_coding	0.332271482563758	9.27410672849873	5.37375045411927	0.0204419785206778	0.0578441305630598	31
ENSMUSG00000009566	Fpgs	protein_coding	-3.87088692532628	3.56555424836207	5.36830771328964	0.0205058629500269	0.0580067073290038	1
ENSMUSG00000027276	Jag1	protein_coding	-4.33575739339167	1.55024617564389	5.36743058138662	0.0205161776367709	0.0580176923076209	0
ENSMUSG00000027845	Dclre1b	protein_coding	-0.79946692002488	5.50895872225351	5.36573594186616	0.0205361210611535	0.0580558909723177	38
ENSMUSG00000002233	Rhoc	protein_coding	2.23450820791373	2.73715206097056	5.3636370526246004	0.0205608497204732	0.0581075893885929	1
ENSMUSG00000058881	Zfp516	protein_coding	-3.61491618127218	1.23801396991246	5.32939697621838	0.0209686389398919	0.0592414944806656	0
ENSMUSG00000030725	Lipt2	protein_coding	-1.81668299807971	2.48837073721903	5.32356544259553	0.0210389206272063	0.0594182615444281	2
ENSMUSG00000066043	Phactr4	protein_coding	0.927698997484796	5.72288653801121	5.32311336054404	0.02104437929658	0.0594182615444281	8
ENSMUSG00000027950	Chrnb2	protein_coding	3.93968262720747	0.801488631448391	5.31626510251887	0.0211272481871995	0.0596335750615541	2
ENSMUSG00000031847	1700030J22Rik	protein_coding	-0.690518256742263	3.89618709095485	5.30844940816802	0.0212222366117991	0.0598716585061276	10
ENSMUSG00000033191	Tie1	protein_coding	5.34806089295017	2.38696392890171	5.30823314203749	0.0212248712895018	0.0598716585061276	6
ENSMUSG00000035181	Heatr5a	protein_coding	-3.56385116145795	0.944589789457201	5.29809235353953	0.0213487931269754	0.0602023953730682	0
ENSMUSG00000046169	Adamts6	protein_coding	2.3834748549532	1.21938728813703	5.29425585494808	0.0213958707456346	0.0603162968738655	3
ENSMUSG00000006522	Itih3	protein_coding	0.681335775777557	8.29168292030523	5.29192340285779	0.0214245447535776	0.0603595659161628	8
ENSMUSG00000024369	Nelfe	protein_coding	0.571542234317871	7.04692924647034	5.29191879070678	0.0214246014924679	0.0603595659161628	3
ENSMUSG00000003062	Stard3nl	protein_coding	0.433384601093094	7.52736413732352	5.2870987086809	0.0214839834827999	0.0605079659688848	4
ENSMUSG00000035799	Twist1	protein_coding	3.42755190000475	0.855489359134166	5.28623658850906	0.0214946225016763	0.0605190354518172	2
ENSMUSG00000043885	Slc36a4	protein_coding	-4.77339290611333	1.07203420409661	5.28511141543487	0.0215085159385431	0.0605360245966051	0
ENSMUSG00000036249	Rbm43	protein_coding	0.520704850558689	6.46670848688421	5.28444707433285	0.0215167234695845	0.0605360245966051	14
ENSMUSG00000015852	Fcrls	protein_coding	-0.989648307702947	3.67013880872106	5.28411815579122	0.0215207882586534	0.0605360245966051	28
ENSMUSG00000033885	Pxk	protein_coding	0.354494118272165	6.88284584532782	5.28242220363849	0.0215417595284579	0.0605761261553051	11
ENSMUSG00000044749	Abca6	protein_coding	-2.32332505873943	1.68696275301483	5.27887911281976	0.0215856398695838	0.0606806036969508	18
ENSMUSG00000061393	Acvr2b	protein_coding	1.50545561111407	3.64168002131786	5.27788645255322	0.0215979503219579	0.0606962959047921	2
ENSMUSG00000040770	Il25	protein_coding	3.4274232770253	1.20100162560616	5.27515045880642	0.0216319183285724	0.0607728231834481	5
ENSMUSG00000029772	Ahcyl2	protein_coding	0.371813473090622	6.74841449001089	5.27288607985684	0.0216600729620738	0.0608329757754882	2
ENSMUSG00000021319	Sfrp4	protein_coding	2.88040054019298	1.09796395705296	5.26884189410607	0.0217104516431707	0.0609554884136456	4
ENSMUSG00000032125	Robo4	protein_coding	-8.21703931579281	3.40302901181572	5.26791380777506	0.0217220299825624	0.0609690206822326	0
ENSMUSG00000034006	Pqlc1	protein_coding	1.41463262532128	4.61395974183983	5.26263959296817	0.0217879499765139	0.0611350223135712	4
ENSMUSG00000036185	Sapcd1	protein_coding	-1.33337267011988	3.72518624943423	5.25494311629026	0.0218845166828612	0.0613868858818691	4
ENSMUSG00000079022	Col22a1	protein_coding	-2.7941064941358	2.87832077037936	5.24482627099806	0.0220121261824	0.0617256419929844	17
ENSMUSG00000031976	Urb2	protein_coding	0.636690383525932	5.11839688754231	5.24130277133134	0.0220567508288477	0.0618315566274193	20
ENSMUSG00000006476	Nsmf	protein_coding	0.556513159745061	7.18153603270344	5.23874823874945	0.0220891622276615	0.0619004518620724	1
ENSMUSG00000020741	Cluh	protein_coding	-1.26986140578157	6.18652734319334	5.23828452751716	0.022095050991672	0.0619004518620724	1
ENSMUSG00000026418	Tnni1	protein_coding	-1.37009232388584	5.32103173810399	5.23723493738238	0.0221083859588906	0.0619185811037418	7
ENSMUSG00000024169	Ift140	protein_coding	0.492379335493938	6.73963390721613	5.23207616755676	0.0221740490511279	0.0620832080975246	19
ENSMUSG00000025041	Nt5c2	protein_coding	0.520269647014626	5.93699013605869	5.22955135045123	0.022206259637305	0.0621541012063692	3
ENSMUSG00000036918	Ttc7	protein_coding	1.28398372336586	3.59154012579469	5.22665149692642	0.0222433146001924	0.0622385052755383	3
ENSMUSG00000040836	Gpr161	protein_coding	1.24345683872024	3.48553706139174	5.22342102228126	0.0222846697512116	0.0623348855273426	3
ENSMUSG00000034321	Exosc1	protein_coding	0.848322537272742	4.67543956278376	5.21681773254548	0.0223694502517206	0.0625372054633388	10
ENSMUSG00000060188	Cxcl17	protein_coding	-5.24581499533086	1.47042430045822	5.21670785821837	0.0223708637656795	0.0625372054633388	0
ENSMUSG00000030727	Rabep2	protein_coding	2.54777701996943	2.17214712499048	5.21376022948766	0.0224088190562406	0.0626239023253861	0
ENSMUSG00000024456	Diaph1	protein_coding	-5.60976623160248	2.67957667243101	5.1969195703087	0.022626952033159	0.0632139158535544	0
ENSMUSG00000040356	Skiv2l	protein_coding	0.349341386316963	8.09978393608458	5.18929972418564	0.022726371969793	0.0634644205287023	11
ENSMUSG00000090210	Itga10	protein_coding	-2.90771183653736	3.22296365341423	5.18896966014758	0.0227306886961797	0.0634644205287023	28
ENSMUSG00000039004	Bmp6	protein_coding	3.45842641278114	1.07044983960517	5.18206985234892	0.0228211223185058	0.0636971981544682	1
ENSMUSG00000027820	Mme	protein_coding	2.08238827620879	3.59754730885838	5.16877210644469	0.0229964651709151	0.0641667529560239	15
ENSMUSG00000021773	Comtd1	protein_coding	0.965634805037449	3.77026681263187	5.16556659452673	0.0230389412690691	0.0642629025221971	3
ENSMUSG00000047866	Lonp2	protein_coding	2.47067827679319	4.83790539010976	5.16509695800782	0.023045171229277	0.0642629025221971	1
ENSMUSG00000031789	Cngb1	protein_coding	3.99243135516371	0.886766492077749	5.16256025444017	0.0230788520592568	0.0643369358549305	11
ENSMUSG00000033952	Aspm	protein_coding	2.68281431423689	1.4570099701078	5.15846988906632	0.0231332690031273	0.0644687116704392	50
ENSMUSG00000102367	Kiss1	protein_coding	-5.5439186293249	1.47501506042013	5.1559213997499	0.0231672405496676	0.0645434456450128	3
ENSMUSG00000006576	Slc4a3	protein_coding	-2.81960901486022	1.22039350083531	5.15085009942542	0.0232349952997489	0.064712223710724	0
ENSMUSG00000028841	Cnksr1	protein_coding	4.57994327146627	1.23781999533929	5.14410536614616	0.0233254262988824	0.0649304431014859	10
ENSMUSG00000041684	Bivm	protein_coding	-0.723425268727242	5.04857446778594	5.14393296195032	0.0233277426107877	0.0649304431014859	17
ENSMUSG00000026828	Galnt5	protein_coding	-1.30443004476597	2.19093045137178	5.13914759106792	0.0233921310529564	0.0650895787257001	1
ENSMUSG00000008318	Relt	protein_coding	-1.96636726874851	1.90372961838702	5.13627623753071	0.0234308543162565	0.0651772238010946	1
ENSMUSG00000021156	Zmynd11	protein_coding	-4.92091250070585	3.76862409167489	5.13315027302347	0.023473086861949	0.0652745735455124	0
ENSMUSG00000004462	Tbccd1	protein_coding	1.43660230380489	3.16722301036836	5.12955041494255	0.0235218196356366	0.0653899337235988	0
ENSMUSG00000025784	Clec3b	protein_coding	1.29555852126283	4.08853367572124	5.12266469672576	0.0236153269674809	0.0656237334210209	7
ENSMUSG00000037852	Cpe	protein_coding	-3.93432759364139	1.75188997478882	5.12228677271745	0.0236204702824581	0.0656237334210209	0
ENSMUSG00000055866	Per2	protein_coding	-0.936423466430813	3.14892544617914	5.12047894069292	0.0236450898479897	0.0656719074872892	4
ENSMUSG00000053279	Aldh1a1	protein_coding	-0.692346245487875	6.72387114023096	5.1014951705565	0.0239052290836093	0.0663739832450723	3
ENSMUSG00000019254	Ppp1r12c	protein_coding	0.448395444060324	6.71086694586633	5.10062744961435	0.0239171903865281	0.0663867613774984	1
ENSMUSG00000045382	Cxcr4	protein_coding	1.16191387552093	3.81494346645249	5.09832349668988	0.0239489799028517	0.0664545517390419	21
ENSMUSG00000002409	Dyrk1b	protein_coding	0.800186993749646	4.14471176215159	5.09520407107398	0.0239920910242549	0.0665537063744783	1
ENSMUSG00000031770	Herpud1	protein_coding	-0.614862923354721	5.84035485734646	5.08482632852467	0.0241360939768268	0.0669325864632506	3
ENSMUSG00000040234	Tm7sf3	protein_coding	0.415763961176514	8.43677872300515	5.08314240335357	0.0241595447730389	0.066964609874252	32
ENSMUSG00000047361	Gm973	protein_coding	-4.04076258450103	1.61285985976392	5.08293117251207	0.0241624880989569	0.066964609874252	0
ENSMUSG00000036377	C530008M17Rik	protein_coding	0.404881240404924	6.90466812789694	5.07964899264624	0.0242082703771624	0.067070886692992	8
ENSMUSG00000034429	Zfp707	protein_coding	-4.79794088652363	2.40561599649555	5.07797577020108	0.0242316443527381	0.0671133096163327	0
ENSMUSG00000025218	Poll	protein_coding	-1.4600922650489	3.2046165684495	5.07748806899026	0.0242384616705478	0.0671133096163327	2
ENSMUSG00000002835	Chaf1a	protein_coding	-3.49849778171503	1.46665812559118	5.06429252386416	0.0244236726155905	0.0676053852915748	2
ENSMUSG00000031982	Arv1	protein_coding	-1.58979154686312	3.57401686912123	5.06272364335452	0.0244457906936628	0.06764585210047	1
ENSMUSG00000029413	Naaa	protein_coding	-0.956339465373837	6.34118945696697	5.05984123128418	0.0244864811337429	0.0677376713607773	9
ENSMUSG00000039219	Arid4b	protein_coding	-2.19205255777642	3.05639555885375	5.05711903306779	0.024524974406161	0.0678233580987059	0
ENSMUSG00000074227	Spint2	protein_coding	-0.701528438516679	5.29665380978338	5.05393165855242	0.024570125336648	0.0679273983027588	1
ENSMUSG00000096883	Shisa8	protein_coding	-4.24034922903065	0.857237897742676	5.05262757119989	0.0245886233193675	0.0679577116924063	0
ENSMUSG00000039410	Prdm16	protein_coding	-0.547744925913822	7.58113827991837	5.05147711355533	0.0246049541231646	0.0679820187274328	24
ENSMUSG00000002985	Apoe	protein_coding	0.580962143389023	11.8639183025675	5.04494381168854	0.0246979084014115	0.0681930117473447	1
ENSMUSG00000031897	Psmb10	protein_coding	-4.75836028842327	1.8726878966143	5.04472443272982	0.0247010359911588	0.0681930117473447	0
ENSMUSG00000089669	Tnfsf13	protein_coding	-5.08577204274061	1.46980470677713	5.04451672245164	0.0247039976045142	0.0681930117473447	0
ENSMUSG00000030321	Efcab12	protein_coding	-4.59439414053099	1.16385158222818	5.03991251132862	0.024769740947673	0.0683535739030156	2
ENSMUSG00000038515	Grtp1	protein_coding	-4.88858000903127	1.72411790595388	5.038885777916	0.024784426381109	0.068373183603665	0
ENSMUSG00000029385	Ccng2	protein_coding	0.599245323975774	6.10580435086523	5.02977066183948	0.024915197425676	0.0687129305952378	6
ENSMUSG00000036606	Plxnb2	protein_coding	1.45798480422671	3.47902375331291	5.02504858810483	0.0249832246447797	0.0688794833498038	1
ENSMUSG00000028438	Kif24	protein_coding	2.16411554546464	1.61656362207922	5.01749001041351	0.0250925168044546	0.0691596682227269	6
ENSMUSG00000037686	Aspg	protein_coding	1.14354090583076	4.3762471869722	5.01430616128039	0.0251387016859665	0.0692451778472349	19
ENSMUSG00000038740	Mvb12b	protein_coding	0.329394378288773	8.2922488586429	5.01429295706918	0.0251388934097876	0.0692451778472349	11
ENSMUSG00000000058	Cav2	protein_coding	-0.732049199602713	4.57873266857125	5.00838933302283	0.0252247657129307	0.0694406434905795	3
ENSMUSG00000000384	Tbrg4	protein_coding	-1.15501847103471	5.67897746000206	5.00835603361721	0.0252252509387683	0.0694406434905795	3
ENSMUSG00000029253	Cenpc1	protein_coding	-4.67693146692995	1.63323767138526	5.00501630144333	0.0252739654680683	0.0695535211981222	0
ENSMUSG00000045636	Mtus1	protein_coding	0.299646883358452	9.91453947633455	4.99378726363745	0.0254384738963344	0.069984895705652	65
ENSMUSG00000036676	Tmtc3	protein_coding	0.569087943741012	5.85623686494292	4.99250064776239	0.025457394043304	0.0700155950197089	46
ENSMUSG00000036898	Zfp157	protein_coding	-0.672394376536966	5.89565418596811	4.98958157583941	0.0255003742539505	0.0700972747090288	61
ENSMUSG00000097328	Tnfsf12	protein_coding	-5.08730498084268	1.48625293705758	4.98942828589352	0.0255026333660384	0.0700972747090288	0
ENSMUSG00000029376	Mthfd2l	protein_coding	-0.881972183284696	4.03659331066229	4.96912572478576	0.0258036873121236	0.0709031566380344	0
ENSMUSG00000023350	4921501E09Rik	protein_coding	-1.21354992279114	2.63360478236266	4.96843148167397	0.0258140468470976	0.070910023327548	30
ENSMUSG00000063681	Crb1	protein_coding	1.88632168010025	2.3375617930513	4.96690028609525	0.0258369107105946	0.0709512242070849	11
ENSMUSG00000024052	Lpin2	protein_coding	-0.369301984694101	7.06115771658101	4.95752587575464	0.0259773491670742	0.0713151755435716	13
ENSMUSG00000042826	Fgf11	protein_coding	-0.710155432294482	4.77049412041	4.95526585278728	0.0260113251690931	0.0713867247795524	4
ENSMUSG00000000942	Hoxa4	protein_coding	-2.08260722595787	1.49033346145837	4.95437508623537	0.0260247291690074	0.0713884995560004	3
ENSMUSG00000028149	Rap1gds1	protein_coding	0.453823840305794	9.35987699435096	4.95385409556195	0.026032572213484	0.0713884995560004	3
ENSMUSG00000018572	Phf23	protein_coding	-0.899678331921317	6.02191060604833	4.95364553323954	0.0260357126193594	0.0713884995560004	3
ENSMUSG00000035941	Ibtk	protein_coding	0.400184054468479	6.53060984714547	4.95297781510584	0.0260457693645916	0.0713943741835249	21
ENSMUSG00000024480	Ap3s1	protein_coding	-0.598184541811626	5.6426839172225	4.95196719306335	0.026060998388291	0.0714144187304901	0
ENSMUSG00000037997	Parp11	protein_coding	-0.556237399007476	5.37580057207625	4.94796632047516	0.0261213782525353	0.0715581394522079	11
ENSMUSG00000057130	Txnl4a	protein_coding	0.299674595169808	8.50677715192233	4.94119640037774	0.0262238789832942	0.0718171257766536	19
ENSMUSG00000020747	Tmem94	protein_coding	1.61773219607634	3.94316242043974	4.93963076870142	0.0262476430547524	0.0718603908943616	2
ENSMUSG00000040322	Slc25a24	protein_coding	-4.05697132471819	1.21216208029391	4.938327728966	0.0262674384154366	0.071885561293369	2
ENSMUSG00000027804	Ppid	protein_coding	1.44782390676771	3.49019064995285	4.9376011883731	0.0262784825226871	0.071885561293369	1
ENSMUSG00000030170	Wnt5b	protein_coding	-1.63925755945025	2.67088830936894	4.93745253180055	0.026280742838436	0.071885561293369	13
ENSMUSG00000020988	L2hgdh	protein_coding	-1.17006979635865	3.7099001359286	4.93541542392492	0.026311737324352	0.0719485245234858	3
ENSMUSG00000032952	Ap4b1	protein_coding	-0.950345121789576	6.57310339063619	4.92881413672479	0.026412436818981	0.0722019977406145	6
ENSMUSG00000026393	Nek7	protein_coding	-4.66000053645537	1.59644285946656	4.92273916752951	0.0265054615094856	0.0724343436161979	1
ENSMUSG00000059791	Nrm	protein_coding	-3.65529790201627	1.56210943133415	4.92002768168138	0.0265470917601042	0.072526140147759	1
ENSMUSG00000020496	Rnf187	protein_coding	0.270582792129914	9.13764417803359	4.91505545685963	0.0266236084880791	0.072709328622725	5
ENSMUSG00000029922	Mkrn1	protein_coding	-0.505444118102737	5.92400785928031	4.91462359597279	0.0266302651335199	0.072709328622725	7
ENSMUSG00000020042	Btbd11	protein_coding	0.515308155284724	6.43848961882616	4.90898103367097	0.0267173979773931	0.0729251579891265	16
ENSMUSG00000036887	C1qa	protein_coding	0.750551107084856	3.82576786221219	4.90657493258026	0.0267546432428271	0.0730047297923604	6
ENSMUSG00000036435	Exoc1	protein_coding	0.46257273499518	6.73131505815335	4.90426134130113	0.0267905074067707	0.073080486034617	11
ENSMUSG00000069867	Pabpn1l	protein_coding	-4.9954537530305	2.18313940275057	4.90204749226238	0.0268248722102006	0.0731521076808402	0
ENSMUSG00000000957	Mmp14	protein_coding	-1.17795604649453	5.58776263985074	4.8986108350637	0.0268783090513558	0.0732756802515203	8
ENSMUSG00000069808	Fam57a	protein_coding	-1.21539673716777	3.72448999852094	4.89665338492906	0.0269087950495867	0.0733089940282282	1
ENSMUSG00000079658	Tceb1	protein_coding	0.478966874616929	8.82478220120774	4.89631239567094	0.0269141094086492	0.0733089940282282	5
ENSMUSG00000074247	Dda1	protein_coding	0.535439321869886	7.9749224914359	4.89626113867064	0.0269149083495723	0.0733089940282282	4
ENSMUSG00000021186	Fbln5	protein_coding	3.41483811406872	0.917518973627923	4.89499197870695	0.0269346985639881	0.0733407533189668	7
ENSMUSG00000067081	Asb18	protein_coding	-2.20319346566381	1.08090629959233	4.89208714499404	0.0269800510642431	0.0734420762373376	1
ENSMUSG00000041354	Rgl2	protein_coding	0.52303156310968	6.9362873480641	4.88842447879237	0.027037348627638	0.0735758437314999	13
ENSMUSG00000049411	Tmem241	protein_coding	-1.39172621746755	5.37533239652446	4.88394851850979	0.0271075409307484	0.0737446099928473	6
ENSMUSG00000018476	Kdm6b	protein_coding	-0.535162225727224	5.48618151465007	4.88120357987652	0.0271506809497243	0.0738397023959793	8
ENSMUSG00000034269	Setd5	protein_coding	0.397040365307538	7.03926522978061	4.88024582809055	0.0271657499688243	0.073858417862798	4
ENSMUSG00000033498	Strc	protein_coding	-4.52827506614741	2.49816960438306	4.87788491488715	0.0272029331226423	0.0739372279901645	12
ENSMUSG00000078157	4931440F15Rik	protein_coding	-1.74762467225189	1.20147724589859	4.86042037770021	0.0274796397178241	0.0746668162332804	3
ENSMUSG00000040181	Fmo1	protein_coding	-3.93946662133463	1.20781631509124	4.8587838310359	0.0275057185976389	0.0747151723785908	0
ENSMUSG00000067242	Lgi1	protein_coding	-0.576743078004372	6.51525749259863	4.85298441832642	0.0275983414857102	0.074944201849064307	6
ENSMUSG00000001508	Sgca	protein_coding	4.18459089046979	2.99531613910139	4.84835771200886	0.0276724676276899	0.0751228800690312	2
ENSMUSG00000056492	Adgrf5	protein_coding	1.78052623911953	2.12475121778782	4.84257345535727	0.0277654307313112	0.0753462090954452	46
ENSMUSG00000060586	H2-Eb1	protein_coding	-1.67930852038565	2.34954823412523	4.84220034948366	0.0277714383374743	0.0753462090954452	18
ENSMUSG00000038180	Spag4	protein_coding	1.46367321503216	3.85796727641372	4.83991318061085	0.027808295010244	0.0754235205313924	4
ENSMUSG00000030249	Abcc9	protein_coding	1.93607702423517	4.81927138155862	4.83653597321658	0.0278628102275054	0.0755486657836869	47
ENSMUSG00000044231	Nhlrc1	protein_coding	0.5676854386627	5.2325470548629	4.83238261445629	0.0279300066545543	0.0757081099851966	11
ENSMUSG00000072772	Grcc10	protein_coding	-4.64183995358624	1.30859936989298	4.82976880664685	0.0279723813979701	0.0758001960321682	0
ENSMUSG00000032763	Ilvbl	protein_coding	3.75030489399413	2.22611160373397	4.82469511562091	0.0280548265410237	0.0760007778458182	0
ENSMUSG00000035964	Tmem59l	protein_coding	-0.690340166191485	6.57798729229883	4.82054448966885	0.0281224603250699	0.0761611271667533	4
ENSMUSG00000015149	Sirt2	protein_coding	-0.362229087728647	8.25834189707239	4.81937888388027	0.0281414841830895	0.0761897745545169	1
ENSMUSG00000051037	Zfp455	protein_coding	-2.4641678402045	2.07629206631622	4.81677178137685	0.0281840832083435	0.0762822126080008	6
ENSMUSG00000020621	Rdh14	protein_coding	-0.587648011284315	5.14502168958992	4.81573095992255	0.0282011085579785	0.0763053990106551	7
ENSMUSG00000015944	Gatsl2	protein_coding	0.368342978912936	7.22041793046655	4.81422609600032	0.0282257434595944	0.0763491549472268	16
ENSMUSG00000030199	Etv6	protein_coding	0.354492629168707	7.35305653668921	4.80955082515711	0.028302421483988	0.0765336163690216	42
ENSMUSG00000030307	Slc6a11	protein_coding	0.602839284021685	6.92860504550341	4.80757798622115	0.0283348425664874	0.0765983262787782	5
ENSMUSG00000041740	Rnf10	protein_coding	0.376961025477896	9.52540650003881	4.80582446487968	0.0283636918923978	0.0766533446858359	5
ENSMUSG00000059713	Rcan3	protein_coding	-0.322493906295534	7.80900114160126	4.79864805538621	0.0284820787580553	0.0769502343445393	24
ENSMUSG00000057572	Zbtb8os	protein_coding	-1.31528991041883	3.29722009248247	4.79434955655908	0.0285532358769465	0.0771119785499094	8
ENSMUSG00000041852	Tcf20	protein_coding	-2.52976440813597	2.70012669506853	4.79399929282385	0.0285590422719485	0.0771119785499094	0
ENSMUSG00000050953	Gja1	protein_coding	-1.08270556802029	4.1625969593801	4.79304324668312	0.0285748971051478	0.0771317016114717	0
ENSMUSG00000030323	Ift122	protein_coding	-0.492445727922945	7.66457885714766	4.78843625562938	0.0286514268692593	0.0773151426226708	9
ENSMUSG00000030607	Acan	protein_coding	2.55410573654464	2.35688585648901	4.78687768371872	0.0286773656114762	0.0773465408310437	6
ENSMUSG00000014747	Ankrd53	protein_coding	-3.75700356128212	2.09164004218578	4.78621254137819	0.0286884427738068	0.0773465408310437	1
ENSMUSG00000025202	Scd3	protein_coding	-2.64379751814108	1.40501533978823	4.78619202194447	0.0286887845716298	0.0773465408310437	8
ENSMUSG00000029674	Limk1	protein_coding	0.258548117817828	9.42259928367394	4.76680219539235	0.0290136688520976	0.0781990758036369	11
ENSMUSG00000019312	Grb7	protein_coding	1.64048627688326	2.87829917422486	4.76032132056915	0.0291231107966822	0.0784706040910605	7
ENSMUSG00000007817	Zmiz1	protein_coding	0.450826091591219	6.95304735288298	4.75960347808167	0.0291352593556494	0.0784798968788634	5
ENSMUSG00000031783	Polr2c	protein_coding	-3.6455315842833	2.6460263166238	4.75735865293242	0.0291732841972114	0.078558864699416	0
ENSMUSG00000049755	Zfp672	protein_coding	0.373731451195282	7.37934270449023	4.75417128694671	0.029227363444387	0.0786810043664025	30
ENSMUSG00000035623	Rsf1	protein_coding	0.67639553993309	5.42627605203977	4.75279496164623	0.0292507474792046	0.0787204633084442	17
ENSMUSG00000032322	Pstpip1	protein_coding	-2.39828068673846	5.0720179550295	4.75193244598482	0.0292654117191863	0.0787364387470264	6
ENSMUSG00000035226	Rims4	protein_coding	0.721452316498195	4.86627028385486	4.74976857839334	0.0293022348760195	0.0788120038212797	4
ENSMUSG00000026843	Fubp3	protein_coding	2.21932362516788	2.84752488349922	4.74776320390738	0.0293364039955586	0.0788803876136912	1
ENSMUSG00000045062	Pcdhb7	protein_coding	1.19790966655841	2.581183827374	4.74395900200102	0.0294013370107872	0.0790115667498992	25
ENSMUSG00000061787	Rps17	protein_coding	-4.50658701564349	2.09368844664975	4.74387877021182	0.0294027080788617	0.0790115667498992	0
ENSMUSG00000061758	Akr1b10	protein_coding	-0.601302291076644	7.52963452362521	4.74203913649956	0.0294341635587719	0.0790725400427879	8
ENSMUSG00000079037	Prnp	protein_coding	-3.28945918654956	0.904709182238772	4.73979020581247	0.0294726651396555	0.0791524001860174	0
ENSMUSG00000041837	Pdcd7	protein_coding	0.417978433502393	5.56198995552426	4.73891081881424	0.0294877344649951	0.079169301371643	12
ENSMUSG00000091512	Lamtor3	protein_coding	0.347743816541424	8.64515556762152	4.73480149990456	0.0295582589116017	0.0793350352994819	11
ENSMUSG00000022656	Nectin3	protein_coding	0.513197940985214	5.36953049223264	4.73206162283538	0.0296053785057836	0.0794378701667681	54
ENSMUSG00000029712	Actl6b	protein_coding	-4.64160034550339	1.14944066588915	4.72741106946107	0.029685536563834	0.0796292671252888	0
ENSMUSG00000037628	Cdkn3	protein_coding	2.97409512785969	1.69208130674122	4.71953060319601	0.0298218827952939	0.0799712261285216	2
ENSMUSG00000034247	Plekhm1	protein_coding	0.716081059429877	5.32457110303657	4.71833740662839	0.0298425840476688	0.0800029571156079	6
ENSMUSG00000006464	Bbs1	protein_coding	-0.523333902759902	5.22320061974181	4.7165008257308	0.0298744769010042	0.080064663138431	13
ENSMUSG00000036093	Arl5a	protein_coding	-0.48602590111662	6.58570998556647	4.71478152797974	0.0299043652781862	0.0801209620357939	9
ENSMUSG00000003808	Farsa	protein_coding	0.433606785562306	7.62199771408025	4.7102309561095	0.0299836231655822	0.0803094609788352	6
ENSMUSG00000031478	Nek3	protein_coding	1.21072704306697	4.27014278307025	4.70857319910126	0.0300125508988662	0.0803630815252812	14
ENSMUSG00000047878	A4galt	protein_coding	-3.83720321953022	0.698131848232228	4.70457716092097	0.0300824010729479	0.0805262136733125	1
ENSMUSG00000098306	Gm28040	protein_coding	-5.13841821614523	1.35718802698877	4.70113513348143	0.030142703028104	0.0806483458323717	4
ENSMUSG00000029638	Glcci1	protein_coding	-0.669389027459895	5.12703595572684	4.70095248299349	0.0301459064567961	0.0806483458323717	10
ENSMUSG00000029233	Srd5a3	protein_coding	-0.318365276130925	7.04669087181737	4.69971240553998	0.0301676650282408	0.0806826285857575	18
ENSMUSG00000078922	Tgtp1	protein_coding	-3.31520230319093	1.06645819782785	4.69765925868588	0.0302037258186033	0.0807551305896918	0
ENSMUSG00000007739	Cct4	protein_coding	-0.336947050448587	7.66148718200619	4.69688051967497	0.0302174150809913	0.0807677930209253	4
ENSMUSG00000018001	Cyth3	protein_coding	-1.14644599532523	3.82609460940983	4.69514323975948	0.0302479776086424	0.0808255349548469	4
ENSMUSG00000024436	Mrps18b	protein_coding	-3.57749146585473	2.85884651883244	4.69245976971195	0.0302952490084172	0.0809278772001575	0
ENSMUSG00000022443	Myh9	protein_coding	-2.20634605439334	0.923160429434172	4.69004620494092	0.0303378315908053	0.0810176372944508	0
ENSMUSG00000038292	Ccdc155	protein_coding	4.62661350023182	2.01082005156441	4.68388704347922	0.0304467808099594	0.0812845249146622	0
ENSMUSG00000032413	Rasa2	protein_coding	2.39738772433768	2.1494961589915	4.68308727162691	0.0304609578381984	0.0812983138042566	1
ENSMUSG00000038668	Lpar1	protein_coding	-4.3622051313242	1.79752850273296	4.67715762108333	0.0305662837263047	0.0815552929591822	2
ENSMUSG00000045991	Onecut2	protein_coding	-1.78376805061735	1.89510578543431	4.67353914273464	0.030630743703332	0.081703116187983	2
ENSMUSG00000030284	Creld1	protein_coding	-3.98849135841557	1.56808418548628	4.66814650152302	0.0307270719243474	0.0819358308689145	0
ENSMUSG00000027210	Meis2	protein_coding	-0.72347008805995	6.53240259232918	4.65073757771368	0.0310402073472972	0.0827257500986648	3
ENSMUSG00000051515	Fam181b	protein_coding	0.578122283338862	7.84107206109007	4.65045255488917	0.0310453616694039	0.0827257500986648	0
ENSMUSG00000036718	Micall2	protein_coding	-1.12300520955659	4.37109803446006	4.65015112652614	0.0310508136386297	0.0827257500986648	8
ENSMUSG00000033991	Ttc37	protein_coding	0.743943712556369	5.21681615295218	4.64232954885091	0.0311926330756951	0.0830790501847786	26
ENSMUSG00000045667	Smtnl2	protein_coding	-4.15242446872439	1.3531241604326	4.64094534771353	0.0312178014351625	0.0831215427233177	0
ENSMUSG00000040010	Slc7a5	protein_coding	0.466713006039104	5.75756507716164	4.63973219454298	0.0312398771161126	0.0831557779476105	8
ENSMUSG00000047759	Hs3st3a1	protein_coding	-3.58921318705305	1.05397739102024	4.63235060941736	0.0313745508289103	0.0834896233119763	0
ENSMUSG00000043154	Ppp2r3a	protein_coding	-0.729785017719761	4.89352821158514	4.6295705457385	0.0314254287093255	0.0836003516328002	4
ENSMUSG00000038351	Sgsm2	protein_coding	-7.10478761049766	3.18690142376252	4.62736109514281	0.0314659251899606	0.0836834054064371	0
ENSMUSG00000005983	1700037C18Rik	protein_coding	0.469444748202285	5.81047218250644	4.61863563705655	0.0316263847637023	0.0840853571922659	6
ENSMUSG00000022452	Smdt1	protein_coding	0.375574267437482	10.8576830421489	4.61718612887066	0.0316531235304105	0.0841316521413769	7
ENSMUSG00000000295	Hddc2	protein_coding	0.969187349883672	4.69650574490133	4.61583624663039	0.0316780457288064	0.0841730929365427	4
ENSMUSG00000075053	Vdac3-ps1	protein_coding	-2.44239632318539	0.872896324902399	4.61055321653249	0.0317757806906861	0.0844079262693403	1
ENSMUSG00000035596	Mboat7	protein_coding	0.301293565913572	9.22448908965431	4.60932479688345	0.0317985512503583	0.0844435474917521	7
ENSMUSG00000015013	Trappc2l	protein_coding	-4.65994150831784	2.00771247927802	4.60520462234774	0.0318750491300375	0.0846217828728866	0
ENSMUSG00000030707	Coro1a	protein_coding	0.562849843714692	7.22019099767306	4.59601434371955	0.0320463746290721	0.0850515873871314	1
ENSMUSG00000061742	Slc22a12	protein_coding	4.60558407953666	2.48953627423696	4.59446016212608	0.0320754426044578	0.0851036963925923	8
ENSMUSG00000032081	Apoc3	protein_coding	3.51277949152409	2.45186407891819	4.59392747496257	0.0320854118233228	0.0851051161594222	2
ENSMUSG00000041530	Ago1	protein_coding	0.348478774324885	6.16324466409922	4.59303449556127	0.03210213115174	0.0851244341916069	10
ENSMUSG00000018559	Ctdnep1	protein_coding	-0.774566296540146	4.89284308444489	4.58767460313268	0.0322026761344441	0.0853659539843726	2
ENSMUSG00000020636	Allc	protein_coding	-3.617193598335	0.844989589179895	4.58514953952106	0.0322501570595089	0.0854667058853788	5
ENSMUSG00000092592	Gm20449	protein_coding	-3.30858921965128	1.10714820719414	4.5832900726025	0.0322851689166246	0.0855343638169957	0
ENSMUSG00000004100	Ppan	protein_coding	0.834659755624674	4.9030832022513	4.57768520199754	0.032390943121866	0.0857894004410901	5
ENSMUSG00000039834	Zfp335	protein_coding	0.543093799777166	5.39601060036248	4.57580443547917	0.0324265176474182	0.0858584137650012	7
ENSMUSG00000046168	Kcnrg	protein_coding	1.81527946226761	1.55981962671323	4.5718923890262	0.0325006443585369	0.0860294344948244	0
ENSMUSG00000039994	Timeless	protein_coding	3.74064206618094	4.24366443230353	4.56338280356902	0.0326624982951521	0.0864305691714552	1
ENSMUSG00000035342	Lzts2	protein_coding	0.524993384869358	5.86932158099552	4.56244342886912	0.0326804168853749	0.0864305691714552	2
ENSMUSG00000022969	Il10rb	protein_coding	-4.46924027651447	1.65351010491669	4.56241652584866	0.0326809302121532	0.0864305691714552	0
ENSMUSG00000002803	Btbd6	protein_coding	-0.418056878335405	6.43343548997112	4.55948650723256	0.0327368872531807	0.086553182857838	6
ENSMUSG00000019738	Polr2i	protein_coding	-4.50634674729701	1.60734240085036	4.55339519802083	0.0328535385441434	0.0868110511750699	0
ENSMUSG00000052395	Rft1	protein_coding	2.65507769134517	3.0139299264316	4.55338851023884	0.0328536668564116	0.0868110511750699	1
ENSMUSG00000055204	Ankrd17	protein_coding	-0.534677775448303	7.44420258738845	4.54523044008994	0.0330105785235802	0.0872001255816156	11
ENSMUSG00000024758	Rtn3	protein_coding	0.275009635142226	9.62121230160237	4.53833837127931	0.0331437498732579	0.087526278573378	4
ENSMUSG00000031493	Ggn	protein_coding	-1.77012829175805	3.61685737424502	4.5287503369778	0.0333299477490956	0.0879922325562163	10
ENSMUSG00000035431	Sstr1	protein_coding	0.702690456695038	4.33217266848265	4.52644822479949	0.0333748168020549	0.0880849099974657	6
ENSMUSG00000014329	Bicc1	protein_coding	-3.26028687715689	1.27586605955213	4.52102866933345	0.033480695325535	0.0883385061514043	0
ENSMUSG00000028957	Per3	protein_coding	0.465447620083651	7.01164766310812	4.51504598558915	0.0335979829314564	0.0886220479604294	15
ENSMUSG00000039879	Heca	protein_coding	-0.560518253225314	5.12380590348149	4.51283225186066	0.0336414908402075	0.0887108707598689	6
ENSMUSG00000038866	Zcchc2	protein_coding	1.7166623784302	3.05156276921703	4.50720712769861	0.0337523100005582	0.088977086065177	1
ENSMUSG00000033763	Mtss1l	protein_coding	-2.66824114306585	6.3419758933588	4.50533371864387	0.033789302177651	0.0890164941289691	0
ENSMUSG00000053830	Gm9923	protein_coding	2.49426207633826	0.990178840674025	4.50500893963355	0.0337957195441195	0.0890164941289691	3
ENSMUSG00000022680	Pdxdc1	protein_coding	-0.592711527793164	5.54562772622065	4.50495112576909	0.0337968620321161	0.0890164941289691	1
ENSMUSG00000037548	H2-DMb2	protein_coding	2.47849216710325	1.90941699351311	4.50042932513282	0.0338863446805752	0.0892081826489339	40
ENSMUSG00000032531	Amotl2	protein_coding	-0.465747709481124	6.32047954219538	4.50027423160633	0.0338894182394298	0.0892081826489339	6
ENSMUSG00000042532	Golga7b	protein_coding	0.355495011080757	8.03011413480647	4.49691353752146	0.0339560902396169	0.0893576108668564	7
ENSMUSG00000032178	Ilf3	protein_coding	0.460759933805084	6.46516339538863	4.49425472042884	0.0340089349867471	0.0894370982616076	8
ENSMUSG00000036112	Metap2	protein_coding	0.352990913782148	8.43539906386198	4.49412237624196	0.0340115676096063	0.0894370982616076	36
ENSMUSG00000044229	Nxpe4	protein_coding	0.684951924817272	5.52036463867993	4.49389764070365	0.0340160385916834	0.0894370982616076	25
ENSMUSG00000015087	Rabl6	protein_coding	7.11940109266359	3.25208731448268	4.49091094586651	0.0340755154975015	0.0895673733400236	0
ENSMUSG00000092252	Gm20499	protein_coding	-0.90488571311449	3.7918374235381	4.49021886732333	0.0340893130223632	0.0895775394042349	0
ENSMUSG00000032599	Ip6k2	protein_coding	0.303006598237532	8.56356067128308	4.478049734424	0.0343328775684129	0.0901912896169636	6
ENSMUSG00000027288	Zfp106	protein_coding	-0.279721702277389	10.3126934956997	4.47395383524247	0.0344152653637674	0.0903813999553262	79
ENSMUSG00000033487	Fndc3a	protein_coding	0.551124194196589	5.83410293125353	4.47318508906387	0.0344307514859537	0.0903957535374821	9
ENSMUSG00000018217	Pmp22	protein_coding	0.865343556758265	4.29193721360133	4.47126471601374	0.0344694685644325	0.0904647094184771	2
ENSMUSG00000037001	Zfp39	protein_coding	0.670665386066729	4.57683876946181	4.47088782480073	0.0344770724953691	0.0904647094184771	33
ENSMUSG00000089847	Timm10b	protein_coding	-2.07001752260728	5.05425918449616	4.47019187211209	0.0344911182283349	0.0904752479028232	0
ENSMUSG00000052794	1700030K09Rik	protein_coding	-0.65775868851281	5.33563475105422	4.46774608055659	0.0345405267201399	0.0905785149832506	20
ENSMUSG00000079414	Gm11110	protein_coding	1.23393907971156	2.72360500719891	4.46639844313616	0.0345677825390398	0.090623646115861	12
ENSMUSG00000028845	Tekt2	protein_coding	2.99413625411841	2.1767056452321	4.46012135173376	0.034695032642065	0.0909308220406938	3
ENSMUSG00000059149	Mfsd4a	protein_coding	-3.28007036965695	0.744605181871553	4.45062809594795	0.0348884125965879	0.0914110862718035	0
ENSMUSG00000033082	Clec1a	protein_coding	-3.86459597000121	0.703487757832856	4.44712317636668	0.0349600932589879	0.0915723000259379	16
ENSMUSG00000073423	Zfp414	protein_coding	0.636652951448825	6.34912815331686	4.44083693867373	0.0350890419956329	0.0918833810863872	2
ENSMUSG00000021076	Actr10	protein_coding	-0.255931705775708	7.62822415808224	4.43778069262569	0.035151913971453	0.0920213046826691	42
ENSMUSG00000061689	Dlgap4	protein_coding	-0.753358048866726	7.51126948879938	4.43112596333452	0.0352892205770805	0.0923539480202621	2
ENSMUSG00000032425	Zfp949	protein_coding	-2.04410801217051	4.1500321951552	4.42602516710135	0.035394844728842	0.0926035076272863	2
ENSMUSG00000056870	Gulp1	protein_coding	0.643115377859306	6.03682180723629	4.41690633642007	0.0355844968044172	0.0930587155478964	28
ENSMUSG00000029063	Nadk	protein_coding	-0.781356767607465	6.44353774504764	4.41666811420623	0.0355894655404326	0.0930587155478964	5
ENSMUSG00000044308	Ubr3	protein_coding	-0.710692275169662	5.84888376923172	4.41549159567521	0.0356140155029035	0.0930959240370015	3
ENSMUSG00000025766	D3Ertd751e	protein_coding	-4.41969786083104	2.18290414986804	4.41412670289427	0.0356425184011922	0.0931434410478433	2
ENSMUSG00000026319	2310035C23Rik	protein_coding	-0.472612596410204	6.91483150101629	4.41103847274879	0.0357070976866277	0.0932851804897389	3
ENSMUSG00000038094	Atp13a4	protein_coding	0.942444112566821	6.43059997320526	4.40536505054793	0.0358260562804281	0.0935515103695255	8
ENSMUSG00000030726	Pold3	protein_coding	-0.92862517284748	4.84754817842729	4.40518765461683	0.0358297825436992	0.0935515103695255	5
ENSMUSG00000024594	Prrc1	protein_coding	0.68778275385935	4.3543040980523	4.40271131291623	0.035881841329849	0.0936603271517846	8
ENSMUSG00000024014	Pim1	protein_coding	-0.977714553422954	2.77200413261663	4.40159687609391	0.0359052953498901	0.093694437185814	2
ENSMUSG00000030771	Micalcl	protein_coding	3.3838243132135	1.24822982697556	4.40086196565797	0.0359207707773917	0.0937077134710382	1
ENSMUSG00000035236	Scai	protein_coding	-3.79354715402518	6.62795495925364	4.39173775644035	0.0361134868198624	0.0941668808591699	0
ENSMUSG00000026553	Copa	protein_coding	-0.309216665645204	9.62942955039941	4.39154075603228	0.0361176596577683	0.0941668808591699	12
ENSMUSG00000042684	Npl	protein_coding	0.81753696719704	4.76562148601562	4.3883896235582	0.0361844751900389	0.094313825683138	13
ENSMUSG00000041130	Zfp598	protein_coding	0.355801063246154	6.0888006488534	4.3835927584521	0.0362864347554866	0.0945522611003017	12
ENSMUSG00000004894	Hapln2	protein_coding	0.697667316166373	4.92801514750678	4.38247968413499	0.0363101366185464	0.094586700096999	3
ENSMUSG00000037106	Fer1l6	protein_coding	-2.96963962129786	0.99313588448628	4.37586128964654	0.0364514041380987	0.0949272854300775	2
ENSMUSG00000038861	Pi4kb	protein_coding	-0.772775293211894	4.34017512607214	4.37045174930325	0.0365672963522796	0.0952016105032942	2
ENSMUSG00000021131	Erh	protein_coding	-3.2784501103868	1.36664541044816	4.36923172881546	0.036593486941511	0.0952423097805454	0
ENSMUSG00000055436	Srsf11	protein_coding	2.09158683485812	1.21565841995026	4.36454310033737	0.036694322218656	0.0954772081726265	0
ENSMUSG00000015889	Lta4h	protein_coding	0.489710985408002	5.43503397546661	4.36338224634276	0.03671933285307	0.0955147351982539	9
ENSMUSG00000103749	Pcdhgb5	protein_coding	-0.86575738287865	3.78426004658627	4.35693810717121	0.0368584969821878	0.095849092325257	3
ENSMUSG00000024079	Eif2ak2	protein_coding	1.16138836618236	3.60564663983704	4.35278442135758	0.0369484903625141	0.0960554269626051	20
ENSMUSG00000028865	Cd164l2	protein_coding	-0.914446494658721	4.54152648500847	4.35184885504849	0.0369687919900018	0.0960805164338248	6
ENSMUSG00000056770	Setd3	protein_coding	-0.456065308392223	8.12032369907987	4.34323068470097	0.0371563551911162	0.0965401728626323	15
ENSMUSG00000047502	Mroh7	protein_coding	0.933740975245498	4.98524453873343	4.34243453042562	0.0371737326647573	0.0965575129193135	12
ENSMUSG00000028790	Khdrbs1	protein_coding	-0.39561068198699	6.83767345568511	4.34145901577988	0.0371950366011636	0.0965850389116572	30
ENSMUSG00000022389	Tef	protein_coding	0.302013774947318	8.80929707028157	4.34072484115729	0.0372110784275583	0.0965988887755404	6
ENSMUSG00000021451	Sema4d	protein_coding	-7.2639555254977	3.52032935144831	4.33993971891459	0.037228241486056	0.0966156405194797	0
ENSMUSG00000038650	Rnh1	protein_coding	-4.22200504647181	1.26057997828177	4.33905345689383	0.0372476254602764	0.0966381447446515	0
ENSMUSG00000019699	Akt3	protein_coding	0.609850900442556	5.84844063984966	4.33634648473539	0.037306896776697	0.0967620347264258	1
ENSMUSG00000079343	C1s2	protein_coding	-3.40888642784201	1.54096104453013	4.33540402805717	0.0373275557973575	0.0967620347264258	4
ENSMUSG00000107554	C1s2	protein_coding	-3.40888642784201	1.54096104453013	4.33540402805717	0.0373275557973575	0.0967620347264258	0
ENSMUSG00000029614	Rpl6	protein_coding	-3.67158748112062	1.54812807878962	4.32646970317536	0.0375239960458069	0.0972433117866201	0
ENSMUSG00000062444	Ap3b2	protein_coding	0.557883142118565	4.93975627216868	4.3247099267833	0.0375628159996757	0.0973159572467187	3
ENSMUSG00000030495	Slc7a10	protein_coding	-0.781831085973273	6.67857668300937	4.3237097064471	0.0375848992066694	0.0973452126739491	4
ENSMUSG00000061578	Ksr2	protein_coding	0.449224624990265	6.29566039155493	4.32219537599356	0.0376183590026005	0.0974039083129905	35
ENSMUSG00000044072	Eml6	protein_coding	-0.665133354092786	4.40133391869553	4.31658124626508	0.0377426782471889	0.0976977619707003	8
ENSMUSG00000037787	Apopt1	protein_coding	0.344329150432634	8.77944682827206	4.31423875692403	0.0377946775262268	0.0977950084091769	53
ENSMUSG00000051590	Map3k19	protein_coding	-3.29342179600362	3.10762509013095	4.3139123931212	0.0378019282033921	0.0977950084091769	0
ENSMUSG00000059554	Ccdc28a	protein_coding	-0.450073898177488	6.99771724822884	4.29581903917157	0.0382061893806512	0.0987962107358489	9
ENSMUSG00000043461	Sptssb	protein_coding	1.19406136713904	3.87787583000014	4.29561210391644	0.0382108390707656	0.0987962107358489	6
ENSMUSG00000022982	Sod1	protein_coding	0.403956152960361	5.91328954440245	4.29433118523718	0.0382396336173143	0.0988423309059576	1
ENSMUSG00000002250	Ppard	protein_coding	-3.79347836724526	1.48743953097808	4.29280597595726	0.0382739493873478	0.0989026919001045	1
ENSMUSG00000039683	Sdk1	protein_coding	-1.27736083382793	3.01000160956698	4.29156179095709	0.0383019662815885	0.0989423006996314	7
ENSMUSG00000029055	Plch2	protein_coding	0.428638840644053	8.5453387646	4.29115134946472	0.0383112134290891	0.0989423006996314	11
ENSMUSG00000024524	Gnal	protein_coding	-3.10171138902553	1.30246134635067	4.29035687319485	0.0383291194369077	0.0989602136349012	0
ENSMUSG00000029557	Mrm2	protein_coding	-1.44938909115052	2.35616956762261	4.28904677860588	0.0383586656797163	0.0989680930151315	2
ENSMUSG00000024502	Jakmip2	protein_coding	-3.57024126204618	0.847544150761049	4.28882779025034	0.0383636067990497	0.0989680930151315	0
ENSMUSG00000040936	Ulk4	protein_coding	-1.00742020175646	5.69630978599948	4.28876233437889	0.0383650838348204	0.0989680930151315	18
ENSMUSG00000001100	Poldip2	protein_coding	-0.482354153891071	7.36719182897502	4.28052657951007	0.0385514031419918	0.0994202995265604	2
ENSMUSG00000025019	Lcor	protein_coding	-0.985571205917489	3.61992340343216	4.27890314363763	0.0385882422861151	0.0994868630074433	13
ENSMUSG00000034117	Ptgdr2	protein_coding	-2.58759714024782	0.905781639456789	4.27597056983276	0.0386548820830211	0.099630197505981	6
ENSMUSG00000032491	Nradd	protein_coding	4.27358894323642	1.52750451783365	4.2741949699074	0.0386952894465769	0.0997058572115311	2
ENSMUSG00000040690	Col16a1	protein_coding	1.24932387000496	7.27189520470729	4.27248762465824	0.0387341853063253	0.0997775801394518	26
ENSMUSG00000016018	Skiv2l2	protein_coding	0.581998972665974	5.97468544759122	4.27132193028971	0.038760765103124	0.0998175455310539	13
ENSMUSG00000095139	Pou3f2	protein_coding	-1.11411034955982	3.0973747995229	4.26916556029023	0.0388099843995306	0.0999157731929696	3
ENSMUSG00000027186	Elf5	protein_coding	-3.36315429344105	1.87379880151405	4.26753903288445	0.0388471533601844	0.0999829302317329	1
