## Supplementary material for "TRAP-based allelic translation efficiency imbalance analysis to identify genetic regulation of ribosome occupancy in specific cell types *in vivo*": Table S3

ensembl_gene_id	external_gene_name	gene_biotype	logFC	logCPM	LR	PValue	FDR	num_SNPs
ENSMUSG00000093674	Rpl41	protein_coding	-18.0003384052963	12.6892913147263	1760.15856579837	0	0	0
ENSMUSG00000031708	Tecr	protein_coding	-16.4677734086915	11.767234571671	3108.30406310579	0	0	0
ENSMUSG00000001017	Chtop	protein_coding	-16.0982592007147	11.2525237599165	2042.87727233652	0	0	0
ENSMUSG00000079477	Rab7	protein_coding	-15.3262844027771	11.934659866527	2438.59523551309	0	0	0
ENSMUSG00000027634	Ndrg3	protein_coding	-15.1157235826034	10.7989476105264	1545.7060296612	0	0	0
ENSMUSG00000028639	Ybx1	protein_coding	-12.9552682536534	9.77538043680383	1485.75535902281	0	0	54
ENSMUSG00000030663	1110004F10Rik	protein_coding	-12.577461056560299	9.20661029113759	1528.99185753881	0	0	1
ENSMUSG00000063659	Zbtb18	protein_coding	-11.3529506289723	10.604715428184	1961.19575409228	0	0	8
ENSMUSG00000037742	Eef1a1	protein_coding	-11.0414565122788	11.6810759222686	2461.74733043223	0	0	2
ENSMUSG00000029580	Actb	protein_coding	-10.4449369865559	11.2814087623802	1832.24989379511	0	0	0
ENSMUSG00000036427	Gpi1	protein_coding	-8.31755653591758	10.7068055956768	1866.55230502479	0	0	0
ENSMUSG00000008348	Ubc	protein_coding	-14.9048586737019	9.88592323417012	1401.81542041266	8.47099686233672e-307	6.36807189126163e-304	0
ENSMUSG00000018965	Ywhah	protein_coding	-11.4771931342308	11.5876744422421	1401.34955572359	1.06946807925299e-306	7.42128580226246e-304	0
ENSMUSG00000055302	Mrfap1	protein_coding	-9.53692345179581	9.34024946017868	1341.64176795885	1.00923061381598e-293	6.50304954802425e-291	0
ENSMUSG00000007815	Rhoa	protein_coding	-14.5452435877886	9.33847378181355	1339.11752386794	3.56887540426867e-293	2.14632166812718e-290	0
ENSMUSG00000062078	Qk	protein_coding	-10.8247168430817	10.154495784383	1333.14957398514	7.07006975300248e-292	3.98619370261471e-289	0
ENSMUSG00000004285	Atp6v1f	protein_coding	-13.474181841731	8.57945731314819	1320.31013644183	4.36084289315211e-289	2.31406845524266e-286	0
ENSMUSG00000062234	Gak	protein_coding	-10.3754895382057	9.38067975286715	1315.69531457811	4.38960499383891e-288	2.1999237027456e-285	9
ENSMUSG00000072235	Tuba1a	protein_coding	-11.7637434165382	9.43951165960632	1289.03683870353	2.72695596189733e-282	1.29472998590925e-279	5
ENSMUSG00000025290	Rps24	protein_coding	12.4769389392169	7.6272596041905	1179.95781641447	1.38374244992007e-258	6.24137032036446e-256	0
ENSMUSG00000026238	Ptma	protein_coding	-9.84074354754947	9.34788994705573	1144.06047887026	8.76516950975043e-251	3.76526638797422e-248	0
ENSMUSG00000054766	Set	protein_coding	-9.31439878742642	7.73864468980719	1131.76363905689	4.1240856279421e-248	1.6910625658938901e-245	0
ENSMUSG00000044768	D1Ertd622e	protein_coding	-12.3446452889342	7.60694982470261	1097.10591191534	1.40572064480316e-240	5.5134808420736e-238	2
ENSMUSG00000026878	Rab14	protein_coding	-8.39295616566765	8.12206499202203	1094.6237758753	4.86831825399395e-240	1.82877876991342e-237	0
ENSMUSG00000021794	Glud1	protein_coding	-14.0691757426868	8.71213443804428	1094.54340818942	5.06811542487922e-240	1.82877876991342e-237	0
ENSMUSG00000043683	Fem1a	protein_coding	-11.2752190688784	8.73575888260172	1094.41164882253	5.41357021588496e-240	1.87830065067301e-237	1
ENSMUSG00000046157	Tmem229b	protein_coding	-12.4353885310285	7.90481667334441	1076.05715373429	5.28174813610291e-236	1.76469073836238e-233	0
ENSMUSG00000037032	Apbb1	protein_coding	-16.442377809272	12.2662761415469	1058.30186305608	3.81853011715998e-232	1.23024857810358e-229	9
ENSMUSG00000025203	Scd2	protein_coding	-13.2010877034973	8.08292877423132	1047.92902416244	6.86221577453811e-230	2.13462236214167e-227	0
ENSMUSG00000032803	Cdv3	protein_coding	-5.24669349847293	9.12618121706841	1047.25743773	9.60365287353254e-230	2.88781841907124e-227	30
ENSMUSG00000023004	Tuba1b	protein_coding	-10.1951119595963	8.0520805560837	1024.11836516955	1.02769570961501e-224	2.99059451497968e-222	3
ENSMUSG00000072214	Sept5	protein_coding	11.9515360715715	7.56582445605125	985.768797967405	2.22658039304673e-216	6.27686928927329e-214	0
ENSMUSG00000073888	Ccl27a	protein_coding	-14.8501255245929	9.99942704050808	977.543362867203	1.36642169183645e-214	3.73530002486564e-212	1
ENSMUSG00000070509	Rgma	protein_coding	-10.4681451877277	8.76220616152028	971.532027830899	2.76863869890016e-213	7.34584991258188e-211	15
ENSMUSG00000031812	Map1lc3b	protein_coding	-11.5323277448707	8.69096651742813	961.759577459706	3.68568065187445e-211	9.49957861730268e-209	0
ENSMUSG00000013033	Adgrl1	protein_coding	-12.2506767561444	7.58783981034707	960.767928721614	6.05445475074838e-211	1.51714545295836e-208	0
ENSMUSG00000051223	Bzw1	protein_coding	-12.3460507291096	7.51462813238968	943.314873324437	3.76643477862533e-207	9.18297517242677e-205	0
ENSMUSG00000089809	A930011G23Rik	protein_coding	-10.6839782429278	9.73288741238861	938.65455541099	3.88131418466376e-206	9.21403559469784e-204	18
ENSMUSG00000059995	Atxn7l3	protein_coding	-12.3006267428986	7.96676851771006	935.931243148624	1.51693903778433e-205	3.50879668201345e-203	0
ENSMUSG00000001847	Rac1	protein_coding	-10.6230820845996	7.86974719279799	927.719862697189	9.24604913546944e-204	2.08521523127675e-201	4
ENSMUSG00000062270	Morf4l1	protein_coding	-7.05852299972284	8.18322920611747	923.875795147916	6.33263643053694e-203	1.39333446926521e-200	2
ENSMUSG00000025103	Btbd1	protein_coding	-12.0733353299394	6.90496472206571	913.987797344073	8.93444406707749e-201	1.918990950693e-198	0
ENSMUSG00000026933	Camsap1	protein_coding	-13.5230469260815	9.48405185397484	906.696360614013	3.43651595821296e-199	7.20949080442769e-197	0
ENSMUSG00000036478	Btg1	protein_coding	-13.8654339116447	8.76350756609371	905.610992130007	5.91646990045998e-199	1.21301079481931e-196	0
ENSMUSG00000035885	Cox8a	protein_coding	9.5448416526636	8.52963627577767	905.389047681472	6.61165816232445e-199	1.32541707294064e-196	1
ENSMUSG00000004263	Atn1	protein_coding	-12.3697819742687	7.3495068529665	905.056663610531	7.80847516551897e-199	1.53130987974232e-196	0
ENSMUSG00000021096	Ppm1a	protein_coding	-11.8486759813406	7.07125714615489	902.417324977566	2.92633547819234e-198	5.61669624441981e-196	0
ENSMUSG00000004207	Psap	protein_coding	-9.37296748577314	9.20127640719483	901.980436871796	3.64164897209758e-198	6.84402403693589e-196	0
ENSMUSG00000024283	Wac	protein_coding	-10.2517342647392	8.29388250067407	898.599462632077	1.97824915457898e-197	3.64199706601163e-195	3
ENSMUSG00000042079	Hnrnpf	protein_coding	-11.1272725851569	8.20501710957219	892.512872074206	4.16332093821362e-196	7.51146363672502e-194	10
ENSMUSG00000047843	Bri3	protein_coding	-10.6931122852733	7.78011565707836	880.685639765048	1.55089016953569e-193	2.74325102340813e-191	0
ENSMUSG00000033615	Cplx1	protein_coding	-10.1451016172814	9.55070760086938	880.40304751925	1.78654804951152e-193	3.09931729896989e-191	7
ENSMUSG00000002546	Golga2	protein_coding	-12.7652631852202	8.20088159992916	879.929989711247	2.26388490676772e-193	3.85330297055691e-191	0
ENSMUSG00000042605	Atxn2	protein_coding	-11.9802921131163	7.15900971535819	878.354726686918	4.98088565466031e-193	8.32084620197975e-191	0
ENSMUSG00000029364	Wsb2	protein_coding	-12.8297814312457	8.11385487052518	873.69460026639	5.13325323754274e-192	8.41946862834055e-190	0
ENSMUSG00000059796	Eif4a1	protein_coding	-12.1755876126858	7.5415290430466	864.745557416904	4.5277578782099e-190	7.29373282488062e-188	0
ENSMUSG00000072612	Gm10382	protein_coding	-12.553005694157	7.54334252995472	841.294419287045	5.67792150937835e-185	8.98605788352668e-183	0
ENSMUSG00000021775	Nr1d2	protein_coding	-12.2121155496456	7.21556961642782	840.762781494314	7.4091775966969e-185	1.15238260516901e-182	10
ENSMUSG00000001440	Kpnb1	protein_coding	-9.06389332271428	7.18001370286113	834.212796361571	1.96686923986067e-183	3.00730973098018e-181	16
ENSMUSG00000050043	Tmx2	protein_coding	-9.10579767574742	8.11655806631096	832.178498922792	5.44560928113978e-183	8.18747355419365e-181	3
ENSMUSG00000040025	Ythdf2	protein_coding	-8.64271765011428	8.20795401718442	828.515591101836	3.40715910275661e-182	5.0386856173717e-180	3
ENSMUSG00000062797	l7Rn6	protein_coding	-12.9071729677707	7.71196555081031	826.664171244942	8.6081087719793e-182	1.25247982632299e-179	3
ENSMUSG00000034462	Pkd2	protein_coding	-12.0672714319538	7.08498090491172	824.812470079438	2.1751305157488e-181	3.11457974326506e-179	59
ENSMUSG00000051396	Hspa14	protein_coding	7.77892739805403	8.28842275852231	816.210606376342	1.61297363295455e-179	2.27353674107547e-177	0
ENSMUSG00000029430	Ran	protein_coding	-7.71154859975008	7.71765709002312	814.281413752122	4.23700256342983e-179	5.88030771149238e-177	24
ENSMUSG00000059878	Zfp422	protein_coding	-5.18727226262061	7.62775679236237	805.370895202557	3.66721756430842e-177	5.01241964357973e-175	8
ENSMUSG00000044252	Osbpl1a	protein_coding	-13.9621461604699	9.06777815855083	802.563163611368	1.49549279043652e-176	2.01355827798924e-174	0
ENSMUSG00000075590	Nrbp2	protein_coding	12.2903653322501	7.37930177398963	791.539169917626	3.72915173369917e-174	4.94715849848532e-172	0
ENSMUSG00000027180	Fbxo3	protein_coding	-9.69599120576858	7.136514499252	785.480020656379	7.74465413230999e-173	1.01252934677635e-170	0
ENSMUSG00000062683	Atp5g2	protein_coding	10.5294101978858	8.51514761360271	782.822829342393	2.92912398636934e-172	3.77480392586255e-170	4
ENSMUSG00000063253	Scoc	protein_coding	-12.5189393257967	7.57160697303013	782.513646742633	3.41949101580332e-172	4.34468006388194e-170	2
ENSMUSG00000035530	Eif1	protein_coding	-12.6825842853838	7.40091172979457	781.505749961749	5.66373118131157e-172	7.09618319258495e-170	0
ENSMUSG00000059495	Arhgef12	protein_coding	-11.7633482373493	7.05398508845651	780.54432240055	9.16517155648355e-172	1.13258921384984e-169	0
ENSMUSG00000058586	Serhl	protein_coding	-12.4516638636373	7.66801544993306	779.595224100632	1.47400243971529e-171	1.79688864982049e-169	1
ENSMUSG00000056820	Tsnax	protein_coding	-8.30399498009845	7.82045917670252	778.302139829502	2.8160958800251e-171	3.38720012449419e-169	0
ENSMUSG00000070304	Scn2b	protein_coding	-6.00096704834593	9.00860650208151	771.849366777112	7.122828750156e-170	8.45461028357332e-168	0
ENSMUSG00000000711	Rab5b	protein_coding	-11.9964414665984	7.36296513488053	768.82836769652	3.23223923738387e-169	3.78675716369349e-167	3
ENSMUSG00000008892	Vdac3	protein_coding	-11.8320792613809	7.26056109609229	767.048097761667	7.88109025185281e-169	9.11478399512362e-167	0
ENSMUSG00000048076	Arf1	protein_coding	-4.31210836357226	9.40706928385204	759.414082694981	3.60128863719489e-167	4.11230693621963e-165	2
ENSMUSG00000033499	Larp4b	protein_coding	-7.06034683817942	7.49557846523065	755.329599078795	2.78330165498915e-166	3.13852052870714e-164	0
ENSMUSG00000027455	Nsfl1c	protein_coding	-11.578528566049	7.11370553355796	755.060365762147	3.18493637448314e-166	3.54707543632252e-164	0
ENSMUSG00000026276	Sept2	protein_coding	-6.60590077623315	8.40485587933211	752.671062753656	1.05345922465356e-165	1.15893361775607e-163	3
ENSMUSG00000036752	Tubb4b	protein_coding	-12.0103111115782	7.14189990874708	752.593437175068	1.09520709300454e-165	1.19034496216794e-163	0
ENSMUSG00000036561	Ppp6r2	protein_coding	11.7542614932398	7.0891079037075	748.422898439946	8.83732268638788e-165	9.49065332784584e-163	0
ENSMUSG00000013089	Etv5	protein_coding	-8.58397211814794	8.86675767546339	744.977108121155	4.96094002738973e-164	5.26501646906856e-162	0
ENSMUSG00000050556	Kcnb1	protein_coding	-11.5463844160665	6.93310925236762	742.870379857426	1.4244509767118e-163	1.49418282103687e-161	0
ENSMUSG00000028691	Prdx1	protein_coding	-9.12833992084771	7.75247411067838	736.756969326597	3.04051614017594e-162	3.15270070121002e-160	1
ENSMUSG00000060279	Ap2a1	protein_coding	-11.6369100357419	7.33663252799368	731.644613366535	3.93178037054413e-161	4.03052167303166e-159	0
ENSMUSG00000045973	Slc25a51	protein_coding	-12.1189777612011	7.69596019316293	724.622100574089	1.32311354668718e-159	1.34110194434438e-157	20
ENSMUSG00000015341	Golga7	protein_coding	-8.14981956121657	7.91661865466464	712.730746595338	5.09747299496441e-157	5.10936709861933e-155	0
ENSMUSG00000029053	Prkcz	protein_coding	-12.6825354472615	8.50355353877212	709.888535176268	2.11542944399826e-156	2.09706472684707e-154	1
ENSMUSG00000042589	Cux2	protein_coding	-12.7259290402507	8.44373444271551	707.144887954746	8.35627050278845e-156	8.19368654409289e-154	0
ENSMUSG00000025728	Pigq	protein_coding	-13.7388988791631	8.91910114246839	705.605812000379	1.8058862257468e-155	1.75170963897439e-153	0
ENSMUSG00000024121	Atp6v0c	protein_coding	-3.69359473805051	10.1582626707561	699.341316386256	4.1585251351742e-154	3.9908569408943e-152	4
ENSMUSG00000029406	Pitpnm2	protein_coding	-6.5980672578035	8.12912347983746	694.57995308918	4.51165080157612e-153	4.28416861905455e-151	0
ENSMUSG00000016559	H3f3b	protein_coding	-9.44169646296977	7.37809542892328	694.447009359386	4.82220078930758e-153	4.53136180420247e-151	0
ENSMUSG00000071379	Hpcal1	protein_coding	-12.0578195174719	7.70565867730988	687.187356340405	1.8278238068629e-151	1.69987614038249e-149	13
ENSMUSG00000045294	Insig1	protein_coding	-5.71487453507916	8.14629912775927	685.557666932156	4.13362410142245e-151	3.80504316519714e-149	13
ENSMUSG00000021395	Spin1	protein_coding	-10.038339766171	7.12331213176888	671.825955453173	4.00419293466747e-148	3.64866913774094e-146	0
ENSMUSG00000021417	Eci2	protein_coding	-14.4946038349032	9.01812297075123	667.166702351049	4.12824703461873e-147	3.72409164992955e-145	0
ENSMUSG00000023832	Acat2	protein_coding	-11.7181798109024	7.06105350546622	665.88432679409	7.84596799802944e-147	7.00777003071521e-145	0
ENSMUSG00000032399	Rpl4	protein_coding	-11.4132810773928	6.71168542381213	665.37432702282	1.01287874083734e-146	8.95801874617023e-145	0
ENSMUSG00000075232	Amd1	protein_coding	-11.4268702949736	6.63094516076027	665.145531705913	1.13583222456457e-146	9.94790533766695e-145	1
ENSMUSG00000039844	Rapgef1	protein_coding	-10.53197454447	7.2324825004075	662.843558783505	3.59692864780455e-146	3.11998974344662e-144	0
ENSMUSG00000034042	Gpbp1l1	protein_coding	-11.9129757560337	6.7499010769993	659.680530837111	1.75311410152534e-145	1.50617545808192e-143	6
ENSMUSG00000029030	Tprgl	protein_coding	-13.6799797585819	8.51948685998623	658.275341074674	3.54327539399114e-145	3.01546106879189e-143	1
ENSMUSG00000033862	Cdk10	protein_coding	-12.2242330817811	7.85850279423244	656.327566771042	9.39723855192719e-145	7.9226625212089e-143	0
ENSMUSG00000020922	Lsm12	protein_coding	-11.5437700116732	6.47404662022846	652.785391808233	5.53790265772851e-144	4.62568702549712e-142	0
ENSMUSG00000037049	Smpd1	protein_coding	-12.3238622299973	7.34773921928469	651.63153677182	9.8692636837258e-144	8.16794749457711e-142	4
ENSMUSG00000011877	Git1	protein_coding	-8.72135051858263	7.7131582314539	647.424264637148	8.11492576982131e-143	6.654976851778e-141	0
ENSMUSG00000038697	Taf5l	protein_coding	-11.0505549163476	6.55193257438804	645.830354412119	1.80273286297898e-142	1.465085869994e-140	31
ENSMUSG00000107478	Gm45234	protein_coding	-11.3616380532804	6.37112655864958	642.710287233664	8.59990624646302e-142	6.9267637722627595e-140	0
ENSMUSG00000053398	Phgdh	protein_coding	-12.9244837843815	7.43718046693323	638.830463282104	6.00202123664087e-141	4.79152509519799e-139	0
ENSMUSG00000035642	Aamdc	protein_coding	-9.54467242995905	7.91961817868812	637.667062660644	1.07478438572405e-140	8.50493854703218e-139	0
ENSMUSG00000076432	Ywhaq	protein_coding	-5.66113199171503	7.58826821523774	634.681256427663	4.79398765037796e-140	3.760570660353e-138	5
ENSMUSG00000041423	Paqr6	protein_coding	-13.4026633916015	7.8241012858761	634.010272652765	6.70854221333793e-140	5.21704821607944e-138	0
ENSMUSG00000045969	Ing1	protein_coding	-11.6854041624109	6.63774313888236	633.446728488363	8.89595774291977e-140	6.85901152127173e-138	0
ENSMUSG00000020668	Kif3c	protein_coding	-11.0096112464337	6.74450208316741	630.239390876996	4.43359521255229e-139	3.38944596715544e-137	0
ENSMUSG00000025314	Ptprj	protein_coding	-11.9990609161865	8.07417183261964	625.472190985696	4.82596203812475e-138	3.65840365932129e-136	0
ENSMUSG00000023075	Akirin1	protein_coding	-11.0761841246416	6.35390177972068	625.160236007885	5.64198659279429e-138	4.24136342113311e-136	3
ENSMUSG00000078578	Ube2d3	protein_coding	-3.41939280145412	9.9025260499077	624.122128630937	9.48885781154483e-138	7.07429638991288e-136	5
ENSMUSG00000039221	Rpl22l1	protein_coding	-12.6282849359026	7.83239406764492	618.964188959859	1.2561531273495e-136	9.28832570640968e-135	0
ENSMUSG00000062006	Rpl34	protein_coding	-7.32928968942736	9.40223591953499	616.214686809047	4.97797857738855e-136	3.65092233712375e-134	15
ENSMUSG00000037519	Ppfia1	protein_coding	-11.3342173403139	6.5845298306554	616.126945822058	5.20159528084696e-136	3.78416056681617e-134	0
ENSMUSG00000031840	Rab3a	protein_coding	-3.83317266504888	10.2260959423779	615.714577394182	6.39478782787245e-136	4.61499047961899e-134	3
ENSMUSG00000067274	Rplp0	protein_coding	-11.745875570754	6.8666433124618	607.046420114093	4.91090297064143e-134	3.51597267445686e-132	1
ENSMUSG00000039717	Ralyl	protein_coding	-12.4335059094683	8.12763799808557	606.109516734733	7.8513012275821e-134	5.57689672236363e-132	0
ENSMUSG00000079003	Samd1	protein_coding	-11.4456268943087	6.53660961764129	604.70210414269	1.58876827413792e-133	1.11970926570298e-131	0
ENSMUSG00000022634	Yaf2	protein_coding	-4.22811185667026	8.28346127725733	601.979669674517	6.21164029587106e-133	4.3438145045777402e-131	1
ENSMUSG00000026442	Nfasc	protein_coding	-9.6981249693084	7.436073056057	599.747107478218	1.90022569964917e-132	1.31861046434886e-130	1
ENSMUSG00000013495	Tmem175	protein_coding	-6.47442519581072	6.98403108348296	599.523882435155	2.12499767482832e-132	1.46332855149819e-130	41
ENSMUSG00000049672	Zbtb14	protein_coding	-11.555579506418	6.92143789100703	598.805181794611	3.04566356019998e-132	2.08143416489122e-130	0
ENSMUSG00000046079	Lrrc8d	protein_coding	-9.74188693709758	6.82590951649823	595.107586841717	1.94064023728085e-131	1.31627936695568e-129	23
ENSMUSG00000031987	Egln1	protein_coding	-9.23592495208961	7.52402255077738	595.046311310735	2.00111998659839e-131	1.34717189545553e-129	0
ENSMUSG00000015656	Hspa8	protein_coding	-9.85030196043429	11.985796921157	594.63113479755	2.46364778861451e-131	1.64626420008085e-129	10
ENSMUSG00000045411	2410002F23Rik	protein_coding	-10.388067203752	8.69403131594023	586.230081293944	1.65547872099494e-129	1.09809364280113e-127	32
ENSMUSG00000061482	Hist1h4d	protein_coding	-8.34469071004486	6.75124572213734	584.292459861827	4.36907222156639e-129	2.87689054822996e-127	0
ENSMUSG00000051495	Irf2bp2	protein_coding	-11.5967960287451	6.58986071938554	583.707570137861	5.85616295691299e-129	3.82814826335595e-127	1
ENSMUSG00000031709	Tbc1d9	protein_coding	-11.5340127704233	7.26172731096145	578.839360300673	6.7072411135424e-128	4.35295122915583e-126	0
ENSMUSG00000025933	Tmem14a	protein_coding	-11.4640488186764	6.56804701600966	578.587536827972	7.6088821487932e-128	4.9028375617331e-126	0
ENSMUSG00000029310	Nudt9	protein_coding	-11.417417574854	6.24458230295647	577.562056483987	1.27170088545875e-127	8.1361799203712e-126	6
ENSMUSG00000066149	Cdc26	protein_coding	-11.5050364197683	6.34957607649745	575.726053454545	3.1897524078899e-127	2.02639130081513e-125	0
ENSMUSG00000057101	Zfp180	protein_coding	-10.8876588663157	6.58135443655999	571.4055487234	2.77697977072403e-126	1.75182758823087e-124	31
ENSMUSG00000028745	Capzb	protein_coding	-7.86063983219288	10.6009094351499	569.650221417836	6.6896433901097e-126	4.19078284876247e-124	6
ENSMUSG00000068036	Mllt4	protein_coding	-11.6278279101747	7.17908109643191	569.492080976256	7.24107104234249e-126	4.50494495675666e-124	0
ENSMUSG00000034730	Adgrb1	protein_coding	-11.7560940487232	6.71706177706016	565.935527643163	4.29985852598187e-125	2.6567824495125e-123	0
ENSMUSG00000058239	Usf2	protein_coding	-13.1197839431918	8.15322968991292	561.719290548203	3.55317435812797e-124	2.180488835692e-122	0
ENSMUSG00000007836	Hnrnpa0	protein_coding	-9.74454042005469	6.52001500318467	560.716924198255	5.87035105805357e-124	3.57813762802036e-122	0
ENSMUSG00000022995	Enah	protein_coding	-4.90067425465411	8.91332337093066	559.685715158571	9.8398069513262e-124	5.95737573878615e-122	5
ENSMUSG00000083012	Fam220a	protein_coding	-12.6391367940667	7.73660716994274	556.46510970303	4.9383385203713e-123	2.9699167861513e-121	0
ENSMUSG00000035469	Rcbtb1	protein_coding	-11.4625860221402	6.81686689273731	554.810826889197	1.13096198048984e-122	6.75656160662177e-121	0
ENSMUSG00000042390	Gatad2b	protein_coding	-7.18737340504348	7.32285230376963	554.631787396296	1.23707426551512e-122	7.34187299290258e-121	0
ENSMUSG00000037754	Ppp1r16b	protein_coding	-6.59583454685184	7.61638088299529	548.864414307393	2.22344613675932e-121	1.31096128102652e-119	1
ENSMUSG00000049233	Apoo-ps	protein_coding	-11.0159648361567	6.0183300245397	546.396205291406	7.65537639498502e-121	4.48436041942597e-119	0
ENSMUSG00000060803	Gstp1	protein_coding	-8.45322721209314	6.46025125516613	542.314398892884	5.91482483268159e-120	3.44242805262069e-118	0
ENSMUSG00000090129	Olfr287	protein_coding	-11.6545186154683	6.09471462943033	541.224353105665	1.02112198622532e-119	5.90483425496062e-118	0
ENSMUSG00000006998	Psmd2	protein_coding	-7.40739475264552	7.03872095894318	539.70757096524	2.18298051606868e-119	1.25431001499717e-117	0
ENSMUSG00000028452	Vcp	protein_coding	-6.55553860274007	7.22421799779929	539.577471737445	2.32998275324094e-119	1.33030217829029e-117	2
ENSMUSG00000052144	Ppp4r2	protein_coding	-12.0804753787972	7.36236113415339	539.205315065606	2.80746772709412e-119	1.59284065195699e-117	3
ENSMUSG00000058672	Tubb2a	protein_coding	-7.01825124127768	7.12654784616086	539.119873740239	2.93023469054398e-119	1.65210294646233e-117	0
ENSMUSG00000023027	Atf1	protein_coding	-12.2227887186051	7.04153898954499	535.682717547004	1.63928747829393e-118	9.18510083334752e-117	0
ENSMUSG00000062981	Mrpl42	protein_coding	9.24731328122397	6.01944885244234	534.085979322281	3.64777673474329e-118	2.0312712298839e-116	0
ENSMUSG00000032309	Fbxo22	protein_coding	-7.52914079931372	6.86468091446937	533.522114693934	4.8383627022929e-118	2.67772208204811e-116	28
ENSMUSG00000021248	Tmed10	protein_coding	-11.461683597202	6.38736636672504	524.776868228058	3.8661615333212e-116	2.12662458488357e-114	0
ENSMUSG00000038503	Mesdc2	protein_coding	-8.0862546862775	6.46104093219327	524.005280145026	5.69044882243049e-116	3.11112356528154e-114	34
ENSMUSG00000006498	Ptbp1	protein_coding	-12.7641517567602	7.65775642504953	519.946687559069	4.34651036293884e-115	2.36204036048622e-113	0
ENSMUSG00000015709	Arnt2	protein_coding	-9.32066799883781	7.71681929186599	518.44099984692	9.24110675165615e-115	4.99185772495151e-113	1
ENSMUSG00000032679	Cd59a	protein_coding	-11.3967682058106	6.6022974562192704	517.653240422052	1.37123759404794e-114	7.36305615232529e-113	5
ENSMUSG00000107169	Gm43796	protein_coding	-5.11817870327746	6.82999274866677	517.435327439755	1.52940672176874e-114	8.16377398643541e-113	0
ENSMUSG00000045573	Penk	protein_coding	11.24059992796	6.57968472422618	516.618430263188	2.30277623381359e-114	1.22196143560191e-112	0
ENSMUSG00000033307	Mif	protein_coding	-9.40060609761361	6.73434612642229	516.36174242291	2.61877568515277e-114	1.38151903250077e-112	0
ENSMUSG00000044573	Acp1	protein_coding	-11.2341400794147	6.48647304686911	512.442047169867	1.86593962670304e-113	9.78641940260939e-112	24
ENSMUSG00000022897	Dyrk1a	protein_coding	-4.89903918888826	7.85653276811128	511.067622831649	3.71476186139447e-113	1.93704432090402e-111	1
ENSMUSG00000038482	Tfdp1	protein_coding	-11.963607499404	7.16199576917456	507.699609128569	2.0077796500425e-112	1.04092989787548e-110	0
ENSMUSG00000038502	Ptov1	protein_coding	-11.6147402899229	6.97381253028936	503.16426600662	1.94757494039033e-111	1.00394705927207e-109	0
ENSMUSG00000029518	Rab35	protein_coding	-11.5889416004769	6.63185442526445	502.107588678396	3.3067658833458e-111	1.69490539963991e-109	0
ENSMUSG00000044533	Rps2	protein_coding	-6.07997863845603	9.43289544283188	501.271508561791	5.02708689865447e-111	2.56211022106e-109	10
ENSMUSG00000027506	Tpd52	protein_coding	-8.73790831447491	6.69488637063219	500.054742439554	9.24824756155783e-111	4.68699108161872e-109	6
ENSMUSG00000039105	Atp6v1g1	protein_coding	-11.0595723898233	6.08743243557683	499.636407633301	1.1404617190376e-110	5.74754478627833e-109	3
ENSMUSG00000057666	Gapdh	protein_coding	-8.1600985481068	11.0140865734265	497.501658186169	3.32324028756552e-110	1.66549725745159e-108	4
ENSMUSG00000046668	Cxxc5	protein_coding	-11.0186918168626	5.98308865567744	496.153151975356	6.53090230298242e-110	3.25498727487317e-108	0
ENSMUSG00000034902	Pip5k1c	protein_coding	-11.7092320761038	7.60800851032667	495.405254798311	9.49955497116536e-110	4.70854315356498e-108	0
ENSMUSG00000068798	Rap1a	protein_coding	-11.2248549414564	6.09206601594642	493.656382050375	2.28155532261295e-109	1.12469456640937e-107	0
ENSMUSG00000074129	Rpl13a	protein_coding	-8.24499987072169	8.48535094728878	492.248817041374	4.61846236551868e-109	2.26430157605131e-107	6
ENSMUSG00000045515	Pou3f3	protein_coding	-11.8830768627243	6.62857505300619	490.310755567786	1.21953786449224e-108	5.94673031112673e-107	0
ENSMUSG00000038722	Bud31	protein_coding	-10.9835381546025	5.90774308704949	488.947844156386	2.41406933666467e-108	1.17082362828237e-106	1
ENSMUSG00000038965	Ube2l3	protein_coding	-8.96723853906313	6.26821876506557	487.555767385699	4.8489976974826e-108	2.33918760582837e-106	0
ENSMUSG00000025980	Hspd1	protein_coding	-10.4107158288717	5.79322662553344	485.169806987017	1.60257227604508e-107	7.68978962883123e-106	0
ENSMUSG00000009470	Tnpo1	protein_coding	-10.6342960082817	5.73828552726038	479.559395888938	2.66451537942284e-106	1.27177741998801e-104	3
ENSMUSG00000060743	H3f3a	protein_coding	-8.05213866734742	6.27198460320141	479.235173871692	3.13450091285336e-106	1.48822803867632e-104	1
ENSMUSG00000030621	Me3	protein_coding	-11.0310150090355	6.51269284357059	477.615759473593	7.05588911123807e-106	3.3325222865172e-104	14
ENSMUSG00000046085	4931422A03Rik	protein_coding	-10.6253875640899	5.82714964735348	476.775953687065	1.07471627005556e-105	5.04948722508919e-104	0
ENSMUSG00000008690	Ncaph2	protein_coding	-11.4232318769578	6.76396369413895	475.681210351533	1.8599934599531e-105	8.69378290271343e-104	0
ENSMUSG00000043091	Tuba1c	protein_coding	-7.99121517160123	6.92164009363158	474.996387106469	2.6213827546089e-105	1.21894298089314e-103	7
ENSMUSG00000053907	Mat2a	protein_coding	-11.0166133704286	6.38143528249327	474.89773056711	2.75421824828256e-105	1.27414373424395e-103	0
ENSMUSG00000020946	Gosr2	protein_coding	-10.7705798941758	5.895039913266	473.703648638855	5.00996103894916e-105	2.30586012920206e-103	0
ENSMUSG00000075327	Zbtb2	protein_coding	-10.5451914452208	5.97305183103472	472.422106425028	9.52145901451308e-105	4.36005491217881e-103	1
ENSMUSG00000026028	Trak2	protein_coding	-10.8459504973959	6.28144249566325	471.661354621018	1.39394984910124e-104	6.3509199943143e-103	0
ENSMUSG00000004937	Sgta	protein_coding	11.341835454664	6.5474742406721	464.036563623693	6.3602407143633e-103	2.88320258714931e-101	0
ENSMUSG00000006818	Sod2	protein_coding	-10.7266195230997	6.4622184662125	462.977420417383	1.08132851313516e-102	4.87733225849616e-101	1
ENSMUSG00000033623	Pcgf3	protein_coding	-7.23195313801621	6.50824020985089	459.26570779402	6.94522317841273e-102	3.11705762649061e-100	27
ENSMUSG00000020827	Mink1	protein_coding	-8.95679412576741	7.7123924999672004	458.050222953876	1.27702195261325e-101	5.70297773986341e-100	0
ENSMUSG00000033735	Spr	protein_coding	-11.7301098091899	6.62571083354209	455.630555868813	4.29306577450692e-101	1.90777075624763e-99	1
ENSMUSG00000051149	Adnp	protein_coding	-8.76319854675433	5.96686742431139	453.757746125216	1.0973205544815e-100	4.85241604018511e-99	0
ENSMUSG00000053581	Zfand2a	protein_coding	-11.7865340997925	6.90655087349558	452.381429827206	2.18702406747706e-100	9.6239727379076e-99	0
ENSMUSG00000017843	Ppp2r5c	protein_coding	11.2261828085991	6.95269757043165	451.839996816546	2.86868694740887e-100	1.25623422099881e-98	0
ENSMUSG00000090841	Myl6	protein_coding	9.1277135597555	8.15030805101888	449.032866003048	1.17109249195535e-99	5.1035871352315e-98	0
ENSMUSG00000028676	Srsf10	protein_coding	-11.304894300377	6.43082389416237	447.741984551093	2.23627361248535e-99	9.69876166261074e-98	3
ENSMUSG00000070462	Mesdc1	protein_coding	-6.22462259826896	6.26454659700414	444.706081419536	1.0238439185628e-98	4.41918468390193e-97	25
ENSMUSG00000047842	Diras2	protein_coding	-8.32866582667476	6.52159070915278	444.610694848117	1.07397225089669e-98	4.6134779406376603e-97	0
ENSMUSG00000020132	Rab21	protein_coding	-8.16957064449712	5.87585332234269	443.574087852534	1.80548556436806e-98	7.71909254794515e-97	4
ENSMUSG00000056091	St3gal5	protein_coding	-10.9424479916629	6.93533328468366	443.293441937892	2.07812814554841e-98	8.84282735895858e-97	0
ENSMUSG00000060475	Wtap	protein_coding	-8.93270802577007	6.16981141404822	443.191028991215	2.18756497881981e-98	9.26479984691716e-97	1
ENSMUSG00000032959	Pebp1	protein_coding	-4.53276534636681	9.32927651813905	441.762175105959	4.47641892654552e-98	1.886998838148e-96	0
ENSMUSG00000028394	Pole3	protein_coding	-11.3185686224775	6.35458013520996	440.383524536853	8.93257311386202e-98	3.74794149116974e-96	0
ENSMUSG00000046201	Scaf8	protein_coding	-10.7244566147617	6.2170353003563	439.414078952149	1.45199596606514e-97	6.06409981938595e-96	0
ENSMUSG00000036564	Ndrg4	protein_coding	-7.41890714865666	12.604542567168	434.459256393267	1.73917294026072e-96	7.22999036594099e-95	2
ENSMUSG00000038990	Cables2	protein_coding	-5.03339278507601	7.12508506704667	433.110114075508	3.4196179455486e-96	1.41506300398137e-94	4
ENSMUSG00000042626	Shc1	protein_coding	-11.663223349987	6.56698580919922	432.951227731244	3.70304193315788e-96	1.5253489168501e-94	0
ENSMUSG00000028410	Dnaja1	protein_coding	-11.3902139781257	6.81083102648069	432.750435953772	4.09506011080992e-96	1.67916078452801e-94	0
ENSMUSG00000025920	Stau2	protein_coding	-11.268132561737	8.47499163329304	431.05400389837	9.58263247923689e-96	3.91153518530298e-94	3
ENSMUSG00000062761	Zfp512	protein_coding	-5.7747814621924896	7.55624133377165	430.744856610221	1.11884619541983e-95	4.54644663463167e-94	1
ENSMUSG00000062380	Tubb3	protein_coding	-12.9453606439794	9.08000157084656	428.110819073346	4.1886125462768e-95	1.69441586457233e-93	16
ENSMUSG00000040725	Hnrnpul1	protein_coding	-10.4053270296302	5.46321659082866	423.017125084505	5.3794619247256e-94	2.16643419745311e-92	0
ENSMUSG00000058655	Eif4b	protein_coding	-10.7541487154325	6.57656299544878	418.128265236369	6.23524629631168e-93	2.49991808173456e-91	0
ENSMUSG00000060904	Arl1	protein_coding	-10.8269729255432	6.16303050292926	417.753141737382	7.52496744034197e-93	3.00366067607632e-91	0
ENSMUSG00000021277	Traf3	protein_coding	-10.9007591972898	5.99298090121071	416.662140388043	1.30010284924292e-92	5.16662017754202e-91	0
ENSMUSG00000009739	Pou6f1	protein_coding	-11.7941815032594	7.12889727072429	411.777418235538	1.50393888203612e-91	5.95045291879292e-90	0
ENSMUSG00000044465	Fam160a2	protein_coding	-10.7874843951572	6.55274683133665	409.509478655439	4.68706010412167e-91	1.84637420084199e-89	4
ENSMUSG00000029823	Luc7l2	protein_coding	-6.30194036849828	9.28698692437384	409.034694985788	5.94633231081895e-91	2.33225494677816e-89	7
ENSMUSG00000029916	Agk	protein_coding	-11.1937698883406	6.66841422374816	408.537293372591	7.62994674649247e-91	2.97964283983154e-89	0
ENSMUSG00000061838	Suclg2	protein_coding	-11.5804468513553	6.07042750567834	408.113176021179	9.43717206654005e-91	3.66951419018352e-89	0
ENSMUSG00000020415	Pttg1	protein_coding	-4.4618103514045	9.09584938065184	404.01822920769	7.34898647917409e-90	2.84528785530599e-88	28
ENSMUSG00000021546	Hnrnpk	protein_coding	-2.92088586803182	9.96538546282117	402.892794947208	1.2918591236102e-89	4.98028254448189e-88	3
ENSMUSG00000040167	Ikzf5	protein_coding	-10.7250111641816	5.73382911794297	402.586247271276	1.5064183974318e-89	5.78272355882224e-88	0
ENSMUSG00000047554	Tmem41b	protein_coding	-6.67851934901199	5.83724702047159	400.880603137477	3.54192157440872e-89	1.35388451367547e-87	0
ENSMUSG00000021273	Fdft1	protein_coding	-10.7327737117329	5.91238230482088	400.621985080745	4.03214907006551e-89	1.53476863970721e-87	0
ENSMUSG00000057789	Bak1	protein_coding	-5.318241876247	7.8017090638603	398.627451462826	1.09577776126232e-88	4.15336604384344e-87	4
ENSMUSG00000071644	Eef1g	protein_coding	-10.420533720661	5.99402927379243	397.924714835379	1.55847932897141e-88	5.88244436261551e-87	0
ENSMUSG00000043629	1700019D03Rik	protein_coding	-10.4694382288744	5.50256336100344	397.504180962003	1.92418702882584e-88	7.23253799459914e-87	0
ENSMUSG00000066877	Nck2	protein_coding	-7.85002489106366	6.39129258350759	397.305284377236	2.12591191917831e-88	7.95761469830187e-87	2
ENSMUSG00000045136	Tubb2b	protein_coding	-7.9098716005671	6.97128250388442	395.746842858599	4.64307536208631e-88	1.73079267939589e-86	0
ENSMUSG00000051238	Swsap1	protein_coding	-10.9536059700718	5.95464086904204	395.111546629918	6.38418821403655e-88	2.37003135303801e-86	3
ENSMUSG00000029440	Psmd9	protein_coding	-11.3343475289121	6.40604546484887	394.539115342986	8.50591051145414e-88	3.14474666900934e-86	0
ENSMUSG00000006740	Kif5b	protein_coding	-11.3652559393241	6.62908603373472	393.036915424889	1.80610744976055e-87	6.65016134868976e-86	0
ENSMUSG00000038546	Ranbp9	protein_coding	-10.4941103835694	5.60427789151229	392.101229596834	2.88695587035989e-87	1.05866784172832e-85	0
ENSMUSG00000072694	1500011B03Rik	protein_coding	-6.92460492441788	5.79983830396039	391.813296165432	3.33520711867534e-87	1.21809325577208e-85	3
ENSMUSG00000071528	Usmg5	protein_coding	-3.88789906623306	8.76765763361589	390.77907537192	5.6010833898129e-87	2.03739408304444e-85	0
ENSMUSG00000058446	Znrf2	protein_coding	-6.69263370934271	5.86746483513571	387.984027400391	2.27383954750512e-86	8.23787411969627e-85	1
ENSMUSG00000061477	Rps7	protein_coding	6.65286438196896	6.21004578987487	387.947461106232	2.31590343971002e-86	8.35670597184965e-85	4
ENSMUSG00000046707	Csnk2a2	protein_coding	-9.07454824063448	6.79637231886551	379.858912796872	1.33560538132495e-84	4.80019766730372e-83	5
ENSMUSG00000028677	Rnf220	protein_coding	-4.5953712371654	9.2763586620776	376.757256212523	6.32361451116859e-84	2.26370343274809e-82	1
ENSMUSG00000052572	Dlg2	protein_coding	-9.44955232664458	9.06578151632379	375.042833390854	1.4935946505967e-83	5.32557997748335e-82	12
ENSMUSG00000040520	Manea	protein_coding	-10.6183532361958	5.61089629179549	373.973127331176	2.55348574383111e-83	9.06889562799232e-82	1
ENSMUSG00000069670	Nkain2	protein_coding	-10.1733831319742	5.49892926652573	372.951037778505	4.26254042884997e-83	1.50793636112375e-81	0
ENSMUSG00000029500	Pgam5	protein_coding	-8.83226642603061	6.03144551251773	368.97847808098	3.12328711719615e-82	1.10059269860259e-80	4
ENSMUSG00000061410	Zcchc14	protein_coding	-10.4764957416122	5.83971726488759	368.77778119058	3.45390348764568e-82	1.21236044210318e-80	0
ENSMUSG00000061360	Phf5a	protein_coding	-7.45689234228197	6.35471399119408	367.566579402574	6.33913295461539e-82	2.2164852086661e-80	2
ENSMUSG00000032356	Rasgrf1	protein_coding	4.88383898397705	7.0225366296105	367.309398781149	7.21152468512118e-82	2.5117824009451e-80	25
ENSMUSG00000061904	Slc25a3	protein_coding	5.59318225996314	8.90542922136809	365.661394274063	1.64762333391179e-81	5.71661926739162e-80	5
ENSMUSG00000032897	Nfyc	protein_coding	-10.9356852617443	6.17780974473175	363.861819150198	4.06159133609485e-81	1.40381668363646e-79	0
ENSMUSG00000020594	Pum2	protein_coding	-11.30784432532	6.82856128773662	363.155931021988	5.7862509786952e-81	1.99228130071792e-79	0
ENSMUSG00000020528	Prpsap2	protein_coding	-10.7288186860931	5.70090780200859	360.833850941196	1.85359945192871e-80	6.35791659918207e-79	0
ENSMUSG00000069227	Gprin1	protein_coding	-10.8013637650258	6.6871147450167	360.484257891873	2.20870844502401e-80	7.54725715248545e-79	0
ENSMUSG00000021486	Prelid1	protein_coding	-10.2368364543004	5.38023431951556	360.454006856857	2.24246381583454e-80	7.63368531420505e-79	0
ENSMUSG00000041444	Arhgap32	protein_coding	-10.6686285054148	5.98862234545003	359.918783234479	2.93270704473857e-80	9.94584595886716e-79	0
ENSMUSG00000049751	Rpl36al	protein_coding	-12.2707065224157	7.52682905981452	359.712847041156	3.25170215466766e-80	1.09863689652648e-78	1
ENSMUSG00000039068	Zzz3	protein_coding	-10.4410212561788	5.54983984720027	359.477890693375	3.65823823964737e-80	1.23137937163653e-78	0
ENSMUSG00000002550	Uck1	protein_coding	-11.2364394205442	6.05913190351153	357.437360440759	1.01764620436579e-79	3.4127087024475e-78	0
ENSMUSG00000020661	Dnmt3a	protein_coding	-10.7809778262467	6.03776233676236	355.452698438056	2.75272653185819e-79	9.19716520144176e-78	0
ENSMUSG00000027255	Arfgap2	protein_coding	-10.4651998610769	5.84533446376789	355.338616723583	2.91477419211866e-79	9.70264870372783e-78	0
ENSMUSG00000028433	Ubap2	protein_coding	-10.7063963248805	6.43547681288044	350.520558689598	3.26423046662133e-78	1.08259643527173e-76	5
ENSMUSG00000061559	Wdr61	protein_coding	-11.3545378017702	6.22866824819612	349.255974364492	6.15406690435386e-78	2.03354716279033e-76	1
ENSMUSG00000020962	Gtf2a1	protein_coding	-4.03941043081967	7.65670861397442	348.973196946064	7.09155445380801e-78	2.3347778367811e-76	30
ENSMUSG00000039361	Picalm	protein_coding	-5.92142186291402	9.53443308615863	348.243047941619	1.02268884668279e-77	3.35479130397288e-76	8
ENSMUSG00000078941	Ak6	protein_coding	-10.76139893222	5.98408336545379	348.07019948364	1.11528094283089e-77	3.64527151640486e-76	0
ENSMUSG00000048895	Cdk5r1	protein_coding	-8.94731190166149	5.69030939893891	346.961676475807	1.94440053122682e-77	6.33228779501701e-76	0
ENSMUSG00000034724	Cnot6l	protein_coding	-10.849229954681	5.91237836978017	346.468958252741	2.48934429817927e-77	8.07783270283281e-76	0
ENSMUSG00000054312	Mrps21	protein_coding	-11.0605379345234	5.82045564459406	346.280983017732	2.73539749326505e-77	8.84445189489033e-76	0
ENSMUSG00000063480	Nhp2l1	protein_coding	-4.42318629880032	6.77981978984851	344.839633390256	5.63515809962778e-77	1.81552718631222e-75	3
ENSMUSG00000051146	Camk2n2	protein_coding	10.1123547510699	5.59329923991114	343.575379084644	1.06225416172652e-76	3.41017608289501e-75	2
ENSMUSG00000020831	0610010K14Rik	protein_coding	-11.6559210057773	6.40757422045779	341.619240763714	2.83289972054422e-76	9.06226538263455e-75	0
ENSMUSG00000030612	Mrpl46	protein_coding	-10.449000619459	5.67131318327152	341.339316905882	3.25981438149813e-76	1.03910902952278e-74	2
ENSMUSG00000028399	Ptprd	protein_coding	-10.6042800150769	6.22019725006035	339.85964473079	6.84600953868418e-76	2.17457225522782e-74	1
ENSMUSG00000002968	Med25	protein_coding	-12.0232874731362	6.90771535314659	339.837766657963	6.92153088351932e-76	2.19084667018343e-74	0
ENSMUSG00000004364	Cul3	protein_coding	-3.07057256214183	8.39557964565578	339.307107317667	9.03172581810766e-76	2.84878316801221e-74	1
ENSMUSG00000027963	Extl2	protein_coding	-10.9816894869953	6.0647986826444	338.265758465501	1.52251069182935e-75	4.78556409442249e-74	1
ENSMUSG00000041459	Tardbp	protein_coding	-10.9894025343557	6.60642364921885	338.042876900729	1.7025534619561e-75	5.33289402093957e-74	0
ENSMUSG00000036257	Pnpla8	protein_coding	-10.4935643880672	5.47798462477167	336.6784611358	3.37483833638805e-75	1.05344002188777e-73	0
ENSMUSG00000045817	Zfp36l2	protein_coding	-9.80881726355203	5.8930525422639	336.228455748964	4.22920887018418e-75	1.31557562820453e-73	1
ENSMUSG00000078923	Ube2v1	protein_coding	-7.88731706272845	6.20840339755446	335.66184720902	5.61902170645655e-75	1.74189672900153e-73	0
ENSMUSG00000030327	Necap1	protein_coding	-7.4590835078906	6.51420707992666	335.29364567049	6.7585197389188e-75	2.08796597824611e-73	7
ENSMUSG00000049680	Urgcp	protein_coding	-2.82745695038118	8.54281729702502	335.081190126063	7.51835017214693e-75	2.31477941648251e-73	22
ENSMUSG00000029120	Ppp2r2c	protein_coding	-10.2151783198825	6.21577233039919	334.657004410853	9.30050976972935e-75	2.85373804873226e-73	0
ENSMUSG00000033545	Znrf1	protein_coding	-10.2810602016195	5.69935162336678	333.971639205042	1.3115186120498e-74	4.01057945739026e-73	0
ENSMUSG00000027951	Adar	protein_coding	-11.104654187855	6.45859180238238	327.855696132241	2.81724197296882e-73	8.5859256209972e-72	0
ENSMUSG00000044792	Isca1	protein_coding	-3.78606895442514	6.91427226604431	327.127358314154	4.05938951855668e-73	1.23298831134343e-71	12
ENSMUSG00000100210	Hist1h3f	protein_coding	-9.90575769997	5.01351558343328	326.963681383729	4.40667215378429e-73	1.33397951339893e-71	0
ENSMUSG00000057113	Npm1	protein_coding	-11.0069901758191	6.18993744101976	326.111658718788	6.75597895957823e-73	2.03831726402526e-71	0
ENSMUSG00000049556	Lingo1	protein_coding	-5.19594767167984	7.43445303400002	323.789787194636	2.16480342879968e-72	6.50956391040064e-71	2
ENSMUSG00000037536	Fbxo34	protein_coding	-3.97413417962779	8.6003836057045	322.475555205806	4.18483276604042e-72	1.25419855091198e-70	24
ENSMUSG00000021134	Srsf5	protein_coding	-10.580551384945	5.77016480321396	321.96888545551	5.39559577685229e-72	1.61171091069485e-70	2
ENSMUSG00000069237	Fam8a1	protein_coding	-7.04304863600138	5.86033062385454	320.912607102086	9.16466356557542e-72	2.72852904373122e-70	3
ENSMUSG00000055239	Kcmf1	protein_coding	-9.72881644273897	4.95339739080036	317.496240806745	5.08488105330362e-71	1.50890499940302e-69	0
ENSMUSG00000020102	Slc16a7	protein_coding	-11.0813458108516	6.2790877893364	316.865623693543	6.97664484193196e-71	2.06348567603502e-69	0
ENSMUSG00000028451	1700022I11Rik	protein_coding	-9.98044952367872	5.30477078203603	316.763118448132	7.34471870688122e-71	2.16525187760704e-69	5
ENSMUSG00000048911	Rnf24	protein_coding	-10.3551556536777	5.71840275863574	316.693736715077	7.60481216088796e-71	2.23462574929545e-69	55
ENSMUSG00000023809	Rps6ka2	protein_coding	-9.84088738170706	5.90037646972664	315.490580278593	1.39050316554854e-70	4.07263930403033e-69	25
ENSMUSG00000062175	Tgif2	protein_coding	-10.7772144467325	5.52644855857541	315.235426665125	1.58034707675575e-70	4.61369287359663e-69	0
ENSMUSG00000043831	Lysmd4	protein_coding	-10.5083720295917	6.2188045597056	314.516844010767	2.26612141030572e-70	6.59441330398966e-69	0
ENSMUSG00000018666	Cbx1	protein_coding	-10.0123704263909	5.09475779640495	312.694915649178	5.65149718365324e-70	1.63929762359279e-68	1
ENSMUSG00000075273	Ttc30b	protein_coding	-9.94966070523111	5.09234106783885	311.88664008859803	8.4768950113763e-70	2.45096377877005e-68	1
ENSMUSG00000029312	Klhl8	protein_coding	-10.6422873553525	6.4534124286837	309.546486309131	2.74169933037917e-69	7.90187529052731e-68	5
ENSMUSG00000052293	Taf9	protein_coding	-7.66242632332319	5.99044337992654	309.180173553039	3.2947245751101e-69	9.46551286371598e-68	0
ENSMUSG00000014226	Cacybp	protein_coding	-10.1107332904228	5.22519318823161	308.556056425489	4.5058882012755e-69	1.29040055440337e-67	1
ENSMUSG00000028675	Pnrc2	protein_coding	-10.8008093623941	5.43641574853744	307.907751285319	6.23751918620921e-69	1.7806538157846e-67	1
ENSMUSG00000014077	Chp1	protein_coding	-2.66876173273956	9.71507946271608	307.472249872457	7.76041965218104e-69	2.20841469029417e-67	18
ENSMUSG00000050144	Slc25a44	protein_coding	-11.2060755552623	6.46878866939863	307.326013037032	8.35108247217006e-69	2.36902877300145e-67	0
ENSMUSG00000027340	Slc23a2	protein_coding	-10.5544831519445	5.74214210580593	306.711227572657	1.13677306910983e-68	3.21468020578049e-67	0
ENSMUSG00000053025	Sv2b	protein_coding	-2.32291687906531	9.29388779308982	303.768098088456	4.97561169705843e-68	1.40265603497388e-66	10
ENSMUSG00000051627	Hist1h1e	protein_coding	-7.26182319790323	5.29242003244783	303.600353932989	5.41241174385314e-68	1.52103944988471e-66	0
ENSMUSG00000040653	Ppp1r14c	protein_coding	-10.215177562554	5.29504392179753	301.686671653315	1.41353251256109e-67	3.96008596143279e-66	5
ENSMUSG00000038733	Wdr26	protein_coding	-10.1999589455408	5.44795671164557	301.41776165957	1.61767488683532e-67	4.5179706359571e-66	2
ENSMUSG00000052102	Gnpda1	protein_coding	-5.63995569995943	5.74759853473845	300.686543582333	2.33451789964316e-67	6.49990307798795e-66	20
ENSMUSG00000047126	Cltc	protein_coding	-11.5097777141103	7.20824705031256	300.585947425529	2.45535091944428e-67	6.81529865978673e-66	0
ENSMUSG00000015745	Plekho1	protein_coding	-5.56022561931453	6.0509919131872	296.99727863783	1.48584677170797e-66	4.11160237042256e-65	8
ENSMUSG00000020719	Ddx5	protein_coding	-6.02864819416567	7.8824424350641	296.983404698066	1.49622459572033e-66	4.12765812782664e-65	1
ENSMUSG00000036698	Ago2	protein_coding	-6.83612180916873	5.79018159627983	296.069126077364	2.3669820151082e-66	6.5099221824058e-65	4
ENSMUSG00000035569	Ankrd11	protein_coding	-10.3239756652722	5.67127863590377	294.344698847958	5.62224249100295e-66	1.5415881310437e-64	0
ENSMUSG00000032412	Atp1b3	protein_coding	-8.3807630077631	5.2336084857998	293.001523658228	1.10296791236761e-65	3.01511319317219e-64	26
ENSMUSG00000021218	Gdi2	protein_coding	-7.89521774500535	5.39846963354331	291.767685922855	2.04831864636716e-65	5.58244184558252e-64	5
ENSMUSG00000021091	Serpina3n	protein_coding	3.26277575297204	6.86074224794697	290.995472251204	3.01754101954827e-65	8.19916793293521e-64	26
ENSMUSG00000017428	Psmd11	protein_coding	-10.0082647243364	5.38817515875915	288.183793352836	1.23678873457858e-64	3.35047182421422e-63	0
ENSMUSG00000039100	March6	protein_coding	-8.37318034371181	5.3393113526917	284.841110800177	6.61707217611395e-64	1.78720383535102e-62	0
ENSMUSG00000041708	Mpped1	protein_coding	-9.93060256401711	6.1408448605069	284.105248506288	9.57225289743346e-64	2.57765054888798e-62	0
ENSMUSG00000021772	Nkiras1	protein_coding	-9.69691460216819	4.75965928387442	284.002172951663	1.00803355292882e-63	2.70639008362228e-62	2
ENSMUSG00000030613	Ccdc90b	protein_coding	-8.7832283393588	4.970949266627	283.252607327274	1.46828712816208e-63	3.93039115227008e-62	2
ENSMUSG00000029836	Cbx3	protein_coding	-10.0640276747187	5.24709199334519	282.990730177225	1.67446606681519e-63	4.46904094341416e-62	1
ENSMUSG00000038141	Tmem181a	protein_coding	-8.17169999562102	6.78166015747133	280.84129005774	4.92340344377141e-63	1.31014815534696e-61	1
ENSMUSG00000036529	Sbf1	protein_coding	9.9997550127453	5.59696535421972	279.1435721374	1.15405793063317e-62	3.06198723301229e-61	1
ENSMUSG00000021774	Ube2e1	protein_coding	-9.73028978690877	4.78294292422178	278.677929954422	1.45780856952599e-62	3.85656630665512e-61	2
ENSMUSG00000042901	Aida	protein_coding	-5.77492675640771	6.05234108235456	277.71824017311	2.35959942516903e-62	6.22396093989761e-61	5
ENSMUSG00000034868	Myl12b	protein_coding	-4.49121421009723	6.49593937587404	276.273597070351	4.87150355103138e-62	1.28121963655551e-60	8
ENSMUSG00000070709	Zfp974	protein_coding	-9.91676259204143	5.15928920538283	276.120860640041	5.25954948558912e-62	1.37925569504359e-60	0
ENSMUSG00000029203	Ube2k	protein_coding	-10.9634445503642	5.72170714439674	276.040073550542	5.4771461417484e-62	1.43215464767282e-60	1
ENSMUSG00000021079	Timm9	protein_coding	-3.32366245081876	6.91585391293139	273.331756895002	2.13198196418413e-61	5.55855760083961e-60	12
ENSMUSG00000029471	Camkk2	protein_coding	-9.85740233621974	5.78757823754624	272.637194707196	3.02102492017811e-61	7.85379418009417e-60	1
ENSMUSG00000022283	Pabpc1	protein_coding	-9.79085270393981	5.37052009961168	270.044664374207	1.10962146681742e-60	2.87640668165516e-59	0
ENSMUSG00000010277	2610507B11Rik	protein_coding	-9.77316597669177	5.13878420757872	268.951976866323	1.92009599489378e-60	4.96309053579852e-59	1
ENSMUSG00000015023	Ddx19a	protein_coding	-9.8026359628984	5.00355842884889	266.278326728927	7.34602216527996e-60	1.89338474151401e-58	0
ENSMUSG00000035681	Kcnc2	protein_coding	6.36371087465418	5.33319816787855	265.562123605373	1.05233567038235e-59	2.70459261610234e-58	0
ENSMUSG00000039275	Foxk2	protein_coding	-9.8210901817171	5.33238326968112	264.610907664727	1.69621786501656e-59	4.34704015918022e-58	0
ENSMUSG00000073418	C4b	protein_coding	-11.3232380123448	5.97913819323349	264.247750786739	2.03533618891008e-59	5.20135064027133e-58	2
ENSMUSG00000061374	Fiz1	protein_coding	-4.08915991111343	6.65592134745219	264.163684108455	2.12304686818911e-59	5.41017112935987e-58	1
ENSMUSG00000028788	Ptp4a2	protein_coding	-2.73764930803163	9.2842046523424	263.462505236691	3.0185021684485e-59	7.67039663706307e-58	12
ENSMUSG00000028337	Coro2a	protein_coding	-10.2576309507691	6.39255101232441	262.390699307075	5.16903858355895e-59	1.30982856916532e-57	0
ENSMUSG00000005417	Mprip	protein_coding	-9.809642630472	5.13830128101341	262.364297490013	5.23798852510957e-59	1.3235824785718e-57	0
ENSMUSG00000000605	Clcn4	protein_coding	-3.24760749299352	7.24875864955945	262.113853415028	5.93955093076816e-59	1.49666728900725e-57	6
ENSMUSG00000022770	Dlg1	protein_coding	-10.478991887069	6.15183097537731	261.843813091494	6.80164990404558e-59	1.70912768201658e-57	0
ENSMUSG00000028878	Fam76a	protein_coding	-3.7151914137634	6.07289470515237	260.444418731564	1.37291542147377e-58	3.44029722697635e-57	2
ENSMUSG00000053128	Rnf26	protein_coding	-4.25985648465287	8.06809542739452	259.740367161837	1.95483454996428e-58	4.88492035324869e-57	44
ENSMUSG00000042305	Tmem183a	protein_coding	-10.4161563915195	5.61362506010224	259.518870775962	2.18469688058028e-58	5.44424048610903e-57	0
ENSMUSG00000039059	Hrh3	protein_coding	-11.7489656359007	6.39853768364517	258.553473732473	3.54672604999475e-58	8.81405391102001e-57	1
ENSMUSG00000029313	Aff1	protein_coding	-9.77101972506742	4.95959649038949	257.573280860967	5.80085933347724e-58	1.43762505624445e-56	11
ENSMUSG00000074797	Itpa	protein_coding	-9.38884625199253	4.64209829321342	257.259813271341	6.78927453947366e-58	1.67797385261895e-56	0
ENSMUSG00000020716	Nf1	protein_coding	-3.67368775866639	7.35053240487794	257.183157032129	7.05558911148574e-58	1.73902921788833e-56	1
ENSMUSG00000037013	Ss18	protein_coding	-9.79490159548683	5.09649659472152	256.974478008104	7.8346982703136e-58	1.92579872197545e-56	3
ENSMUSG00000039530	Tusc3	protein_coding	-2.7499737067804	8.54475830119452	256.005712361127	1.27409249374882e-57	3.12325771361634e-56	5
ENSMUSG00000020694	Tlk2	protein_coding	-10.3507539392611	5.56639230148561	255.371728191479	1.75147183978828e-57	4.28185026198648e-56	7
ENSMUSG00000031754	Nudt21	protein_coding	-9.74955427734287	5.22958904763771	253.463029942029	4.56549900504015e-57	1.11311801417479e-55	0
ENSMUSG00000040502	March9	protein_coding	-6.68344355857621	6.03296933920476	253.239686777084	5.10712572903405e-57	1.24181620489531e-55	0
ENSMUSG00000021792	Fam213a	protein_coding	-12.3306061533409	6.85164024916353	252.88714091642	6.09580514720323e-57	1.47823274819678e-55	0
ENSMUSG00000028796	Phc2	protein_coding	-3.85448007798644	9.9654566829276	252.847143597308	6.21942828851901e-57	1.5041678978748e-55	7
ENSMUSG00000071650	Ganab	protein_coding	9.53587310175166	5.14899351920542	252.014345234697	9.44715757492333e-57	2.27868471880704e-55	0
ENSMUSG00000032741	Tpcn1	protein_coding	-5.56996131167511	5.96267369731036	251.734566807904	1.08716033396004e-56	2.61527289937426e-55	1
ENSMUSG00000011752	Pgam1	protein_coding	-5.93183546148536	5.77744770164523	250.328842320063	2.20165504030851e-56	5.28221545708059e-55	1
ENSMUSG00000071477	Zfp777	protein_coding	-9.87664908356725	5.18236967617244	250.218103035307	2.3275088066093e-56	5.56935197464787e-55	0
ENSMUSG00000049583	Grm5	protein_coding	-7.2974759132149	5.6384776726214	249.965930539948	2.64160045795478e-56	6.30420045799207e-55	0
ENSMUSG00000035285	Nat14	protein_coding	-10.5721249456192	5.88852763758764	248.868825658408	4.5819260960866e-56	1.09059512698673e-54	0
ENSMUSG00000032621	Srek1	protein_coding	-10.4587187388222	5.78564532813164	247.915199808331	7.3952420449216e-56	1.75559153913784e-54	0
ENSMUSG00000034602	Mon2	protein_coding	-9.93294723284504	4.94739411146174	246.819819666724	1.28163721210504e-55	3.03455361952746e-54	0
ENSMUSG00000031728	Zfp821	protein_coding	-10.8989377485943	5.96928762825767	246.768177913358	1.31529766770071e-55	3.10609954458852e-54	0
ENSMUSG00000020737	Hn1	protein_coding	-9.69500114358506	5.38260096993737	244.943006357666	3.28816966035273e-55	7.7447985655462e-54	0
ENSMUSG00000005699	Pard6a	protein_coding	-11.2073845140094	6.27185591871833	244.739806777359	3.64130635175295e-55	8.55422515603214e-54	0
ENSMUSG00000030898	Cckbr	protein_coding	-9.85300084542518	5.95412418857668	243.454525869651	6.9420321363164e-55	1.62659927017429e-53	24
ENSMUSG00000029461	Fam168a	protein_coding	-2.29722350247877	9.24858761470258	242.262517163748	1.26294731292792e-54	2.95156676422869e-53	6
ENSMUSG00000030342	Cd9	protein_coding	-9.26672232298145	5.59597865606477	242.039775092167	1.41237878386564e-54	3.29226589386354e-53	1
ENSMUSG00000001995	Sipa1l2	protein_coding	-10.9229016374507	6.12907431627354	241.622268869085	1.74174014797365e-54	4.04954584403874e-53	0
ENSMUSG00000027823	Gmps	protein_coding	-8.10969045113807	5.99079531618755	241.205062155404	2.14758752725327e-54	4.98030516281536e-53	3
ENSMUSG00000021913	Ogdhl	protein_coding	9.83197873488861	5.03299576809414	241.066868715967	2.30187974463284e-54	5.32442491700843e-53	0
ENSMUSG00000069833	Ahnak	protein_coding	-9.37245979121902	5.03904577555179	240.451605643502	3.13498679439155e-54	7.23291966041079e-53	0
ENSMUSG00000002059	Rab34	protein_coding	-10.6717976549048	5.13568546288221	240.324942617736	3.34082499861512e-54	7.68815875319057e-53	0
ENSMUSG00000040649	Rimklb	protein_coding	-10.0788846478674	5.07899947061226	239.149606954835	6.02740687924424e-54	1.383542937854e-52	0
ENSMUSG00000033916	Chmp2a	protein_coding	-10.3929231417104	5.15517386242146	238.819874198794	7.11259719838303e-54	1.62849592199526e-52	0
ENSMUSG00000070576	Mn1	protein_coding	-5.0439577445262	6.24807069107006	238.749412919971	7.36872310510581e-54	1.68286711724454e-52	25
ENSMUSG00000041629	Fam104a	protein_coding	-7.09424467598272	4.84751106569391	236.403541046201	2.39286571771411e-53	5.4510206160351e-52	0
ENSMUSG00000024603	Dctn4	protein_coding	3.0204045684508	6.52403384204749	236.327879541863	2.48551820297462e-53	5.64782360429069e-52	2
ENSMUSG00000008575	Nfib	protein_coding	-5.60792319590693	7.84449760798231	231.876227956654	2.32367627291587e-52	5.26680493918946e-51	1
ENSMUSG00000021811	Dnajc9	protein_coding	-9.55233857232486	4.70260110375999	231.664795399427	2.58394960150139e-52	5.84205748249225e-51	0
ENSMUSG00000037060	Prkcdbp	protein_coding	-10.4669031195145	4.96899110716949	229.758887605117	6.72860903747901e-52	1.51746955317745e-50	1
ENSMUSG00000002459	Rgs20	protein_coding	-10.1140032201252	4.82661598771593	228.336207888499	1.37465434616848e-51	3.0924580690239e-50	1
ENSMUSG00000034164	Emid1	protein_coding	-10.4383331260221	5.26996279695181	228.115724492809	1.53560264585942e-51	3.44593817619349e-50	0
ENSMUSG00000038388	Mpp6	protein_coding	-5.69111325796423	7.72877784151458	227.665076047222	1.92558029991107e-51	4.31033744057017e-50	2
ENSMUSG00000034820	Cpsf7	protein_coding	-3.95526006762838	5.79918324969122	227.403743786618	2.19561642081179e-51	4.90263755746117e-50	0
ENSMUSG00000027170	Eif3m	protein_coding	-8.78140072924793	5.35676562596106	227.27838905614001	2.33827511134191e-51	5.20829130355935e-50	1
ENSMUSG00000003549	Ercc1	protein_coding	-11.0185478177945	5.926819845761	227.149607304235	2.49449262888424e-51	5.54256601112432e-50	0
ENSMUSG00000072582	Ptrh2	protein_coding	-9.24075965863469	4.45420868817105	226.799592265281	2.97384957991131e-51	6.59142433915969e-50	2
ENSMUSG00000031511	Arhgef7	protein_coding	-10.7641169051291	5.6481009137554	226.52015053755	3.42187704239661e-51	7.56587078418132e-50	0
ENSMUSG00000029538	Srsf9	protein_coding	-9.64856726584765	5.40352008001677	226.453244397596	3.53880373202922e-51	7.80526857374953e-50	0
ENSMUSG00000026021	Sumo1	protein_coding	-9.4326675177199	4.6350667513433	226.319197175349	3.78522697285928e-51	8.32842256638135e-50	0
ENSMUSG00000022193	Psmb5	protein_coding	-2.15583321322356	7.62928838831836	226.262874861262	3.89381882373261e-51	8.54650598756493e-50	5
ENSMUSG00000019763	Rmnd1	protein_coding	-9.99657110066001	5.35110519502942	225.318592329089	6.2563977485036e-51	1.36987776915658e-49	0
ENSMUSG00000029486	Mrpl1	protein_coding	-9.64366158603639	4.99369882777204	224.96712102189	7.46416821965374e-51	1.63036952807497e-49	0
ENSMUSG00000040591	1110051M20Rik	protein_coding	-9.46629786504356	4.87957179455082	224.36325589932	1.01085214820262e-50	2.20263218090238e-49	0
ENSMUSG00000019998	Stx7	protein_coding	4.47130399224111	6.29978229010657	224.00081910576	1.21265646780169e-50	2.63599373398531e-49	1
ENSMUSG00000034424	Gcsh	protein_coding	-3.62475629746862	7.58315901972748	223.313972901225	1.71216480623736e-50	3.70472090146012e-49	25
ENSMUSG00000069273	Hist1h3e	protein_coding	-9.61289609220551	4.74611250420238	223.313554298516	1.71252479315915e-50	3.70472090146012e-49	3
ENSMUSG00000040446	Rprd1a	protein_coding	-9.42601316141567	4.77031840021521	223.178823427633	1.83241233308261e-50	3.95459130543977e-49	0
ENSMUSG00000001642	Akr1b3	protein_coding	-7.987830549076	5.0362026418578	223.038895364887	1.9658174852783e-50	4.23237220398461e-49	3
ENSMUSG00000038780	Smurf1	protein_coding	-2.3689081572428	7.51078251440376	222.941566911072	2.06429492761319e-50	4.43381060523777e-49	5
ENSMUSG00000025724	Sec11a	protein_coding	-9.74425731269065	4.9617031509729	222.760372650844	2.26095847287822e-50	4.84468085126709e-49	2
ENSMUSG00000048696	Mex3d	protein_coding	-9.92393088221639	4.98087870686747	221.89785386569	3.48675284526856e-50	7.45355389032408e-49	0
ENSMUSG00000018040	Rrp7a	protein_coding	-5.57679261662185	5.17057747401936	221.240875633956	4.84976121520726e-50	1.03427177121477e-48	1
ENSMUSG00000041703	Zic5	protein_coding	-4.1172925005621	5.47092221792994	220.764205406612	6.16158139872381e-50	1.31093457070489e-48	8
ENSMUSG00000074634	Tmem267	protein_coding	-3.45233872825076	6.77175575609266	219.92420668083	9.39541697816233e-50	1.994260154353e-48	11
ENSMUSG00000040097	Flywch1	protein_coding	1.62118903231375	9.99298801974524	219.19243133148	1.35686409373012e-49	2.87330304918766e-48	17
ENSMUSG00000021720	Rnf180	protein_coding	10.8806793240715	5.47241696551388	218.284883217648	2.1404289193364e-49	4.52196938672919e-48	0
ENSMUSG00000060636	Rpl35a	protein_coding	-7.17420217204083	8.93823251887377	217.742057106807	2.81131702117983e-49	5.92544178693066e-48	2
ENSMUSG00000032525	Nktr	protein_coding	-4.84408165617157	6.35844769355222	217.457581875272	3.24312856976252e-49	6.81964168480833e-48	3
ENSMUSG00000044024	Rell2	protein_coding	-11.3805809158587	6.69203387834812	217.369849868845	3.38923564714888e-49	7.11030110998374e-48	0
ENSMUSG00000001472	Tcf25	protein_coding	-1.73987262986829	11.751936352766	216.775207529515	4.56894781537729e-49	9.56298799130361e-48	8
ENSMUSG00000030611	Mrps11	protein_coding	-10.6062332596249	5.7593027527088	216.168999603597	6.19519787791671e-49	1.29367777908997e-47	2
ENSMUSG00000035198	Tubg1	protein_coding	-7.16480139045995	4.76107308415896	215.938559396067	6.95543262844996e-49	1.44907523651841e-47	5
ENSMUSG00000039069	Mtg2	protein_coding	-7.10980265038682	7.07892272003182	214.838338243263	1.2087410607631e-48	2.51245463344331e-47	0
ENSMUSG00000026739	Bmi1	protein_coding	-9.77286303030412	4.9666067187546	212.859524734298	3.26601480911516e-48	6.77303898690295e-47	1
ENSMUSG00000090213	Tmem189	protein_coding	-7.72709472377489	5.09219273211868	212.834688620839	3.30701639762936e-48	6.84233828509505e-47	7
ENSMUSG00000070939	Tgfbrap1	protein_coding	-9.98882043311726	5.34982663193537	212.590656087594	3.73830017114419e-48	7.71698074230932e-47	0
ENSMUSG00000018412	Kansl1	protein_coding	-3.02065291789677	7.07625329053256	212.462957127158	3.98595987780495e-48	8.20943928257499e-47	2
ENSMUSG00000037278	Tmem97	protein_coding	-9.64226189055488	4.77207286894772	211.782268817371	5.61090484575454e-48	1.15298343083261e-46	1
ENSMUSG00000070639	Lrrc8b	protein_coding	-9.37663968741541	5.18851667512235	211.669415663707	5.93817960543058e-48	1.21746177774067e-46	13
ENSMUSG00000030788	Rnf141	protein_coding	-11.2403274828222	6.25292283831172	211.558626256546	6.27803278790366e-48	1.28422072062764e-46	0
ENSMUSG00000056856	Jakmip3	protein_coding	9.82057373627445	5.85409513156399	211.196628905092	7.53006535801395e-48	1.53684885960733e-46	0
ENSMUSG00000022829	Stxbp5l	protein_coding	-9.47242671180693	7.02569416895428	211.057367620077	8.07571262343355e-48	1.64449218004501e-46	0
ENSMUSG00000046982	Tshz1	protein_coding	-7.68863581357251	5.05301908848113	210.985559182714	8.37234408876379e-48	1.70105666722383e-46	0
ENSMUSG00000035235	Trim13	protein_coding	-6.2627924367338	5.18238800469161	209.91140376435	1.43613415820557e-47	2.91131825644325e-46	0
ENSMUSG00000036391	Sec24a	protein_coding	-9.40606338753726	4.55474574403283	209.109302387214	2.14878369443795e-47	4.34622818554366e-46	0
ENSMUSG00000028820	Sfpq	protein_coding	-9.92660360020668	5.53338040624697	208.996906491586	2.27360394930483e-47	4.5884074332615e-46	0
ENSMUSG00000024302	Dtna	protein_coding	-2.90091428823155	6.5075794832676	208.797165739207	2.51358546120537e-47	5.06139608159233e-46	0
ENSMUSG00000069306	Hist1h4m	protein_coding	-9.64957172730123	4.637892600677	208.652920265819	2.70249452946246e-47	5.42966662589775e-46	0
ENSMUSG00000085793	Lin52	protein_coding	-6.74675090840328	4.96608279376206	208.623125385705	2.74325019780773e-47	5.4993022298719e-46	0
ENSMUSG00000031774	Fam192a	protein_coding	-4.01137731220282	6.40664603268539	208.527126162863	2.87879270864336e-47	5.75822373052589e-46	1
ENSMUSG00000022521	Crebbp	protein_coding	-4.19774270751831	7.27419850306658	207.52985201737	4.75113026774073e-47	9.48228897019672e-46	1
ENSMUSG00000040945	Rcc2	protein_coding	-1.59573605894016	9.24302005634393	207.367182283099	5.15571489917949e-47	1.02670428488959e-45	14
ENSMUSG00000033004	Mycbp2	protein_coding	10.7682366392679	6.5592191940684	207.169197359121	5.69490180868171e-47	1.13157949815237e-45	0
ENSMUSG00000024978	Gpam	protein_coding	11.3337858412327	5.76123278904504	207.052471761893	6.03884815505346e-47	1.19728459795027e-45	1
ENSMUSG00000028927	Padi2	protein_coding	2.46046149149592	9.62587209250852	206.87935518011	6.58757869262634e-47	1.30321375846891e-45	48
ENSMUSG00000026365	Cfh	protein_coding	-10.3095417526947	5.58815330806344	206.576327637329	7.67083611312364e-47	1.51419283537174e-45	10
ENSMUSG00000040003	Magi2	protein_coding	-10.3700489955981	6.04689180752602	206.181535679176	9.35367225651759e-47	1.84234666869094e-45	0
ENSMUSG00000019261	Map1s	protein_coding	-2.07621532831486	7.88859140430716	205.488928558534	1.32465752825837e-46	2.60342822710649e-45	15
ENSMUSG00000051483	Cbr1	protein_coding	-3.55093053691535	6.31281123649506	205.473937830431	1.33467184310808e-46	2.61740754275608e-45	52
ENSMUSG00000054920	Klhl5	protein_coding	-11.9490528979217	6.51147774484071	204.5232133927	2.15188551157318e-46	4.21088052058604e-45	0
ENSMUSG00000020634	Ubxn2a	protein_coding	-9.77588882691228	5.04381457228084	203.567362674459	3.47845990410409e-46	6.79203177379286e-45	0
ENSMUSG00000028098	Rnf115	protein_coding	-9.14717730860332	4.37253663491025	203.443390296107	3.7020158612387e-46	7.21293414346313e-45	3
ENSMUSG00000063179	Pstk	protein_coding	-9.60660314744382	4.80922052625279	201.36161703764	1.05366243788886e-45	2.04851052849038e-44	0
ENSMUSG00000025239	Limd1	protein_coding	-9.42233087617862	4.30705196410633	201.240147254843	1.11997437859401e-45	2.17275029447238e-44	0
ENSMUSG00000032253	Phip	protein_coding	-10.543687131889	5.84768599283864	201.166117268978	1.1624187751081e-45	2.25025316958157e-44	0
ENSMUSG00000068856	Sf3b4	protein_coding	-6.20439880484686	4.82634377358404	200.450458246235	1.66545294074488e-45	3.21714153714337e-44	0
ENSMUSG00000056999	Ide	protein_coding	11.2552809220095	6.0460913352184	199.306251284635	2.95954316632605e-45	5.704709167399e-44	0
ENSMUSG00000022463	Srebf2	protein_coding	-2.39442261664507	6.93539462650541	198.186424816516	5.19521352300431e-45	9.99275505139059e-44	2
ENSMUSG00000038143	Stox2	protein_coding	-10.2461727695799	5.38919638220113	198.138288206163	5.32241044558366e-45	1.02156307722575e-43	1
ENSMUSG00000038323	1700066M21Rik	protein_coding	-9.11054937717999	4.14130108179739	197.219389373322	8.44586516860194e-45	1.61762525872523e-43	0
ENSMUSG00000028849	Map7d1	protein_coding	-1.91834201921105	9.45771699011492	196.759333333729	1.06425611574433e-44	2.03403695341729e-43	4
ENSMUSG00000029122	Evc	protein_coding	-9.74880651384822	4.35165529122596	195.49873380767	2.00522761807685e-44	3.82434637265778e-43	0
ENSMUSG00000004565	Pnpla6	protein_coding	-10.6047556473581	5.98496351749631	195.138323741664	2.4033798556191e-44	4.57402735813079e-43	1
ENSMUSG00000053565	Eif3k	protein_coding	-1.89128645812411	7.85832019285387	193.811412114998	4.68192408882657e-44	8.89171309585357e-43	4
ENSMUSG00000002265	Peg3	protein_coding	5.45247363029074	6.72669601246615	192.385462416236	9.58633857367125e-44	1.81677227464471e-42	13
ENSMUSG00000047649	Cd3eap	protein_coding	-9.08867810214831	4.54139012971824	192.075430093395	1.12026841906558e-43	2.11864599756617e-42	0
ENSMUSG00000022619	Mapk8ip2	protein_coding	-9.33419689917469	5.09354135204519	191.927744853032	1.20658206739078e-43	2.27710812341679e-42	0
ENSMUSG00000063047	Zfp780b	protein_coding	-9.92477651085312	5.25511630970279	191.787668063582	1.29458653149429e-43	2.43809292288309e-42	0
ENSMUSG00000067629	Syngap1	protein_coding	-9.28560174666432	7.01016317211184	190.674201981809	2.26552392037081e-43	4.25776901784688e-42	0
ENSMUSG00000057069	Ero1lb	protein_coding	-9.12635333621468	5.00824863513569	188.649272255853	6.26860823841254e-43	1.17565727481745e-41	0
ENSMUSG00000079523	Tmsb10	protein_coding	-8.77676302509573	6.79175932309168	188.143463440605	8.08319557279276e-43	1.51283210087476e-41	0
ENSMUSG00000033624	Pdpr	protein_coding	-9.60407790854757	4.78755713819156	186.040138852694	2.32664450642516e-42	4.34547828001272e-41	0
ENSMUSG00000041258	Zfp236	protein_coding	-8.02004491095792	6.06747216494783	185.581980031686	2.92919151143449e-42	5.45955302162202e-41	0
ENSMUSG00000015846	Rxra	protein_coding	-11.0553055811523	5.87664870436575	185.574062565257	2.94087245718543e-42	5.4700227703649e-41	0
ENSMUSG00000059355	Wdr83os	protein_coding	-3.73286482241669	6.43472865191559	185.210163242429	3.53116227022749e-42	6.55444749788522e-41	6
ENSMUSG00000031672	Got2	protein_coding	-2.26251359648866	8.55338399784521	184.93100050398	4.06313445349263e-42	7.52639340964209e-41	3
ENSMUSG00000011179	Odc1	protein_coding	-2.26403182908115	7.03796993792404	184.401813483429	5.30137343114891e-42	9.79993641852343e-41	11
ENSMUSG00000026502	Desi2	protein_coding	-4.80406854845428	6.93248025944733	184.31372411043	5.54139900036131e-42	1.02226912847156e-40	14
ENSMUSG00000068039	Tcp1	protein_coding	-9.65339898876215	5.00534469227537	183.92824816368	6.72626960579178e-42	1.23831996150709e-40	0
ENSMUSG00000036779	Papd5	protein_coding	-10.7734613656921	5.94427952592848	183.50391977034	8.32553667288269e-42	1.52962660541904e-40	0
ENSMUSG00000040722	Scamp5	protein_coding	8.06936126252982	5.08046294280912	183.265382176296	9.38619285348816e-42	1.72099279941701e-40	0
ENSMUSG00000060733	Ipmk	protein_coding	9.93248733444534	5.00203090225262	183.219907056987	9.60323565802032e-42	1.75721681279922e-40	1
ENSMUSG00000020290	Xpo1	protein_coding	-9.11990684019172	3.96610262030827	183.112833554741	1.0134303118615e-41	1.8506386322475e-40	1
ENSMUSG00000019943	Atp2b1	protein_coding	3.76329555747625	6.98208450896493	182.805299779152	1.18286482163209e-41	2.15568152645314e-40	1
ENSMUSG00000026999	Nup35	protein_coding	-9.6931805500659	4.80977751120814	182.65763745037	1.27401102558611e-41	2.31710755278474e-40	3
ENSMUSG00000048701	Ccdc6	protein_coding	-6.95514055061322	4.50223099413119	182.247548086164	1.56569016050616e-41	2.84186940400927e-40	0
ENSMUSG00000034342	Cbl	protein_coding	-2.97431008334854	7.21984200104371	182.155866609941	1.63954106873355e-41	2.96993975522999e-40	2
ENSMUSG00000044221	Grsf1	protein_coding	-9.58356154449286	4.82897055550561	182.12562928308	1.66465375685607e-41	3.0093870822843e-40	0
ENSMUSG00000037972	Snn	protein_coding	-9.30187829527885	4.63958872982083	181.671275584235	2.09180964481711e-41	3.77404296117903e-40	0
ENSMUSG00000022841	Ap2m1	protein_coding	-6.03765375844927	6.31812043580739	181.312780596544	2.50491319655552e-41	4.51034370182183e-40	0
ENSMUSG00000062867	Impdh2	protein_coding	-9.68604164069172	5.27568474440587	180.996632830812	2.93642007373416e-41	5.27678196915455e-40	0
ENSMUSG00000068855	Hist2h2ac	protein_coding	-7.11422519741906	4.51953868540815	180.772861695428	3.28605788111081e-41	5.89334555576553e-40	2
ENSMUSG00000041124	Msantd4	protein_coding	-9.862318444971	4.87932125477072	180.586076670166	3.6095837939947e-41	6.46072527889409e-40	0
ENSMUSG00000058756	Thra	protein_coding	-2.1608882299318	11.0398704338213	180.478760802231	3.80967705307527e-41	6.80536568233505e-40	6
ENSMUSG00000068686	Cd59b	protein_coding	-9.79641977208572	4.70203442155976	180.323325112223	4.11932133257186e-41	7.3439521227531e-40	0
ENSMUSG00000093904	Tomm20	protein_coding	-9.04036242334944	4.73111716154868	180.307086295013	4.1530889228305e-41	7.38954934375817e-40	1
ENSMUSG00000023764	Sfi1	protein_coding	-7.30763416613517	9.79218160005575	179.933162658175	5.01202969077952e-41	8.90029918120512e-40	13
ENSMUSG00000019861	Gopc	protein_coding	9.2971785686487909	5.07722288716802	179.859989065965	5.19984560209449e-41	9.21567920952739e-40	0
ENSMUSG00000008489	Elavl2	protein_coding	-9.28997585615912	5.99824580269191	179.721321828067	5.57528820678778e-41	9.86170096341816e-40	1
ENSMUSG00000031540	Kat6a	protein_coding	-9.40832157257118	4.61027094820558	179.676782878584	5.70153861656562e-41	1.00652798160545e-39	0
ENSMUSG00000028434	Epb41l4b	protein_coding	-9.02218830640184	4.54183105139686	178.922964014201	8.32884510892261e-41	1.46747093217951e-39	0
ENSMUSG00000025189	Cnnm1	protein_coding	2.39079631637614	6.96544031267455	178.197083089395	1.19972290614495e-40	2.1096881747239e-39	10
ENSMUSG00000039191	Rbpj	protein_coding	-3.41261017732879	7.23287795287019	178.061786427973	1.2841725371147e-40	2.2537977543408e-39	12
ENSMUSG00000053453	Thoc7	protein_coding	-9.08477944062586	4.22544924847226	177.571128908001	1.64346678995293e-40	2.87877940042046e-39	0
ENSMUSG00000008668	Rps18	protein_coding	-7.54918061438674	8.1255369090614	177.496378732126	1.70640908340145e-40	2.98323960103963e-39	2
ENSMUSG00000029279	Brdt	protein_coding	-5.95146024582949	5.32412586335912	177.076202850357	2.10781352714558e-40	3.67510065371344e-39	4
ENSMUSG00000069206	Zfp874a	protein_coding	-3.68451158962283	6.05182310809082	177.073857514699	2.11030056382171e-40	3.67510065371344e-39	43
ENSMUSG00000047187	Rab2a	protein_coding	-1.63034690462085	8.66880914088994	176.303329001434	3.10884447048681e-40	5.40363891488662e-39	2
ENSMUSG00000078812	Eif5a	protein_coding	-2.22144884473254	10.4216756250625	176.103101504496	3.43812667391413e-40	5.96448860103449e-39	4
ENSMUSG00000022811	Zfp148	protein_coding	-9.08481352096017	4.69520862759131	174.639492862492	7.17682937756898e-40	1.24265216535604e-38	0
ENSMUSG00000023044	Csad	protein_coding	9.39819852648883	4.11452898744664	173.712743145601	1.14371088799929e-39	1.97651645989303e-38	0
ENSMUSG00000031711	Zfp330	protein_coding	-10.2648788314617	5.4612069699156	172.964704999587	1.66600866550149e-39	2.87362603661356e-38	0
ENSMUSG00000073427	Gm4924	protein_coding	-6.56932171828789	5.09683356798372	172.721422097086	1.88281509390605e-39	3.24138835155086e-38	15
ENSMUSG00000055839	Tceb2	protein_coding	-3.22932057493526	7.35950508795403	172.420553987526	2.19035581453406e-39	3.76365710531653e-38	1
ENSMUSG00000047036	Zfp445	protein_coding	-9.21088520040916	4.70097959077887	172.228055288564	2.41298745264215e-39	4.13831935556746e-38	4
ENSMUSG00000003469	Phyhip	protein_coding	-8.77972768341532	4.73987212505414	172.10729901235501	2.56405620150336e-39	4.38906090963222e-38	0
ENSMUSG00000006412	Pfdn2	protein_coding	-3.72991028263552	8.31460406102502	171.466783448238	3.53845933378957e-39	6.04553819130979e-38	15
ENSMUSG00000021027	Ralgapa1	protein_coding	9.59669742317956	5.20379740467827	171.315032237458	3.81906147348549e-39	6.51261881896268e-38	0
ENSMUSG00000034974	Dapk3	protein_coding	-9.55620575301575	5.11193068771955	171.248615090679	3.94877324733422e-39	6.72111008758527e-38	0
ENSMUSG00000022956	Atp5o	protein_coding	-9.64003588909941	10.7879841012285	170.638989431502	5.36545205263583e-39	9.11520583179432e-38	4
ENSMUSG00000021282	Eif5	protein_coding	-1.9985775628174	7.68102562287187	170.471096668318	5.83814786157168e-39	9.89961125173648e-38	11
ENSMUSG00000055305	Zfp93	protein_coding	-9.75726099947834	5.01763151018866	170.114325336717	6.98548785305917e-39	1.18229054263502e-37	0
ENSMUSG00000068749	Psma5	protein_coding	-9.51961259636418	4.77370957379406	169.951113369797	7.58304833184635e-39	1.28102395134056e-37	0
ENSMUSG00000049488	Tmem67	protein_coding	-10.0801028053656	5.63485063428064	168.719147104651	1.40904086827269e-38	2.37587993882018e-37	10
ENSMUSG00000038517	Tbkbp1	protein_coding	-9.71926151070508	5.27662538992003	167.721189968188	2.3275582951054e-38	3.91733272017645e-37	0
ENSMUSG00000030987	Stim1	protein_coding	-1.98294623614827	7.38456021777425	167.226141272799	2.98561265098584e-38	5.01549566565051e-37	5
ENSMUSG00000067212	H2-T23	protein_coding	-4.36860110925314	5.4610444297995	166.271089922708	4.82669050028898e-38	8.09322955448083e-37	61
ENSMUSG00000020900	Myh10	protein_coding	-10.5723301565222	6.49327062059654	166.214479192623	4.96609927126488e-38	8.31153646123942e-37	0
ENSMUSG00000012422	Tmem167	protein_coding	-4.53114844719861	5.72534661180574	165.963398533366	5.63457672585701e-38	9.41287345258446e-37	10
ENSMUSG00000047030	Spata2	protein_coding	-3.43545804312647	5.75524186922791	164.80301791947701	1.01004432733492e-37	1.68421624341743e-36	11
ENSMUSG00000010751	Tnfrsf22	protein_coding	-9.61097147193352	4.63732312905495	164.385519350705	1.24607275140224e-37	2.07395245210325e-36	0
ENSMUSG00000027708	Dcun1d1	protein_coding	-7.01951595704189	5.21076560165042	164.163935586256	1.39299366588519e-37	2.3142165487938e-36	23
ENSMUSG00000004698	Hdac9	protein_coding	-3.34295496987016	8.10241782705681	163.753307195863	1.71258983170727e-37	2.83993986614546e-36	7
ENSMUSG00000037957	Wdr20	protein_coding	-9.39983826238633	4.55803780596796	163.337129170922	2.11140376708928e-37	3.49485750145182e-36	0
ENSMUSG00000048583	Igf2	protein_coding	-9.29215937125719	4.72278432996461	162.692288825019	2.92042017038645e-37	4.82511178700662e-36	1
ENSMUSG00000051817	Sox12	protein_coding	-9.40568462652035	4.74908417675436	162.286058379202	3.58256066287475e-37	5.90827783177205e-36	0
ENSMUSG00000021708	Rasgrf2	protein_coding	3.42646029793768	7.22551949231534	162.017233223745	4.10132216272973e-37	6.75146482298995e-36	0
ENSMUSG00000032536	Trak1	protein_coding	-2.20885578223511	9.39858251819213	162.010783738237	4.11465013580714e-37	6.76106719036725e-36	6
ENSMUSG00000027835	Pdcd10	protein_coding	-9.59690659147868	4.77328583877604	161.512843804695	5.2859080696386e-37	8.66985030840178e-36	0
ENSMUSG00000024911	Fibp	protein_coding	2.76782274505588	6.10262556388018	161.472560429721	5.3941192659828e-37	8.83127947339943e-36	1
ENSMUSG00000020961	Ston2	protein_coding	-9.91714632524602	4.73383581385792	161.191963339953	6.21190147277315e-37	1.01517324612113e-35	0
ENSMUSG00000056367	Actr3b	protein_coding	-9.74004454628072	5.08935861955105	160.541593033133	8.61624411176531e-37	1.40555403494096e-35	0
ENSMUSG00000040904	Gm21988	protein_coding	-9.56536129080244	4.40348004557339	160.458914303364	8.98218425754749e-37	1.46260440771364e-35	0
ENSMUSG00000035202	Lars2	protein_coding	-13.2458620186828	8.24518269899724	160.227045889312	1.00934993193476e-36	1.64060283531234e-35	5
ENSMUSG00000021226	Acot2	protein_coding	-7.74115801339397	4.24840750168848	159.21862492611	1.67637784730464e-36	2.71989290657108e-35	0
ENSMUSG00000021306	Gpr137b	protein_coding	-3.38297745929928	6.03307500321861	159.190509743944	1.70025839504293e-36	2.7536859931207e-35	1
ENSMUSG00000040430	Pitpnc1	protein_coding	-5.51768161472699	4.54404673420909	157.601611385775	3.78173774246444e-36	6.11380935031751e-35	1
ENSMUSG00000017929	B4galt5	protein_coding	-8.83425362158126	4.28158178188631	157.295780703612	4.41080940250512e-36	7.11805216815718e-35	0
ENSMUSG00000075700	Selt	protein_coding	-9.07332658135824	4.46634981095298	157.141469703429	4.76691054437834e-36	7.67898214657804e-35	0
ENSMUSG00000028517	Plpp3	protein_coding	-9.57146743177548	4.13688883366362	156.431618960729	6.81318385624369e-36	1.09557453773929e-34	0
ENSMUSG00000046056	Sbsn	protein_coding	11.2667229847952	6.24545212391402	155.388172610764	1.15177281366305e-35	1.84877981353281e-34	0
ENSMUSG00000040550	Otud6b	protein_coding	-2.31980617727446	5.85286463039432	155.342008130882	1.17884045068278e-35	1.8888667327903e-34	3
ENSMUSG00000095595	Fam177a	protein_coding	-9.70678077392607	5.05098692725362	155.008086279497	1.39452621090882e-35	2.230500168193e-34	3
ENSMUSG00000036882	Arhgap33	protein_coding	-10.4750652685065	6.02748019100246	154.985115185859	1.41073866888562e-35	2.25243779327737e-34	0
ENSMUSG00000014402	Tsg101	protein_coding	-10.133976643298	6.02689215966931	154.887611986754	1.48167879295775e-35	2.36152374404097e-34	1
ENSMUSG00000022365	Derl1	protein_coding	-8.62020409322168	3.79189091949417	153.129260494101	3.5894118364389e-35	5.7107732233713e-34	0
ENSMUSG00000026162	Nhej1	protein_coding	9.24715218928907	4.32515335146642	152.713971261195	4.42368747166209e-35	7.02571913413093e-34	0
ENSMUSG00000032846	Zswim6	protein_coding	-5.24565826805532	4.54703636695506	152.467097207237	5.00886487057603e-35	7.94111950746334e-34	3
ENSMUSG00000035770	Dync1li2	protein_coding	-9.53983302644313	5.85044532655703	152.383511967722	5.22404828949126e-35	8.26774379289485e-34	0
ENSMUSG00000028032	Papss1	protein_coding	-5.92504557368371	6.18737365220744	152.229341294365	5.64549371636351e-35	8.9190891095123e-34	0
ENSMUSG00000026473	Glul	protein_coding	-2.3416994378405	13.222202294884	152.203277620453	5.72002980391689e-35	9.0210470036948e-34	18
ENSMUSG00000069662	Marcks	protein_coding	-6.13498171704173	3.99656264103237	151.587534756875	7.79783760814099e-35	1.22764909359581e-33	0
ENSMUSG00000047368	Abhd17b	protein_coding	-7.234904656626	3.84836149251946	151.307291953613	8.97893473457075e-35	1.41113188572409e-33	0
ENSMUSG00000029475	Kdm2b	protein_coding	-9.52729039180952	5.08939836049527	151.16718214517	9.63491454551985e-35	1.51159241939364e-33	0
ENSMUSG00000029470	P2rx4	protein_coding	-9.42042517856125	4.41819385069694	151.026659993474	1.03409687517336e-34	1.61954651231577e-33	0
ENSMUSG00000024347	Psd2	protein_coding	-10.4085018681595	5.95623283843021	150.56384366809	1.30532428080227e-34	2.04078515374649e-33	0
ENSMUSG00000029291	Rufy3	protein_coding	-9.65523811192453	4.72597211250652	150.496851799933	1.35008437660414e-34	2.1071126576723e-33	0
ENSMUSG00000024044	Epb41l3	protein_coding	9.36703015693582	4.61250852366044	149.519374463202	2.20807654437901e-34	3.44025190100916e-33	0
ENSMUSG00000096014	Sox1	protein_coding	-9.28669613816059	4.00505947454451	149.391841721435	2.35445504144405e-34	3.66198947049427e-33	0
ENSMUSG00000025369	Smarcc2	protein_coding	-2.98462886182938	8.14259010935618	147.918714906825	4.94196516649124e-34	7.6732302524815e-33	1
ENSMUSG00000035781	R3hdm4	protein_coding	-8.87369289398508	4.51885516986827	147.432213392113	6.31317946886974e-34	9.7854281767481e-33	0
ENSMUSG00000062991	Nrg1	protein_coding	-3.70495303228026	6.87068011278841	147.332455285249	6.63827718548469e-34	1.02716807015879e-32	9
ENSMUSG00000069917	Hba-a2	protein_coding	-10.2690450221988	5.86606352774439	147.122932173704	7.37662512440164e-34	1.13946121998677e-32	0
ENSMUSG00000031508	Ankrd10	protein_coding	-10.0712067436251	5.14935113431667	146.866715624302	8.39204766381485e-34	1.29409678590212e-32	0
ENSMUSG00000071547	Nt5dc2	protein_coding	-9.27358111843859	4.00934030702572	146.391630602009	1.06592249139435e-33	1.64090218342464e-32	0
ENSMUSG00000005371	Fbxo11	protein_coding	-8.83667988216855	3.93099713874329	146.370751391486	1.07718439350518e-33	1.65541403983139e-32	1
ENSMUSG00000030711	Sult1a1	protein_coding	-10.1180288081163	4.95262829387431	146.337352962693	1.0954468927002e-33	1.68061673793341e-32	0
ENSMUSG00000005610	Eif4g2	protein_coding	-10.395521354041	4.97693044803181	146.072118241688	1.25191555716305e-33	1.91740751123394e-32	79
ENSMUSG00000078671	Chd2	protein_coding	-6.95486656132218	5.5651889955409	145.163413195062	1.97803925018914e-33	3.0243884874502e-32	9
ENSMUSG00000040225	Prrc2c	protein_coding	-8.88097207349552	4.77154425467009	144.833748751228	2.33511214701288e-33	3.56430569851154e-32	29
ENSMUSG00000022186	Oxct1	protein_coding	-5.59031525851429	5.48920397065162	144.093361209455	3.38983730646939e-33	5.16549363879398e-32	0
ENSMUSG00000092035	Peg10	protein_coding	5.96838154937834	5.01871514718688	144.070774696005	3.4286017103268e-33	5.21575312459663e-32	6
ENSMUSG00000023883	Phf10	protein_coding	-8.68092793116991	3.88453277678288	143.76934551206801	3.99043498892475e-33	6.06022121802865e-32	0
ENSMUSG00000034007	Scaper	protein_coding	8.7075095154364	4.02541614897299	143.676888267733	4.18056410048913e-33	6.33829726899368e-32	0
ENSMUSG00000041231	Ublcp1	protein_coding	-2.87314326621095	7.06280818682277	143.480511393866	4.61498806287445e-33	6.98520256966282e-32	10
ENSMUSG00000106892	Gm42791	protein_coding	-4.64875566549783	4.76343579185255	143.400044012065	4.80578154658983e-33	7.26180156311337e-32	0
ENSMUSG00000094410	Gm38394	protein_coding	-2.38542157368495	7.03923314427304	143.034803046086	5.77592304250092e-33	8.71314410809378e-32	17
ENSMUSG00000036964	Trim17	protein_coding	-4.39351148613668	6.48485495497254	142.91762243338	6.12692279718505e-33	9.22720710407451e-32	28
ENSMUSG00000052331	Ankrd44	protein_coding	-9.48484693461054	4.78293573124908	142.878081562646	6.25011304191373e-33	9.3970449585173e-32	0
ENSMUSG00000039154	Shd	protein_coding	9.83381490106861	4.8193681732399	142.870398176555	6.27433666144153e-33	9.41776888899568e-32	0
ENSMUSG00000015750	Aph1a	protein_coding	-9.6641223068737	4.51074102211245	142.832837339509	6.39411397199612e-33	9.58161165139152e-32	0
ENSMUSG00000024983	Vti1a	protein_coding	1.7705418164845	7.51710242544853	142.785289694503	6.54902325306686e-33	9.79746911540897e-32	16
ENSMUSG00000052353	Cemip	protein_coding	-8.67145307063468	4.52681578722214	142.674734813726	6.92387371227277e-33	1.03411034368233e-31	9
ENSMUSG00000054091	1810037I17Rik	protein_coding	-7.26616135379553	4.34239505193843	142.362583011819	8.10216710889738e-33	1.20809337998947e-31	0
ENSMUSG00000038145	Snrk	protein_coding	-6.88034494957098	9.23757987441651	142.334303125456	8.21835031810235e-33	1.22339502012543e-31	2
ENSMUSG00000071072	Ptges3	protein_coding	-6.33415214020201	7.93532056381599	141.640539585626	1.16541350679285e-32	1.73199262681686e-31	1
ENSMUSG00000042228	Lyn	protein_coding	-9.27733835120506	4.16494571417707	141.616482315066	1.17961530496474e-32	1.7502154056064e-31	0
ENSMUSG00000003423	Pih1d1	protein_coding	-10.1533987039789	5.09920801528689	141.316738760819	1.37177440836165e-32	2.03198307681945e-31	0
ENSMUSG00000059923	Grb2	protein_coding	-1.72857193015836	8.92926166244423	141.221058390189	1.43947618787716e-32	2.12877290013768e-31	3
ENSMUSG00000021127	Zfp36l1	protein_coding	-3.19119354892792	6.85063953864046	141.10126556505	1.52896984480672e-32	2.25742012602314e-31	5
ENSMUSG00000046562	Unc119b	protein_coding	-3.3041074500571	6.4283398985912	140.61392741967	1.95417760416719e-32	2.88049610575036e-31	1
ENSMUSG00000033316	Galnt9	protein_coding	-2.92671948917148	7.33725507495231	140.606125511181	1.96186932928099e-32	2.88711634901204e-31	10
ENSMUSG00000038400	Pmepa1	protein_coding	-8.9355994961067	4.1034053165395	140.352374216494	2.22924763556207e-32	3.27525128996831e-31	0
ENSMUSG00000042572	Ube2q1	protein_coding	-7.33482676086253	4.27957490894198	140.097472488439	2.53453804232052e-32	3.71773458207698e-31	0
ENSMUSG00000074141	Il4i1	protein_coding	8.3951286466766	3.73072831161179	139.226158616437	3.93041317620407e-32	5.75588591924301e-31	0
ENSMUSG00000031785	Adgrg1	protein_coding	-4.82546474703218	6.97365531324511	138.398225842966	5.96346481651897e-32	8.71903016366574e-31	3
ENSMUSG00000024067	Dpy30	protein_coding	6.5811991955592	4.93333547085489	138.31942641741	6.20485567990032e-32	9.05728205313606e-31	0
ENSMUSG00000096255	Dynlt1b	protein_coding	-8.7808136154621	3.8190785214094	137.897005843928	7.67562998381223e-32	1.11860836969257e-30	0
ENSMUSG00000022570	Tsta3	protein_coding	8.71970590534803	3.7390315993067	137.590437820222	8.95696645599197e-32	1.30323861934683e-30	0
ENSMUSG00000027221	Chst1	protein_coding	-2.82374059328042	5.0596689757423	137.524798248294	9.2579869278857e-32	1.34486795614262e-30	1
ENSMUSG00000028194	Ddah1	protein_coding	-9.76336173003502	4.47507676507745	137.04041781362	1.1815547037957e-31	1.71363424163039e-30	0
ENSMUSG00000039220	Ppp1r10	protein_coding	-2.0623206265977	7.45875134956156	136.867409030181	1.28911796415505e-31	1.86663453525566e-30	9
ENSMUSG00000070570	Slc17a7	protein_coding	-5.29072744916488	7.09307313665573	136.399617557596	1.63156819342458e-31	2.35871421039794e-30	0
ENSMUSG00000028710	Atpaf1	protein_coding	2.82460930573181	6.47883354328927	136.208518038205	1.79639606313422e-31	2.59284622168541e-30	8
ENSMUSG00000056153	Socs6	protein_coding	-1.98428003178128	7.00776548229929	135.993879014975	2.00146482794985e-31	2.88421952283317e-30	33
ENSMUSG00000070426	Rnf121	protein_coding	6.91563485532736	4.54764568711172	135.976240790631	2.01932313103405e-31	2.90122748272127e-30	2
ENSMUSG00000013878	Rnf170	protein_coding	-8.70181689093942	4.24944436655255	135.975870805891	2.01969943370907e-31	2.90122748272127e-30	5
ENSMUSG00000025147	Mob2	protein_coding	-9.79285964867299	4.98206675695907	135.869623169047	2.13071544245854e-31	3.05583211548783e-30	0
ENSMUSG00000064329	Scn1a	protein_coding	-9.98092459026444	6.1332201554999	135.818544757482	2.18623820040884e-31	3.13048488982352e-30	0
ENSMUSG00000040479	Dgkz	protein_coding	-2.18161070711726	9.13069074810283	135.714009805369	2.30442072959177e-31	3.29448168013429e-30	6
ENSMUSG00000024982	Zdhhc6	protein_coding	9.73371461696985	4.53541366458785	135.604591779491	2.43497354578989e-31	3.4756165121156e-30	0
ENSMUSG00000066406	Akap13	protein_coding	-9.84597568680629	5.57781189968349	135.356073065755	2.75963758226748e-31	3.93281052600868e-30	18
ENSMUSG00000031808	Slc27a1	protein_coding	-2.5772357933159	8.61697027342223	135.349971074466	2.76813158790056e-31	3.93869322625409e-30	13
ENSMUSG00000021373	Cap2	protein_coding	-2.02875387561732	7.22208587517972	135.309602576249	2.82498723604398e-31	4.01326139470123e-30	9
ENSMUSG00000049470	Aff4	protein_coding	-9.63270476853893	5.00685351568795	135.104249041751	3.1328062843504e-31	4.4435606118121e-30	0
ENSMUSG00000021302	Ggps1	protein_coding	-3.32596928334812	4.83890775645719	134.459216847053	4.33535674152208e-31	6.13960018293103e-30	2
ENSMUSG00000049504	Proser1	protein_coding	-4.65542434799699	4.49945071884053	134.431943836389	4.39532017180822e-31	6.21476226800658e-30	1
ENSMUSG00000020658	Efr3b	protein_coding	-3.18657598114857	6.58606646473371	134.410479521531	4.44309510268437e-31	6.27248214731076e-30	1
ENSMUSG00000091537	Tma7	protein_coding	-3.38269426952881	6.66003867487605	134.193932210856	4.95511064120636e-31	6.98438329598791e-30	3
ENSMUSG00000052539	Magi3	protein_coding	-3.90837791866571	5.23850303793278	134.14644153051	5.07506468817457e-31	7.14230242621261e-30	1
ENSMUSG00000030655	Smg1	protein_coding	-9.79629354049798	6.03677963666819	133.938274213763	5.63607697730202e-31	7.9194782573585e-30	0
ENSMUSG00000058600	Rpl30	protein_coding	-10.4080083368991	7.58043025378864	133.593710964862	6.70423379285139e-31	9.4057376431279e-30	1
ENSMUSG00000014551	Mrps25	protein_coding	-2.25115620378335	7.06240081646649	133.229149754603	8.05559105798564e-31	1.12840818220634e-29	6
ENSMUSG00000036402	Gng12	protein_coding	-8.92731034329279	3.75539756386165	132.803193619093	9.98338676978467e-31	1.39628111705779e-29	0
ENSMUSG00000037818	Abhd18	protein_coding	-9.6752503443449	4.68879451266051	132.579479532481	1.11742292431807e-30	1.56041365329308e-29	0
ENSMUSG00000074896	Ifit3	protein_coding	-8.87200247296468	3.67332588363721	132.190992947435	1.35895259475312e-30	1.89476218814032e-29	0
ENSMUSG00000021969	Zdhhc20	protein_coding	8.82506811136472	4.24768771179828	130.995195198626	2.48206315349759e-30	3.45535365859594e-29	1
ENSMUSG00000027525	Phactr3	protein_coding	-10.3162687041901	4.85389926779528	130.931634778202	2.56282312545733e-30	3.5622846555856e-29	1
ENSMUSG00000024026	Glo1	protein_coding	-1.9110209076219	6.41620786514251	130.523054627557	3.14854105259049e-30	4.36969059006443e-29	2
ENSMUSG00000031697	Orc6	protein_coding	-2.57409334649149	6.876930943544	130.300571238322	3.52197277120123e-30	4.88044798295028e-29	7
ENSMUSG00000031983	2310022B05Rik	protein_coding	-9.19464100875102	3.87825595213341	130.240286762598	3.63057658925233e-30	5.02322567663271e-29	2
ENSMUSG00000060450	Rnf14	protein_coding	-1.41457049882048	9.66305077845768	129.789363791731	4.55653004955323e-30	6.29471019556197e-29	15
ENSMUSG00000061518	Cox5b	protein_coding	-2.18961416357649	8.11325372515333	129.276705330924	5.89933744311131e-30	8.13729710616317e-29	3
ENSMUSG00000061099	Gapdhs	protein_coding	10.4612236883966	5.45555651680906	129.140076260098	6.31972322752918e-30	8.70385087565507e-29	0
ENSMUSG00000024558	Mapk4	protein_coding	-3.58652987640204	6.30587457820786	129.050826917613	6.61037641340488e-30	9.09027524776303e-29	2
ENSMUSG00000039693	Msantd3	protein_coding	-9.39289333818483	4.38895463520089	128.943191066232	6.97874775398476e-30	9.58223492978638e-29	0
ENSMUSG00000060181	Slc35e3	protein_coding	-8.4543208137658	4.24393781865064	128.686492517035	7.9422789442724e-30	1.08886471666081e-28	0
ENSMUSG00000033294	Noc4l	protein_coding	-5.93941732238589	4.51716926277138	128.495821363558	8.74311129934523e-30	1.19683773947486e-28	4
ENSMUSG00000030161	Gabarapl1	protein_coding	-1.860810060651	8.23903663344617	128.368505968297	9.32232467318439e-30	1.27419228601207e-28	2
ENSMUSG00000039157	Fam102a	protein_coding	-9.1122644415363	4.52077478578113	128.01503218769	1.11396062983846e-29	1.52027819088846e-28	0
ENSMUSG00000059146	Ntrk3	protein_coding	-3.89455649974487	8.41210049530417	127.742480164546	1.2779374704026e-29	1.74143110581599e-28	6
ENSMUSG00000032126	Hmbs	protein_coding	-9.03913520470532	4.04145184794739	127.675900272737	1.32153522742828e-29	1.79812508093975e-28	0
ENSMUSG00000028706	Nsun4	protein_coding	-6.29623353676057	6.26275785481516	127.601409611689	1.37207863583756e-29	1.86408454426063e-28	0
ENSMUSG00000096449	Gm4076	protein_coding	-11.487952183393	7.40966677161808	127.365177732966	1.54551209215434e-29	2.09655106516154e-28	0
ENSMUSG00000022332	Khdrbs3	protein_coding	-2.40321891105533	6.38084719915484	127.359559560779	1.54989333917455e-29	2.09933750941346e-28	1
ENSMUSG00000058589	Anks1b	protein_coding	-5.73879120850115	7.7266882242505	127.082921746946	1.78171395498035e-29	2.40972137749291e-28	6
ENSMUSG00000007908	Hmgcll1	protein_coding	-8.44983573940044	4.54870052014177	126.869051727588	1.98444683576989e-29	2.67989444692817e-28	0
ENSMUSG00000057522	Spop	protein_coding	-9.24149303883813	4.73618919275693	126.713054603822	2.14672751652409e-29	2.89471284403047e-28	0
ENSMUSG00000047976	Kcna1	protein_coding	5.32985061498508	4.85979042904531	125.73695056168	3.51066048193135e-29	4.72681615037354e-28	1
ENSMUSG00000079610	Ankrd39	protein_coding	-9.67516847677412	4.79319881536523	125.495789241631	3.96430301520406e-29	5.32965387483693e-28	1
ENSMUSG00000028382	Ptbp3	protein_coding	-9.85014643796592	5.2962037371978	124.968449993383	5.17103454376211e-29	6.9416521754878e-28	0
ENSMUSG00000035696	Rnf38	protein_coding	-2.96324360942899	6.70082024936072	124.944554064105	5.23368114741896e-29	7.01531019775133e-28	5
ENSMUSG00000015189	Casd1	protein_coding	-2.96784064565582	5.3671842664778	124.436865670681	6.75959824186196e-29	9.04723082193423e-28	2
ENSMUSG00000022296	Baalc	protein_coding	2.97174218103804	7.60105241833971	124.313412109423	7.19350729721928e-29	9.61372286343927e-28	0
ENSMUSG00000078779	Zfp59	protein_coding	-8.81984290432279	4.13640389354544	123.881926876821	8.94087099844474e-29	1.19313013723328e-27	0
ENSMUSG00000040652	Oaz2	protein_coding	-2.86273113311542	8.90719273900648	123.737357944978	9.61661413389441e-29	1.28141028215453e-27	6
ENSMUSG00000033917	Gde1	protein_coding	-8.98021850673639	4.35572458194431	122.880034244353	1.48140523136777e-28	1.97105554456765e-27	0
ENSMUSG00000035824	Tk2	protein_coding	-9.51015713575807	4.59197928919786	122.876610049784	1.48396406641585e-28	1.97155225966677e-27	0
ENSMUSG00000033540	Idua	protein_coding	-5.53209347385292	5.34004434959814	122.626615482042	1.68323334847081e-28	2.23300706419929e-27	12
ENSMUSG00000038000	Acd	protein_coding	-9.45034610816867	4.33047012174845	122.59763896128	1.70799663701534e-28	2.26253122797583e-27	0
ENSMUSG00000029131	Dnajb6	protein_coding	-6.06265105074701	4.46114945134084	122.285449636859	1.99904710308522e-28	2.64419412271726e-27	0
ENSMUSG00000004815	Dgkq	protein_coding	-3.58714486568405	8.31599427247316	122.174684551431	2.11382506739263e-28	2.79192034157378e-27	29
ENSMUSG00000021144	Mta1	protein_coding	-1.39584017355088	9.39365057275787	122.157414971754	2.13230486861922e-28	2.81221085085e-27	6
ENSMUSG00000087370	Tmem170b	protein_coding	-8.44816102226406	3.7175662468401	122.085488031548	2.21102634132603e-28	2.91177644162075e-27	0
ENSMUSG00000056515	Rab31	protein_coding	-6.28902416631988	3.82213138830882	122.06172351202	2.23766940289911e-28	2.94256788389984e-27	1
ENSMUSG00000001632	Brpf1	protein_coding	-3.35001601784549	6.26084637241223	121.505459665557	2.96185148327299e-28	3.88920847607069e-27	2
ENSMUSG00000050627	Gpd1l	protein_coding	-1.67838199317013	8.36666141803981	121.402616392676	3.11943811027294e-28	4.09018185941457e-27	28
ENSMUSG00000020023	Tmcc3	protein_coding	-5.95001349784258	4.9564298842798	121.363615219646	3.18136893951912e-28	4.1653307987521e-27	0
ENSMUSG00000060373	Hnrnpc	protein_coding	-1.50142661014932	7.94222675353697	121.142769924168	3.55597923341076e-28	4.64905632820267e-27	12
ENSMUSG00000027940	Tpm3	protein_coding	-9.43798156921287	4.72705821116223	121.134122932189	3.57151222299327e-28	4.66260662281075e-27	0
ENSMUSG00000005442	Cic	protein_coding	-6.8544691622526	5.26818413457024	121.042967263642	3.73944557456129e-28	4.87478880464124e-27	1
ENSMUSG00000075054	Yae1d1	protein_coding	1.75700397310099	6.20807211116326	120.512074367983	4.88684377107771e-28	6.36135896953709e-27	43
ENSMUSG00000073877	Gm13306	protein_coding	-9.2189954041872	4.41885271565189	120.463876495291	5.00702740613324e-28	6.50841415428356e-27	0
ENSMUSG00000001891	Ugp2	protein_coding	-8.92340808831192	4.06785159817301	120.109656727439	5.98586685847166e-28	7.76956905471552e-27	0
ENSMUSG00000029304	Spp1	protein_coding	-9.23791599430087	8.31095789466999	119.852617337436	6.81396971175369e-28	8.83172712208765e-27	23
ENSMUSG00000025986	Slc39a10	protein_coding	-3.48371805009982	6.96668090709762	119.550989683478	7.93297713954145e-28	1.02673438702731e-26	12
ENSMUSG00000031748	Gnao1	protein_coding	-3.14814164753769	6.04074238216318	119.52038222669	8.0563297745774e-28	1.04120560023586e-26	1
ENSMUSG00000061474	Mrps36	protein_coding	-9.58816501460457	4.39634470938924	119.167975466331	9.62259651370473e-28	1.2418518333352e-26	0
ENSMUSG00000050730	Arhgap42	protein_coding	8.24725338489619	3.27728791595563	119.150335835157	9.70854839866336e-28	1.2511545014906e-26	1
ENSMUSG00000059669	Taf1b	protein_coding	-3.73687101608464	5.89509391486665	118.801467443951	1.15754147736947e-27	1.48961222073467e-26	10
ENSMUSG00000013846	St3gal1	protein_coding	6.45198160572015	4.23657497575024	118.78123813055	1.16940698083995e-27	1.50273794503664e-26	0
ENSMUSG00000037887	Dusp8	protein_coding	-8.16582312598783	4.11213506911301	118.566374913642	1.30319506613238e-27	1.67227918799149e-26	0
ENSMUSG00000042523	Dnal1	protein_coding	-8.59734011455835	4.84141206375932	118.469846608282	1.36818326563563e-27	1.75317915330952e-26	1
ENSMUSG00000002728	Naa20	protein_coding	-2.5540378367223	7.18245509020736	118.234477502164	1.54056087429932e-27	1.97126236128428e-26	15
ENSMUSG00000035376	Hacd2	protein_coding	-8.91396356323666	3.70947363214611	118.225141703496	1.54782898436699e-27	1.97775712010971e-26	0
ENSMUSG00000034818	Celf5	protein_coding	-4.04803025593532	7.29790813746466	118.166288765434	1.59444335555651e-27	2.03443755452267e-26	0
ENSMUSG00000052533	Nup188	protein_coding	-9.38421689081367	4.73975649825267	117.731118880126	1.98560635749746e-27	2.52996538855714e-26	0
ENSMUSG00000053293	Pom121	protein_coding	-8.12406573340946	4.24065506113678	117.358131139981	2.39642699007768e-27	3.04910689386329e-26	3
ENSMUSG00000039988	Ankrd13c	protein_coding	-1.83803821987553	7.22671102845207	117.261883028766	2.51558767954087e-27	3.19621358551243e-26	4
ENSMUSG00000078713	Tomm5	protein_coding	-10.9036798224816	5.98118161096114	116.971005654787	2.91295086130999e-27	3.69588322361145e-26	0
ENSMUSG00000004880	Lbr	protein_coding	-5.01526814313863	5.44331777244328	116.511925649864	3.67164764913241e-27	4.65195694421677e-26	3
ENSMUSG00000070003	Ssbp4	protein_coding	-2.17201186990907	8.49923847022466	116.180747205076	4.33893750321781e-27	5.48969918885384e-26	6
ENSMUSG00000037999	Arap2	protein_coding	-3.03788764390789	5.999570279578	115.828895590061	5.18125220196028e-27	6.54622914760276e-26	3
ENSMUSG00000036095	Dgkb	protein_coding	2.46021193042446	5.82645581787004	115.724046930034	5.46255373319314e-27	6.89198562617277e-26	3
ENSMUSG00000037826	Ppm1k	protein_coding	-8.4411924168009	4.15512597795754	115.541633121253	5.98884742506702e-27	7.54544589686167e-26	1
ENSMUSG00000004631	Sgce	protein_coding	6.54273088167524	5.48625212393857	115.381679434916	6.49191126394231e-27	8.16785655676759e-26	2
ENSMUSG00000041298	Katnal1	protein_coding	-3.19411547273097	6.91577200287505	115.172006329141	7.21590655192365e-27	9.06611323188068e-26	4
ENSMUSG00000025156	Gps1	protein_coding	-5.91342854689257	5.41159449166036	114.881303674932	8.35518011132715e-27	1.04829040033772e-25	0
ENSMUSG00000006057	Atp5g1	protein_coding	-4.79162610743688	5.78123641052781	114.840441434211	8.5291332649444e-27	1.06862932198699e-25	1
ENSMUSG00000001794	Capns1	protein_coding	-9.05612846720974	4.24855819053306	114.795592948218	8.72422840290042e-27	1.0915570655002e-25	0
ENSMUSG00000020993	Trappc6b	protein_coding	-2.05902924037705	7.03898629364735	114.64691909873	9.4034636882587e-27	1.17491199351498e-25	4
ENSMUSG00000005510	Ndufs3	protein_coding	-9.359563304123	4.69703194571352	114.36769717181	1.0825320424633e-26	1.35069454426853e-25	0
ENSMUSG00000075376	Rc3h2	protein_coding	-2.21248711772086	7.4786520003649	114.3399543911	1.0977838209246e-26	1.36783257576807e-25	4
ENSMUSG00000061718	Ppp1r1b	protein_coding	-7.15236236155175	3.99083726885597	114.204100772119	1.17563062273335e-26	1.46280880657621e-25	1
ENSMUSG00000031760	Mt3	protein_coding	-5.40296572028263	5.63055512991821	113.836376618344	1.41517358975458e-26	1.75844090264133e-25	0
ENSMUSG00000031068	Glrx3	protein_coding	-8.79674610636551	4.14425554878858	113.03444093105	2.12059155854814e-26	2.63134201508428e-25	0
ENSMUSG00000030397	Mark4	protein_coding	-2.08043493645399	7.03071631211638	112.837352187746	2.34221536348548e-26	2.90235230686848e-25	0
ENSMUSG00000030527	Crtc3	protein_coding	-3.8188325598111	5.92840420758099	112.407276670628	2.90958906417536e-26	3.60046679669765e-25	20
ENSMUSG00000040724	Kcna2	protein_coding	-8.30408910585643	3.84972688398603	112.301872518949	3.06845752494785e-26	3.79185689487049e-25	0
ENSMUSG00000054720	Lrrc8c	protein_coding	-6.95693630107279	4.40075277800438	112.286513549099	3.09232026985304e-26	3.81611780497185e-25	18
ENSMUSG00000037722	Gnpnat1	protein_coding	-8.42482026025187	3.76708909418556	112.195810798695	3.23707529432183e-26	3.98929729919088e-25	0
ENSMUSG00000032181	Scg3	protein_coding	2.84192382252225	6.3676569496917	111.833375831496	3.88637889120386e-26	4.78295006515007e-25	1
ENSMUSG00000041958	Pigs	protein_coding	-8.51629575187727	3.51244046158967	111.816552644938	3.9194971726494e-26	4.81713678398777e-25	0
ENSMUSG00000027546	Atp9a	protein_coding	-2.24050851553609	10.2668348984334	111.757085094204	4.03884425729485e-26	4.95706313538188e-25	8
ENSMUSG00000061313	Ddhd2	protein_coding	-3.22779683291347	5.09097192131016	111.744524474827	4.0645137676816e-26	4.98179058400214e-25	1
ENSMUSG00000036371	Serbp1	protein_coding	-4.90325295112215	6.11900727076852	111.265904625132	5.1743480590554e-26	6.33348627418437e-25	1
ENSMUSG00000022237	Ankrd33b	protein_coding	-8.08145322521399	4.15931827102792	111.176809317483	5.41219445015026e-26	6.61563768764302e-25	0
ENSMUSG00000062480	Acat3	protein_coding	-8.63343291325052	3.80116898817772	110.72664764261	6.79188892681822e-26	8.29088362771681e-25	0
ENSMUSG00000009741	Ubp1	protein_coding	-5.50097346570495	4.41557235041976	110.252220815889	8.6283408486661e-26	1.05184138913266e-24	10
ENSMUSG00000006315	Tmem147	protein_coding	-8.79969140110723	4.02928190600844	110.170829808369	8.98997951638822e-26	1.09444811359431e-24	0
ENSMUSG00000030643	Rab30	protein_coding	-2.42086415018589	7.41573594217111	110.060390236358	9.50504877011683e-26	1.1555935977793e-24	8
ENSMUSG00000030842	Lamtor1	protein_coding	-4.54126213442987	4.93839678971795	109.721116605207	1.12793848919462e-25	1.36946609838825e-24	0
ENSMUSG00000029754	Dlx6	protein_coding	-8.68456772414889	4.26323897905883	109.698946078486	1.14062477705098e-25	1.38300754217431e-24	2
ENSMUSG00000055447	Cd47	protein_coding	2.16313421444464	8.03641487641128	108.885226492988	1.71960300494079e-25	2.08221996074777e-24	7
ENSMUSG00000060288	Ppih	protein_coding	2.67588099155596	7.30067427819373	108.848093162601	1.75212207061793e-25	2.11875243955018e-24	13
ENSMUSG00000046152	Fut10	protein_coding	-2.41814632413741	6.819888295025	108.629704830346	1.95620885933222e-25	2.36237752610923e-24	72
ENSMUSG00000033658	Ddx19b	protein_coding	-8.47578644537894	4.41331296702356	108.60612395994	1.97962100951139e-25	2.38745469609655e-24	0
ENSMUSG00000032217	Rnf111	protein_coding	2.96099814896213	5.57941177745922	108.3912312099	2.20631703951508e-25	2.65730120339993e-24	2
ENSMUSG00000056121	Fez2	protein_coding	-2.10509540560474	6.57265102583862	108.218353103651	2.40740087238287e-25	2.89562176930211e-24	3
ENSMUSG00000029635	Cdk8	protein_coding	-4.16249574828031	6.02702357239542	107.943068265075	2.76610745199985e-25	3.32264385146347e-24	36
ENSMUSG00000055296	Tmem245	protein_coding	-8.24841734991508	4.54592002231533	107.857208991337	2.88856987534784e-25	3.46513149541395e-24	0
ENSMUSG00000023025	Larp4	protein_coding	-8.70832560330797	4.26765707771512	107.819576376959	2.94394119069014e-25	3.52686500414552e-24	0
ENSMUSG00000046351	Zfp322a	protein_coding	-4.69055616726037	4.4859621161353	107.002075204253	4.44703484532172e-25	5.32051741905136e-24	22
ENSMUSG00000032305	Fam219b	protein_coding	-8.59177117554943	3.66390739076287	106.72661599947	5.11017123125948e-25	6.10580856651546e-24	0
ENSMUSG00000049791	Fzd4	protein_coding	-8.19143055952456	3.3910370609441	106.314961561981	6.2899789301886e-25	7.50554231868139e-24	6
ENSMUSG00000029110	Rnf4	protein_coding	-2.2064580301127	7.53835138237926	106.176081731044	6.74660526702563e-25	8.03500869183657e-24	1
ENSMUSG00000031796	Cfap20	protein_coding	-9.84181410020095	4.95799796378183	106.174641782934	6.75150935418703e-25	8.03500869183657e-24	0
ENSMUSG00000052031	Tagap1	protein_coding	-4.03820486721977	4.95798044870139	106.053440667507	7.1773299859371e-25	8.53052619277188e-24	4
ENSMUSG00000040481	Bptf	protein_coding	-3.92938171945268	6.02128861113796	105.393781514984	1.00123603092268e-24	1.18844082038862e-23	4
ENSMUSG00000038023	Atp6v0a2	protein_coding	8.58025101066121	3.6727176864794	105.083925737058	1.17070786478526e-24	1.38777340975398e-23	1
ENSMUSG00000006800	Sulf2	protein_coding	-1.83966744514176	7.40249327135737	105.015006862607	1.21214325648975e-24	1.43500581585223e-23	6
ENSMUSG00000052812	Atad2b	protein_coding	8.63520287469473	4.49910879913619	104.833531465618	1.3284021388526e-24	1.57057872799335e-23	0
ENSMUSG00000033373	Fntb	protein_coding	-4.64848036269035	5.49041482993946	104.809716715846	1.34446440427821e-24	1.58748866374264e-23	6
ENSMUSG00000028527	Ak4	protein_coding	-5.99276111447234	7.78670039912136	104.306481040144	1.73321155636159e-24	2.04383025489384e-23	1
ENSMUSG00000022679	Mpv17l	protein_coding	-8.15357801195998	3.50059138715271	104.295590897216	1.74276407057281e-24	2.05241183820331e-23	0
ENSMUSG00000031639	Tlr3	protein_coding	-8.86714629872088	3.37366647037865	104.240558066726	1.79184869970532e-24	2.10746637810192e-23	0
ENSMUSG00000059920	4930453N24Rik	protein_coding	-8.80483833199639	3.79379756283305	103.861223425999	2.16995096615451e-24	2.54884474813539e-23	0
ENSMUSG00000025484	Bet1l	protein_coding	-9.06473333212159	4.09493340233189	103.836889826233	2.19676621044527e-24	2.57698673399567e-23	0
ENSMUSG00000043687	1190005I06Rik	protein_coding	8.58893311556639	3.27061776148041	103.578998883148	2.50215485134127e-24	2.93142063817527e-23	1
ENSMUSG00000052534	Pbx1	protein_coding	-1.55780669367069	9.67581581210449	103.544078480556	2.54664801548186e-24	2.97967726947625e-23	27
ENSMUSG00000040563	Plppr2	protein_coding	-1.92131754403455	6.63060181817037	103.411126705002	2.72340909905687e-24	3.18236703142384e-23	2
ENSMUSG00000028974	Dffa	protein_coding	-6.59942888259114	4.26074040348544	102.408022165318	4.51868058678365e-24	5.27335285554661e-23	0
ENSMUSG00000067288	Rps28	protein_coding	1.74001267259692	10.151785132418	101.957235240112	5.67334051868876e-24	6.61230036422369e-23	3
ENSMUSG00000044502	Bod1	protein_coding	-1.750772754747	8.88179285621935	101.744914311539	6.31521213132395e-24	7.35090692086108e-23	23
ENSMUSG00000020027	Socs2	protein_coding	-3.85042851894526	5.83833773835815	101.67544892175	6.54060142280798e-24	7.60344915401428e-23	9
ENSMUSG00000020387	Jade2	protein_coding	-6.71264888755497	4.29406091101566	101.497140740786	7.15666683893716e-24	8.30891783192434e-23	1
ENSMUSG00000046711	Hmga1	protein_coding	-2.88749438968927	7.72324953033503	100.55250224361	1.15299802819066e-23	1.33691455171053e-22	3
ENSMUSG00000020627	Klhl29	protein_coding	-8.57490251559632	3.85263867588715	99.9766041712758	1.54207952288671e-23	1.78576371963556e-22	0
ENSMUSG00000041241	Mul1	protein_coding	-2.02246213030535	7.54796970081306	99.9124559148519	1.59284347830418e-23	1.84218474586949e-22	42
ENSMUSG00000015176	Nolc1	protein_coding	2.4804915372716	6.26947429534484	99.403241381989	2.05985168355546e-23	2.37924737994287e-22	10
ENSMUSG00000040339	Fam102b	protein_coding	-8.16882172885335	3.30951166665707	99.2799222739403	2.19219277159489e-23	2.52887097091528e-22	2
ENSMUSG00000058297	Spock2	protein_coding	-7.96387504683292	4.14319685760726	99.064836872159	2.44368847967004e-23	2.81539128673096e-22	0
ENSMUSG00000021520	Uqcrb	protein_coding	-3.8328917270765	4.0208657992556	98.918246620166	2.63143640535334e-23	3.02783007814955e-22	1
ENSMUSG00000020224	Llph	protein_coding	-5.76002079320136	4.83198761399975	98.869302997356	2.6972813464762e-23	3.0996401307722e-22	1
ENSMUSG00000054648	Zfp869	protein_coding	2.74353885683344	4.50505556366769	98.8592462271281	2.71101369785964e-23	3.11145732422288e-22	3
ENSMUSG00000057093	Zfp607b	protein_coding	-9.02294218767252	4.36919102795679	98.6562845566389	3.00359890150134e-23	3.4428800114922e-22	0
ENSMUSG00000064220	Hist2h2aa1	protein_coding	4.26268101716826	3.82229216104874	98.3319536701915	3.53810489870556e-23	4.05041171208412e-22	4
ENSMUSG00000053470	Kdm3a	protein_coding	-5.30338106221757	5.5761138696957	97.9511068917078	4.28841527421357e-23	4.90314248272252e-22	0
ENSMUSG00000028389	Zfp37	protein_coding	8.50013356065451	3.73300730759717	97.752664626291	4.74045276738189e-23	5.41311701450025e-22	0
ENSMUSG00000039285	Azi2	protein_coding	-3.48942024848114	4.34506501020971	97.2056022366695	6.24896017796493e-23	7.12665863026822e-22	6
ENSMUSG00000020064	Herc4	protein_coding	8.27775256601542	3.98300565031789	96.2219483316752	1.02700033787892e-22	1.16976894545527e-21	0
ENSMUSG00000032097	Ddx6	protein_coding	-1.53269194113354	6.79481388650328	96.1135983573175	1.08477157635905e-22	1.23401316397667e-21	3
ENSMUSG00000032411	Tfdp2	protein_coding	-4.2655362391019	4.43297953966322	95.7855224193182	1.28028553128938e-22	1.45459140777852e-21	25
ENSMUSG00000020076	Ddx50	protein_coding	7.86319967975314	3.3305494213638	95.7630836863081	1.29487906819881e-22	1.46932126719767e-21	0
ENSMUSG00000026860	Sh3glb2	protein_coding	-8.94782013870388	4.91344538350572	95.5233248418884	1.46159045575993e-22	1.6564079775641201e-21	0
ENSMUSG00000029307	Dmp1	protein_coding	-3.57834921500257	4.57484252074579	95.2846666566718	1.64885337558885e-22	1.86628686338608e-21	48
ENSMUSG00000025894	Aasdhppt	protein_coding	-9.31317810196835	4.38691691216957	94.7606935175332	2.14849715601599e-22	2.42877103313537e-21	0
ENSMUSG00000031813	Mvb12a	protein_coding	-2.07417386725185	6.39341069999551	94.3479170358557	2.64665265157015e-22	2.98816690485786e-21	5
ENSMUSG00000070436	Serpinh1	protein_coding	-2.159682834058	7.24574080722272	94.3400237058004	2.65722765886684e-22	2.99635633882972e-21	18
ENSMUSG00000049657	Zbtb5	protein_coding	-5.38040748399144	4.55892301915933	94.080157923756	3.03001504229858e-22	3.41245514314301e-21	32
ENSMUSG00000006276	Eps15l1	protein_coding	-2.19040616892538	6.64596110098436	94.0566145576494	3.06627011696088e-22	3.44898038966385e-21	6
ENSMUSG00000024780	Cdc37l1	protein_coding	9.00158941745818	4.08796711704808	93.6230404257451	3.81718151744445e-22	4.28826830247402e-21	0
ENSMUSG00000022353	Mtss1	protein_coding	4.09385188598464	5.98774957523424	93.6093327544861	3.84370939566463e-22	4.31269931073266e-21	1
ENSMUSG00000003721	Insig2	protein_coding	-5.19143896289085	4.48207223878771	93.5033549736256	4.0551255819538e-22	4.54425936332984e-21	13
ENSMUSG00000013662	Atad1	protein_coding	-8.00621933938126	3.66786292641164	92.6968973997347	6.09490510309234e-22	6.82160532692258e-21	4
ENSMUSG00000022822	Abcc5	protein_coding	-8.61015805675783	5.0496546451363304	92.6148366685485	6.35293749789321e-22	7.10159221418769e-21	0
ENSMUSG00000062785	Kcnc3	protein_coding	-2.04597878851811	7.04252526338543	92.5787505185137	6.46983908641898e-22	7.22331910873585e-21	3
ENSMUSG00000063952	Brpf3	protein_coding	-3.06917443254461	6.45930016443014	92.4321583668508	6.96726940959103e-22	7.76906518466263e-21	5
ENSMUSG00000020923	Ubtf	protein_coding	-9.63626425007021	5.02909535446275	92.1458709277774	8.0517239092524e-22	8.96723473893406e-21	0
ENSMUSG00000021193	Pitrm1	protein_coding	8.50893511531629	3.51018727135197	92.1166346650713	8.17155928310319e-22	9.08947426545917e-21	0
ENSMUSG00000038014	Fam120a	protein_coding	-2.61651904648277	5.40238675883703	91.9333419417519	8.96458163328799e-22	9.9592969105777e-21	2
ENSMUSG00000000420	Galnt1	protein_coding	-8.88811927205248	4.04588206960103	91.5770536516352	1.07330409205345e-21	1.19093188369178e-20	0
ENSMUSG00000004383	Large	protein_coding	-5.52802039841144	4.72454215796375	91.2779135125222	1.24846383912896e-21	1.38358627675459e-20	0
ENSMUSG00000035161	Ints6	protein_coding	5.66508453550065	4.16393664136439	91.1467460154452	1.33402631421622e-21	1.47659526141651e-20	8
ENSMUSG00000041328	Pcf11	protein_coding	-8.78065143287181	4.60576067171068	90.8994909220908	1.51158549322428e-21	1.67107999195787e-20	3
ENSMUSG00000056050	Mia3	protein_coding	3.96240619705668	7.03580159334299	90.3486160054867	1.99685262845152e-21	2.20484792671495e-20	7
ENSMUSG00000058886	Deaf1	protein_coding	-9.59353828259603	5.31068168252452	90.1713338246655	2.184036489225e-21	2.40858107204141e-20	0
ENSMUSG00000050856	Atp5k	protein_coding	-7.98977046090973	3.2808419985367	90.0819348967594	2.28498566629871e-21	2.51683219727481e-20	0
ENSMUSG00000031577	Tti2	protein_coding	-1.95162993521918	7.28336449088908	89.9361219667725	2.4597485627433e-21	2.70602338835455e-20	42
ENSMUSG00000028163	Nfkb1	protein_coding	-5.70984031566288	4.85627123619573	89.8628102903973	2.55260424618105e-21	2.80475553042622e-20	2
ENSMUSG00000034674	Tdg	protein_coding	-6.99244257863311	6.37595492852778	89.4872218619391	3.08625442771829e-21	3.38699527888645e-20	14
ENSMUSG00000069895	Atxn1l	protein_coding	-6.59681162742955	4.76379169591759	89.4714502618774	3.11095657164617e-21	3.40995616437668e-20	0
ENSMUSG00000021752	Kctd6	protein_coding	-2.97397416516722	5.66761060374179	89.2589890906037	3.46365483268479e-21	3.79194541816135e-20	9
ENSMUSG00000063954	Hist2h2aa2	protein_coding	4.96205409274558	3.7981239555048	89.2341970235485	3.50733440505503e-21	3.83511074763653e-20	3
ENSMUSG00000029672	Fam3c	protein_coding	-8.07022449663077	3.88905826481367	89.2056077560508	3.55838847418187e-21	3.88622547525358e-20	2
ENSMUSG00000020255	D10Wsu102e	protein_coding	-8.40096318786239	4.37580742424889	88.4144170380089	5.30825131900757e-21	5.79029445571552e-20	0
ENSMUSG00000039156	Stim2	protein_coding	-7.9577423529421	3.66303777094446	88.4030279474573	5.33890213134975e-21	5.81669518440895e-20	1
ENSMUSG00000026743	Mllt10	protein_coding	-3.65999836955676	5.10049591874572	88.1453505810082	6.08171612775892e-21	6.61799290573139e-20	0
ENSMUSG00000007867	Ift43	protein_coding	9.39236774047776	4.18623682132694	87.7991748701261	7.24491553852409e-21	7.87426302084648e-20	0
ENSMUSG00000022427	Tomm22	protein_coding	-1.56621694130864	7.95978792365418	87.720253620861	7.5398363578934e-21	8.18494149031966e-20	2
ENSMUSG00000030629	Zfand6	protein_coding	-2.82802568302922	7.61296948857646	87.2267525053634	9.67660205668674e-21	1.04919023020879e-19	1
ENSMUSG00000024197	Plin3	protein_coding	-8.3164983070252	3.3052942141654	87.1330252746939	1.01462106384284e-20	1.0987871088747e-19	0
ENSMUSG00000029346	Srrd	protein_coding	-7.91928463806533	3.36477053179438	86.6612674377643	1.28794694563444e-20	1.39311383651898e-19	0
ENSMUSG00000036138	Acaa1a	protein_coding	-1.88255348559106	8.40143083125786	86.588033592965	1.33653417423573e-20	1.44393710009347e-19	9
ENSMUSG00000035228	Ccdc106	protein_coding	-2.98895133277729	5.63661008010253	86.4864229053394	1.40699949238188e-20	1.51824670104987e-19	2
ENSMUSG00000046434	Hnrnpa1	protein_coding	-5.63096280555239	4.22957344924489	86.332094776261	1.52119608486703e-20	1.63951133591225e-19	2
ENSMUSG00000040865	Ino80d	protein_coding	-8.70994255195825	4.23551215148648	86.2013583752879	1.62515994903495e-20	1.74947110981435e-19	5
ENSMUSG00000068877	Selenbp2	protein_coding	-2.62754087614558	6.11457456935888	86.0186269743048	1.78248713002918e-20	1.91654545887881e-19	6
ENSMUSG00000063446	Plppr1	protein_coding	-8.11337449591544	3.93552185895872	85.7229419934287	2.06997366435518e-20	2.22300386025573e-19	0
ENSMUSG00000030739	Myh14	protein_coding	-4.16254865327945	5.90089081308026	85.5867765554279	2.21753427775426e-20	2.37864170268979e-19	1
ENSMUSG00000022280	Rnf19a	protein_coding	-8.22484432425971	3.82067086653916	85.5253665204176	2.28748248343107e-20	2.4507576583173e-19	0
ENSMUSG00000039086	Ss18l1	protein_coding	-2.51200059909855	5.89495904969088	85.1360533798855	2.78525395842331e-20	2.9805190935868e-19	6
ENSMUSG00000022253	Nadk2	protein_coding	-1.45717945910622	9.22863583722526	85.0422135960117	2.92062639050522e-20	3.12167898918811e-19	7
ENSMUSG00000054717	Hmgb2	protein_coding	-8.60164243322486	3.49806330978361	84.8121740984486	3.2809795792745e-20	3.50268837687991e-19	0
ENSMUSG00000089989	Flt3l	protein_coding	-3.70388512135574	4.55163684286214	84.6204314326018	3.61510092817776e-20	3.85482570603919e-19	0
ENSMUSG00000060477	Irak2	protein_coding	-2.91103875999066	7.20292224159707	84.3876585180845	4.06678475521287e-20	4.3313418272462e-19	1
ENSMUSG00000030530	Furin	protein_coding	-1.67786983485535	7.04461817633301	84.375615126256	4.09163301382388e-20	4.35266762001241e-19	11
ENSMUSG00000025220	Mgea5	protein_coding	-1.52607238958623	6.55811203352478	84.110205899022	4.67948790836479e-20	4.97216259379962e-19	5
ENSMUSG00000037788	Vopp1	protein_coding	-9.52566750496368	5.26755206087835	84.0128491883352	4.91569474288993e-20	5.21699791477765e-19	0
ENSMUSG00000021796	Bmpr1a	protein_coding	-8.81516157044759	3.82450353482799	83.9834732021851	4.98928201112694e-20	5.28887344563761e-19	0
ENSMUSG00000037624	Kcnk2	protein_coding	-4.81277159637635	4.64988171103615	83.8751190749927	5.27036725193738e-20	5.58027969245623e-19	7
ENSMUSG00000066306	Numa1	protein_coding	-2.93461637992258	5.70354327885558	83.786509625607	5.51196595594452e-20	5.82924324602292e-19	2
ENSMUSG00000038412	Higd1a	protein_coding	1.65738899870789	6.34722848711796	83.6872509820877	5.79577951688113e-20	6.1222162788975e-19	8
ENSMUSG00000036106	Prr5	protein_coding	-8.51480767698694	3.28115733219914	83.5339602253903	6.26307535602269e-20	6.60809389317903e-19	0
ENSMUSG00000059810	Rgs3	protein_coding	-4.23182912786195	6.2940877406445	83.5258107020534	6.28894780105481e-20	6.62763996650881e-19	0
ENSMUSG00000025245	Lztfl1	protein_coding	-6.61191591375934	4.75076575309567	83.4299940550852	6.60127631463437e-20	6.94867136923182e-19	0
ENSMUSG00000030970	Ctbp2	protein_coding	-8.48734043571739	3.69677988494991	83.1920414710891	7.44568754575891e-20	7.8283854720619e-19	7
ENSMUSG00000050272	Dscam	protein_coding	-7.89845732953078	3.77767886280784	82.9530202119481	8.40268715851354e-20	8.82428880756119e-19	1
ENSMUSG00000028785	Hpca	protein_coding	2.78246096024451	7.04592923508527	82.673476023352407	9.67913899849691e-20	1.01529666169117e-18	6
ENSMUSG00000018196	Glrx2	protein_coding	-2.02314590681926	6.5527401948345	82.502757445635	1.05522821959551e-19	1.10559974087934e-18	13
ENSMUSG00000071652	Ints5	protein_coding	-8.2639092781413	3.67666669097325	82.2516796742309	1.19815751048387e-19	1.25389546427784e-18	4
ENSMUSG00000021557	Agtpbp1	protein_coding	-2.15958924928378	8.40822625727758	82.2259580425753	1.2138517617454e-19	1.26884782650119e-18	27
ENSMUSG00000040265	Dnm3	protein_coding	4.61385750124525	6.69411783174611	82.1084323765309	1.28821834893003e-19	1.34502519973354e-18	1
ENSMUSG00000007458	M6pr	protein_coding	-1.70911465104204	6.25653795989583	81.9842717411107	1.37173957154773e-19	1.43057371964533e-18	1
ENSMUSG00000007833	Aldh16a1	protein_coding	-9.03474451114657	3.99881654679375	81.8782795081588	1.44731156612739e-19	1.50764406905718e-18	0
ENSMUSG00000035529	Prdm4	protein_coding	8.90462999590018	4.12074711078678	81.83384513122	1.48021905949832e-19	1.54014488301434e-18	0
ENSMUSG00000050064	Zfp697	protein_coding	-5.09438580269412	3.92745383595458	81.5138680805833	1.7403603996932e-19	1.80873170110971e-18	1
ENSMUSG00000054226	Tprkb	protein_coding	-2.15651519060298	8.52835326220888	81.4612540195751	1.78731520157387e-19	1.85539360568445e-18	9
ENSMUSG00000039057	Myo16	protein_coding	-4.2931494701079	4.19246878308595	81.2155670913162	2.02391409785803e-19	2.09858954905486e-18	0
ENSMUSG00000000532	Acvr1b	protein_coding	-8.0057498322586	3.9599913780517	81.0195132145388	2.23499858359317e-19	2.31480163290401e-18	0
ENSMUSG00000037126	Psd	protein_coding	2.26078576593641	8.19933382085256	80.9436432043864	2.32247430025867e-19	2.40264227782494e-18	4
ENSMUSG00000027285	Haus2	protein_coding	-1.63111658592061	7.40865435219093	80.6411330802403	2.70666330420518e-19	2.79688541434535e-18	50
ENSMUSG00000069171	Nr2f1	protein_coding	-2.80875442578686	5.85709837612353	80.4419074557735	2.9937813745813e-19	3.09003452861532e-18	0
ENSMUSG00000021147	Wdr37	protein_coding	-8.94867375845342	4.37735807678782	80.2054542279991	3.3743448900604e-19	3.47885317179827e-18	0
ENSMUSG00000027665	Pik3ca	protein_coding	-2.54844160376072	4.88081719262146	80.1940667324541	3.39384763039875e-19	3.49496569335926e-18	3
ENSMUSG00000025223	Ldb1	protein_coding	-7.9549450738739	3.12140418750692	80.0564139620814	3.63871074756362e-19	3.74285172791008e-18	0
ENSMUSG00000059325	Hopx	protein_coding	-2.47825865755098	8.07166810247935	79.9166305744992	3.90545510296578e-19	4.012654952603e-18	1
ENSMUSG00000032172	Olfm2	protein_coding	1.39993669344478	7.299328369899	79.8917242217818	3.95499632018234e-19	4.0589330835455e-18	6
ENSMUSG00000033174	Mgll	protein_coding	-2.00647861921263	7.98492826575092	79.7595291946108	4.22866209773079e-19	4.3348591799579e-18	2
ENSMUSG00000004642	Slbp	protein_coding	-8.43951424953371	4.04934232225642	79.7209318884913	4.31208094293121e-19	4.41535552624091e-18	0
ENSMUSG00000048285	Frmd6	protein_coding	-2.94132715615195	5.75259175207162	79.1629446073255	5.71927966073985e-19	5.84961698634174e-18	7
ENSMUSG00000029290	Zfp326	protein_coding	-8.93654629853293	4.35398884939877	79.1558776853161	5.73977436202695e-19	5.8639302966982e-18	5
ENSMUSG00000063568	Jazf1	protein_coding	-8.28028133880778	4.16683114174364	78.8631144032051	6.6566081842992e-19	6.7929029898827e-18	0
ENSMUSG00000020288	Ahsa2	protein_coding	-8.87851237572148	4.00939963246441	78.8051594353014	6.85478089024609e-19	6.98722919897288e-18	0
ENSMUSG00000053603	4930442H23Rik	protein_coding	-7.62484786959779	3.26453720466741	78.7521933337755	7.04105158378541e-19	7.16899845793772e-18	0
ENSMUSG00000002718	Cse1l	protein_coding	-8.28126948690205	3.79812161750561	78.7294998171168	7.12240141060232e-19	7.24365085964414e-18	0
ENSMUSG00000037857	Nufip2	protein_coding	-8.07547393046582	3.29400177579551	78.5306041263687	7.87684348995727e-19	8.00191499131808e-18	0
ENSMUSG00000056069	Fam105a	protein_coding	8.24932052239316	3.87859439908985	78.4026519309996	8.40392710376986e-19	8.52776449978716e-18	0
ENSMUSG00000031539	Ap3m2	protein_coding	-1.42028638709317	7.75318803617406	78.3802499855331	8.49977365477175e-19	8.61533237524674e-18	10
ENSMUSG00000043323	Fbrsl1	protein_coding	-2.14754744592407	6.59320574210475	78.322955287315	8.74991268404615e-19	8.85891833027838e-18	2
ENSMUSG00000068823	Csde1	protein_coding	-6.7789207903933	5.76251713593148	78.0540445308378	1.00259559025466e-18	1.01394784974073e-17	0
ENSMUSG00000074165	Zfp788	protein_coding	4.83270924515326	4.54219032624654	78.0007357150522	1.03002183003622e-18	1.04051813311946e-17	1
ENSMUSG00000041769	Ppp2r2d	protein_coding	-5.79908400179191	4.21208731222512	77.4164302559935	1.38458612955701e-18	1.39713103744226e-17	1
ENSMUSG00000038708	Golga4	protein_coding	-4.05089543825861	4.7570168627015	77.2589754603539	1.4994852315268e-18	1.51138058922941e-17	1
ENSMUSG00000020374	Rasgef1c	protein_coding	-8.72027762933285	4.37997124765439	76.804261387844	1.88769839913424e-18	1.90054991725334e-17	0
ENSMUSG00000019139	Isyna1	protein_coding	-1.91745371264813	7.0708013004754	76.6811438459134	2.00912552441895e-18	2.0205486461297e-17	5
ENSMUSG00000036814	Slc6a20a	protein_coding	-8.75166131968551	3.79291372275338	76.3917875804181	2.32616634845657e-18	2.33678692978026e-17	0
ENSMUSG00000020696	Rffl	protein_coding	-9.74194602975755	5.31899472526885	76.2861640576184	2.45397239191128e-18	2.46243436567649e-17	0
ENSMUSG00000042105	Inpp5f	protein_coding	-4.31715464505461	4.93414235003331	76.2409705077061	2.51078101071741e-18	2.51663949974242e-17	1
ENSMUSG00000040929	Rfx3	protein_coding	-5.40190922170288	5.05844705522355	76.2312121947975	2.5232189387442e-18	2.52629945021215e-17	3
ENSMUSG00000021814	Anxa7	protein_coding	2.76787261673653	5.50112806146681	75.978588520817	2.86757289123969e-18	2.86789080397708e-17	2
ENSMUSG00000031715	Smarca5	protein_coding	-7.76289336485097	3.00516309759985	75.9312761513552	2.93710944750051e-18	2.9341820958917e-17	0
ENSMUSG00000026655	Fam107b	protein_coding	1.51594838138609	6.31724586216486	75.9145245082947	2.9621321408225e-18	2.95590642061502e-17	9
ENSMUSG00000041729	Coro2b	protein_coding	0.801882835467393	9.89702740545458	75.895403343173	2.99095503160308e-18	2.9813707558112e-17	28
ENSMUSG00000050821	Fam131a	protein_coding	9.60501550272755	7.06964044059814	75.7761821576029	3.17710340864439e-18	3.16342713569327e-17	0
ENSMUSG00000048218	Amigo2	protein_coding	-7.67081173524233	3.04650681556282	75.7055434587651	3.29281887973006e-18	3.27502967078774e-17	0
ENSMUSG00000037313	Tacc3	protein_coding	-8.78962256897359	4.05064511690486	75.5001864344739	3.65372386382013e-18	3.62998270655522e-17	0
ENSMUSG00000048100	Taf13	protein_coding	-5.91546714953144	3.4357533801922	75.1815039861975	4.29370633033294e-18	4.26111384003668e-17	0
ENSMUSG00000021820	Camk2g	protein_coding	1.16898204058429	8.58174505026014	74.9493448885865	4.82947389642553e-18	4.78754769446755e-17	2
ENSMUSG00000026626	Ppp2r5a	protein_coding	-2.08397174582477	5.99669026032442	74.8384546310336	5.10849283425116e-18	5.05858549481665e-17	3
ENSMUSG00000021264	Yy1	protein_coding	-2.14228468732308	4.70194550091957	74.6517994168308	5.61504309785877e-18	5.5540903273886e-17	1
ENSMUSG00000055485	Soga1	protein_coding	-7.71559426604451	3.24264256714358	74.6019969726907	5.75849275377734e-18	5.68974404510683e-17	0
ENSMUSG00000030428	Ttyh1	protein_coding	-10.237902410676	5.08186633744733	74.5915901253156	5.78892834702243e-18	5.71355827335769e-17	0
ENSMUSG00000021840	Mapk1ip1l	protein_coding	-1.32798669276962	7.39017767204075	74.5384415192668	5.94689305118687e-18	5.86305160817014e-17	23
ENSMUSG00000043090	Zfp866	protein_coding	-5.041598004576	3.49103290233146	74.3538989551133	6.52961750863769e-18	6.43053270146514e-17	17
ENSMUSG00000049630	C1ql3	protein_coding	-3.7431839470696	3.89874875049188	74.0919506503582	7.45617461774587e-18	7.33502194402241e-17	0
ENSMUSG00000022285	Ywhaz	protein_coding	-8.43115186501269	9.35495102587448	73.9932032111237	7.8386462060983e-18	7.70287880448941e-17	1
ENSMUSG00000034312	Iqsec1	protein_coding	-1.43426510427971	8.85003081615572	73.9124296476228	8.1660488868987e-18	8.01587889104605e-17	14
ENSMUSG00000002396	Ocel1	protein_coding	2.15475255954484	7.04983624149349	73.8449927780402	8.44984774861399e-18	8.28544310220074e-17	30
ENSMUSG00000032046	Abhd12	protein_coding	12.3491871268488	7.55917522239012	73.7416464190409	8.90403048605039e-18	8.72130933926825e-17	1
ENSMUSG00000038132	Rbm24	protein_coding	-7.98925422836643	3.20386647338192	73.6530448956359	9.31280758138651e-18	9.11180446764509e-17	0
ENSMUSG00000046836	Brox	protein_coding	-4.94977892680476	7.69346711074613	73.4755641941962	1.01889774514638e-17	9.95826279411215e-17	4
ENSMUSG00000022051	Bnip3l	protein_coding	2.149358856982	5.40389217117803	73.2758400668456	1.12739497581325e-17	1.10067425073716e-16	1
ENSMUSG00000079157	Fam155a	protein_coding	-8.42280156678647	4.04022740532544	73.243098587824	1.14625272356334e-17	1.11787522370432e-16	0
ENSMUSG00000027533	Fabp5	protein_coding	-1.81635936606869	8.24499101886431	73.2168987802006	1.16156975761553e-17	1.13158971743517e-16	3
ENSMUSG00000021140	Pcnx	protein_coding	7.47104947573315	3.75490958424349	73.1655156060372	1.19220667834828e-17	1.1601830038166e-16	0
ENSMUSG00000039001	Rps21	protein_coding	7.84102109725582	3.13188727292968	73.0897574022137	1.23885769909045e-17	1.2042818214973e-16	1
ENSMUSG00000061436	Hipk2	protein_coding	-8.02557825923743	3.08754641794353	72.9998612644559	1.29658951082586e-17	1.25904563801507e-16	0
ENSMUSG00000024566	Atp9b	protein_coding	7.75018502951938	3.73772260540253	72.8138620067066	1.42472637803273e-17	1.38117349622703e-16	0
ENSMUSG00000037395	Rcor3	protein_coding	-4.18704132572824	6.1205169361388	72.8128996508042	1.42542126702956e-17	1.38117349622703e-16	2
ENSMUSG00000032042	Srpr	protein_coding	-1.5664087450111	6.65561658775515	72.8054901709154	1.43078280195674e-17	1.38488107901843e-16	10
ENSMUSG00000026064	Ptp4a1	protein_coding	-2.28984374581581	6.52712310560177	72.7736577203523	1.45404737628765e-17	1.40589082331092e-16	8
ENSMUSG00000031483	Erlin2	protein_coding	-9.08538030508159	4.2188813145318	72.5278719840574	1.64689506569568e-17	1.59064672244548e-16	0
ENSMUSG00000036552	Ermard	protein_coding	-3.80795979552487	4.00626231813687	72.4733199741004	1.69305439519889e-17	1.63348060952826e-16	0
ENSMUSG00000022961	Son	protein_coding	-8.86737812866772	4.96171610592371	72.4501842281556	1.71301952340644e-17	1.65097747015486e-16	0
ENSMUSG00000035773	Kiss1r	protein_coding	-7.66869503415647	3.30324652396106	72.418533954403	1.74071435051799e-17	1.67587877865772e-16	0
ENSMUSG00000020396	Nefh	protein_coding	-7.48457951905097	3.67034718522836	72.4058022903949	1.75198081609499e-17	1.68492739253655e-16	0
ENSMUSG00000039782	Cpeb2	protein_coding	-8.86382424372583	3.98232682822831	72.3552845928374	1.79740836016567e-17	1.72677537987801e-16	0
ENSMUSG00000070823	Gm1043	protein_coding	-7.77225779979281	4.27939344980257	72.0874739331626	2.05866382150632e-17	1.9756602482775e-16	0
ENSMUSG00000024975	Pdcd4	protein_coding	-6.27966103536432	4.11055396154127	72.0576119653246	2.09005400576522e-17	2.00365326099979e-16	0
ENSMUSG00000030435	U2af2	protein_coding	2.79708900259246	6.38977772379082	72.0514308917199	2.09661097299971e-17	2.00780547637265e-16	1
ENSMUSG00000019889	Ptprk	protein_coding	2.08210550339542	6.52669510452715	71.856933669511	2.31379069252516e-17	2.21343646206463e-16	23
ENSMUSG00000063382	Bcl9l	protein_coding	3.47192671949431	4.41575149048813	71.8078731764907	2.37203919428959e-17	2.26675482750915e-16	0
ENSMUSG00000030316	Tamm41	protein_coding	-9.29495258210356	5.14560263989177	71.7869268503806	2.39735304932294e-17	2.28852083152828e-16	0
ENSMUSG00000040857	Erf	protein_coding	-7.63602523799168	3.15604936292584	71.7180703608311	2.48248672495097e-17	2.36728464543157e-16	0
ENSMUSG00000028830	AU040320	protein_coding	-2.11181928022209	6.9950060710929	71.7001066180089	2.50519010809528e-17	2.38641182313912e-16	2
ENSMUSG00000028648	Ndufs5	protein_coding	-1.55113407402549	8.05262833392108	71.6936311655432	2.5134249074344e-17	2.39173060020735e-16	3
ENSMUSG00000037664	Cdkn1c	protein_coding	-8.6489237939956	3.86595263707086	71.6593002843041	2.55753778986205e-17	2.43114314039468e-16	0
ENSMUSG00000026991	Pkp4	protein_coding	-7.7322149622987	3.3653939039339	71.5356311174026	2.72296300174921e-17	2.58566834092417e-16	0
ENSMUSG00000037363	Letm2	protein_coding	-5.59192061993393	4.76137653228208	71.3298068541527	3.02235301729471e-17	2.86694495993855e-16	1
ENSMUSG00000029283	Cdc7	protein_coding	-8.60306129073605	4.14350597984264	71.284790045204	3.09210299817974e-17	2.93002743136338e-16	3
ENSMUSG00000056608	Chd9	protein_coding	-1.51205574191302	8.06044832574655	71.0785107587573	3.43288815481011e-17	3.24953662587009e-16	43
ENSMUSG00000039117	Taf4	protein_coding	-2.29202258053976	5.35227050916798	71.051718486936	3.47982362236455e-17	3.29051246303465e-16	0
ENSMUSG00000034165	Ccnd3	protein_coding	-6.05738324413196	5.1537916171412	71.0199723853885	3.53626901980568e-17	3.34038563640492e-16	5
ENSMUSG00000061046	Haghl	protein_coding	-8.99120679714633	4.44050326689493	70.8187974634161	3.91588195760472e-17	3.69510158363517e-16	0
ENSMUSG00000020234	4930404N11Rik	protein_coding	-7.77993922015146	3.63707710347578	70.8038842541401	3.94559475274658e-17	3.71924872147617e-16	0
ENSMUSG00000030019	Fbxl14	protein_coding	-1.94710120544765	4.85789433410946	70.780304297083	3.99303591609443e-17	3.76003935272316e-16	6
ENSMUSG00000008393	Carhsp1	protein_coding	-6.29240952058247	2.98555996460349	70.4308107517519	4.76695611434044e-17	4.48412003206101e-16	0
ENSMUSG00000021420	Fars2	protein_coding	-6.00119260911081	3.44988503280833	70.3506193128257	4.96472627274689e-17	4.66529121942185e-16	0
ENSMUSG00000031950	Gabarapl2	protein_coding	-7.66747995798089	3.20104017388237	70.2186172876637	5.30830849491814e-17	4.98296055490703e-16	0
ENSMUSG00000029199	Lias	protein_coding	-8.45945965515174	4.13642650415198	70.0462525576257	5.79300799888129e-17	5.43229991246446e-16	1
ENSMUSG00000076435	Acsf2	protein_coding	-2.3501206672711	5.92844196717156	69.7304956843625	6.79868130931626e-17	6.3687335505028e-16	8
ENSMUSG00000026617	Bpnt1	protein_coding	-0.97326316156455706	8.73823308348171	69.600271722302	7.26268940435618e-17	6.79634036480261e-16	27
ENSMUSG00000042096	Dao	protein_coding	-11.5309909273247	6.02236182709318	69.5665383513704	7.38796828042262e-17	6.90641055520129e-16	0
ENSMUSG00000060639	Hist1h4i	protein_coding	1.95875235064044	5.79340537972923	69.4488107989091	7.8423664611116e-17	7.32360122626167e-16	4
ENSMUSG00000083193	4930595D18Rik	protein_coding	-7.90388530782223	3.11680098089516	69.4381773426994	7.88476062921836e-17	7.35557659112501e-16	0
ENSMUSG00000045659	Plekha7	protein_coding	8.37180793223869	4.42629845790826	69.4058626896405	8.01500701935709e-17	7.4693572646302e-16	0
ENSMUSG00000022556	Hsf1	protein_coding	2.81309195821132	5.02883953035047	69.3767413265591	8.13422545508304e-17	7.57263651499527e-16	1
ENSMUSG00000047603	Zfp235	protein_coding	-7.59035635879916	4.47639527437164	69.292086858244	8.49095754568769e-17	7.89659051748955e-16	0
ENSMUSG00000026566	Mpzl1	protein_coding	-1.42598024739801	7.08694974425025	69.2833864712129	8.52849630845399e-17	7.92268485203403e-16	13
ENSMUSG00000009630	Ppp2cb	protein_coding	-1.39453087997009	7.07175648525813	69.2815177018766	8.53658095131036e-17	7.92268485203403e-16	7
ENSMUSG00000024068	Spast	protein_coding	1.36166392258032	7.26697401412163	69.1560347102277	9.09735774102544e-17	8.43445675044096e-16	14
ENSMUSG00000029456	Acad10	protein_coding	-8.03342093032723	3.24989637320959	69.1501303343404	9.12463353373855e-17	8.45105945665867e-16	0
ENSMUSG00000073411	H2-D1	protein_coding	-1.42402081147193	7.00562043815154	69.018719424429	9.75332793087114e-17	9.02407910403985e-16	83
ENSMUSG00000017144	Rnd3	protein_coding	-2.41594651910631	5.63077913736174	68.72033657798	1.13464792223952e-16	1.0487355437011e-15	40
ENSMUSG00000078580	E430018J23Rik	protein_coding	-7.76952278909932	3.21805916304625	68.6038643925586	1.20368005073949e-16	1.11140202023756e-15	0
ENSMUSG00000030967	Zranb1	protein_coding	-2.47205016318484	5.06002697218975	68.5467039770178	1.23908003739722e-16	1.14291830443357e-15	0
ENSMUSG00000028525	Pde4b	protein_coding	-7.40523714747285	3.05042573359566	68.1380405719005	1.52441240860859e-16	1.40467051461267e-15	0
ENSMUSG00000015484	Fam163a	protein_coding	-1.81984701755608	6.91538081392289	67.9617408263315	1.66698854674381e-16	1.53447996736489e-15	49
ENSMUSG00000034928	Rnf44	protein_coding	-8.83222613683342	4.67994699750826	67.6582531314881	1.94437144839882e-16	1.78798927991904e-15	0
ENSMUSG00000021578	Ccdc127	protein_coding	-1.64498930988497	7.05352747859912	67.5284681087443	2.07666825510181e-16	1.90770105186084e-15	35
ENSMUSG00000021591	Glrx	protein_coding	1.68238007712146	5.81961999768446	67.5133122281186	2.09269326203426e-16	1.92046652256471e-15	9
ENSMUSG00000034271	Jdp2	protein_coding	-7.69827936279229	3.37186608485722	67.4684964394717	2.14080645522758e-16	1.96262347892358e-15	0
ENSMUSG00000029472	Anapc5	protein_coding	-8.22327189725432	3.56277343857944	67.0438241040847	2.65538148762031e-16	2.43189811165714e-15	0
ENSMUSG00000039725	Trp53rka	protein_coding	-5.95807349597559	3.24397972892016	67.0158456036678	2.69333573413878e-16	2.46415635473285e-15	0
ENSMUSG00000027968	Larp7	protein_coding	-7.97426104240391	3.51656456681857	67.0126944278659	2.6976443250505e-16	2.46559771593521e-15	0
ENSMUSG00000005142	Man2b1	protein_coding	-2.38715496286608	6.32945454812772	66.9992751171687	2.71606983837102e-16	2.47992570971103e-15	18
ENSMUSG00000029840	Mtpn	protein_coding	-7.22285750958598	2.6320289767415	66.9918639919539	2.72629966671421e-16	2.48674917021526e-15	0
ENSMUSG00000078670	Fam174b	protein_coding	-7.17416756710434	3.23830811130531	66.9603587388852	2.77021942169901e-16	2.52425751546937e-15	3
ENSMUSG00000061028	Clasrp	protein_coding	-8.30600960088237	4.0454721239578	66.9308439090186	2.81200638064578e-16	2.55974869422861e-15	0
ENSMUSG00000024319	Vps52	protein_coding	-1.04365333840656	9.37444159667237	66.8646850216694	2.9079791181411e-16	2.64444351055957e-15	101
ENSMUSG00000033902	Mapkbp1	protein_coding	1.37647940997878	7.82364423208426	66.7337241468374	3.10772736445767e-16	2.82324356040006e-15	44
ENSMUSG00000020086	H2afy2	protein_coding	-7.46072943134556	3.07345319124297	66.6680642792573	3.21298392975904e-16	2.91592837327528e-15	0
ENSMUSG00000054733	Msra	protein_coding	-8.29414514361268	4.29091795278119	66.6083098160951	3.3118704324321e-16	3.00265157497186e-15	2
ENSMUSG00000070808	Gltscr1	protein_coding	-3.42585367893014	4.60409116453495	66.5852998951854	3.35075600814666e-16	3.03485642063163e-15	2
ENSMUSG00000003623	Crot	protein_coding	-9.13818833551692	3.82839447253062	66.2405941330086	3.99107735010992e-16	3.61118443082664e-15	0
ENSMUSG00000024695	Zfp91	protein_coding	-3.05483212671093	5.42187228010183	66.2121313323175	4.04912759794708e-16	3.66003808227261e-15	2
ENSMUSG00000031818	Cox4i1	protein_coding	-5.92065406246433	5.78909306102226	66.0848688188959	4.31918855843321e-16	3.9002402388014e-15	0
ENSMUSG00000003948	Mmd	protein_coding	8.08649480254823	3.39088709796766	65.9839513078721	4.54609613181117e-16	4.0998835388194e-15	0
ENSMUSG00000001018	Snapin	protein_coding	3.12380311505465	6.25235092685018	65.982533987044	4.54936639214967e-16	4.0998835388194e-15	1
ENSMUSG00000090935	Synj2bp	protein_coding	-4.05388685963237	4.26290703724664	65.915780097368	4.70608671122304e-16	4.23688704809811e-15	1
ENSMUSG00000017404	Rpl19	protein_coding	-4.93072469675356	4.37927662910198	65.8767611869769	4.80018214037432e-16	4.31729243153706e-15	0
ENSMUSG00000026643	Nmt2	protein_coding	-9.03532251094775	4.44573327047049	65.7720774720798	5.06203404927053e-16	4.54826784446907e-15	0
ENSMUSG00000025352	Gdf11	protein_coding	-5.41340772735559	3.17586498017214	65.7484253934867	5.12314838467167e-16	4.5985991620023e-15	0
ENSMUSG00000096807	Hist1h2bm	protein_coding	-7.4265988513006	2.74297891719179	65.6998621751826	5.2509538928832e-16	4.70863370454268e-15	0
ENSMUSG00000041297	Cdk13	protein_coding	-7.60133742213242	3.03681461915138	65.6715794272068	5.32685128857008e-16	4.77194890508348e-15	0
ENSMUSG00000020978	Klhdc2	protein_coding	-2.04206739122172	9.9069575521255	65.5408798013559	5.69209252661679e-16	5.09408399629068e-15	6
ENSMUSG00000033904	Ccp110	protein_coding	-8.373810638795	4.73821416993547	65.4230270716027	6.0428671546165e-16	5.4026466404158e-15	0
ENSMUSG00000030852	Tacc2	protein_coding	-4.27529081060972	7.17512215108302	65.2911938475315	6.46094137463472e-16	5.77070813273067e-15	0
ENSMUSG00000022674	Ube2v2	protein_coding	-9.23731010532341	4.46197744789414	65.1601818179284	6.90507518553952e-16	6.16129408988645e-15	0
ENSMUSG00000019370	Calm3	protein_coding	1.29698015823304	7.85429786376589	65.0897018257555	7.15650917309041e-16	6.37933490617081e-15	0
ENSMUSG00000037896	Rcor1	protein_coding	-7.3929171390617	2.97640542642858	64.9328382690981	7.74948186076254e-16	6.90109337274816e-15	0
ENSMUSG00000026341	Actr3	protein_coding	-9.23625016405279	10.1821008534205	64.8976580797606	7.88907806710943e-16	7.01847862360889e-15	0
ENSMUSG00000075595	Zfp652	protein_coding	-7.34284381238585	2.94225180318048	64.8562301125934	8.05669469293754e-16	7.16053623891523e-15	0
ENSMUSG00000031683	Lsm6	protein_coding	-1.62298862270051	6.79912924911516	64.6443597092942	8.97127335431408e-16	7.96553709933733e-15	16
ENSMUSG00000023923	Tbc1d5	protein_coding	1.51960681059538	6.78979383755786	64.4619851678373	9.84128971585819e-16	8.72942719043822e-15	34
ENSMUSG00000040640	Erc2	protein_coding	-2.92186335579599	7.92348819164744	64.4312502441534	9.99600788791297e-16	8.85795551639125e-15	5
ENSMUSG00000038056	Kmt2c	protein_coding	8.7424554278323	3.68727737020189	64.3722041479076	1.03001043718666e-15	9.11847316374963e-15	0
ENSMUSG00000037022	Mmaa	protein_coding	-3.16897512884599	3.96667529490605	64.3634600572056	1.03459178736149e-15	9.15005148410591e-15	1
ENSMUSG00000038604	Fam65a	protein_coding	-5.8240904379311	3.90390489931008	63.8859000004419	1.31837863204779e-15	1.16484756510314e-14	0
ENSMUSG00000039428	Tmem135	protein_coding	-7.21913268983174	2.91146775309745	63.8095721246438	1.37046066936339e-15	1.20967961823162e-14	2
ENSMUSG00000062488	Ifit3b	protein_coding	-7.39954522336244	2.63430030999919	63.794423971601	1.3810392119389e-15	1.21782548689157e-14	1
ENSMUSG00000040562	Gstm2	protein_coding	-8.13530295617307	3.26696732314894	63.781838846205	1.38988999449936e-15	1.22443336331824e-14	0
ENSMUSG00000047205	Dusp18	protein_coding	3.2862630208526	3.59373197832029	63.6506967890709	1.48556432517671e-15	1.3074415392604e-14	3
ENSMUSG00000057649	Brd9	protein_coding	7.33199828751664	3.12090730865551	63.6043332916275	1.52094242247372e-15	1.33727305975979e-14	0
ENSMUSG00000092416	Zfp141	protein_coding	-3.66149738313428	3.74708300640431	63.4238997115011	1.66683364373492e-15	1.46411940604992e-14	0
ENSMUSG00000040435	Ppp1r15a	protein_coding	-7.99125078834467	3.11447363436964	63.3928405894887	1.69332339126186e-15	1.48594069188456e-14	0
ENSMUSG00000069372	Ctxn3	protein_coding	-4.35693126925434	4.47871685992218	63.3837149470049	1.70118623786163e-15	1.4913898009475e-14	1
ENSMUSG00000030823	9130019O22Rik	protein_coding	-7.75776636834963	3.28436744784321	63.3553867103865	1.72582789540029e-15	1.51152363537923e-14	0
ENSMUSG00000041777	Cir1	protein_coding	-7.51050742571685	3.25022701802589	63.112982796379	1.95183358587707e-15	1.70780705899099e-14	0
ENSMUSG00000038497	Tmco3	protein_coding	9.580200989615	4.45045182738377	63.0470683539789	2.01825551701608e-15	1.76421347083353e-14	0
ENSMUSG00000022111	Uchl3	protein_coding	-7.18246393141354	2.72000083186401	62.9792827700288	2.08892240550137e-15	1.82421771733087e-14	0
ENSMUSG00000059070	Rpl18	protein_coding	-8.81487466233358	3.69278465721763	62.9374929928449	2.13371655097833e-15	1.86153355961078e-14	0
ENSMUSG00000045795	Whamm	protein_coding	-6.3116872473716	3.2350983103119	62.8488026223556	2.23199269107434e-15	1.94539189045233e-14	4
ENSMUSG00000071078	Nr2c2ap	protein_coding	-1.83683592449095	7.01189731967183	62.7272635780498	2.37406462566396e-15	2.06722364750141e-14	5
ENSMUSG00000064030	Pym1	protein_coding	-8.06662481207086	3.49398573720455	62.6060764287039	2.52473311865228e-15	2.19629869463473e-14	0
ENSMUSG00000027236	Eif3j1	protein_coding	-2.8788110252523	4.6118837147485	62.5864483646658	2.55002082603613e-15	2.21615971788747e-14	9
ENSMUSG00000029642	Polr1d	protein_coding	1.62217997618288	8.74055130836068	62.5121890811518	2.64800666326774e-15	2.29910183920484e-14	12
ENSMUSG00000031925	Maml2	protein_coding	5.35085118843794	3.08730937151671	62.327673149769	2.90809778890119e-15	2.52249520708439e-14	0
ENSMUSG00000075271	Ttc30a1	protein_coding	-7.33573890853585	2.8009500722289302	62.3146778352834	2.92735123704252e-15	2.53675653307979e-14	0
ENSMUSG00000028158	Mttp	protein_coding	1.7985166676758	5.40442380559916	62.2098772800795	3.08735517837807e-15	2.67284367218317e-14	23
ENSMUSG00000020189	Osbpl8	protein_coding	-8.24851275175103	3.24527894481064	62.1973976749967	3.10698224920413e-15	2.68725665101347e-14	0
ENSMUSG00000095677	Dynlt1f	protein_coding	-7.68968051837255	2.64306189557394	62.1266665795932	3.22060556471368e-15	2.78286233709599e-14	0
ENSMUSG00000089694	Nat8f7	protein_coding	-4.03521125713043	3.68047421684042	61.8985643140457	3.61613100369615e-15	3.12163806548737e-14	0
ENSMUSG00000013833	Med16	protein_coding	-7.76016770001373	3.73934859139732	61.8872830685245	3.63690737023816e-15	3.13657183431342e-14	0
ENSMUSG00000021952	Xpo4	protein_coding	-7.48291930676168	3.00319025260665	61.8142611750272	3.77430871944968e-15	3.25196169609891e-14	0
ENSMUSG00000029474	Rnf34	protein_coding	-7.42246112896841	3.16674185021975	61.5984133172005	4.21157882550336e-15	3.62525310924292e-14	0
ENSMUSG00000038371	Sbf2	protein_coding	-6.30422423449533	3.04863815066125	61.4909699057587	4.44778352709213e-15	3.8249242324021e-14	1
ENSMUSG00000068299	Nat8f4	protein_coding	-3.19871394348757	4.38808303882861	61.4453506345669	4.55203966207634e-15	3.91085236110387e-14	4
ENSMUSG00000003518	Dusp3	protein_coding	-3.40664523018483	5.34370175700516	61.4343658791697	4.57750680426884e-15	3.92899037881153e-14	0
ENSMUSG00000023284	Zfp605	protein_coding	-5.0012575774882	4.1301649808325	61.3211824044678	4.84835945902909e-15	4.15751432318455e-14	6
ENSMUSG00000069268	Hist1h2bf	protein_coding	-7.65789735592751	2.94110553567663	61.2080966727832	5.13499185881933e-15	4.39912265511958e-14	0
ENSMUSG00000028528	Dnajc6	protein_coding	-6.52492025403701	4.1148543988268	61.2037105651439	5.14644434254751e-15	4.40475089318037e-14	0
ENSMUSG00000028414	Fktn	protein_coding	-7.48302309465453	3.11639002259614	61.1235726740215	5.36024808818793e-15	4.58339317569131e-14	0
ENSMUSG00000073755	5730409E04Rik	protein_coding	-7.6183130239959604	3.83073882740309	61.1094294690294	5.398893684365e-15	4.6120662809334e-14	0
ENSMUSG00000024580	Grpel2	protein_coding	-7.00474868580453	2.80757129349929	61.0773684437074	5.48753416685365e-15	4.68335342660234e-14	0
ENSMUSG00000022292	Rrm2b	protein_coding	-7.28129312570526	2.94273233022086	60.9660245857022	5.8068343169077e-15	4.95117697285675e-14	1
ENSMUSG00000053553	3110082I17Rik	protein_coding	-7.05454157804224	2.49537415832762	60.8219506056992	6.24773835368747e-15	5.32208193471338e-14	0
ENSMUSG00000019907	Ppp1r12a	protein_coding	8.84704805918257	4.40562864108839	60.7846730279763	6.36717269791428e-15	5.4187042365929e-14	0
ENSMUSG00000024414	Mrpl27	protein_coding	-7.75527907531401	3.01569081580722	60.7645590693151	6.43256222617263e-15	5.46919357608891e-14	0
ENSMUSG00000028797	Tmem234	protein_coding	-1.69419810573339	9.81372570784705	60.7613242023852	6.4431411626967e-15	5.47302979554491e-14	22
ENSMUSG00000025083	Afap1l2	protein_coding	7.98277975402041	3.58340738293803	60.6937039649856	6.66830739224769e-15	5.65896528555658e-14	0
ENSMUSG00000100838	Gm29094	protein_coding	-7.82890573320421	2.80348959388116	60.6555662987189	6.79875549909289e-15	5.76424561628918e-14	0
ENSMUSG00000095193	Gm20939	protein_coding	-7.33361407528896	2.87486142865851	60.2743856433169	8.25142111187639e-15	6.98930233335558e-14	0
ENSMUSG00000014303	Glis2	protein_coding	-5.77282620604568	2.93115856427461	60.2664568217717	8.28472624762298e-15	7.01093015758039e-14	0
ENSMUSG00000045302	Preb	protein_coding	-5.29691521359272	4.434931879843	60.2087166382626	8.53135532531169e-15	7.21287313867261e-14	6
ENSMUSG00000049281	Scn3b	protein_coding	-1.84224966429507	7.10090604404383	60.1810199007777	8.6522516144736e-15	7.30823612492194e-14	13
ENSMUSG00000036111	Lmo1	protein_coding	-5.22318136132113	4.12126994521616	60.0499426780019	9.24806959601622e-15	7.80011515546186e-14	0
ENSMUSG00000032096	Arcn1	protein_coding	-1.57053372739083	8.206956871739	60.0491313554113	9.25188251451523e-15	7.80011515546186e-14	27
ENSMUSG00000022176	Rem2	protein_coding	-3.74182357704957	4.21028251608935	60.0362853279053	9.3124641638659e-15	7.84385987135708e-14	7
ENSMUSG00000031904	Slc7a6	protein_coding	-5.9799814952613	4.03876168459913	59.8399343977723	1.02894239464934e-14	8.65866543109302e-14	0
ENSMUSG00000049076	Acap2	protein_coding	1.93288556275624	5.39303745116205	59.4867124666697	1.23122642778016e-14	1.03512521947855e-13	6
ENSMUSG00000063626	Unc5d	protein_coding	-8.31963712123525	4.43596111095936	59.1066435798263	1.49354138208219e-14	1.254491322883e-13	0
ENSMUSG00000055228	Zfp935	protein_coding	-4.11492627066842	3.83859364232964	58.9788888409252	1.59372722428168e-14	1.33739658513907e-13	1
ENSMUSG00000040699	Limd2	protein_coding	-3.15593610973988	5.06621570981987	58.8267634292862	1.72183217658522e-14	1.44271214711198e-13	0
ENSMUSG00000038844	Kif16b	protein_coding	7.01141027638119	2.60125602635692	58.8260843438154	1.72242654078218e-14	1.44271214711198e-13	0
ENSMUSG00000024059	Clip4	protein_coding	3.80704642592491	4.08131725104942	58.5820165273734	1.94990633554861e-14	1.63173516261447e-13	1
ENSMUSG00000021071	Trim9	protein_coding	1.140391615044	8.74834145093009	58.505573892052	2.02715821189066e-14	1.69480947446391e-13	19
ENSMUSG00000040548	Tex2	protein_coding	-4.05220391321973	4.82961467129875	58.4220620315766	2.11505854673419e-14	1.76666140278603e-13	0
ENSMUSG00000014837	4931428F04Rik	protein_coding	-8.24409672569698	3.79003584262496	58.353757534861	2.18978015840148e-14	1.8273826835282e-13	0
ENSMUSG00000013523	Bcas1	protein_coding	-4.83225657743279	5.65366821954596	58.2939618773628	2.25735859034913e-14	1.88203621474487e-13	3
ENSMUSG00000031820	Babam1	protein_coding	1.27678653049744	7.39158298825738	58.2274807886124	2.33494507327899e-14	1.94492516214679e-13	7
ENSMUSG00000024429	Gnl1	protein_coding	-1.09442735484041	8.38642925066797	58.1466837810029	2.43283956334813e-14	2.024598311897e-13	14
ENSMUSG00000051727	Kctd14	protein_coding	-3.516936588119	5.90920189969742	58.1258321730262	2.45876344901282e-14	2.04428618189352e-13	18
ENSMUSG00000060678	Hist1h4c	protein_coding	1.09552521339634	7.7864693006795	58.1146402769453	2.47279164085275e-14	2.05405648178017e-13	5
ENSMUSG00000023286	Ube2j2	protein_coding	-1.79282613865495	9.07641415996839	58.1078305452112	2.48136627885648e-14	2.05928290722763e-13	40
ENSMUSG00000027596	a	protein_coding	-8.70617697284807	3.86365023728187	58.0042994619955	2.61545519868685e-14	2.16856813854358e-13	7
ENSMUSG00000077450	Rab11b	protein_coding	-1.02109977369565	8.55928966851111	57.8163568819252	2.87766848671011e-14	2.38378764174582e-13	42
ENSMUSG00000032076	Cadm1	protein_coding	-1.62474224525062	8.1480134797355	57.801795378443	2.89904997243246e-14	2.39929631204709e-13	12
ENSMUSG00000047514	Tspyl1	protein_coding	-6.95821457612687	3.05423299918318	57.7516603860821	2.97388919571457e-14	2.45897840829891e-13	0
ENSMUSG00000039367	Sec24c	protein_coding	1.60637579812602	5.83558571979577	57.6958667841802	3.05945017147138e-14	2.52740842461935e-13	3
ENSMUSG00000041343	Ankrd42	protein_coding	-7.7791976267754	3.51884310573137	57.5428230738524	3.30700382797302e-14	2.72941276597847e-13	1
ENSMUSG00000042331	Specc1	protein_coding	-1.09939080079088	7.83460029040112	57.4117628794358	3.53486882178935e-14	2.91481276429266e-13	21
ENSMUSG00000022000	Zc3h13	protein_coding	8.06183090006135	3.2231129653984	57.4087856194416	3.54022369759571e-14	2.91656237223844e-13	0
ENSMUSG00000044250	Pced1b	protein_coding	-7.20659610257987	2.58468852709965	56.9638946114398	4.43886984196135e-14	3.65356248579684e-13	0
ENSMUSG00000054640	Slc8a1	protein_coding	8.42135317747603	3.93043062077793	56.9200652123916	4.53891002357376e-14	3.73249838857419e-13	0
ENSMUSG00000007987	Ift22	protein_coding	-3.37058566140598	4.79633995108178	56.8430495665626	4.72019334142976e-14	3.87803862778122e-13	0
ENSMUSG00000046096	BC030336	protein_coding	-8.70034207797297	3.85660337757058	56.8084883157813	4.8038833312363e-14	3.94320578080825e-13	0
ENSMUSG00000063524	Eno1	protein_coding	-1.39028127102586	11.7316803541196	56.7942775211323	4.83872398843653e-14	3.9681935545169e-13	16
ENSMUSG00000021180	Rps6ka5	protein_coding	1.47122764632595	5.31168074757553	56.5440381949212	5.49537479328898e-14	4.50261362491007e-13	12
ENSMUSG00000014496	Ankrd28	protein_coding	7.99728290234043	3.16808485767037	56.4090062921563	5.88601503426001e-14	4.81830686243734e-13	0
ENSMUSG00000020075	Ddx21	protein_coding	-7.1756444076325	2.84011680483173	56.2052520629086	6.5286907693669e-14	5.33955751862727e-13	0
ENSMUSG00000073563	Csnk1g3	protein_coding	7.39310660828499	2.73959846855889	56.1800314815057	6.61297596417604e-14	5.40359204464058e-13	0
ENSMUSG00000097407	4933408J17Rik	protein_coding	-4.98051062146875	3.35272308304885	56.1621972482618	6.67323289040953e-14	5.44789447098501e-13	34
ENSMUSG00000038187	Btbd10	protein_coding	-8.99166050334238	3.94054703791382	56.1528771978578	6.70494100658812e-14	5.4688311772542e-13	0
ENSMUSG00000032224	Fam81a	protein_coding	-4.14357687175154	3.49039554884652	56.0540188499501	7.0506936591357e-14	5.74564656721438e-13	2
ENSMUSG00000003873	Bax	protein_coding	-8.56632949761393	3.73596188531487	55.9025664191353	7.61530846330918e-14	6.20015321728449e-13	0
ENSMUSG00000023033	Scn8a	protein_coding	-9.35930216078509	5.16929501975561	55.3999665571166	9.83381254013648e-14	7.9991724909442e-13	0
ENSMUSG00000071005	Ccl19	protein_coding	-7.9037244822964	3.09368892337178	55.3918993085911	9.87425363183704e-14	8.02483261376594e-13	0
ENSMUSG00000028851	Nudc	protein_coding	-1.53818736504683	6.99695192835908	55.155508554628	1.11361134867709e-13	9.04220339911437e-13	3
ENSMUSG00000027710	Acad9	protein_coding	1.01230222858503	8.45022089777917	55.0887081774598	1.152108913786e-13	9.34637995617224e-13	21
ENSMUSG00000025867	Cplx2	protein_coding	-3.85298717268218	4.04188157301988	55.0682401739862	1.16416920682559e-13	9.43573262782897e-13	0
ENSMUSG00000042650	Alkbh5	protein_coding	-1.5603756645527	6.25614482147952	54.9981667860696	1.20642298329503e-13	9.76942704874726e-13	1
ENSMUSG00000038506	Dcun1d2	protein_coding	-8.12450681014198	3.63384986318883	54.9776918034337	1.21905651459167e-13	9.86287786379503e-13	0
ENSMUSG00000038539	Atf5	protein_coding	6.56082561715725	2.16903007674975	54.8913929957532	1.27377609290191e-13	1.02963567509571e-12	0
ENSMUSG00000021754	Map3k1	protein_coding	-1.57109891836439	6.1794177085491	54.8178256119035	1.32235940871003e-13	1.06795024404415e-12	16
ENSMUSG00000018822	Sfrp5	protein_coding	2.26520388962435	5.36568871578667	54.5958184896842	1.48050317612403e-13	1.19438818587241e-12	10
ENSMUSG00000035133	Arhgap5	protein_coding	8.13417474762226	3.23512732551171	54.5944086602176	1.48156565789959e-13	1.19438818587241e-12	0
ENSMUSG00000031538	Plat	protein_coding	-7.95268513810101	3.21755822286742	54.5270629538364	1.53321774976438e-13	1.23492476077004e-12	0
ENSMUSG00000025464	Paox	protein_coding	-7.1055295675172	2.86771800794163	54.485931310831	1.56564681743893e-13	1.25991970919863e-12	2
ENSMUSG00000027305	Ndufaf1	protein_coding	-1.84646144078971	6.17593461744689	54.4243268654964	1.61550535099901e-13	1.2988835803353e-12	6
ENSMUSG00000029192	Tbc1d14	protein_coding	-1.47863107302835	8.05981072734229	54.2189322004828	1.79350490138385e-13	1.44071306459338e-12	11
ENSMUSG00000040007	Bahd1	protein_coding	1.40107388840224	6.59221907762394	54.0430571705365	1.9614395607509e-13	1.57421230227169e-12	13
ENSMUSG00000075031	Hist1h2bb	protein_coding	-7.4735952497291	2.76166244393912	53.9809418987992	2.02443727165895e-13	1.62332876690092e-12	3
ENSMUSG00000026434	Nucks1	protein_coding	-1.61181357268646	5.20033607403819	53.9006078397583	2.1089244986894e-13	1.6895744140921e-12	6
ENSMUSG00000026176	Ctdsp1	protein_coding	-9.75020020173472	8.63619778100777	53.8017166707498	2.2177885919295e-13	1.77521480814517e-12	0
ENSMUSG00000022840	Adcy5	protein_coding	-7.47137222073916	3.3353340394593	53.5779376976314	2.48534828684741e-13	1.98761763259313e-12	0
ENSMUSG00000029714	Gigyf1	protein_coding	4.82833448353876	3.01795689187478	53.4652537817665	2.632071987314e-13	2.10309312644461e-12	1
ENSMUSG00000038500	Prr3	protein_coding	-1.13405570000976	7.83568741236793	53.3138461075403	2.84295619290105e-13	2.26958476249207e-12	27
ENSMUSG00000025353	Ormdl2	protein_coding	-6.97673016216756	2.3863741817438	53.2763582560619	2.89773078785538e-13	2.31126697057855e-12	0
ENSMUSG00000103037	Pcdhgb1	protein_coding	-2.88136805289831	4.076155553788	53.2672619627904	2.91118008521542e-13	2.31994306967565e-12	0
ENSMUSG00000066571	4931406P16Rik	protein_coding	-1.79832797672615	5.54569548138542	53.2006967890305	3.01151954133436e-13	2.39778621203683e-12	3
ENSMUSG00000036437	Npy1r	protein_coding	-7.4320190036411	3.11203352133164	53.1313852004464	3.1196784301878e-13	2.48171244433194e-12	0
ENSMUSG00000008734	Gprc5b	protein_coding	-7.07847980155334	3.79433533514463	53.0042953669992	3.32819759034289e-13	2.64525730946989e-12	0
ENSMUSG00000002496	Tsc2	protein_coding	1.0870329497589	7.38058453856342	52.9887962754445	3.35456332950259e-13	2.66386582706364e-12	16
ENSMUSG00000029810	Tmem176b	protein_coding	-11.2091879076629	5.72548781981119	52.9377370825291	3.44290826345962e-13	2.7316161340958e-12	0
ENSMUSG00000019188	H13	protein_coding	-1.61503209675208	6.75414028221733	52.8793826765697	3.546730158324e-13	2.81151605959937e-12	44
ENSMUSG00000063021	Hist1h2ak	protein_coding	-7.03887029439607	2.29734096325658	52.8095468671556	3.67510552057033e-13	2.91072229157726e-12	0
ENSMUSG00000025784	Clec3b	protein_coding	2.91145208016941	4.08853367572124	52.7995911323982	3.69378142445518e-13	2.92294756403598e-12	7
ENSMUSG00000048279	Sacs	protein_coding	8.58945057177974	3.75916836773516	52.7304603470073	3.82610925241463e-13	3.02500714864438e-12	0
ENSMUSG00000005982	Naa60	protein_coding	-1.87337512950233	6.64420870426887	52.6573447799086	3.97122993351048e-13	3.13699345273188e-12	6
ENSMUSG00000052430	Bmpr1b	protein_coding	-6.23991346220662	4.74136747812762	52.5603297856703	4.17232432260789e-13	3.29296042994276e-12	7
ENSMUSG00000024268	Celf4	protein_coding	3.77951685812832	5.39456019068089	52.4552891036455	4.40155966093779e-13	3.47084525361187e-12	0
ENSMUSG00000028156	Eif4e	protein_coding	-9.35559278429444	8.22280263706588	52.433108919721	4.45155340633439e-13	3.50720203306049e-12	0
ENSMUSG00000030770	Parva	protein_coding	-6.73612161236118	2.23661493255027	52.2307415638783	4.93475295337877e-13	3.8845031756047e-12	0
ENSMUSG00000030894	Tpp1	protein_coding	-8.18229644402124	4.35970501736124	52.0533787303827	5.4012211175336e-13	4.24798741946562e-12	0
ENSMUSG00000102422	Gm21949	protein_coding	-2.27165169850756	4.4078953165458	51.7255140764392	6.38278934343989e-13	5.01560476194872e-12	0
ENSMUSG00000041912	Tdrkh	protein_coding	-3.98009496657557	4.97192920329826	51.6967306987916	6.47705124219403e-13	5.08524623636487e-12	4
ENSMUSG00000025157	Zdhhc16	protein_coding	2.55335453414431	5.15406081086023	51.5087471782063	7.12788086236878e-13	5.59135767473294e-12	1
ENSMUSG00000030792	Dkkl1	protein_coding	-8.32022062089718	3.87688307440501	51.4534055265678	7.33166908939023e-13	5.74621953565502e-12	0
ENSMUSG00000052609	Plekhg3	protein_coding	2.63848761197084	4.83504626315725	51.445390876059	7.36166140098645e-13	5.76471766478288e-12	5
ENSMUSG00000053580	Tanc2	protein_coding	-2.07080707535118	5.93958695946267	51.4176548512032	7.466405586355e-13	5.84166910620195e-12	4
ENSMUSG00000108348	Gm42372	protein_coding	-6.76601001744322	2.80676599444971	51.3816745773044	7.6045092183937e-13	5.9445647884861e-12	0
ENSMUSG00000097789	Gm2115	protein_coding	-4.45386589702639	3.58364252539213	51.3717910586723	7.64289081960725e-13	5.96939550508026e-12	0
ENSMUSG00000030638	Sh3gl3	protein_coding	-2.16662992829031	7.06517393024748	51.3673895871568	7.66004579873787e-13	5.97761878463791e-12	6
ENSMUSG00000031776	Arl2bp	protein_coding	-5.57673424566724	3.96991684475278	51.3259504261913	7.82345828340465e-13	6.09986319572976e-12	0
ENSMUSG00000020349	Ppp2ca	protein_coding	-6.70365486166248	2.66428359949598	51.2485986661015	8.13788065988876e-13	6.33953552960764e-12	0
ENSMUSG00000020309	Chac2	protein_coding	-2.29896664833027	4.97890204066157	51.2247923548676	8.23717105022989e-13	6.41134771735322e-12	3
ENSMUSG00000028218	Fam92a	protein_coding	-1.65197536762019	7.7545976040914	51.2194785023439	8.25949882650598e-13	6.42318438913021e-12	8
ENSMUSG00000033228	Scaf11	protein_coding	7.28901871149681	2.79329632889391	51.1951654428353	8.36243256486185e-13	6.49763171125054e-12	0
ENSMUSG00000039686	Zer1	protein_coding	-7.39976232952899	2.63326401954389	51.1869247775739	8.39761139989959e-13	6.51935046802876e-12	0
ENSMUSG00000062101	Zfp119b	protein_coding	-7.42264409533413	2.77359912100829	51.1758620986	8.44507017507291e-13	6.55055701198046e-12	0
ENSMUSG00000037151	Lrrc20	protein_coding	-5.61927617660737	2.69664336425277	51.0180972337567	9.15182977183425e-13	7.09266807317155e-12	0
ENSMUSG00000010825	Grid2ip	protein_coding	-7.3147037778539	3.89426500219233	50.8886049482518	9.77594804701145e-13	7.56985642335539e-12	0
ENSMUSG00000051184	Zfp524	protein_coding	-5.01397844779381	2.78068208310002	50.7992313813513	1.02313770671524e-12	7.9157163398612e-12	0
ENSMUSG00000029632	Ndufa4	protein_coding	-9.03771903308595	3.84124832257668	50.7615130066047	1.04298969808052e-12	8.06239080238596e-12	0
ENSMUSG00000041895	Wipi1	protein_coding	-7.78983194468727	2.79204805206994	50.5468619891042	1.16353080458324e-12	8.98648235286418e-12	0
ENSMUSG00000031924	Cyb5b	protein_coding	-1.01505764882591	7.34465726881244	50.373960652235	1.27069129200865e-12	9.80573665116341e-12	7
ENSMUSG00000042348	Arl15	protein_coding	-1.19344401204691	6.11612258207119	50.3153485616404	1.30921551850942e-12	1.00943873439944e-11	28
ENSMUSG00000071497	Nutf2-ps1	protein_coding	-6.58663017788536	2.01068383920739	50.0383245725844	1.5077223932412e-12	1.16149988978897e-11	0
ENSMUSG00000030986	Dhx32	protein_coding	-7.2908029961711	2.11794567900701	49.9722514549161	1.55935655570176e-12	1.20025217482812e-11	0
ENSMUSG00000028741	Mrto4	protein_coding	-1.73864775759322	6.451764672494	49.9448632640992	1.58127496876644e-12	1.21608537879301e-11	5
ENSMUSG00000020022	Ndufa12	protein_coding	1.03353828300965	9.10470406735786	49.7769416811818	1.72256513646476e-12	1.32361670324094e-11	17
ENSMUSG00000071076	Jund	protein_coding	1.2062661239736	7.71594686396736	49.7116157771479	1.78088428185308e-12	1.36726443460397e-11	10
ENSMUSG00000025979	Mob4	protein_coding	-7.56230328387067	2.92729830640729	49.5414616512517	1.94223318039989e-12	1.48987121772002e-11	0
ENSMUSG00000029094	Afap1	protein_coding	-1.933005855442	5.3803863092321	49.514979189125	1.9686286233844e-12	1.50883592281654e-11	4
ENSMUSG00000018537	Pcgf2	protein_coding	-2.75835701097376	5.8166642571999	49.4944118964752	1.98937574910145e-12	1.52344300786453e-11	6
ENSMUSG00000037386	Rims2	protein_coding	2.35307366044823	6.97785075948673	49.3352886226124	2.15746345508548e-12	1.65076147822953e-11	2
ENSMUSG00000007659	Bcl2l1	protein_coding	-7.42892565007725	3.07213373921618	49.3259331650655	2.16777707717047e-12	1.65724720450465e-11	0
ENSMUSG00000048478	Spata33	protein_coding	-8.21374418488125	3.55055795544039	49.2907715615443	2.20698299706392e-12	1.68579116143214e-11	0
ENSMUSG00000005681	Apoa2	protein_coding	-7.66092499860075	2.85091698305277	49.2429471399402	2.261449633264e-12	1.72593376833118e-11	7
ENSMUSG00000049577	Zfpm1	protein_coding	-2.14098135855003	5.5597151129586	49.2160206254713	2.29270570410382e-12	1.74830922711079e-11	3
ENSMUSG00000062410	Hsd3b3	protein_coding	-7.50085849366655	3.21905782040068	49.2074702921743	2.30272101237033e-12	1.75446336592844e-11	0
ENSMUSG00000008658	Rbfox1	protein_coding	1.79612614776939	8.3844446471642	49.0907202712452	2.44393674403371e-12	1.86048551628085e-11	7
ENSMUSG00000035354	Uvrag	protein_coding	-1.71335774049981	6.21197314856586	49.0183669280711	2.535768931149e-12	1.92876657064883e-11	5
ENSMUSG00000031787	Katnb1	protein_coding	-4.9416239052266	2.87274975756477	48.9832704105379	2.58154997088649e-12	1.96193448082283e-11	2
ENSMUSG00000059003	Grin2a	protein_coding	-7.05337975823642	3.32991791257548	48.9481416006116	2.62820144271011e-12	1.99570750965387e-11	0
ENSMUSG00000050211	Pla2g4e	protein_coding	2.37939017402408	6.57994480287265	48.7469412879685	2.91212364596267e-12	2.20944217075099e-11	36
ENSMUSG00000002881	Nab1	protein_coding	-7.24841959780847	2.65628889850459	48.6347175119998	3.08361865228234e-12	2.33759024052429e-11	0
ENSMUSG00000035284	Vps13c	protein_coding	2.03434310238979	7.34714635528245	48.5763238136599	3.17681408323388e-12	2.40621661165851e-11	38
ENSMUSG00000024548	Setbp1	protein_coding	-2.17042954976617	4.79613638497142	48.3639988207507	3.54008008513277e-12	2.67911597717976e-11	5
ENSMUSG00000038178	Slc43a2	protein_coding	-4.18554461455457	3.61602152975535	48.3171353257353	3.62570072381808e-12	2.74161326316537e-11	0
ENSMUSG00000024993	Fam45a	protein_coding	0.864311239971826	8.18445050842058	48.2317207290024	3.78712139609113e-12	2.86127488393116e-11	26
ENSMUSG00000021918	Nek4	protein_coding	7.69464243700054	3.09475446775472	48.2083743423512	3.83248089130538e-12	2.89312218581304e-11	0
ENSMUSG00000027777	Schip1	protein_coding	-1.35881452544171	7.37046963397735	48.1732830822792	3.90168424584969e-12	2.94290080115469e-11	1
ENSMUSG00000024357	Sil1	protein_coding	-7.89869849021721	3.02238270856696	48.1657407605181	3.9167209500123e-12	2.95177441019724e-11	0
ENSMUSG00000005893	Nr2c2	protein_coding	-1.38103138151514	7.6228110701661	48.1548671279532	3.93850123422826e-12	2.96571115475569e-11	13
ENSMUSG00000044795	Cyb5d1	protein_coding	-4.34948368389677	3.45168035037769	48.0171555951577	4.22506137014821e-12	3.17883891744012e-11	2
ENSMUSG00000073643	Wdfy1	protein_coding	1.80409122315185	6.35385630448332	47.943693691946	4.38636674169707e-12	3.29745119807077e-11	16
ENSMUSG00000032020	Ubash3b	protein_coding	-1.5978292306725	7.19671005055161	47.8788335644004	4.53390008854128e-12	3.4055214570134e-11	62
ENSMUSG00000039308	Ndst2	protein_coding	3.77203278088644	3.3660051240022	47.851766937864	4.59692603451749e-12	3.44998916450768e-11	1
ENSMUSG00000048756	Foxo3	protein_coding	-5.27561328775299	2.55447258992419	47.7600035379554	4.81719967809753e-12	3.61229911023423e-11	0
ENSMUSG00000047409	Ctdspl	protein_coding	-1.54710965446696	5.62891915390775	47.6987400364721	4.97010948458137e-12	3.72386691531633e-11	8
ENSMUSG00000079362	Gm43302	protein_coding	-7.28690125833379	2.39431933008292	47.6933267278856	4.98385211301273e-12	3.73106472294505e-11	10
ENSMUSG00000029263	Pigg	protein_coding	-7.75533887350012	2.97978692069864	47.6786682907262	5.02125632609589e-12	3.75594969466924e-11	3
ENSMUSG00000022052	Ppp2r2a	protein_coding	2.65623771491231	4.05263943749722	47.4896771890128	5.52943555859864e-12	4.13264607904874e-11	3
ENSMUSG00000041992	Rapgef5	protein_coding	7.26106584601854	3.30764248748385	47.4138127216052	5.74762516491061e-12	4.29216279906115e-11	0
ENSMUSG00000020280	Pus10	protein_coding	-8.8840017878004	3.65700503469027	47.3298092110922	5.99929013589057e-12	4.47639340908758e-11	0
ENSMUSG00000006699	Cdc42	protein_coding	0.721916361408875	9.24286482236055	47.2949102788658	6.10705874284888e-12	4.5530394148132e-11	9
ENSMUSG00000046865	Fbl	protein_coding	-4.34422687705664	3.89619270672466	47.2820428708172	6.14728059287468e-12	4.57924180250392e-11	1
ENSMUSG00000031902	Nfatc3	protein_coding	-7.25420401050662	2.70910503890685	47.2095178210014	6.37899368556362e-12	4.74792921101232e-11	0
ENSMUSG00000032267	Usp28	protein_coding	7.02427429464998	3.04111831299218	47.2028624067144	6.4006902991844e-12	4.76015063387819e-11	0
ENSMUSG00000037621	Atoh8	protein_coding	-7.12658912838533	2.25492577013463	47.1591777952002	6.54494685232607e-12	4.86342385130424e-11	0
ENSMUSG00000031642	Sh3rf1	protein_coding	-1.47926360908018	5.96876377596543	47.1107964846122	6.70851345795393e-12	4.98086418964629e-11	6
ENSMUSG00000074682	Zcchc3	protein_coding	-5.44292100592564	2.57098048586863	46.9931570716412	7.12349844860558e-12	5.28462824875583e-11	0
ENSMUSG00000045031	Cetn4	protein_coding	-8.09323305745959	3.1299840599849	46.9497933393791	7.28286686470184e-12	5.39841758311219e-11	0
ENSMUSG00000030706	Mrpl48	protein_coding	-1.17516436012444	8.5722030688199	46.8186969449882	7.78669688497348e-12	5.76714224953578e-11	7
ENSMUSG00000019809	Pex3	protein_coding	-8.32323729062986	3.16214409778473	46.7811136889262	7.93746806606857e-12	5.87398682723582e-11	5
ENSMUSG00000032340	Neo1	protein_coding	1.81722336101173	5.61622471213435	46.6287133860744	8.57938850788139e-12	6.34382489586869e-11	2
ENSMUSG00000068663	Clec16a	protein_coding	-7.02838537003787	3.30588881828676	46.6039975848485	8.68828289881507e-12	6.41908272155698e-11	0
ENSMUSG00000062861	Zfp28	protein_coding	-3.4385991701682	4.15621457331473	46.5841729015413	8.77662662858858e-12	6.47904654799489e-11	10
ENSMUSG00000036333	Kidins220	protein_coding	0.849090086604959	9.51594078687509	46.3237877243594	1.00239570338024e-11	7.39379529042778e-11	53
ENSMUSG00000017831	Rab5a	protein_coding	-1.13304731621313	6.08190809250311	46.3063294594047	1.01136718743848e-11	7.45387532506742e-11	11
ENSMUSG00000033488	BC026585	protein_coding	-7.57912049968057	2.41462138928908	46.2722990518812	1.02908644164512e-11	7.5782765633311e-11	0
ENSMUSG00000039126	Prune2	protein_coding	1.60630288099683	9.05455284601453	46.0276713375727	1.16594462938569e-11	8.57910807641787e-11	104
ENSMUSG00000015647	Lama5	protein_coding	-5.79805423882178	6.11205270691418	45.9953494388948	1.18534035764533e-11	8.71471504997435e-11	7
ENSMUSG00000024137	E4f1	protein_coding	2.04998901235918	4.83032182506039	45.9806160802543	1.19428838080384e-11	8.77335137070966e-11	8
ENSMUSG00000033998	Kcnk1	protein_coding	-7.83761997645036	2.77842626936213	45.6662376360554	1.40218886400717e-11	1.02922259904058e-10	0
ENSMUSG00000030059	Tmf1	protein_coding	-6.82856800737586	2.55307524887075	45.4960513273054	1.52946859990054e-11	1.12173465363437e-10	0
ENSMUSG00000024561	Mbd1	protein_coding	1.70365765165609	5.99821892495969	45.4704591626886	1.54958410898477e-11	1.13556443924871e-10	6
ENSMUSG00000022199	Slc22a17	protein_coding	1.02726350200556	9.48896643829597	45.4138607097782	1.59501598186781e-11	1.16790902373616e-10	8
ENSMUSG00000041669	Prima1	protein_coding	6.54488738416316	2.0770828374484	45.4040571145447	1.60301975882644e-11	1.17220773438542e-10	0
ENSMUSG00000030761	Myo7a	protein_coding	-2.3154852554371	6.47495196961905	45.4034880498132	1.60348558278639e-11	1.17220773438542e-10	40
ENSMUSG00000078249	Hmga1-rs1	protein_coding	5.33551530431794	3.20584551583805	45.3427733661898	1.65397167055757e-11	1.20813590608096e-10	1
ENSMUSG00000001741	Il16	protein_coding	-4.61574964266162	4.30394518413623	45.259943165625	1.72542305714027e-11	1.2591237380787e-10	8
ENSMUSG00000031802	Phxr4	protein_coding	6.55522103071828	1.80901254108061	45.2586451863179	1.72656697040611e-11	1.2591237380787e-10	0
ENSMUSG00000027523	Gnas	protein_coding	2.83317194421702	5.96982957612406	45.2203508862779	1.76065956618334e-11	1.28294910715185e-10	4
ENSMUSG00000030760	Acer3	protein_coding	-7.78521511469548	3.88305306270316	45.2105936075391	1.76945344842414e-11	1.28831634852576e-10	1
ENSMUSG00000050213	Snip1	protein_coding	-3.0727523527349	4.2148394887093	45.0230655216135	1.94727254717996e-11	1.41664077807342e-10	9
ENSMUSG00000078484	Klhl17	protein_coding	8.1107191252376	3.56187343874428	44.9407116036911	2.03091265524473e-11	1.47629839347e-10	2
ENSMUSG00000031028	Tub	protein_coding	-7.20370660074411	3.43456369557488	44.8893437223691	2.08489404179997e-11	1.51431796707549e-10	0
ENSMUSG00000022793	B4galt4	protein_coding	-6.70162351314325	2.19232065874404	44.8610195932957	2.11527108040262e-11	1.53514564893902e-10	0
ENSMUSG00000003546	Klc4	protein_coding	6.72526209234197	2.16136674781931	44.6952474118855	2.30215443852772e-11	1.66943208922496e-10	0
ENSMUSG00000042724	Map3k9	protein_coding	1.66988323014808	5.96606297468864	44.6439106754143	2.36331465628474e-11	1.71240654733692e-10	12
ENSMUSG00000006345	Ggt1	protein_coding	-7.15848541097542	2.01406958082757	44.4203792064881	2.64915006956902e-11	1.91797614587336e-10	0
ENSMUSG00000056486	Chn1	protein_coding	-4.99411075619406	5.81059415645465	44.404617566249	2.67056460029312e-11	1.93192969200034e-10	0
ENSMUSG00000064061	Dzip3	protein_coding	-6.27099176099113	4.18750996364926	44.3920102184016	2.6878182092445e-11	1.94285321038419e-10	0
ENSMUSG00000057193	Slc44a2	protein_coding	2.87044543393097	4.84040572957716	44.3665357074476	2.72302222631065e-11	1.9667240595315e-10	2
ENSMUSG00000094338	Hist1h2bl	protein_coding	-6.53024622799057	2.02667332822838	44.3614879524433	2.73005246842342e-11	1.97022426541181e-10	0
ENSMUSG00000056144	Trim34a	protein_coding	-4.51253475118853	3.33598547181184	44.2701637229201	2.8604282237904e-11	2.06266370957739e-10	3
ENSMUSG00000068015	Lrch1	protein_coding	7.49847529037689	3.57380069581527	44.203177218237	2.96000463586982e-11	2.13276372365668e-10	0
ENSMUSG00000031858	Mau2	protein_coding	-1.14666472656615	8.47428230052142	44.1892964909663	2.98106857833752e-11	2.14622662770812e-10	24
ENSMUSG00000058317	Ube2e2	protein_coding	-7.01321488831189	7.70876766411235	44.0209013839394	3.24887986637903e-11	2.33717266942626e-10	0
ENSMUSG00000060012	Kif13b	protein_coding	2.47296800234661	4.23732355378739	43.9851587542224	3.30875200264415e-11	2.37834675823529e-10	4
ENSMUSG00000039741	Bahcc1	protein_coding	-4.59488899287507	4.49448493385916	43.9156221781075	3.42841472391591e-11	2.46239882360234e-10	1
ENSMUSG00000058064	Gm10036	protein_coding	-6.46201713659392	2.04085429767398	43.8644923723183	3.51915679274512e-11	2.52556192739489e-10	2
ENSMUSG00000036459	Wtip	protein_coding	-4.66030068556915	2.63262124626308	43.8235431770658	3.59356155206725e-11	2.57690928149433e-10	0
ENSMUSG00000061751	Kalrn	protein_coding	-1.66197430682111	8.38015126801833	43.5789514282133	4.07195265189625e-11	2.91763978338015e-10	1
ENSMUSG00000054199	Gon4l	protein_coding	-0.992997650476831	8.00532577153415	43.4704456741786	4.30411005549572e-11	3.08153784211324e-10	8
ENSMUSG00000025374	Nabp2	protein_coding	-11.2641490835982	6.36861935100456	43.4613206144575	4.32422761625025e-11	3.09348591008671e-10	7
ENSMUSG00000042185	Nfrkb	protein_coding	7.1577666903084	3.05422246577928	43.4126253497375	4.43318569088622e-11	3.16891981913507e-10	0
ENSMUSG00000033382	Trappc8	protein_coding	1.21583023113384	6.55096354976714	43.3532903223163	4.56967188445746e-11	3.26389628421938e-10	8
ENSMUSG00000055041	Commd5	protein_coding	6.26161779598282	3.03041773684795	43.2511475145756	4.81455276012848e-11	3.43608231401258e-10	1
ENSMUSG00000021748	Pdhb	protein_coding	0.952508210768832	6.86572602565022	43.2452229924214	4.82915284941589e-11	3.44377769601429e-10	5
ENSMUSG00000049091	Sephs2	protein_coding	-6.59247658380586	2.27586584266288	43.0666203176743	5.29072513622871e-11	3.76995509114686e-10	0
ENSMUSG00000043991	Pura	protein_coding	-7.43949022973507	3.06549671999682	42.9545754346573	5.60257188295895e-11	3.98901349298916e-10	0
ENSMUSG00000011837	Snapc2	protein_coding	-8.03478072150152	2.7467215392222	42.8965693379954	5.77117748716342e-11	4.10581956716887e-10	0
ENSMUSG00000028919	Arhgef19	protein_coding	2.18417882102378	10.0989811250087	42.8569295771463	5.88931008937683e-11	4.18656156944589e-10	24
ENSMUSG00000031556	Tm2d2	protein_coding	-1.24140816632574	6.5537328053453	42.8186493664911	6.00568785533772e-11	4.26592993251981e-10	3
ENSMUSG00000043881	Kbtbd7	protein_coding	-5.31514345174631	2.4198161462921	42.7913927539787	6.08995259624713e-11	4.3223809890437e-10	0
ENSMUSG00000026970	Rbms1	protein_coding	-7.05955417868424	2.69692428691041	42.7395341677843	6.25355681689944e-11	4.43501069538128e-10	1
ENSMUSG00000066880	Zfp617	protein_coding	-2.40810836711117	3.95629559388903	42.7126756583285	6.34001238023482e-11	4.49279274800458e-10	7
ENSMUSG00000055341	Zfp457	protein_coding	4.6743530135015	2.48704462020294	42.6179254313924	6.65467358856076e-11	4.71207303315594e-10	40
ENSMUSG00000022718	Dgcr8	protein_coding	-7.79471637422275	3.13286385322747	42.5391611103667	6.92811257446933e-11	4.90184341445395e-10	0
ENSMUSG00000028560	Usp1	protein_coding	-2.60994296947569	5.1034194080132	42.4926675831887	7.09476957344178e-11	5.01582416316758e-10	2
ENSMUSG00000019761	Krt10	protein_coding	2.08543285841639	3.85736178438887	42.441119022667	7.28424166848744e-11	5.14574346839665e-10	10
ENSMUSG00000070953	Rabepk	protein_coding	-7.51769897224207	3.18317177827711	42.3754633818678	7.53291759718772e-11	5.3172495809257e-10	0
ENSMUSG00000078591	Hs3st4	protein_coding	-4.63991693067455	3.39924160367836	42.3441695964272	7.65441821895741e-11	5.39878864372281e-10	1
ENSMUSG00000061130	Ppm1b	protein_coding	-2.77995125356119	5.0307261915595	42.3351179302884	7.68992641065047e-11	5.41959579300608e-10	0
ENSMUSG00000037669	Ldah	protein_coding	-7.53616095171499	2.72644232391571	42.159546848691	8.41222707621794e-11	5.92402033212819e-10	0
ENSMUSG00000007415	Gatad1	protein_coding	-6.76900577098007	2.28102296279243	42.1479191350865	8.46239431508504e-11	5.95470039909377e-10	0
ENSMUSG00000059119	Nap1l4	protein_coding	-7.67820963587614	3.47671862972698	41.8617578080151	9.79599319127345e-11	6.8877361323833e-10	0
ENSMUSG00000028273	Pdlim5	protein_coding	-1.46991961211338	9.12722475111071	41.8183545008246	1.00158768466572e-10	7.03685553221919e-10	6
ENSMUSG00000049100	Pcdh10	protein_coding	-2.80970648141906	5.38506848346642	41.7345536002402	1.0454492952816e-10	7.33929812664223e-10	3
ENSMUSG00000027209	Fam227b	protein_coding	2.91391888086994	4.75668273528357	41.6926481053712	1.06809872139504e-10	7.49247166851059e-10	6
ENSMUSG00000015016	Acsf3	protein_coding	-9.69289635004436	4.48562220346204	41.6567267950172	1.0879043573029e-10	7.6254741314914e-10	0
ENSMUSG00000020100	Slc29a3	protein_coding	-7.01583887373303	2.47537046013667	41.6475957953837	1.09299717477751e-10	7.65522322489744e-10	0
ENSMUSG00000022477	Aco2	protein_coding	-5.418709664879	8.09219620869117	41.6202930715093	1.10836808691368e-10	7.75685687513443e-10	0
ENSMUSG00000025893	Kbtbd3	protein_coding	-7.25365690269946	2.23674422018197	41.5754360176144	1.13409296559084e-10	7.93073848263179e-10	0
ENSMUSG00000073982	Rhog	protein_coding	1.58198102858545	5.43073804645702	41.5231119769224	1.16485622954942e-10	8.1395569688345e-10	3
ENSMUSG00000048897	Zfp710	protein_coding	-1.40494993324694	6.04508676677916	41.5146599509154	1.16990327074259e-10	8.16849644378401e-10	7
ENSMUSG00000051590	Map3k19	protein_coding	-8.57097394818202	3.10762509013095	41.492479240778	1.18325260157929e-10	8.25531455440585e-10	0
ENSMUSG00000049600	Zbtb45	protein_coding	-7.79207790022631	3.82656408870998	41.4315790049093	1.22069435276806e-10	8.50995653502373e-10	0
ENSMUSG00000027215	Cd82	protein_coding	1.46503492200711	7.76573622377595	41.3732542439871	1.25766404271013e-10	8.76091685659314e-10	11
ENSMUSG00000020018	Snrpf	protein_coding	-3.13403499548018	3.53922771026092	41.3429184215908	1.27733364844025e-10	8.89107009458297e-10	8
ENSMUSG00000063543	Gm5616	protein_coding	6.72691561155275	1.99055131152492	41.3329232284251	1.28388169808945e-10	8.92975851847721e-10	2
ENSMUSG00000089832	Shkbp1	protein_coding	-7.16833054981377	2.44086730721809	41.1832159698993	1.38607653858501e-10	9.63312515760815e-10	0
ENSMUSG00000035227	Spcs2	protein_coding	-1.70133468267993	5.24362257203359	41.1696467424987	1.39573244944221e-10	9.69276553226955e-10	2
ENSMUSG00000002778	Kdelr1	protein_coding	-7.31360835143143	2.45247878858934	41.1239174497476	1.42877216826507e-10	9.91457979224555e-10	0
ENSMUSG00000038260	Trpm4	protein_coding	-7.79101973837813	3.47302002829093	41.0967463848071	1.4487730707521e-10	1.00421494212411e-9	0
ENSMUSG00000036835	Psenen	protein_coding	-9.22797128543799	4.00604256596664	41.0959245344834	1.44938239069459e-10	1.00421494212411e-9	0
ENSMUSG00000071757	Zhx2	protein_coding	-6.79769538164824	2.11044235518312	41.0372989420335	1.49351583001252e-10	1.03399894877536e-9	0
ENSMUSG00000049606	Zfp644	protein_coding	-1.99759683565503	8.0261264093769409	40.9678038054524	1.54757770302767e-10	1.07060571004698e-9	11
ENSMUSG00000068762	Gstm6	protein_coding	-6.98927625485544	1.89580873281121	40.9139956090738	1.59077834070997e-10	1.09964838402641e-9	0
ENSMUSG00000054901	Arhgef33	protein_coding	7.15618987144997	2.82846513610875	40.902599597263404	1.60008157404889e-10	1.10523245631662e-9	0
ENSMUSG00000042496	Prdm10	protein_coding	7.25739578280469	3.08204431773634	40.8557142319976	1.6389333358036e-10	1.13120257247776e-9	0
ENSMUSG00000036550	Cnot1	protein_coding	-2.93725993730981	5.62534256675003	40.848079320527	1.64534885136892e-10	1.13476238441888e-9	1
ENSMUSG00000027109	Sp3	protein_coding	-3.18408065579719	4.17481911107695	40.8427258964444	1.64986225088234e-10	1.13700591025283e-9	0
ENSMUSG00000062252	Lhfpl5	protein_coding	-6.70680160393566	2.50238710491785	40.7863865142867	1.69811937368184e-10	1.16936907404457e-9	0
ENSMUSG00000031666	Rbl2	protein_coding	-0.881593199359998	8.94665447115393	40.7386659781248	1.74009774184285e-10	1.19736245073718e-9	35
ENSMUSG00000032507	Fbxl2	protein_coding	-6.61540024469975	2.69072342571697	40.6420591932614	1.82828712758875e-10	1.25708675137028e-9	1
ENSMUSG00000032468	Armc8	protein_coding	-3.85388212554199	4.23231524516067	40.5284943824908	1.9376953691235e-10	1.33129854720968e-9	1
ENSMUSG00000001630	Stk38l	protein_coding	-1.40971267919252	6.06861024273887	40.4470273943662	2.02019572834621e-10	1.38692432765686e-9	23
ENSMUSG00000022311	Csmd3	protein_coding	-5.12073865126837	4.7009153603416	40.3476578002528	2.12560107946787e-10	1.45817850478173e-9	1
ENSMUSG00000030619	Eed	protein_coding	-8.1346203174596	3.47008997297674	40.3036999305984	2.17396874705368e-10	1.48913266710904e-9	2
ENSMUSG00000056222	Spock1	protein_coding	-6.46129714196879	2.75242613934914	40.303649607526	2.17402474513092e-10	1.48913266710904e-9	0
ENSMUSG00000028082	Sh3d19	protein_coding	-7.25719000392613	2.74861018623038	40.2950172298753	2.18365200858394e-10	1.49459216763548e-9	0
ENSMUSG00000039108	Lsm14b	protein_coding	-0.989369749783983	8.12723621755431	40.2920249708483	2.18699907822678e-10	1.49574819444153e-9	8
ENSMUSG00000039630	Hnrnpu	protein_coding	-2.02844707306819	6.03968862764415	40.2218722279248	2.26695900525483e-10	1.54926039290938e-9	6
ENSMUSG00000035868	Zfp983	protein_coding	-7.18191822240267	2.67263000417232	40.0641126402224	2.45762766331247e-10	1.67829365259211e-9	0
ENSMUSG00000041959	S100a10	protein_coding	-1.30833802926962	7.94736960238541	40.0624045856241	2.45977753540428e-10	1.67849116088366e-9	3
ENSMUSG00000071172	Srsf3	protein_coding	-6.60691587210842	3.27207770703752	39.9626784540308	2.58861889501056e-10	1.76507415358203e-9	0
ENSMUSG00000042726	Trafd1	protein_coding	-1.92455963032984	6.01007100434201	39.9576909668426	2.59523701102469e-10	1.76825023236056e-9	3
ENSMUSG00000045128	Rpl18a	protein_coding	-1.94963865145878	4.49678340029272	39.9344380500452	2.62631660826821e-10	1.78807563193868e-9	8
ENSMUSG00000022607	Ptk2	protein_coding	2.89709802743881	5.78917720019931	39.8632124398532	2.72385385997212e-10	1.85308338392221e-9	0
ENSMUSG00000015671	Psma2	protein_coding	0.976672666188279	6.33935993096163	39.7348478848364	2.90888625712449e-10	1.97747271480935e-9	3
ENSMUSG00000020376	Rnf130	protein_coding	-6.84118899191873	2.3555553800455	39.6535714258578	3.03249653946987e-10	2.05995115079501e-9	0
ENSMUSG00000024130	Abca3	protein_coding	0.680311400363522	10.1727890578775	39.6210866725937	3.08335999122328e-10	2.0929262965256e-9	41
ENSMUSG00000028064	Sema4a	protein_coding	-3.21343134879339	6.00140229691194	39.5026140292021	3.27620571893775e-10	2.22215426996522e-9	1
ENSMUSG00000060257	Scrt2	protein_coding	-6.25882918686402	2.31454605668133	39.4514328432631	3.36320866610995e-10	2.27945194417565e-9	0
ENSMUSG00000022710	Usp7	protein_coding	-1.89109366305784	4.591177504626	39.3997002936625	3.45349971920536e-10	2.33889046298435e-9	2
ENSMUSG00000017774	Myo1c	protein_coding	-10.0072268836927	4.59196093888975	39.3646578861303	3.51603548125911e-10	2.37945656987535e-9	0
ENSMUSG00000031907	Zfp90	protein_coding	-8.39827908048149	3.37826610955424	39.3103276996393	3.61524057132185e-10	2.44475901003706e-9	0
ENSMUSG00000040123	Zmym5	protein_coding	-7.83592551250483	3.46172763819062	39.2821320348084	3.66782447859375e-10	2.47846027126548e-9	0
ENSMUSG00000020364	Zfp354a	protein_coding	-7.13113039573706	2.77241793938166	39.2308423007931	3.7654491190922e-10	2.54252369036907e-9	0
ENSMUSG00000064138	Fam172a	protein_coding	-7.79860687836855	2.6848242917478	39.1762377452237	3.87224388094125e-10	2.61267853776896e-9	0
ENSMUSG00000045757	Zfp764	protein_coding	-6.59967343673982	2.46088847226361	39.1180801851688	3.9893244086733e-10	2.68966334010776e-9	0
ENSMUSG00000002458	Rgs19	protein_coding	-8.02968001131891	2.9458693190432	39.1012911105338	4.02377809320853e-10	2.71086648086887e-9	0
ENSMUSG00000043531	Sorcs1	protein_coding	-1.50714767136484	6.19177164957744	38.9240134537638	4.40626912578321e-10	2.96633983460375e-9	6
ENSMUSG00000061887	Ssbp3	protein_coding	-4.80146625557963	4.70147843587595	38.8398214345113	4.60046492807595e-10	3.09476466190702e-9	2
ENSMUSG00000058743	Kcnj14	protein_coding	-5.17660330642457	2.26436920480591	38.7686973648779	4.77118052797139e-10	3.20721457100074e-9	0
ENSMUSG00000036712	Cyld	protein_coding	-1.4874350842767	9.05925001551602	38.7313563261709	4.86333272337634e-10	3.26672557688592e-9	43
ENSMUSG00000028800	Hdac1	protein_coding	1.01869319841023	7.15348239327563	38.6868944489749	4.97538503663373e-10	3.33950509043697e-9	18
ENSMUSG00000040867	Begain	protein_coding	-4.64838163592461	5.79975958277483	38.6437051857467	5.0867044441391e-10	3.41168481714341e-9	0
ENSMUSG00000097704	Gm26741	protein_coding	6.31876680100932	2.31204458351914	38.586526534515	5.23792645873767e-10	3.51050034058489e-9	0
ENSMUSG00000021807	2700060E02Rik	protein_coding	-2.18372619581696	5.10996880317177	38.5727343600422	5.27507180190552e-10	3.53277080363695e-9	3
ENSMUSG00000074405	Zfp865	protein_coding	-1.75455045847585	4.78533239848152	38.5202926318475	5.4187326969077e-10	3.62628988566798e-9	4
ENSMUSG00000025050	Pcgf6	protein_coding	6.03203881569881	2.46346821956493	38.5188441589924	5.42275580527292e-10	3.62629207704722e-9	0
ENSMUSG00000029659	Medag	protein_coding	-2.02565982917398	5.21106741584145	38.4822138783325	5.52549584034113e-10	3.6922591093124e-9	15
ENSMUSG00000039224	D1Pas1	protein_coding	6.4474799005401104	2.11912027126817	38.4378621108152	5.65250480789516e-10	3.77433352124517e-9	3
ENSMUSG00000021824	Ap3m1	protein_coding	1.95977275639456	4.45832540162989	38.3584626906511	5.88722325121477e-10	3.92815391636157e-9	5
ENSMUSG00000053769	Lysmd1	protein_coding	-6.51565090020241	2.09794512818553	38.2661224996482	6.17249830645225e-10	4.11545507926872e-9	3
ENSMUSG00000004043	Stat5a	protein_coding	-6.2601030195332	4.57289821577225	38.2593407078317	6.19398750182667e-10	4.12673273663061e-9	0
ENSMUSG00000021258	Ccnk	protein_coding	1.49656716322148	6.38491594018335	38.2168376738974	6.33038140454094e-10	4.21449229891984e-9	3
ENSMUSG00000040836	Gpr161	protein_coding	3.55161206411217	3.48553706139174	38.1985031019459	6.39014228086023e-10	4.25114111472272e-9	3
ENSMUSG00000069094	Pde7a	protein_coding	6.75664819606782	2.09921636061214	38.163462487023	6.50593173847006e-10	4.32498232960489e-9	1
ENSMUSG00000021215	Net1	protein_coding	-2.93395086607526	4.30463585859058	38.1129880067315	6.67642351982607e-10	4.43217760537548e-9	6
ENSMUSG00000045690	Wdr89	protein_coding	-2.65835160900711	4.23678581563542	38.1128170536406	6.67700849762253e-10	4.43217760537548e-9	22
ENSMUSG00000030055	Rab43	protein_coding	-7.50111376448632	3.14229239730675	38.08632500448	6.76828357146857e-10	4.48946221310426e-9	0
ENSMUSG00000031758	Cdyl2	protein_coding	6.30003119735224	2.70177959453632	38.0473924414569	6.90469269833641e-10	4.57657845934553e-9	8
ENSMUSG00000028953	Abcf2	protein_coding	-4.28381280456922	4.57691961679268	37.9953565046304	7.09132030752873e-10	4.6968282301187e-9	0
ENSMUSG00000030518	Fam189a1	protein_coding	-4.53257191755141	2.81921813636153	37.9515781575307	7.2522383658571095e-10	4.79988571521621e-9	1
ENSMUSG00000035248	Zcchc6	protein_coding	7.4093789631028	3.42507541776404	37.8896020082626	7.48631816098866e-10	4.95117860192659e-9	0
ENSMUSG00000029861	Fam131b	protein_coding	-1.45143312188528	6.97464998323812	37.8612722923566	7.59582231925385e-10	5.01992037670249e-9	5
ENSMUSG00000010651	Acaa1b	protein_coding	-5.2069743377006	2.53686278900449	37.8023197904771	7.82886221778247e-10	5.170143928742e-9	0
ENSMUSG00000011751	Sptbn4	protein_coding	-6.56158820150122	2.79193677645199	37.75802119047	8.00867381208746e-10	5.28502168682084e-9	0
ENSMUSG00000043872	Zmym1	protein_coding	7.02599975959381	2.73554086780516	37.7374154136116	8.09371764994073e-10	5.33723880994995e-9	0
ENSMUSG00000030653	Pde2a	protein_coding	1.45449379872328	9.04063180098466	37.6790245482891	8.33965093209747e-10	5.49539744765897e-9	5
ENSMUSG00000022048	Dpysl2	protein_coding	-5.30194045395075	5.68890088022699	37.5584790137374	8.87129407286339e-10	5.84145575410953e-9	0
ENSMUSG00000063882	Uqcrh	protein_coding	-9.58492654637199	10.0188497120201	37.4758865034803	9.25501498513684e-10	6.08882281524683e-9	0
ENSMUSG00000048834	Vstm2a	protein_coding	-6.62318754740871	2.70769218513925	37.4747384285169	9.26046436372757e-10	6.08882281524683e-9	0
ENSMUSG00000018899	Irf1	protein_coding	7.71457313891837	2.69218035942049	37.4692598433538	9.2865129386781e-10	6.1015027836719e-9	1
ENSMUSG00000072949	Acot1	protein_coding	-6.18545989524435	2.59105352752554	37.4138886449864	9.55393487863574e-10	6.27263803058028e-9	0
ENSMUSG00000029267	Mtf2	protein_coding	-2.4511678761562	5.58304846083404	37.3844723300371	9.69912683772815e-10	6.36333259659241e-9	6
ENSMUSG00000051451	Crebzf	protein_coding	-1.32439200368853	6.65020578347636	37.3387712610957	9.92909115238017e-10	6.50947175040854e-9	6
ENSMUSG00000044442	N6amt1	protein_coding	-2.74944869012194	5.04634624713455	37.1954726293566	1.06861585625722e-9	7.00071433500101e-9	36
ENSMUSG00000038248	Sobp	protein_coding	-6.51966257022053	2.48074983444516	37.1718713173385	1.08162776348427e-9	7.08081571436256e-9	0
ENSMUSG00000000632	Sez6	protein_coding	9.97987999278243	8.41530167467853	37.0039858693569	1.17888011660619e-9	7.71187638281682e-9	0
ENSMUSG00000034333	Zbed4	protein_coding	-3.74547057021106	3.50978251838994	37.0002081165245	1.18116638511204e-9	7.72123330441718e-9	6
ENSMUSG00000099083	Atf7	protein_coding	-2.33920521922909	3.63493385419124	36.9634084138985	1.20367087351903e-9	7.86264659668009e-9	0
ENSMUSG00000042138	Msantd2	protein_coding	-4.30368607269683	3.2766261583021	36.9562174467671	1.2081183261429e-9	7.88473077646318e-9	0
ENSMUSG00000061411	Nol4l	protein_coding	-3.38144905635347	3.68065525961183	36.9551179916963	1.20879976320237e-9	7.88473077646318e-9	2
ENSMUSG00000011158	Brf1	protein_coding	1.00132865060729	6.5773061444364	36.8929473408363	1.24796561438835e-9	8.13431922499805e-9	11
ENSMUSG00000032737	Inppl1	protein_coding	-2.37864409923613	5.67417862894947	36.8770768532417	1.25816556256084e-9	8.19488197823922e-9	0
ENSMUSG00000021540	Smad5	protein_coding	-6.88167796924496	2.02851007504227	36.8264183406736	1.29128556850843e-9	8.40453615693688e-9	1
ENSMUSG00000027944	Hax1	protein_coding	3.45911528057994	6.44207485320021	36.7498388580115	1.3430171852782e-9	8.73493729516558e-9	0
ENSMUSG00000036565	Ttyh3	protein_coding	-6.0768968316122	3.715428087412	36.7166983943348	1.36604306202792e-9	8.87829572230104e-9	0
ENSMUSG00000044712	Slc38a6	protein_coding	-7.33154197725824	3.19455602029045	36.6745366562912	1.39590911757077e-9	9.06587195795959e-9	3
ENSMUSG00000026029	Casp8	protein_coding	-7.81787875062325	2.83906009528324	36.669547414306	1.39948632775287e-9	9.0825655846465e-9	0
ENSMUSG00000022390	Zc3h7b	protein_coding	-0.865362027375516	7.10843680423128	36.6308664918766	1.42753320446189e-9	9.25792741729022e-9	8
ENSMUSG00000036192	Rorb	protein_coding	-1.36000984963392	5.32413637344686	36.5514859022879	1.48686580375727e-9	9.63578765495279e-9	7
ENSMUSG00000030956	Fam53b	protein_coding	-8.77567258275193	4.06598546831385	36.186215750465	1.79334557395599e-9	1.16136183938672e-8	0
ENSMUSG00000037771	Slc32a1	protein_coding	-6.4981436660208	2.92532476578539	36.1459339375402	1.83080083088999e-9	1.18476716610176e-8	0
ENSMUSG00000098794	Gm28038	protein_coding	-6.45913327802735	2.20850542111072	36.1284441135659	1.84730633874578e-9	1.19459143238894e-8	0
ENSMUSG00000033278	Ptprm	protein_coding	3.08695846168943	4.3601590076971	35.9608852095532	2.01318554378862e-9	1.30092742052415e-8	1
ENSMUSG00000002983	Relb	protein_coding	-8.40581664787047	4.21275833050029	35.87240282141	2.10671670934996e-9	1.36039308769119e-8	0
ENSMUSG00000026349	Ccnt2	protein_coding	-2.12176873576365	5.01816256933509	35.8488105527599	2.13238174180572e-9	1.37598109390768e-8	2
ENSMUSG00000040136	Abcc8	protein_coding	-9.91011927195659	4.51151569274662	35.8443488646501	2.13727051203374e-9	1.3781499134422e-8	0
ENSMUSG00000021552	Gkap1	protein_coding	-4.44693470356611	3.87478351560036	35.8016013291515	2.18468257630873e-9	1.40771582292007e-8	0
ENSMUSG00000090266	Mettl23	protein_coding	2.65579681059525	4.59600123402527	35.7608949226142	2.23080941731276e-9	1.43641197384571e-8	1
ENSMUSG00000040009	Gnaz	protein_coding	3.27608917676259	4.28142647554142	35.7243366336192	2.2730664268315e-9	1.46222593977525e-8	1
ENSMUSG00000035399	Oser1	protein_coding	-7.62199631436069	5.53767496794078	35.7234154963796	2.27414144053284e-9	1.46222593977525e-8	0
ENSMUSG00000047866	Lonp2	protein_coding	9.67643055716107	4.83790539010976	35.7199569543052	2.27818228007005e-9	1.46378079405355e-8	1
ENSMUSG00000034801	Sos2	protein_coding	-1.9490367712399	6.88492110296292	35.6853191003856	2.31905064765068e-9	1.48897906707878e-8	6
ENSMUSG00000025937	Lactb2	protein_coding	-2.38970614591696	4.46951038826159	35.5846287696386	2.4420695609691e-9	1.5668498939902e-8	8
ENSMUSG00000040325	Vprbp	protein_coding	-2.41534869676812	5.18648718620169	35.5384425221112	2.50066358940968e-9	1.60330392608847e-8	6
ENSMUSG00000033763	Mtss1l	protein_coding	-11.6106758595782	6.3419758933588	35.474622196571	2.5839528335456e-9	1.65552830336753e-8	0
ENSMUSG00000040594	Ranbp17	protein_coding	-7.00330599163224	3.12547951031326	35.441393825838	2.62841172457147e-9	1.68281775495807e-8	2
ENSMUSG00000078154	Gm12184	protein_coding	-6.18247056866092	1.62357531824663	35.3781219295619	2.7151972682834e-9	1.73714855015493e-8	0
ENSMUSG00000039356	Exosc2	protein_coding	-7.17251402460706	2.51773168445164	35.3640193292528	2.73492856905001e-9	1.74853229067329e-8	0
ENSMUSG00000061288	Taok3	protein_coding	-4.1598817656513	3.50680907822897	35.33338813298	2.7782814822529e-9	1.77499130675661e-8	0
ENSMUSG00000028344	Invs	protein_coding	-5.96158014858854	2.74766806746678	35.1512259859031	3.05069288415693e-9	1.94765042519318e-8	0
ENSMUSG00000031918	Mtmr2	protein_coding	-7.65171172158653	3.3264642685928	35.1467684744614	3.05768386942827e-9	1.9507331107576e-8	0
ENSMUSG00000029722	Agfg2	protein_coding	-3.76436389197818	3.24873963709783	35.1315175193085	3.08172443555788e-9	1.96468099881043e-8	0
ENSMUSG00000038365	Fbxo25	protein_coding	-7.51304090312438	3.2726756980051	35.0737645091322	3.17449050032911e-9	2.02239257086645e-8	0
ENSMUSG00000072494	Ppp1r3e	protein_coding	-1.57469432631291	5.4597540818997	34.9908167937781	3.31263956410336e-9	2.10891471473369e-8	11
ENSMUSG00000001166	Oas1c	protein_coding	-6.71246867006174	2.33745120641659	34.9366712158872	3.40605047416505e-9	2.16685340814125e-8	0
ENSMUSG00000034845	Plvap	protein_coding	1.60739906272502	4.34101676966312	34.8791170101749	3.50823574308785e-9	2.23028855802646e-8	6
ENSMUSG00000025558	Dock9	protein_coding	-2.02189556564954	8.40446436612527	34.7818614997619	3.68793455465736e-9	2.34287729701155e-8	7
ENSMUSG00000068923	Syt11	protein_coding	-0.905350367492698	10.0424465078505	34.7626047856758	3.72459377685089e-9	2.36450108803462e-8	12
ENSMUSG00000042115	Klhdc8a	protein_coding	6.47061528630613	2.05127480296983	34.5834101882791	4.08371850162764e-9	2.59066277096926e-8	4
ENSMUSG00000015599	Ttbk1	protein_coding	1.49163577911337	6.48455692814016	34.5408524948733	4.17398469229316e-9	2.64606577014593e-8	16
ENSMUSG00000048022	Tmem229a	protein_coding	-3.80165673079022	2.50535179980931	34.4459789382692	4.3824723137756e-9	2.77628390046135e-8	0
ENSMUSG00000039578	Ccser1	protein_coding	-6.90400686505294	2.68661362106362	34.3641629052121	4.57062184868481e-9	2.89344418926215e-8	0
ENSMUSG00000001270	Ckb	protein_coding	-0.954251931634691	10.7383981776619	34.2921304622649	4.74295768332854e-9	3.00043627358392e-8	4
ENSMUSG00000041025	Iffo2	protein_coding	-0.871371458404265	7.17390282210588	34.2669206129561	4.80479655731225e-9	3.03742605070174e-8	40
ENSMUSG00000026637	Traf5	protein_coding	5.02090494259848	2.48745164111532	34.2334247897079	4.88821156996151e-9	3.08799415774669e-8	0
ENSMUSG00000037487	Ubr5	protein_coding	3.0872340454784	4.01097536838086	34.1346969750213	5.14260743356291e-9	3.24642838755571e-8	1
ENSMUSG00000052566	Hook2	protein_coding	-2.37451570303558	5.70669642111509	34.1243347133303	5.170065495027e-9	3.26147977836633e-8	15
ENSMUSG00000029234	Tmem165	protein_coding	4.8767804725583	2.4463510335876	34.0976083333707	5.24156503317274e-9	3.30427380602735e-8	0
ENSMUSG00000021375	Kif13a	protein_coding	1.0997190159055	5.92464563510085	34.0558091326896	5.35537867701343e-9	3.37366417914373e-8	13
ENSMUSG00000059447	Hadhb	protein_coding	-11.5979735119658	6.32378237592939	33.9433023342719	5.6741676332158e-9	3.57107979128472e-8	0
ENSMUSG00000011306	Sugp1	protein_coding	-1.24144064626842	6.14872453140884	33.9424427971509	5.67667489269737e-9	3.57107979128472e-8	5
ENSMUSG00000021221	Dpf3	protein_coding	6.70952726031737	2.22235703313175	33.8800246834599	5.86174521322089e-9	3.68493404658298e-8	0
ENSMUSG00000028863	Meaf6	protein_coding	1.01028963883398	6.82404878259871	33.8643192248089	5.9092559392038e-9	3.71221433339537e-8	8
ENSMUSG00000031667	Aktip	protein_coding	-0.831656439498279	8.78148350181657	33.8441186730629	5.9709322827366e-9	3.74834934742984e-8	16
ENSMUSG00000004455	Ppp1cc	protein_coding	-7.9333107115624	6.32792792294472	33.8341966593052	6.00146186544828e-9	3.76311424455379e-8	0
ENSMUSG00000023367	Tmem176a	protein_coding	-6.32551233338114	1.62220357054146	33.8337645374186	6.0027950314964e-9	3.76311424455379e-8	0
ENSMUSG00000044066	Cep68	protein_coding	-2.87135529156292	3.77942482905211	33.7854500707156	6.15373889484746e-9	3.85506101183465e-8	1
ENSMUSG00000034854	Mfsd12	protein_coding	-6.30119452297008	2.5114185870538	33.766808355709	6.21299040066906e-9	3.88947858462426e-8	0
ENSMUSG00000073725	Lmbrd1	protein_coding	-7.33135997804838	2.8688458950389	33.7421469550212	6.29225391765749e-9	3.93636772477033e-8	0
ENSMUSG00000091811	Inafm1	protein_coding	-0.975701303419343	6.39716249285517	33.7203485439527	6.3631583853290896e-09	3.97796616729409e-8	13
ENSMUSG00000034560	A230046K03Rik	protein_coding	5.98998808586604	2.70966165687667	33.6471749812105	6.60707633804478e-9	4.12759249622589e-8	0
ENSMUSG00000039050	Osbpl2	protein_coding	-1.87316647944575	5.75610698864739	33.583690541404	6.82627045422362e-9	4.26157686972673e-8	2
ENSMUSG00000055204	Ankrd17	protein_coding	-1.49165427068782	7.44420258738845	33.5623388250402	6.90161683033541e-9	4.30563523004535e-8	11
ENSMUSG00000041757	Plekha6	protein_coding	-1.30930334560596	7.99903848257154	33.5537194312723	6.93226859510536e-9	4.3217688318207e-8	14
ENSMUSG00000025958	Creb1	protein_coding	-3.75027143039275	5.07116603759331	33.5221941898255	7.04554257878597e-9	4.38935356375886e-8	3
ENSMUSG00000053012	Krcc1	protein_coding	-6.76833731014449	2.02767099612655	33.5012005150484	7.12200179059914e-9	4.43392533837093e-8	0
ENSMUSG00000031839	Hsbp1	protein_coding	-7.4449325615039	2.87809204779397	33.4243753121262	7.40895363399424e-9	4.60939108498359e-8	0
ENSMUSG00000093910	Zfp853	protein_coding	-7.12133153866825	2.64804176278117	33.3839205919577	7.56468223092569e-9	4.70303228154243e-8	0
ENSMUSG00000051934	Spats2	protein_coding	-5.84197003208459	1.81360111889739	33.3373655696389	7.74795511573194e-9	4.81365723822437e-8	0
ENSMUSG00000003038	Hmgn2	protein_coding	-1.0077303236301	9.1111113037961	33.3143191740896	7.84032073353979e-9	4.86768983738902e-8	7
ENSMUSG00000052819	Best2	protein_coding	-8.74528415808729	3.92792651416096	33.2656129179013	8.03917058276426e-9	4.98771374326798e-8	10
ENSMUSG00000031837	Necab2	protein_coding	-5.90216763470521	1.95639772896341	33.2136761425596	8.25677751793619e-9	5.11920206112044e-8	0
ENSMUSG00000028771	Ptpn12	protein_coding	-6.67809699930791	2.13895321729606	33.2052852098654	8.29248362455977e-9	5.13780870722209e-8	2
ENSMUSG00000051586	Mical3	protein_coding	-6.9324839232276	3.76629836863965	33.1959268882898	8.33248873229533e-9	5.15905153425094e-8	0
ENSMUSG00000079553	Kifc1	protein_coding	-3.54843630162279	4.39441501500128	33.1337822565881	8.60309418347314e-9	5.32294325302546e-8	12
ENSMUSG00000047515	BC049715	protein_coding	-1.74495545388235	5.21223653056195	33.1259786025254	8.63769101326406e-9	5.34068612958568e-8	19
ENSMUSG00000092417	Gpank1	protein_coding	-2.88076015066027	5.93649996554812	33.0783712221543	8.85179316651392e-9	5.46931685993987e-8	6
ENSMUSG00000021686	Ap3b1	protein_coding	-5.99929447521949	2.12782530030191	33.0751296117463	8.86656330011328e-9	5.47469319167159e-8	1
ENSMUSG00000022681	Ntan1	protein_coding	-2.0665327318222	5.00463887565195	33.0546207159498	8.96058422293855e-9	5.52896239911961e-8	0
ENSMUSG00000053046	Brsk2	protein_coding	-4.41056366072651	5.60030002312821	33.034681814194	9.05294929528565e-9	5.58213640415392e-8	1
ENSMUSG00000038042	Ptpdc1	protein_coding	-5.12121107219717	2.42223751374293	33.0040734278826	9.19659869537997e-9	5.66683858135401e-8	2
ENSMUSG00000028496	Mllt3	protein_coding	-7.08417791862239	2.67329616140214	32.9968542605723	9.23081063741907e-9	5.68403704847491e-8	0
ENSMUSG00000021589	Rhobtb3	protein_coding	0.807816974470801	7.38239668808672	32.8912073170596	9.74630858401075e-9	5.99737037765082e-8	45
ENSMUSG00000052456	Asna1	protein_coding	-1.50637338995446	5.99912488425041	32.8889381266868	9.75769167113423e-9	6.0002819744582e-8	1
ENSMUSG00000024899	Papss2	protein_coding	2.76290316664996	5.22907875828181	32.8674128216056	9.86633490004377e-9	6.06295688918902e-8	7
ENSMUSG00000021003	Galc	protein_coding	1.08307810635438	6.23646411755308	32.8287312815199	1.00646235535903e-8	6.1805969419291e-8	41
ENSMUSG00000103332	Pcdhga2	protein_coding	-2.505485537707	3.34455159769707	32.7769911387925	1.0336107341841e-8	6.32578184062061e-8	0
ENSMUSG00000103567	Pcdhga5	protein_coding	-2.505485537707	3.34455159769707	32.7769911387925	1.0336107341841e-8	6.32578184062061e-8	0
ENSMUSG00000103793	Pcdhga6	protein_coding	-2.505485537707	3.34455159769707	32.7769911387925	1.0336107341841e-8	6.32578184062061e-8	0
ENSMUSG00000103897	Pcdhga8	protein_coding	-2.505485537707	3.34455159769707	32.7769911387925	1.0336107341841e-8	6.32578184062061e-8	0
ENSMUSG00000104346	Pcdhga3	protein_coding	-2.505485537707	3.34455159769707	32.7769911387925	1.0336107341841e-8	6.32578184062061e-8	0
ENSMUSG00000041625	Ggact	protein_coding	-6.04431671180067	1.56225152494611	32.7073714722221	1.07130169377021e-8	6.55200852847532e-8	0
ENSMUSG00000031791	Tmem38a	protein_coding	-0.941960130738042	7.2443218813639	32.6811485208972	1.08585262657914e-8	6.63650172382817e-8	10
ENSMUSG00000047714	Ppp1r2	protein_coding	1.0506159536665	5.98847716013321	32.592275090413	1.13665627606258e-8	6.94229943558604e-8	6
ENSMUSG00000051890	Klhdc1	protein_coding	-4.02425977645502	8.68702732139314	32.5523390343379	1.16025410494965e-8	7.08163212500051e-8	3
ENSMUSG00000096146	Kcnj11	protein_coding	-8.0220131486019	3.17724239808279	32.5158824904558	1.18222410715317e-8	7.21084764748396e-8	0
ENSMUSG00000020848	Doc2b	protein_coding	-6.06145474040335	2.43065686642722	32.4412966286831	1.2284791057513e-8	7.48791217093408e-8	0
ENSMUSG00000032386	Trip4	protein_coding	-1.84870045420658	6.15664292342622	32.412950682613896	1.24652964763611e-8	7.59280482871396e-8	22
ENSMUSG00000043962	Thrap3	protein_coding	-5.53731024884578	7.64636117384533	32.3700749413799	1.27433877155912e-8	7.75695685440947e-8	39
ENSMUSG00000032558	Nphp3	protein_coding	1.58839010667314	7.2237065599045	32.3380808938925	1.2954941556316e-8	7.88041320158641e-8	35
ENSMUSG00000048004	Tmem196	protein_coding	5.92488178708236	1.39096227853296	32.314400202335	1.31137873074178e-8	7.97166275607926e-8	1
ENSMUSG00000002249	Tead3	protein_coding	-8.06122141722209	2.85520504206984	32.2485887436287	1.35655581229052e-8	8.24073399506586e-8	0
ENSMUSG00000038369	Ncoa6	protein_coding	-1.02563470787654	7.34420735373584	32.2459175770658	1.35842203149507e-8	8.24651759496438e-8	12
ENSMUSG00000024160	Spsb3	protein_coding	-1.07593463424782	9.48914757466387	32.2331395459234	1.36738508062009e-8	8.29534688115254e-8	19
ENSMUSG00000040711	Sh3pxd2b	protein_coding	5.97191154570842	2.45836261681171	32.004115745464	1.53846283468e-8	9.32693093524749e-8	0
ENSMUSG00000053286	Trmt1l	protein_coding	-0.988986188510179	7.72368092393618	31.9533240251823	1.57921907301941e-8	9.56758580101285e-8	6
ENSMUSG00000054477	Kcnn2	protein_coding	1.00620792006481	8.24893830107598	31.907687107751	1.61676063380521e-8	9.78845481715224e-8	6
ENSMUSG00000028214	Gem	protein_coding	-2.12774166556799	3.99502435883457	31.8152174531082	1.69559059017497e-8	1.02588348182216e-7	2
ENSMUSG00000045876	Pcdhb8	protein_coding	1.64578317535365	4.96699230984988	31.7933527322791	1.71478614769318e-8	1.03680199988875e-7	134
ENSMUSG00000004099	Dnmt1	protein_coding	-1.89470597815521	5.84419138482315	31.7739961924242	1.73196128943469e-8	1.04648511667718e-7	10
ENSMUSG00000052512	Nav2	protein_coding	0.902633384630093	8.53616827512742	31.7438724727645	1.75903358684461e-8	1.06213132442605e-7	73
ENSMUSG00000046897	Zfp740	protein_coding	-3.27544381804316	3.93177900530026	31.7124730651395	1.78770364456067e-8	1.07872070753056e-7	0
ENSMUSG00000028291	Akirin2	protein_coding	-1.42629390685051	6.41853311580628	31.7010769259438	1.79822456393015e-8	1.08434383631109e-7	2
ENSMUSG00000027583	Zbtb46	protein_coding	-6.80955452527841	2.97971956974859	31.682925788502	1.81510991179495e-8	1.09379469033415e-7	0
ENSMUSG00000032109	Nlrx1	protein_coding	-1.72682859806046	5.44151105658456	31.5699142198081	1.92387254406823e-8	1.15856169693188e-7	20
ENSMUSG00000029701	Rbm28	protein_coding	1.2895243971394	6.89767681498412	31.5354119271791	1.95836086267255e-8	1.17854391875711e-7	33
ENSMUSG00000041341	Atg2b	protein_coding	1.45544472282471	5.7515311738159	31.5224400301778	1.97148710732033e-8	1.18565234634245e-7	8
ENSMUSG00000055612	Cdca7	protein_coding	-6.11421752437214	1.73383282375409	31.5177482270451	1.97625640824344e-8	1.18772878472778e-7	0
ENSMUSG00000017291	Taok1	protein_coding	2.48409745007899	5.60470726527077	31.4790933499523	2.01599221299287e-8	1.21080331247728e-7	0
ENSMUSG00000065954	Tacc1	protein_coding	-1.62944396377311	6.24244640080218	31.4649189641949	2.03076266429817e-8	1.21886294042807e-7	4
ENSMUSG00000014353	Tmem87b	protein_coding	7.82385262232304	3.8121409049447	31.4439400319757	2.05282299821019e-8	1.2312843262536e-7	0
ENSMUSG00000056342	Usp34	protein_coding	-6.84029044077748	2.50543470689515	31.4127788716914	2.08603430567871e-8	1.25037312103174e-7	0
ENSMUSG00000031626	Sorbs2	protein_coding	-8.43016524916255	5.32640092631069	31.3859136047275	2.11509881551965e-8	1.26695261718478e-7	0
ENSMUSG00000020331	Hcn2	protein_coding	-1.27196964031302	5.34195257698183	31.3794714891137	2.12212838259866e-8	1.27031984999486e-7	1
ENSMUSG00000033192	Lpcat2	protein_coding	-2.82676893665852	4.93376726913877	31.2816867055839	2.23174956305622e-8	1.33505389975664e-7	28
ENSMUSG00000035283	Adrb1	protein_coding	-6.01801324468921	2.10393644705125	31.2634904932566	2.25276577368387e-8	1.34673293866151e-7	0
ENSMUSG00000066037	Hnrnpr	protein_coding	-1.10094300955727	7.27577398620265	31.2369145468988	2.28381712745871e-8	1.36439167594735e-7	26
ENSMUSG00000034384	Barhl2	protein_coding	-4.11041642096102	3.16846725293677	31.1641492383596	2.37104787363707e-8	1.41556736387028e-7	5
ENSMUSG00000025132	Arhgdia	protein_coding	-6.57938792022786	2.30384749279318	31.0838159760005	2.47123273421074e-8	1.47432172348008e-7	0
ENSMUSG00000025006	Sorbs1	protein_coding	0.848395170094308	9.30409638671231	31.0826411360769	2.47272892985852e-8	1.47432172348008e-7	10
ENSMUSG00000028657	Ppt1	protein_coding	0.763451767935129	8.429083820141	31.0687010760867	2.49055145136174e-8	1.48396728155444e-7	17
ENSMUSG00000024158	Hagh	protein_coding	-0.864688162421053	9.17720422246926	31.0207098900954	2.5528986231219e-8	1.52011211083714e-7	11
ENSMUSG00000025521	Tmem192	protein_coding	-6.57359931903612	2.47530057195622	30.9699449441725	2.6205518468001e-8	1.55936663654246e-7	0
ENSMUSG00000023911	Flywch2	protein_coding	1.12929328316763	6.38466401072401	30.9567301274856	2.63845563173254e-8	1.56898538258795e-7	7
ENSMUSG00000037210	Fam193a	protein_coding	-1.50617032856147	5.37947222567053	30.9460988331927	2.65294809617954e-8	1.57656421446875e-7	4
ENSMUSG00000055720	Ubl7	protein_coding	0.919545879992136	6.41257284005283	30.9149296406773	2.69589886204228e-8	1.60103381398837e-7	3
ENSMUSG00000101337	Dnah7c	protein_coding	-7.84103749942008	4.01230599885212	30.9099542394283	2.70281908618158e-8	1.60408756423974e-7	16
ENSMUSG00000006333	Rps9	protein_coding	0.641020767612819	11.5337847989864	30.9059496971776	2.70840187777302e-8	1.60634407228076e-7	16
ENSMUSG00000046792	Zfp787	protein_coding	-1.60733337798692	5.10570244223003	30.8910359394961	2.72929518112126e-8	1.61767226208245e-7	2
ENSMUSG00000020864	Ankrd40	protein_coding	-7.69221824024788	2.62769705839044	30.888754207255	2.73250596493563e-8	1.61851190477245e-7	1
ENSMUSG00000024974	Smc3	protein_coding	-7.33160134131173	2.60005775215226	30.8527076699126	2.78373455343369e-8	1.64777358310534e-7	0
ENSMUSG00000021500	Ddx46	protein_coding	6.56443008221382	2.48332354141899	30.842022350975	2.79910437650629e-8	1.65578495609595e-7	0
ENSMUSG00000043987	Cep164	protein_coding	6.45979646918593	2.35900087851432	30.8065217055196	2.85078174194538e-8	1.68524915426535e-7	0
ENSMUSG00000076431	Sox4	protein_coding	-5.8101839950094	1.88130450809025	30.6727144002868	3.05430025928295e-8	1.80437738303808e-7	0
ENSMUSG00000055692	Tmem191c	protein_coding	-10.2715870738774	5.29379880671236	30.5726094237281	3.21602116254398e-8	1.89867322691814e-7	0
ENSMUSG00000037089	Slc35b2	protein_coding	2.194501581151	4.10118985679505	30.5053372335902	3.32949258423004e-8	1.96437884907385e-7	5
ENSMUSG00000020899	Pfas	protein_coding	-8.17628703590879	3.284008650429	30.4160064425027	3.48639486142914e-8	2.05560575457205e-7	0
ENSMUSG00000033931	Rbm34	protein_coding	-6.4154756674188	2.1856767429367	30.3777457798224	3.55584248280455e-8	2.09518321602743e-7	0
ENSMUSG00000026883	Dab2ip	protein_coding	-5.45229605279853	5.46159754139493	30.3725027079496	3.56546663661746e-8	2.09948267160092e-7	0
ENSMUSG00000103585	Pcdhgb4	protein_coding	-2.37204647790728	3.36667174124048	30.350822616622	3.605540332069e-8	2.12031156033862e-7	0
ENSMUSG00000103677	Pcdhga4	protein_coding	-2.37204647790728	3.36667174124048	30.350822616622	3.605540332069e-8	2.12031156033862e-7	0
ENSMUSG00000090258	Churc1	protein_coding	-1.70727009084987	6.17422456906027	30.334458247709	3.63608696064682e-8	2.13688211543941e-7	6
ENSMUSG00000079608	Stard6	protein_coding	-7.91150760457404	3.12434703702908	30.3035781282979	3.69443750806506e-8	2.16894732795902e-7	0
ENSMUSG00000021770	Samd8	protein_coding	0.975311399489216	8.23499007741366	30.3030427844497	3.69545731412595e-8	2.16894732795902e-7	38
ENSMUSG00000029502	Golga3	protein_coding	-1.82627652956863	5.46044858359445	30.2039292622389	3.88920733924829e-8	2.2807521320446e-7	19
ENSMUSG00000019158	Tmem160	protein_coding	-6.94753277360668	2.07307321526118	30.2030319517974	3.89100712916155e-8	2.2807521320446e-7	0
ENSMUSG00000031634	Ufsp2	protein_coding	-8.04255983941103	3.3587493009623	30.191335605477	3.91454366721415e-8	2.29305833908694e-7	0
ENSMUSG00000102748	Pcdhgb2	protein_coding	-2.32987066769143	3.50391621191515	30.1261673087586	4.04831733580278e-8	2.36988129047871e-7	0
ENSMUSG00000003198	Zfp959	protein_coding	-5.99120819860766	1.76393064043311	30.1173780779431	4.0667064670716e-8	2.37837584108603e-7	0
ENSMUSG00000061119	Prcp	protein_coding	-2.27452118380426	3.56890343032667	30.1167131693524	4.06810101185649e-8	2.37837584108603e-7	10
ENSMUSG00000018160	Med1	protein_coding	1.25640093988632	5.66225461250612	30.1070139836593	4.08849813334013e-8	2.38875269824231e-7	9
ENSMUSG00000063239	Grm4	protein_coding	-2.67735343352755	4.85457341491545	30.0693187270213	4.16874784429423e-8	2.43406306170733e-7	5
ENSMUSG00000047473	Zfp30	protein_coding	-7.24637607173948	2.98314685632677	30.0583058480167	4.19248975155911e-8	2.44634217650807e-7	0
ENSMUSG00000009035	Tmem184b	protein_coding	1.15623099937685	7.55613109993997	30.0371083378618	4.23856999151221e-8	2.47163153803695e-7	9
ENSMUSG00000050079	Rspry1	protein_coding	-7.27434571097389	2.6305736707421	30.0294983253465	4.25523652237242e-8	2.47974732999493e-7	0
ENSMUSG00000092074	Dynlt1a	protein_coding	-6.07679132633025	2.21072542916346	30.0215161676083	4.2727886370099e-8	2.48836838569828e-7	0
ENSMUSG00000025789	St8sia2	protein_coding	-5.91861572346159	2.2845179108922	29.9669640532338	4.39470181229598e-8	2.55771645475626e-7	21
ENSMUSG00000032086	Bace1	protein_coding	-6.31209203164332	2.57008433080995	29.9292739439988	4.48096155367074e-8	2.60623818024912e-7	0
ENSMUSG00000033467	Crlf2	protein_coding	-1.56476224531447	4.81922629618067	29.9245853151751	4.49181017985787e-8	2.61086466704239e-7	7
ENSMUSG00000022637	Cblb	protein_coding	2.16694497892143	3.89914078769896	29.8599878886216	4.64398344393365e-8	2.6975772471169e-7	6
ENSMUSG00000020592	Sdc1	protein_coding	-6.80687579209607	2.72346172344019	29.8343924191743	4.7056982856106e-8	2.73166693915658e-7	0
ENSMUSG00000044068	Zrsr1	protein_coding	4.91402560082804	1.95994987268329	29.8019658256673	4.78506540149774e-8	2.77595337536406e-7	2
ENSMUSG00000103088	Pcdhgb6	protein_coding	-2.50284853088694	3.41896826825786	29.7479538331473	4.92025348918855e-8	2.8525454194068e-7	0
ENSMUSG00000029501	Ankle2	protein_coding	-2.78862808683296	4.10330583506502	29.6732984060301	5.11343344202222e-8	2.96263860504062e-7	8
ENSMUSG00000002910	Arrdc2	protein_coding	-1.54863770599088	5.64887567360158	29.6196359857504	5.25696891439756e-8	3.04384573663545e-7	13
ENSMUSG00000021895	Arhgef3	protein_coding	1.49902290683613	5.7642911086772	29.5539826891544	5.43807973791543e-8	3.14669129671168e-7	8
ENSMUSG00000036052	Dnajb5	protein_coding	-0.799599260554926	9.76760484202091	29.4880855117467	5.62615039134496e-8	3.25342965899506e-7	36
ENSMUSG00000034173	Zbed5	protein_coding	-5.66227681860362	4.10785348754842	29.4383487694054	5.77240278967404e-8	3.33586454616589e-7	0
ENSMUSG00000055116	Arntl	protein_coding	-6.99323197829693	2.21104947836117	29.4240395784825	5.81518070158565e-8	3.35843438597978e-7	0
ENSMUSG00000047150	1700001C19Rik	protein_coding	-4.22871893465613	4.48599376968331	29.3832655660126	5.93882636944221e-8	3.42764892378363e-7	3
ENSMUSG00000035934	Pknox2	protein_coding	-6.00517922895497	6.89610445704726	29.3783756070913	5.95383079263348e-8	3.43411173787382e-7	0
ENSMUSG00000021831	Ero1l	protein_coding	-4.68553203302226	2.84851378648476	29.3672879059235	5.98799331196978e-8	3.45160943560891e-7	0
ENSMUSG00000028402	Mpdz	protein_coding	7.40402116427157	3.52838761429653	29.3538833679826	6.02955663517828e-8	3.47334804635653e-7	0
ENSMUSG00000057506	Bloc1s2	protein_coding	3.70790738506735	3.5092778466751	29.3417084021285	6.06755788557413e-8	3.49300827605387e-7	2
ENSMUSG00000043067	Dpy19l1	protein_coding	0.988445090859492	8.3215280381734	29.3360134249194	6.08541568288285e-8	3.50105452010754e-7	27
ENSMUSG00000025588	Nat1	protein_coding	-6.62046221764476	1.73440273308926	29.3266834002315	6.11478581399233e-8	3.51570954926863e-7	0
ENSMUSG00000044912	Syt16	protein_coding	1.85914344134497	5.73429489929991	29.3069511336434	6.17736998945091e-8	3.54943023406603e-7	5
ENSMUSG00000061414	Cracr2a	protein_coding	-6.41369863687496	2.29359134584063	29.2671048455287	6.30571253837311e-8	3.62086777903652e-7	0
ENSMUSG00000028086	Fbxw7	protein_coding	-8.31489530756563	3.84566189509187	29.2634984749835	6.31745947058342e-8	3.62530546336724e-7	0
ENSMUSG00000034998	Foxn2	protein_coding	-6.78556755050978	2.51186959773624	29.0908784551962	6.90613778967494e-8	3.96060197079832e-7	54
ENSMUSG00000033014	Trim33	protein_coding	-3.19384734639546	6.04787440524971	29.0590233867617	7.02063335412293e-8	4.02370606655292e-7	4
ENSMUSG00000051735	Rinl	protein_coding	-1.74475049357034	5.05002874448624	28.9223483985246	7.53386454891275e-8	4.31511060925346e-7	23
ENSMUSG00000057835	Zfp119a	protein_coding	-5.84396411532026	1.78449053026036	28.9029020552173	7.60988129743761e-8	4.35588446600156e-7	0
ENSMUSG00000030216	Wbp11	protein_coding	0.762008460653005	7.46819884556521	28.8448424597827	7.84144272599894e-8	4.48558369253243e-7	17
ENSMUSG00000026918	Brd3	protein_coding	-7.4100256392829	2.88020100541667	28.8381912038306	7.86841695795263e-8	4.49816155752159e-7	0
ENSMUSG00000025351	Cd63	protein_coding	-5.21007514388646	3.69207581892281	28.7490011818924	8.23924026915565e-8	4.70716823736879e-7	0
ENSMUSG00000026781	Acbd5	protein_coding	1.78534495222955	6.35009820241136	28.7469794000335	8.24784612093224e-8	4.70910252259049e-7	3
ENSMUSG00000018820	Zfyve27	protein_coding	-5.69539558450548	2.17775134089821	28.7283850672589	8.3274177163967e-8	4.75152657935576e-7	0
ENSMUSG00000029298	Gbp9	protein_coding	-6.91332153030648	2.75232159922099	28.7171933701226	8.37568122450672e-8	4.77604426841183e-7	30
ENSMUSG00000023236	Scg5	protein_coding	1.710337241178	7.65006929321804	28.7078839598085	8.41604095993566e-8	4.79602687931646e-7	3
ENSMUSG00000066800	Rnasel	protein_coding	-2.47943482925312	5.0316953574687	28.626620858008	8.77672566549407e-8	4.99841175684482e-7	57
ENSMUSG00000055707	Klhl26	protein_coding	-0.780852616512111	8.31719949788427	28.5903440116586	8.9427017610355e-8	5.08972319156475e-7	13
ENSMUSG00000059305	Vpreb1	protein_coding	-7.15389213837442	2.1279517313741	28.5424044116142	9.16687240046797e-8	5.21401991958522e-7	0
ENSMUSG00000054545	Ugt1a6a	protein_coding	-4.09904618056757	3.15483533870101	28.4136896051981	9.79700888329073e-8	5.5689235750577e-7	34
ENSMUSG00000033819	Ppp1r16a	protein_coding	-1.16458536412441	6.19213897905898	28.406073603238	9.83562559382783e-8	5.58735380868519e-7	1
ENSMUSG00000001829	Clpb	protein_coding	-4.07191373488263	3.63658189112139	28.3964124011223	9.88483197831958e-8	5.61177276755323e-7	9
ENSMUSG00000032579	Hemk1	protein_coding	1.12201758733885	7.00793880465702	28.3838583643317	9.94914085570897e-8	5.64472953832394e-7	22
ENSMUSG00000034621	Gpatch8	protein_coding	-6.16423251254856	2.06617637244313	28.274450014048	1.0527642018876e-7	5.9691928756933e-7	15
ENSMUSG00000101972	Hist1h3i	protein_coding	-5.9014645100944	1.7062040493154	28.272335197421	1.05391501458554e-7	5.97196441367849e-7	0
ENSMUSG00000068099	1500009C09Rik	protein_coding	1.07361626895985	10.5125956762959	28.2437811401179	1.06957716291141e-7	6.05690871727796e-7	27
ENSMUSG00000048490	Nrip1	protein_coding	-5.98348895705321	1.98620048586464	28.2413694158149	1.07091064844143e-7	6.06065555808664e-7	1
ENSMUSG00000021871	Pnp	protein_coding	1.3967419276653401	7.43886512110482	28.2323689048816	1.07590191910795e-7	6.08508539954409e-7	28
ENSMUSG00000021730	Hcn1	protein_coding	-2.66257103096984	5.5200250740857	28.2073549978156	1.08989624664766e-7	6.16037220614573e-7	5
ENSMUSG00000022313	Utp23	protein_coding	-6.00333134814828	1.94071751970377	28.173018403895	1.10940379851457e-7	6.26670736781463e-7	1
ENSMUSG00000028277	Ube2j1	protein_coding	-0.65024792845755	8.5394058134671	28.1428681519791	1.12682127658837e-7	6.36111059831271e-7	17
ENSMUSG00000040957	Cables1	protein_coding	-1.23031703686597	7.86218620916901	28.1279080470788	1.13556502069064e-7	6.40646157076312e-7	4
ENSMUSG00000039328	Rnf122	protein_coding	1.08199494154196	6.3310451475861	28.1266045617385	1.13633008234977e-7	6.40677104554832e-7	48
ENSMUSG00000029650	Slc46a3	protein_coding	-7.46221161999658	2.59243807148343	28.1127398822038	1.14449978913872e-7	6.44880237215514e-7	0
ENSMUSG00000040125	Gpr26	protein_coding	-5.65966596825767	1.985713870486	28.0989442062115	1.15268725726186e-7	6.4908812407985e-7	0
ENSMUSG00000026313	Hdac4	protein_coding	-1.66035586807145	5.4657638439477	28.0246685492626	1.19778779872756e-7	6.7406386352597e-7	0
ENSMUSG00000020973	Dnaaf2	protein_coding	-4.33706213004357	5.33280455368893	27.9889217428681	1.22011958837722e-7	6.86203167503174e-7	0
ENSMUSG00000020912	Krt12	protein_coding	-2.32251482489464	4.10667329316555	27.9492395956478	1.24539889135949e-7	6.99984012395886e-7	11
ENSMUSG00000020629	Adi1	protein_coding	0.80794032328356	8.66215872094509	27.9151421460564	1.26753936648448e-7	7.11984596827926e-7	25
ENSMUSG00000057406	Whsc1	protein_coding	-6.09976245518523	1.67013748137938	27.6864765483437	1.42656516407397e-7	8.00811720293172e-7	0
ENSMUSG00000038025	Phf2	protein_coding	-0.695607626188653	6.79445897189182	27.646971816393	1.45599820204218e-7	8.1682585700389e-7	11
ENSMUSG00000103144	Pcdhga1	protein_coding	-2.3701475210584	3.45335256100112	27.6295380009089	1.46918009812855e-7	8.23708742400103e-7	1
ENSMUSG00000034807	Colgalt1	protein_coding	-1.28701251738793	5.14326925759295	27.5993989802462	1.49225126911255e-7	8.36124142774181e-7	8
ENSMUSG00000037326	Capn15	protein_coding	-7.03367682918294	2.94124437783322	27.532508215968	1.54476111400734e-7	8.65008690841728e-7	0
ENSMUSG00000034675	Dbn1	protein_coding	-5.64911944407985	1.45132211773726	27.4003009821304	1.65405491784543e-7	9.25634579025037e-7	0
ENSMUSG00000022892	App	protein_coding	-3.12824650614619	4.04426288481296	27.321669109739	1.72270017459113e-7	9.63451845938412e-7	1
ENSMUSG00000048186	Bend7	protein_coding	-7.22612318615511	2.50621903334195	27.2757513606418	1.76409921346181e-7	9.85993742542687e-7	0
ENSMUSG00000024878	Cbwd1	protein_coding	-1.29772571284323	4.74577754410566	27.2572793369226	1.78103334031406e-7	9.94842214425583e-7	16
ENSMUSG00000017707	Serinc3	protein_coding	-1.02060932116075	5.95676447590897	27.2520949779534	1.78581528492863e-7	9.96896020132501e-7	1
ENSMUSG00000033355	Rtp4	protein_coding	-6.99280276272435	2.02648852076786	27.1381158745988	1.89426068810915e-7	1.0567795712698e-6	0
ENSMUSG00000091712	Sec14l5	protein_coding	1.90486436046239	4.3686497106967	27.1288268923556	1.9033843144619e-7	1.06121322007174e-6	9
ENSMUSG00000030869	Ndufab1	protein_coding	-4.38343031237971	2.59328101533565	27.1207473175742	1.91135586931255e-7	1.06499946245019e-6	0
ENSMUSG00000097929	Tunar	protein_coding	-5.87249607393218	2.07956460498482	27.0837520643687	1.94828604117231e-7	1.08490668996392e-6	0
ENSMUSG00000025871	4833439L19Rik	protein_coding	7.3698906148817	2.26200342385563	27.0784500851528	1.95363696396248e-7	1.08721524070978e-6	0
ENSMUSG00000057160	Gm16372	protein_coding	-4.8722383216750504	2.01877287206738	27.0448476186792	1.98789379753327e-7	1.10559740737038e-6	3
ENSMUSG00000060862	Zbtb40	protein_coding	1.16822846825527	5.95752284115513	27.0286723068013	2.00459811949778e-7	1.11420084017187e-6	62
ENSMUSG00000031487	Brf2	protein_coding	-7.34974238370512	3.08246994862867	26.9707746099157	2.06555076937415e-7	1.14737275187957e-6	0
ENSMUSG00000053604	Rpia	protein_coding	-6.08747802005734	1.85033169839719	26.9262005128328	2.11373948964635e-7	1.17341808837537e-6	0
ENSMUSG00000023707	Ogfod2	protein_coding	-7.39673884037567	3.1426145169086	26.9218270407532	2.11852789941839e-7	1.17535302464042e-6	0
ENSMUSG00000094437	Gm9830	protein_coding	-5.86344387474609	1.93254859010663	26.9111592990365	2.1302534068642e-7	1.1811318981759e-6	0
ENSMUSG00000026672	Optn	protein_coding	-1.62524960424777	5.68455218849943	26.904152788118	2.13799002041968e-7	1.18469336450896e-6	1
ENSMUSG00000035011	Zbtb7a	protein_coding	-2.90721313817173	4.01979266194428	26.8711558897373	2.17480563747971e-7	1.20435369279954e-6	1
ENSMUSG00000030780	BC017158	protein_coding	1.05074999164458	6.49315531089675	26.8476370507661	2.20143352301572e-7	1.21835164485428e-6	11
ENSMUSG00000068566	Myadm	protein_coding	1.12915832531307	8.26031055594832	26.8392091518384	2.21105486205237e-7	1.22292617477464e-6	20
ENSMUSG00000029003	Mad2l2	protein_coding	-8.0455439580557	2.78538641502537	26.8315443485529	2.21984163685989e-7	1.22703378713928e-6	0
ENSMUSG00000042097	Zfp239	protein_coding	0.689573336674847	8.9964964672652	26.7903869656694	2.26762565160613e-7	1.25267917961659e-6	46
ENSMUSG00000025278	Flnb	protein_coding	1.87081855832549	4.81623350618677	26.7846330323722	2.2743876488447e-7	1.25564571482424e-6	17
ENSMUSG00000036815	Dpp10	protein_coding	-6.72007766514019	2.33536746168265	26.6770259446428	2.40463694209297e-7	1.32674188713276e-6	0
ENSMUSG00000057147	Dph6	protein_coding	0.970837116029234	6.54843119147005	26.6629381182547	2.42223361858693e-7	1.33563383088464e-6	32
ENSMUSG00000052632	Asap2	protein_coding	-0.979387728107942	7.90098284902035	26.5990849588758	2.50362301985028e-7	1.37966910580754e-6	9
ENSMUSG00000038540	Tmc3	protein_coding	-5.69523090520488	1.75401366592467	26.5891817131945	2.51648928501395e-7	1.38591268865146e-6	2
ENSMUSG00000036856	Wnt4	protein_coding	-1.08046125733186	5.23313490161564	26.5768270609161	2.53263336302874e-7	1.39395274971826e-6	18
ENSMUSG00000022018	Rgcc	protein_coding	1.20556179980928	8.07202957279262	26.5592629042408	2.55576367074413e-7	1.40582585815749e-6	7
ENSMUSG00000039395	Mreg	protein_coding	-3.60716386693308	3.03043242052234	26.5510547429754	2.56664551114684e-7	1.4109511978096e-6	0
ENSMUSG00000036585	Fgf1	protein_coding	-1.74906061443836	5.66555889308376	26.5443632666229	2.57555098317227e-7	1.41498449568801e-6	5
ENSMUSG00000040860	Crocc	protein_coding	-1.48046228622995	7.83478034552592	26.5400367288581	2.58132551393312e-7	1.41729381991422e-6	56
ENSMUSG00000021025	Nfkbia	protein_coding	-4.42313519983952	2.18794400506045	26.4698359142105	2.6768553677287e-7	1.46885111145259e-6	0
ENSMUSG00000028763	Hspg2	protein_coding	1.41874817424772	6.0488014926542	26.4585868113216	2.69248931393909e-7	1.47653167787505e-6	76
ENSMUSG00000021256	Vash1	protein_coding	-4.01237607304242	2.11921897480777	26.4547498711147	2.69784278004682e-7	1.47856863419212e-6	0
ENSMUSG00000028518	Prkaa2	protein_coding	5.56488654389083	1.75333705078956	26.4510990878491	2.70294641696381e-7	1.48046627974684e-6	1
ENSMUSG00000025102	3110040N11Rik	protein_coding	-2.03974659452084	5.42379047703989	26.4458499962316	2.71030138458224e-7	1.48359397999492e-6	1
ENSMUSG00000050174	Nudt6	protein_coding	-7.76756054753299	3.22347870803745	26.4102613818328	2.76069962223606e-7	1.51026508745855e-6	0
ENSMUSG00000072066	6720489N17Rik	protein_coding	-7.62863485159446	2.64153757216154	26.3963066725842	2.78071678668945e-7	1.51963728851893e-6	0
ENSMUSG00000037221	Mospd3	protein_coding	-5.99906827090266	1.7657197029866	26.3959705573575	2.78120071316346e-7	1.51963728851893e-6	0
ENSMUSG00000042323	Pbrm1	protein_coding	-6.34456703237321	2.09482130403504	26.2987320475529	2.9248063355288e-7	1.59713546929814e-6	0
ENSMUSG00000005397	Nid1	protein_coding	-3.79647092105396	2.17114235157957	26.2676569000799	2.97224863673672e-7	1.62206019068372e-6	1
ENSMUSG00000102222	Pcdhga10	protein_coding	-2.43494390238447	3.3611233832165	26.229730416103	3.0311973631133e-7	1.65123378095683e-6	0
ENSMUSG00000102742	Pcdhga11	protein_coding	-2.43494390238447	3.3611233832165	26.229730416103	3.0311973631133e-7	1.65123378095683e-6	0
ENSMUSG00000104063	Pcdhgb7	protein_coding	-2.43494390238447	3.3611233832165	26.229730416103	3.0311973631133e-7	1.65123378095683e-6	0
ENSMUSG00000030246	Ldhb	protein_coding	0.827455033797989	11.152482776905	26.2082921928594	3.06503554192831e-7	1.66865936172211e-6	11
ENSMUSG00000060519	Tor3a	protein_coding	1.04877665639733	7.55904181876943	26.1888246611148	3.09609110682553e-7	1.68454993212745e-6	31
ENSMUSG00000018501	Ncor1	protein_coding	-11.3451059000317	6.01132594764889	26.1735201804432	3.12072686354796e-7	1.69693050247536e-6	1
ENSMUSG00000053166	Cdh22	protein_coding	-6.64892932216189	2.32711391217694	26.1211418585248	3.20653739460148e-7	1.74254059257229e-6	0
ENSMUSG00000031714	Gab1	protein_coding	-5.82386450024791	1.63317286682176	26.0808425198362	3.27416577381245e-7	1.77822091785443e-6	0
ENSMUSG00000030423	Pop4	protein_coding	-0.900691493583772	7.04004500745153	25.9719905521356	3.46406910229417e-7	1.88022667700335e-6	23
ENSMUSG00000029624	Ptcd1	protein_coding	-1.31207619836189	5.00730560940435	25.8770902664846	3.63862064695714e-7	1.97378213206256e-6	6
ENSMUSG00000058174	Gm5148	protein_coding	-6.73090806918272	3.14273531037552	25.7451179767821	3.89611323263001e-7	2.11218975189635e-6	0
ENSMUSG00000040365	Trim41	protein_coding	-5.56180413477212	1.79652716764431	25.7381761313344	3.91015233824151e-7	2.11852758217878e-6	0
ENSMUSG00000062825	Actg1	protein_coding	-6.10415688661106	3.66953648731597	25.6557220716906	4.08083641919459e-7	2.20967739120975e-6	1
ENSMUSG00000041920	Slc16a6	protein_coding	-6.73064087335677	2.39188187027874	25.648526992267	4.09608032214476e-7	2.21660111494108e-6	1
ENSMUSG00000022507	1810013L24Rik	protein_coding	-5.94110523507205	1.69612733498037	25.6377569206122	4.11900514999866e-7	2.22767059101546e-6	0
ENSMUSG00000039197	Adk	protein_coding	1.0668495101614	7.1678108424259	25.5980653995449	4.20460735253901e-7	2.27260412985347e-6	2
ENSMUSG00000053985	Zfp14	protein_coding	-6.88141838706961	2.26774533045754	25.5699239416951	4.2663780498206e-7	2.30461056212166e-6	0
ENSMUSG00000050141	Fam205c	protein_coding	-4.66251671242734	2.99291499401358	25.4086610982245	4.63830988936298e-7	2.50402115571176e-6	4
ENSMUSG00000043165	Lor	protein_coding	-6.02360826626096	1.53618247230252	25.4058578459257	4.64505481374914e-7	2.50616264801621e-6	0
ENSMUSG00000079108	Srp54b	protein_coding	-3.26275513860628	6.31737235669777	25.4001374081756	4.65884931998117e-7	2.51210279232218e-6	3
ENSMUSG00000066687	Zbtb16	protein_coding	0.842788748298553	7.10998620924021	25.3789313463796	4.71034580485541e-7	2.53835301706097e-6	44
ENSMUSG00000031631	Cfap97	protein_coding	-7.52720343656656	3.02256830960616	25.3546446060565	4.77002478955972e-7	2.56897872397721e-6	0
ENSMUSG00000070691	Runx3	protein_coding	7.42779107109265	2.63977387867923	25.3473089218555	4.78819914209992e-7	2.57722818979018e-6	4
ENSMUSG00000045534	Kcna5	protein_coding	-5.58276911379042	1.67806593253185	25.3104231131612	4.88064230572335e-7	2.62541885747945e-6	0
ENSMUSG00000018661	Cog1	protein_coding	-0.914623830455852	6.00605650307743	25.2983659378177	4.9112463572913e-7	2.64030711496572e-6	11
ENSMUSG00000078302	Foxd1	protein_coding	-5.94172280681432	1.61435006509156	25.2668812334336	4.99207243815635e-7	2.682161135474e-6	0
ENSMUSG00000007783	Cpt1c	protein_coding	-7.01828688175027	3.78777509319268	25.2553054474288	5.02212340285993e-7	2.69670090578568e-6	0
ENSMUSG00000030922	Lyrm1	protein_coding	-7.95704133340414	2.81266229632849	25.2205640204816	5.11340617815295e-7	2.74408311321343e-6	0
ENSMUSG00000008036	Ap2s1	protein_coding	-1.08035291530261	6.48767855808007	25.1970264321376	5.176194426815e-7	2.77612663045768e-6	1
ENSMUSG00000014776	Nol3	protein_coding	-5.58310970068699	1.92606350953114	25.1295608342982	5.36047995660356e-7	2.87325547763046e-6	0
ENSMUSG00000030604	Zfp626	protein_coding	-6.49332523822414	2.17269497136107	25.1259146728271	5.37062491822956e-7	2.87698381160029e-6	0
ENSMUSG00000076439	Mog	protein_coding	3.36641562477313	2.82984243832725	25.0786451001394	5.50390194667937e-7	2.94662904813024e-6	1
ENSMUSG00000028838	Extl1	protein_coding	-0.906247245444499	7.23309451418932	25.0761618173178	5.51099455578826e-7	2.94867626855077e-6	32
ENSMUSG00000056258	Kcnq3	protein_coding	-5.4266027855573	1.70666207614294	25.0723990158058	5.52175911856001e-7	2.9526845885317e-6	1
ENSMUSG00000021838	Samd4	protein_coding	0.623530119477045	8.8156888181817	25.0045397407706	5.7195487155134e-7	3.05663797172076e-6	45
ENSMUSG00000089862	Umad1	protein_coding	1.22041880492254	7.40227593582693	24.9686313256308	5.82706916358323e-7	3.11225523532767e-6	20
ENSMUSG00000022820	Ndufb4	protein_coding	-4.15827895641467	2.11661921714295	24.9656936932922	5.83595447187938e-7	3.11423888860827e-6	0
ENSMUSG00000029068	Ccnl2	protein_coding	0.774368281085755	8.36365228610019	24.9651212232024	5.83768757414542e-7	3.11423888860827e-6	9
ENSMUSG00000103472	Pcdhga7	protein_coding	-2.06312728178525	3.52154087764349	24.9366472811414	5.92454420854198e-7	3.15870646012158e-6	1
ENSMUSG00000043410	Hfm1	protein_coding	-7.56909178272758	2.96476463402395	24.933542335493	5.9340935091080705e-07	3.16192897493585e-6	23
ENSMUSG00000032939	Nup93	protein_coding	-6.7935672846419	3.10203709448867	24.8750257824745	6.11697594978548e-7	3.2574521867187e-6	0
ENSMUSG00000038807	Rap1gap2	protein_coding	-6.64739184685231	3.39318400284694	24.7883524777754	6.39829321973831e-7	3.40525092243418e-6	0
ENSMUSG00000053279	Aldh1a1	protein_coding	-1.2008827532085	6.72387114023096	24.741078211904	6.55716236356574e-7	3.48774538217727e-6	3
ENSMUSG00000034731	Dgkh	protein_coding	-1.87766503736971	5.17110485939162	24.6954287717611	6.71432391954848e-7	3.56923488970223e-6	2
ENSMUSG00000079057	Cyp4v3	protein_coding	-4.74676608671844	2.55545340457787	24.663227571902	6.82745254928438e-7	3.62723494976999e-6	0
ENSMUSG00000028076	Cd1d1	protein_coding	-5.81464470127277	1.82283429810724	24.6308118862313	6.94326517359968e-7	3.68659182642982e-6	0
ENSMUSG00000058301	Upf1	protein_coding	1.01517921734746	6.12322633610159	24.5104552575779	7.39077008201514e-7	3.92189040646227e-6	7
ENSMUSG00000022914	Brwd1	protein_coding	-5.04757614010746	2.67936956725492	24.4770969146121	7.51984332928939e-7	3.98803684147675e-6	0
ENSMUSG00000018334	Ksr1	protein_coding	6.99150747269521	2.4034994569356	24.4702447641176	7.54663486037597e-7	3.99989383522043e-6	0
ENSMUSG00000022672	Prkdc	protein_coding	-5.8266190731691	1.72307101306965	24.4583736164419	7.59327713754035e-7	4.02225208794783e-6	0
ENSMUSG00000060143	Gm10076	protein_coding	-4.71142935076767	1.64691633931434	24.4355139818289	7.68390948666541e-7	4.0678725046484e-6	1
ENSMUSG00000051510	Mafg	protein_coding	-1.96978377530995	4.15340173601527	24.4147799189601	7.76705230233013e-7	4.10947676359649e-6	1
ENSMUSG00000025723	Nmb	protein_coding	-5.8947971069721	1.5820910470154	24.3968384325494	7.83972467470227e-7	4.14549567939561e-6	1
ENSMUSG00000002814	Top3a	protein_coding	-3.0411671090419	4.05267941186873	24.3512233733392	8.02757471886421e-7	4.2423404533611e-6	1
ENSMUSG00000020734	Grin2c	protein_coding	2.6375195729474	3.13268367450303	24.2827832889561	8.31792244800594e-7	4.39320716647902e-6	1
ENSMUSG00000020623	Map2k6	protein_coding	0.950593836934816	7.51868333135977	24.2730703561642	8.35997286327544e-7	4.41283295492146e-6	6
ENSMUSG00000006522	Itih3	protein_coding	1.39494658540446	8.29168292030523	24.2470010994874	8.47389195555692e-7	4.47034966848415e-6	8
ENSMUSG00000035585	Tsen34	protein_coding	-0.936315188805462	8.70799394892231	24.2384706730073	8.51150574961063e-7	4.48756828563632e-6	4
ENSMUSG00000022151	Ttc33	protein_coding	-8.12633674985351	4.22543977713886	24.1994815087567	8.68556605688512e-7	4.5725798858419e-6	1
ENSMUSG00000054280	Prr14l	protein_coding	-1.14387816179036	5.33922712922279	24.1990756269207	8.68739669246683e-7	4.5725798858419e-6	13
ENSMUSG00000039473	Ubn1	protein_coding	3.53890820624378	3.59137459321454	24.1989524186455	8.6879524712704e-7	4.5725798858419e-6	0
ENSMUSG00000021692	Dimt1	protein_coding	-5.81418191349333	1.91660864562059	24.1954746141591	8.70365517571744e-7	4.57817337260332e-6	0
ENSMUSG00000048617	Rtbdn	protein_coding	-3.27060110051019	4.26918748091763	24.1792219821267	8.77741586906859e-7	4.6142813843163e-6	23
ENSMUSG00000028773	Fabp3	protein_coding	-2.47265664040088	3.99423621213885	24.166448758263	8.83582531528887e-7	4.63914488883639e-6	0
ENSMUSG00000096687	Mfsd4b4	protein_coding	-5.49644213973944	1.69027456034243	24.1657658179427	8.83895922117597e-7	4.63914488883639e-6	0
ENSMUSG00000020482	Ccdc117	protein_coding	-2.21030676966173	3.18724604469045	24.165508621332	8.84013974493932e-7	4.63914488883639e-6	3
ENSMUSG00000041362	Shtn1	protein_coding	-6.26708456757076	3.18392044361832	24.1631062105737	8.85117436787042e-7	4.64223511468367e-6	0
ENSMUSG00000027566	Psma7	protein_coding	-0.991305882846862	8.07709594231461	24.1511539873993	8.90627830669411e-7	4.66842165047575e-6	1
ENSMUSG00000007837	Prrg2	protein_coding	-7.09389220337932	5.10264879934584	24.1058340310821	9.11836266894651e-7	4.77681472918505e-6	0
ENSMUSG00000061740	Cyp2d22	protein_coding	1.9782546174807	4.5479741017439	24.0501966019413	9.38566787835947e-7	4.91399361176325e-6	1
ENSMUSG00000037331	Larp1	protein_coding	-0.624122760871238	8.72887751389788	24.0147972661275	9.5598170846202e-7	5.00226855686536e-6	22
ENSMUSG00000030079	Ruvbl1	protein_coding	-5.53350219365821	1.9482266642300201	23.9668298133411	9.80097781885578e-7	5.12548526979119e-6	0
ENSMUSG00000020334	Slc22a4	protein_coding	-6.73209985082065	1.94201710028071	23.9211937490608	1.00360785352917e-6	5.24539191580917e-6	0
ENSMUSG00000035310	Lin54	protein_coding	-4.41832544979294	4.08205461994618	23.9045209898812	1.01233740991808e-6	5.28795354653791e-6	3
ENSMUSG00000037846	Rtkn2	protein_coding	1.3317748906693	6.49498857797008	23.8632701738316	1.03426426683657e-6	5.39936224023884e-6	54
ENSMUSG00000007950	Abhd8	protein_coding	-0.836900027200405	8.94011821980265	23.8411551903681	1.04621494589619e-6	5.45859168706159e-6	4
ENSMUSG00000052516	Robo2	protein_coding	1.44571163582159	7.72548442549753	23.8252224144496	1.05491056477228e-6	5.50077930913914e-6	8
ENSMUSG00000032307	Ube2q2	protein_coding	-6.12730351408089	2.02796813163437	23.8149594954356	1.0605500926634e-6	5.52699155743302e-6	7
ENSMUSG00000032372	Plscr2	protein_coding	-8.11154294888631	2.77316266530657	23.7992964968945	1.06921533114007e-6	5.56893273799915e-6	0
ENSMUSG00000023921	Mut	protein_coding	0.718837942117043	6.72905469790424	23.7491567121639	1.09743448640659e-6	5.71261194568601e-6	38
ENSMUSG00000025357	Dgka	protein_coding	-4.20748395958776	1.80489057483407	23.7121972012907	1.11871278620484e-6	5.82001617321445e-6	0
ENSMUSG00000040688	Tbl3	protein_coding	-0.956671582620614	6.8361263753864	23.6875967128305	1.13310462599272e-6	5.89149096892239e-6	35
ENSMUSG00000026659	Dusp12	protein_coding	1.15032076204203	7.98659665750321	23.6383668951328	1.16246518340472e-6	6.04066729233525e-6	37
ENSMUSG00000036931	Nfkbid	protein_coding	-8.31565677018029	3.2826795794153	23.6346987157956	1.16468318024134e-6	6.04870867527756e-6	0
ENSMUSG00000025066	Sfr1	protein_coding	-0.90967579180459	6.11466879262052	23.6318055307346	1.16643556345237e-6	6.0543240609343e-6	9
ENSMUSG00000032733	Snx33	protein_coding	-4.02459638616065	1.66793370001053	23.5869856818475	1.19392290944102e-6	6.1934321829025e-6	0
ENSMUSG00000039531	Zufsp	protein_coding	6.40635129866251	1.80255052990838	23.5140083482152	1.2400757927582e-6	6.4291515669378e-6	0
ENSMUSG00000024937	Ehbp1l1	protein_coding	0.819574958871722	6.79271162290291	23.5032482384415	1.24703051711629e-6	6.46149471275477e-6	30
ENSMUSG00000034189	Hsdl1	protein_coding	-7.09815709488383	2.81385974844888	23.4956914128	1.25193819082852e-6	6.48320001117342e-6	0
ENSMUSG00000040681	Hmgn1	protein_coding	-0.931534707176942	7.7487442930081	23.4543104969532	1.27915793974936e-6	6.62035787405563e-6	12
ENSMUSG00000029431	B3gnt4	protein_coding	-5.84217070774291	1.47384454145781	23.4365749126981	1.29100511199542e-6	6.67401553886e-6	0
ENSMUSG00000029433	Diablo	protein_coding	-5.84217070774291	1.47384454145781	23.4365749126981	1.29100511199542e-6	6.67401553886e-6	1
ENSMUSG00000026683	Nuf2	protein_coding	-2.05959764265565	3.99838387002154	23.4138460689332	1.30634875130426e-6	6.74946854840534e-6	22
ENSMUSG00000027624	Epb41l1	protein_coding	0.655096547491449	12.6247977549011	23.365261928216	1.33976272708741e-6	6.91814514084462e-6	29
ENSMUSG00000002031	Ift46	protein_coding	0.951971013826536	8.37892960877407	23.3308766292236	1.36392814973373e-6	7.03889922125169e-6	6
ENSMUSG00000071234	Syndig1l	protein_coding	3.97144352292385	1.95897918840264	23.269178043195	1.40839017140901e-6	7.26420110707874e-6	0
ENSMUSG00000041670	Rims1	protein_coding	1.32740399047218	9.50816658101149	23.2130737031381	1.45008163360718e-6	7.4749636667259e-6	6
ENSMUSG00000023036	Pcdhga8	protein_coding	-2.36946746986942	4.27809202543223	23.2087412542674	1.4533521251123e-6	7.48754398665793e-6	0
ENSMUSG00000022742	Cpox	protein_coding	-1.87807960699353	3.97070383544929	23.1946998009869	1.46400270870571e-6	7.53810983746243e-6	1
ENSMUSG00000001729	Akt1	protein_coding	-0.693366392380132	9.25328485177911	23.1864748919489	1.47027770640909e-6	7.56610107787589e-6	10
ENSMUSG00000063406	Tmed5	protein_coding	-2.43073810612723	3.69054735250662	23.1811171113139	1.47437979963324e-6	7.58288493300537e-6	28
ENSMUSG00000078185	Chml	protein_coding	-7.10011853179852	2.835989683417	23.1416899514501	1.50492169103422e-6	7.73555474348703e-6	0
ENSMUSG00000020472	Zkscan17	protein_coding	-1.78568598451945	5.24381502258253	23.1346003565742	1.51048051704999e-6	7.75970657420727e-6	13
ENSMUSG00000055150	Zfp78	protein_coding	-2.62245663544241	4.04099687634476	23.1276423917315	1.51595615852994e-6	7.78340381678919e-6	6
ENSMUSG00000038876	Rnf146	protein_coding	0.512129910865673	9.10217871848944	23.0553221942756	1.57406175138398e-6	8.07713939660689e-6	51
ENSMUSG00000053835	H2-T24	protein_coding	-2.89672454913942	3.91741430311773	23.0480589204762	1.5800194749448e-6	8.10310158242013e-6	37
ENSMUSG00000024304	Cdh2	protein_coding	-1.14604656455505	5.7021141694294	23.0350997610753	1.59070550090205e-6	8.1532695020667e-6	5
ENSMUSG00000040028	Elavl1	protein_coding	-6.49699541690152	1.9549514954923	23.0296543249048	1.5952173688048e-6	8.17175234752304e-6	0
ENSMUSG00000001773	Folh1	protein_coding	-6.01380345454201	1.4923899797931	23.0229598486498	1.60078173487124e-6	8.19560274135837e-6	1
ENSMUSG00000004056	Akt2	protein_coding	-8.15611513727509	8.37872427230207	22.9828786577511	1.63450632625039e-6	8.36351762286146e-6	1
ENSMUSG00000050708	Ftl1	protein_coding	-6.91547785556147	7.3511882111987	22.9800270301497	1.63693268546573e-6	8.37118466869976e-6	0
ENSMUSG00000038736	Nudcd1	protein_coding	2.04179813558277	4.59730229359861	22.9460966381913	1.66608172271041e-6	8.5154239210032e-6	7
ENSMUSG00000037727	Avp	protein_coding	5.46641643992467	2.09404974088427	22.9232635007449	1.68598980339079e-6	8.61229559251887e-6	1
ENSMUSG00000048424	Ranbp3l	protein_coding	2.69130794111556	3.68745608047557	22.9200263799348	1.68883147689519e-6	8.62192911888599e-6	3
ENSMUSG00000026753	Ppp6c	protein_coding	-6.96649116120261	2.29637163849283	22.9178246845644	1.69076695715988e-6	8.62692800935478e-6	0
ENSMUSG00000034987	Hrh2	protein_coding	-6.62968306534622	2.79992204204535	22.9065931630411	1.70067511350728e-6	8.67257783999386e-6	0
ENSMUSG00000018659	Pnpo	protein_coding	-5.98587853293297	1.29688901924551	22.9053343933784	1.70178919053872e-6	8.67335609483038e-6	0
ENSMUSG00000025485	Ric8a	protein_coding	-7.37665466447956	2.17598575967434	22.865053607235	1.73782895902412e-6	8.85203559534535e-6	0
ENSMUSG00000055912	Tmem150a	protein_coding	-8.47330072829858	3.25098728972897	22.8416846240543	1.75908740020232e-6	8.95526379075912e-6	0
ENSMUSG00000026587	Astn1	protein_coding	-0.617987835885524	9.43871451758464	22.8325419478603	1.76747518102187e-6	8.99288979582533e-6	20
ENSMUSG00000032175	Tyk2	protein_coding	2.25021626115834	4.28936051678132	22.8255072044195	1.77395637762434e-6	9.02077817505588e-6	6
ENSMUSG00000095440	Fignl2	protein_coding	-5.47215549899555	1.35498475032113	22.8084587701175	1.78976237814925e-6	9.09602614832922e-6	0
ENSMUSG00000040370	Lyrm5	protein_coding	0.975036713720086	7.88681206823168	22.7865765272381	1.81025711896451e-6	9.19500533230789e-6	23
ENSMUSG00000027186	Elf5	protein_coding	-6.87697064507519	1.87379880151405	22.7766961451021	1.81958799368195e-6	9.23719937591722e-6	1
ENSMUSG00000092004	Gm17482	protein_coding	-1.07109428151186	7.18350468815536	22.7064038553127	1.88737825938075e-6	9.57595010004147e-6	0
ENSMUSG00000030718	Ppme1	protein_coding	-0.929205639927556	6.2490326118923	22.6834261341058	1.91008303318181e-6	9.6856992930484e-6	4
ENSMUSG00000000958	Slc7a7	protein_coding	-3.33492533465387	5.78793797310093	22.6267954501464	1.96721771975932e-6	9.96981519660046e-6	9
ENSMUSG00000043998	Mgat2	protein_coding	-2.63128938491248	4.01859101942263	22.534170648666	2.06438580073587e-6	1.04563864730142e-5	1
ENSMUSG00000033885	Pxk	protein_coding	0.72275512929257	6.88284584532782	22.4835290039746	2.1195324691475e-6	1.07296870954992e-5	11
ENSMUSG00000025738	Fbxl16	protein_coding	-4.20474755045276	2.34113431352569	22.4322017447309	2.17693399671632e-6	1.10140895032967e-5	0
ENSMUSG00000025158	Rfng	protein_coding	-7.32232320357893	2.4540019450545	22.406998521108	2.20568818170618e-6	1.11533145107463e-5	0
ENSMUSG00000096010	Hist4h4	protein_coding	1.0482483605921	5.41793394228593	22.4028508463572	2.21045661290676e-6	1.11711647647237e-5	38
ENSMUSG00000019978	Epb41l2	protein_coding	0.813455297278795	5.89560268331027	22.3940716010711	2.22058393174011e-6	1.12160625130053e-5	3
ENSMUSG00000034883	Lrr1	protein_coding	-4.37139252023324	5.71579164273308	22.3852440128713	2.23081394910102e-6	1.12614284470287e-5	1
ENSMUSG00000036120	Rfxank	protein_coding	-0.883203585241675	7.53530875186422	22.3736696761335	2.24429875700946e-6	1.13231650374622e-5	27
ENSMUSG00000030276	Ttll3	protein_coding	-0.760698287508467	6.63515053035556	22.3206405072823	2.30713419256334e-6	1.16336822532777e-5	5
ENSMUSG00000034382	AI661453	protein_coding	-4.25210574752462	4.19397950486528	22.2658368317377	2.37392747532519e-6	1.1963798745759e-5	2
ENSMUSG00000064081	Gm8973	protein_coding	-4.43414478453329	1.91278006390745	22.2347198265051	2.41271199218429e-6	1.21524706205999e-5	8
ENSMUSG00000026185	Igfbp5	protein_coding	-3.50935723353352	2.58064876153861	22.2081328864366	2.44635342915017e-6	1.2315041453328e-5	1
ENSMUSG00000048038	Ccdc187	protein_coding	5.61616797727457	1.9330208717693	22.2052138672081	2.45007552417971e-6	1.2326899778932e-5	0
ENSMUSG00000073791	Efcab7	protein_coding	7.46027935795716	2.67329981506885	22.2024722838609	2.4535765411791e-6	1.23376332095745e-5	0
ENSMUSG00000053399	Adamts18	protein_coding	-6.60125838766027	2.27944882256454	22.1976285873479	2.45977423938534e-6	1.23619071941477e-5	0
ENSMUSG00000000738	Spg7	protein_coding	-4.48982251788545	6.79457177673358	22.1197084016222	2.56166260636929e-6	1.28667919666244e-5	0
ENSMUSG00000039316	Rftn1	protein_coding	-1.25693720362685	5.27500137220576	22.1009166489997	2.58686189623633e-6	1.29861330917907e-5	28
ENSMUSG00000025856	Pdgfa	protein_coding	-5.94608666446441	2.17057054329442	22.0931959051918	2.59728717049345e-6	1.30312166657516e-5	0
ENSMUSG00000053395	Cacng8	protein_coding	-0.720322189462984	6.16057335784506	22.0817474072868	2.61282365272701e-6	1.31018800284882e-5	3
ENSMUSG00000024781	Lipa	protein_coding	0.981580688628626	6.88751535392794	22.0739355086459	2.62347847731793e-6	1.31479996354917e-5	43
ENSMUSG00000033594	Spata2l	protein_coding	-6.30065866196048	2.66665054777882	22.0143359845122	2.70621565256734e-6	1.35551201564741e-5	0
ENSMUSG00000000326	Comt	protein_coding	-4.78104017696667	6.49227608279315	22.0120525673531	2.70943708789639e-6	1.35637247335812e-5	0
ENSMUSG00000006519	Cyba	protein_coding	-7.10540211083282	2.06369453789982	21.9891829511769	2.74191444301347e-6	1.37186967223652e-5	0
ENSMUSG00000034891	Sncb	protein_coding	-1.73975916056825	4.22739020036224	21.9465044803608	2.8035707615559e-6	1.40194078935675e-5	0
ENSMUSG00000021022	Ppp2r3c	protein_coding	-2.50853491378317	3.18847393601008	21.9308480573823	2.82653624524789e-6	1.41264174340062e-5	3
ENSMUSG00000028284	Map3k7	protein_coding	-0.647220057631359	8.95581147466408	21.9168629590164	2.84720971447891e-6	1.42218598196646e-5	31
ENSMUSG00000022858	Tra2b	protein_coding	-6.41348223236514	1.77251204850721	21.7993594262393	3.02701179123993e-6	1.5103330629565e-5	0
ENSMUSG00000026187	Xrcc5	protein_coding	6.65059423822423	2.30842416076949	21.7993489985442	3.02702824279497e-6	1.5103330629565e-5	0
ENSMUSG00000053838	Nudcd3	protein_coding	1.0101281270824	6.34321136857642	21.7959126624256	3.03245456678648e-6	1.51220412642238e-5	2
ENSMUSG00000022335	Zfat	protein_coding	6.04453619207351	1.69686816629092	21.7820472641891	3.05444876003783e-6	1.52233051183985e-5	1
ENSMUSG00000023971	Rrp36	protein_coding	-5.49604625688459	1.57673219076289	21.7750648226117	3.0655852856696e-6	1.52703726460659e-5	0
ENSMUSG00000029345	Tfip11	protein_coding	-1.40382557805011	6.6265276106511	21.7652893711444	3.08124495156041e-6	1.53399065717585e-5	9
ENSMUSG00000017561	Crlf3	protein_coding	-7.99248109591907	2.85280083305816	21.7257487386017	3.14540978800755e-6	1.56507124642118e-5	0
ENSMUSG00000041720	Pi4ka	protein_coding	-10.4372768945168	5.43569096133463	21.7234860152117	3.14912193158355e-6	1.56605451735475e-5	0
ENSMUSG00000018572	Phf23	protein_coding	-1.89738918838911	6.02191060604833	21.703001875191	3.18292814401574e-6	1.58199420314964e-5	3
ENSMUSG00000022747	St3gal6	protein_coding	-1.45315906396192	4.34006421865049	21.6690942656067	3.23969008531605e-6	1.60931961782137e-5	9
ENSMUSG00000002107	Celf2	protein_coding	-0.860895741623603	8.96798703572066	21.6603677850181	3.25446198509342e-6	1.61576783530698e-5	8
ENSMUSG00000052560	Cpne8	protein_coding	-2.46292065844078	4.39190615244497	21.6500782133515	3.27196668346952e-6	1.62356498633545e-5	18
ENSMUSG00000002799	Jag2	protein_coding	1.20541721135649	5.59541344525822	21.6312282491814	3.30427981412158e-6	1.63869753728372e-5	12
ENSMUSG00000038459	Abhd17c	protein_coding	-5.17603636044563	1.29148335433106	21.569589852892	3.41219438032273e-6	1.69128601675227e-5	0
ENSMUSG00000039943	Plcb4	protein_coding	-5.6139042921386	5.36113878963535	21.5590754717374	3.43095257246325e-6	1.69964981637512e-5	2
ENSMUSG00000063698	Sfxn4	protein_coding	1.54979502615964	6.05977901834899	21.5345234212186	3.47515859052637e-6	1.72060404199442e-5	42
ENSMUSG00000037111	Setd7	protein_coding	-1.90826429759752	3.83109884425114	21.5243887032082	3.49357240376812e-6	1.72877216974175e-5	0
ENSMUSG00000019487	Trip10	protein_coding	7.80908476563812	2.73541429239142	21.5025720785951	3.53354402326189e-6	1.74718720533407e-5	0
ENSMUSG00000056019	Zfp709	protein_coding	-1.36286608975526	4.8085934620058	21.5019666165852	3.53465984894655e-6	1.74718720533407e-5	12
ENSMUSG00000053841	Txlna	protein_coding	0.628042793311081	8.04311520733014	21.4890697340342	3.5585120913347e-6	1.75801410602028e-5	22
ENSMUSG00000011960	Ccnt1	protein_coding	-5.41104678746049	1.99807643423148	21.4593742271044	3.61404858059402e-6	1.78379270259643e-5	1
ENSMUSG00000040950	Mgl2	protein_coding	-7.52159668239916	2.54836566356481	21.4590567493619	3.61464700182493e-6	1.78379270259643e-5	10
ENSMUSG00000079426	Arpc4	protein_coding	-0.767131702749843	7.75318534127673	21.4407246274414	3.64937081024084e-6	1.79994390810184e-5	7
ENSMUSG00000022336	Eif3e	protein_coding	-2.50604655790491	3.0982497417267	21.4211885047997	3.68674368198354e-6	1.81738331995484e-5	1
ENSMUSG00000021327	Zkscan3	protein_coding	1.58784537593748	6.03236299180065	21.4183195105495	3.69226435545063e-6	1.81911069090771e-5	22
ENSMUSG00000072258	Taf1a	protein_coding	4.49529708450473	2.71549444658406	21.3823958223353	3.76209696441365e-6	1.85250418755325e-5	0
ENSMUSG00000047412	Zbtb44	protein_coding	3.19369329296894	2.20386638196517	21.3352528858712	3.85575376278743e-6	1.89758618080226e-5	0
ENSMUSG00000091971	Hspa1a	protein_coding	-2.60474583270287	3.28482680150137	21.3295190193502	3.86730342650688e-6	1.90223250875238e-5	16
ENSMUSG00000025591	Tma16	protein_coding	-2.84571001728538	2.92371883072916	21.3269325480698	3.87252468279683e-6	1.90376267921036e-5	0
ENSMUSG00000005225	Plekha8	protein_coding	-2.72519788991672	3.49117458048297	21.2766128887386	3.97552328182363e-6	1.95333308961498e-5	1
ENSMUSG00000030814	Bcl7c	protein_coding	-5.62998482886876	2.80341368344933	21.2465164516919	4.03843650618466e-6	1.98316470997778e-5	0
ENSMUSG00000002028	Kmt2a	protein_coding	1.23883159662025	5.70029775673713	21.2413613058876	4.04931254916364e-6	1.98742374896655e-5	7
ENSMUSG00000025217	Btrc	protein_coding	1.01921893503167	8.29900114845984	21.2378293028986	4.05678113802061e-6	1.99000666917259e-5	24
ENSMUSG00000062203	Gspt1	protein_coding	-9.21762304813227	4.15670292495254	21.1716418014722	4.19932273544634e-6	2.05880926067725e-5	0
ENSMUSG00000095325	Zfp870	protein_coding	1.75084997118298	3.92352921673534	21.159078039867	4.2269423872845e-6	2.0712247298041e-5	11
ENSMUSG00000027309	4930402H24Rik	protein_coding	-1.21316895581206	4.84529293880574	21.1280654987616	4.29590199142635e-6	2.10387252251125e-5	4
ENSMUSG00000025899	Alkbh8	protein_coding	-8.79598237047863	3.37906619445233	21.1268354993512	4.29866017930773e-6	2.10408103513483e-5	0
ENSMUSG00000035891	Cerk	protein_coding	0.605913262032231	10.1293438555727	21.1167871219118	4.32125962980139e-6	2.11399583082638e-5	38
ENSMUSG00000056018	Ccdc7b	protein_coding	-9.13234835111882	3.98675123024836	21.1122354951558	4.3315357320983e-6	2.11787446283245e-5	0
ENSMUSG00000001289	Pfdn5	protein_coding	-3.67294996744284	3.65250234838318	21.0789395366944	4.40745686386959e-6	2.15382818900149e-5	3
ENSMUSG00000062901	Klhl24	protein_coding	-5.28215909079083	1.30545062731493	21.0435750413068	4.48955772392271e-6	2.19276124675186e-5	0
ENSMUSG00000027774	Gfm1	protein_coding	1.07801288931246	5.38278025364485	21.0410429102557	4.49549476758387e-6	2.19447285164362e-5	11
ENSMUSG00000006649	Nphs1	protein_coding	-8.93152670274709	3.9484959682998	21.0323779362161	4.51587106000013e-6	2.20322730298871e-5	0
ENSMUSG00000020261	Slc36a1	protein_coding	-5.40151067211695	1.89430918236148	20.9980198966021	4.59758292282749e-6	2.24188084036902e-5	0
ENSMUSG00000034361	Cpne2	protein_coding	-1.3521979549464	7.37007802755647	20.9758185452568	4.65117072960282e-6	2.26678612381129e-5	1
ENSMUSG00000074449	Gm15319	protein_coding	-6.51838455495098	2.25548758651919	20.9698969173697	4.66556946520517e-6	2.27257570980647e-5	1
ENSMUSG00000024949	Sf1	protein_coding	-3.4983749069823	2.65018244598084	20.9474561912855	4.72054238015739e-6	2.29811186246086e-5	0
ENSMUSG00000055805	Fmnl1	protein_coding	9.08093415599592	5.30315885074802	20.9081029417819	4.81852007562632e-6	2.3445452859884e-5	0
ENSMUSG00000056383	AI987944	protein_coding	-5.39587283996675	1.24100841836441	20.8660936640303	4.92536385957589e-6	2.39524028987785e-5	0
ENSMUSG00000034826	Nup54	protein_coding	-3.6083159265994	4.73995300604621	20.859651174587	4.94195826717262e-6	2.40201538406057e-5	3
ENSMUSG00000024423	Impact	protein_coding	-5.60531124068772	2.31646143992002	20.832487253242	5.01254575230853e-6	2.43501212878704e-5	0
ENSMUSG00000032199	Polr2m	protein_coding	-0.594007383578418	8.36305936800767	20.7917676274359	5.12025867933131e-6	2.48599857622431e-5	7
ENSMUSG00000028977	Casz1	protein_coding	-3.84224602411027	2.40570549454549	20.7842001355193	5.14053096823707e-6	2.4944986479003e-5	3
ENSMUSG00000023861	Mpc1	protein_coding	0.902258826760857	9.15822041642196	20.7492726208269	5.23514601439297e-6	2.53904581698059e-5	7
ENSMUSG00000079014	Serpina3i	protein_coding	5.2437085986128	1.77050015015235	20.6891872397389	5.40201917429156e-6	2.61857146541022e-5	41
ENSMUSG00000030126	Tmcc1	protein_coding	-1.1271863763678	7.65553014065566	20.6849350225527	5.41402903436841e-6	2.62298366912124e-5	15
ENSMUSG00000019984	Med23	protein_coding	1.09490901849378	6.86803110482352	20.6731708575444	5.44739527291199e-6	2.63773230042614e-5	24
ENSMUSG00000001761	Smo	protein_coding	-1.21101820351382	6.01440180411339	20.6697559168012	5.45711953026454e-6	2.64065846513022e-5	3
ENSMUSG00000037712	Fermt2	protein_coding	-2.97269445457367	3.99128803889727	20.6689935473218	5.45929280286871e-6	2.64065846513022e-5	3
ENSMUSG00000030921	Trim30a	protein_coding	-5.80044614313875	1.48397699413314	20.6657681981181	5.46849686208178e-6	2.64235326129929e-5	13
ENSMUSG00000012296	Tjap1	protein_coding	0.886656878583394	6.90711018577715	20.6657128830111	5.46865484851543e-6	2.64235326129929e-5	11
ENSMUSG00000020642	Rnf144a	protein_coding	0.774628388574877	8.02355426035489	20.6595701537388	5.48622773535312e-6	2.64942507497969e-5	47
ENSMUSG00000040797	Iqsec3	protein_coding	-1.67599331271964	6.7237077121265	20.6507238671513	5.51163448636511e-6	2.66027044951844e-5	3
ENSMUSG00000069300	Hist1h2bj	protein_coding	-2.32298277804283	3.10214395292033	20.6100336345797	5.63002722888066e-6	2.71596126372901e-5	3
ENSMUSG00000031875	Cmtm3	protein_coding	-8.40731764193462	3.35820903927425	20.5755292283318	5.73241955164517e-6	2.76387796768525e-5	0
ENSMUSG00000046818	Ddit4l	protein_coding	-1.20160357289159	4.781563568242	20.5602548280481	5.77834141489876e-6	2.78453087092958e-5	12
ENSMUSG00000062098	Btbd3	protein_coding	-5.15784800850214	7.46167393183058	20.5522287519621	5.80261928662162e-6	2.79473724423992e-5	0
ENSMUSG00000053693	Mast1	protein_coding	-1.45588134034366	7.68546611053793	20.5042028158687	5.9500460762305e-6	2.86421374886208e-5	4
ENSMUSG00000023030	Slc11a2	protein_coding	-5.09581355757297	1.46312753166186	20.4865160397969	6.00528202078605e-6	2.88926128584058e-5	0
ENSMUSG00000043190	Rfesd	protein_coding	0.88662406682913	6.4109899332149	20.4744583382253	6.04323307944401e-6	2.90597044827635e-5	37
ENSMUSG00000040423	Rc3h1	protein_coding	-3.2698435101754	2.41358084200415	20.4062160949902	6.26260436563962e-6	3.0098537017813e-5	0
ENSMUSG00000058441	Panx2	protein_coding	-6.34634367232473	2.94378066412829	20.4030384283931	6.27301184599193e-6	3.01325025892935e-5	0
ENSMUSG00000052137	Rbm12b2	protein_coding	-1.58413600870425	4.47707959308369	20.3912468471531	6.31178355057068e-6	3.0302607455933e-5	10
ENSMUSG00000042700	Sipa1l1	protein_coding	5.94257562058176	1.99769158924641	20.3663255519854	6.39452010426229e-6	3.0683492479016e-5	0
ENSMUSG00000038886	Man2a2	protein_coding	0.759918247869434	7.81675933166054	20.3614364206579	6.41087888916647e-6	3.07456344812178e-5	7
ENSMUSG00000044365	Cxxc4	protein_coding	-3.10756085872275	2.70482516290994	20.347422370863	6.45800233648976e-6	3.09551748551935e-5	1
ENSMUSG00000097327	E030030I06Rik	protein_coding	-6.83081082008837	2.4496840382501	20.3155818733266	6.56636524638551e-6	3.14578762016164e-5	79
ENSMUSG00000007892	Rplp1	protein_coding	0.749052574996963	7.45930807808166	20.2601669227453	6.75933007352394e-6	3.23651361959976e-5	5
ENSMUSG00000102440	Pcdhga9	protein_coding	-2.23117191322695	3.39543587923778	20.2501145425164	6.79493941325709e-6	3.25183811389879e-5	0
ENSMUSG00000033295	Ptprf	protein_coding	0.927795950516856	7.15731202487628	20.1888622835524	7.01602465264365e-6	3.35586205681327e-5	6
ENSMUSG00000048581	E130311K13Rik	protein_coding	1.1063242017421	5.35428440743496	20.1578104883818	7.13084752399547e-6	3.40897591488941e-5	22
ENSMUSG00000035559	Mpv17l2	protein_coding	-2.60859601197381	4.14475017951359	20.1514941728076	7.15443379499452e-6	3.41844000342402e-5	0
ENSMUSG00000033272	Slc35a4	protein_coding	-0.9092322754324	6.40450120081644	20.1139081492985	7.29641536898571e-6	3.48443425323558e-5	23
ENSMUSG00000054555	Adam12	protein_coding	-5.56371790437428	1.86978439924832	20.1054306900876	7.3288280113966e-6	3.49806124289993e-5	0
ENSMUSG00000021536	Adcy2	protein_coding	0.727871664127513	6.89119695373569	20.0315756158325	7.61739067845851e-6	3.63386997939578e-5	9
ENSMUSG00000029311	Hsd17b11	protein_coding	-1.10233510343305	5.1039018257288	19.9949313996489	7.76477137328948e-6	3.70222000837444e-5	1
ENSMUSG00000061950	Ppp4r1	protein_coding	-1.67823244707187	6.93256928335445	19.9932864422658	7.77145401405998e-6	3.70344884631987e-5	5
ENSMUSG00000021131	Erh	protein_coding	-5.82949358127476	1.36664541044816	19.9768546550481	7.83852588924026e-6	3.73343939001248e-5	0
ENSMUSG00000040274	Cdk6	protein_coding	-5.0799573443916	2.21206798647936	19.9698881785888	7.86713703818536e-6	3.74508935205647e-5	31
ENSMUSG00000035357	Pdzrn3	protein_coding	0.776415478353899	6.44518048743607	19.953860134559	7.93336255039633e-6	3.77462360586104e-5	27
ENSMUSG00000053253	Ndfip2	protein_coding	0.520054952810553	8.46644768212693	19.9187857687215	8.08024368045263e-6	3.84248172068335e-5	8
ENSMUSG00000048109	Rbm15	protein_coding	-5.4436662882553	1.5258290054047	19.8994569869468	8.16235056946313e-6	3.87948179594978e-5	0
ENSMUSG00000053080	2700081O15Rik	protein_coding	-0.962157222176388	6.52841660685472	19.8867268419122	8.21688403054334e-6	3.90334443599428e-5	6
ENSMUSG00000017376	Nlk	protein_coding	-0.944559555337275	6.37594063885795	19.8139013143589	8.53596115700997e-6	4.05278450512563e-5	6
ENSMUSG00000054400	Cklf	protein_coding	-6.07167175373869	1.92336306467616	19.7533081351675	8.81090520732515e-6	4.18112445424935e-5	0
ENSMUSG00000078622	Ccdc47	protein_coding	-6.10534412967708	1.80401869159852	19.7207322124212	8.96237702900736e-6	4.25076778016169e-5	0
ENSMUSG00000033720	Sfxn5	protein_coding	2.16290963555204	4.30843765709424	19.7023000572732	9.04923836989875e-6	4.28970989673445e-5	0
ENSMUSG00000056228	Cars2	protein_coding	-7.98136974992223	3.09738811838461	19.6982425012465	9.06847278640566e-6	4.29657001082802e-5	0
ENSMUSG00000023259	Slc26a6	protein_coding	2.77496636964245	5.75543266099146	19.6054574087801	9.51968907143695e-6	4.50798504532455e-5	1
ENSMUSG00000047804	Akap10	protein_coding	0.89994616433679	6.89042490649642	19.5975079429448	9.5593804320906e-6	4.52440560744435e-5	27
ENSMUSG00000022339	Ebag9	protein_coding	3.19774998348985	2.28395995310377	19.590120046158	9.59641685377878e-6	4.53955303817191e-5	0
ENSMUSG00000015994	Fnta	protein_coding	-0.90385455602558	8.58714286457929	19.5865091084211	9.61457130523073e-6	4.54488414421532e-5	6
ENSMUSG00000032308	Ulk3	protein_coding	-5.00696442768875	1.40384215522788	19.5858750225686	9.61776281045012e-6	4.54488414421532e-5	0
ENSMUSG00000024908	Ppp6r3	protein_coding	0.977248021757404	6.99395330590077	19.5766745309298	9.66419094698146e-6	4.56443280276019e-5	4
ENSMUSG00000041408	Wapl	protein_coding	-5.57206446679223	1.438183043273	19.5363485590032	9.87035590836374e-6	4.65936581105962e-5	1
ENSMUSG00000042688	Mapk6	protein_coding	-0.814475745444496	7.15607615952327	19.5171381423231	9.97011565832588e-6	4.70399651431788e-5	15
ENSMUSG00000034751	Mast4	protein_coding	1.59633016456583	9.02811733414476	19.4715433856145	1.02109613181436e-5	4.81511145065202e-5	34
ENSMUSG00000030854	Ptpn5	protein_coding	-5.94995878298013	2.36135491955519	19.4588519316805	1.02790349431096e-5	4.84467994889192e-5	0
ENSMUSG00000052934	Fbxo31	protein_coding	-6.30644561654254	2.62584363606963	19.4546847108662	1.03014860498205e-5	4.8527261438867e-5	0
ENSMUSG00000019820	Utrn	protein_coding	1.6491235743412	4.60325498352572	19.4403445374498	1.03791213622529e-5	4.88674602342815e-5	4
ENSMUSG00000097061	9330151L19Rik	protein_coding	-1.64238063759015	5.12485228546202	19.4313986105366	1.04278504089921e-5	4.90712772767439e-5	2
ENSMUSG00000030881	Arfip2	protein_coding	-8.66056740386585	4.14525386251021	19.4178697625707	1.05019796677519e-5	4.93943475405576e-5	0
ENSMUSG00000073664	Nbeal1	protein_coding	-6.25015807627218	2.37608016437435	19.4083260965988	1.05545908035659e-5	4.95945892178618e-5	0
ENSMUSG00000021731	Mrps30	protein_coding	0.746835751534564	6.4537725763186	19.4081526473095	1.05555494178356e-5	4.95945892178618e-5	15
ENSMUSG00000066258	Trim12a	protein_coding	-3.3059756793737	3.94507221807692	19.3829786075654	1.06956117577198e-5	5.0226503730552e-5	0
ENSMUSG00000036078	Sigmar1	protein_coding	-7.43480586711791	2.69442087150886	19.3565916598878	1.08444261450856e-5	5.08988388422566e-5	0
ENSMUSG00000047369	Dnah14	protein_coding	-5.13160917673818	1.78936961684171	19.3532540017085	1.0863397055156e-5	5.09613649685711e-5	0
ENSMUSG00000035226	Rims4	protein_coding	1.55535669544669	4.86627028385486	19.3372955545425	1.0954564856555e-5	5.13623334568516e-5	4
ENSMUSG00000046934	Csl	protein_coding	-5.3796289667637	1.26713404467366	19.2924753593826	1.12147447647944e-5	5.25549155964729e-5	13
ENSMUSG00000050619	Zscan29	protein_coding	-1.38434278740311	5.52915159027992	19.289770202277	1.12306452272509e-5	5.26021031126843e-5	20
ENSMUSG00000052415	Tchh	protein_coding	-5.28909069256228	1.45443215690256	19.2808707803884	1.1283114457616e-5	5.279604257345e-5	1
ENSMUSG00000028221	Tmem55a	protein_coding	-5.20669237261758	1.25847806028014	19.280762089165	1.12837567987597e-5	5.279604257345e-5	0
ENSMUSG00000045636	Mtus1	protein_coding	0.585833489029586	9.91453947633455	19.2707334969517	1.13431818377989e-5	5.30465750952742e-5	65
ENSMUSG00000040298	Btbd16	protein_coding	-9.66801291993336	4.5577653704803	19.2431512797924	1.15082477863305e-5	5.37906234613923e-5	0
ENSMUSG00000013663	Pten	protein_coding	-0.991560481857301	5.90063871979942	19.2184327951249	1.16582242003506e-5	5.44634078256671e-5	11
ENSMUSG00000041740	Rnf10	protein_coding	0.750510162177581	9.52540650003881	19.196670305054	1.17918893554324e-5	5.50593343040145e-5	5
ENSMUSG00000026615	Eprs	protein_coding	0.690318034355295	8.30316808322141	19.1898970518417	1.18338038633273e-5	5.52264586917101e-5	10
ENSMUSG00000040795	Iqcc	protein_coding	1.01462876491133	6.66065199358436	19.1701680139215	1.19567463849707e-5	5.57713594306208e-5	49
ENSMUSG00000005968	Tuft1	protein_coding	-2.44982334639182	4.04284945708782	19.1465746762214	1.21054547775602e-5	5.64358178544551e-5	5
ENSMUSG00000060275	Nrg2	protein_coding	6.58109014027539	2.81642487402927	19.1453165683465	1.21134365671804e-5	5.64438591283753e-5	0
ENSMUSG00000074272	Ceacam1	protein_coding	-6.03962256151503	2.36333068156117	19.1401634701915	1.21461844618118e-5	5.65672328497697e-5	1
ENSMUSG00000107928	Gm45140	protein_coding	-5.85548307155466	2.1121590332611	19.1347730248372	1.21805358418769e-5	5.66979431525135e-5	0
ENSMUSG00000044433	Camsap3	protein_coding	-7.86920441850677	4.56848239999835	19.1286877418232	1.22194324239038e-5	5.68496647220405e-5	0
ENSMUSG00000039103	Nexn	protein_coding	-7.73126206475676	3.48695934987129	19.1022838925078	1.23896534274283e-5	5.76118884375417e-5	0
ENSMUSG00000037236	Matr3	protein_coding	-4.93614926478483	8.23862424151617	19.0982975137592	1.24155590055476e-5	5.77026057645773e-5	23
ENSMUSG00000016831	Tox4	protein_coding	-0.726670362587427	6.62866138989124	19.0729413306043	1.25816149603679e-5	5.84442577535935e-5	32
ENSMUSG00000000296	Tpd52l1	protein_coding	1.1520916179362	5.60030718715918	19.0700997436083	1.26003627614865e-5	5.85012210351877e-5	4
ENSMUSG00000037514	Pank2	protein_coding	-1.0108970963791	6.12560823140135	19.0346218412831	1.28368089731909e-5	5.9568340404915e-5	1
ENSMUSG00000050953	Gja1	protein_coding	-1.35975396551928	4.1625969593801	19.0332509981716	1.2846033981037e-5	5.95805000220743e-5	0
ENSMUSG00000027890	Gstm4	protein_coding	-7.61043248141212	2.48419563409025	19.0305003419213	1.28645644468263e-5	5.96357841083353e-5	0
ENSMUSG00000024883	Rin1	protein_coding	1.52639929807819	5.14731647471327	18.9813875782166	1.31999802923835e-5	6.11592307229542e-5	5
ENSMUSG00000020014	Cfap54	protein_coding	1.98206268788983	5.38267445413004	18.9153887895526	1.36645935829447e-5	6.32794141230721e-5	31
ENSMUSG00000032114	Slc37a4	protein_coding	3.62199083887212	3.81458012412116	18.900105109924	1.37745078821782e-5	6.37556878425496e-5	0
ENSMUSG00000022508	Bcl6	protein_coding	-5.56902242861046	1.66564364720499	18.8824913644912	1.39022809000943e-5	6.43140902562826e-5	0
ENSMUSG00000070695	Cntnap5a	protein_coding	1.55145104627942	4.82848503262839	18.818481418022	1.43767258165096e-5	6.64748557615239e-5	10
ENSMUSG00000032556	Bfsp2	protein_coding	-4.45833007897361	2.20045060860423	18.8092605322316	1.4446398715772e-5	6.67563098004944e-5	1
ENSMUSG00000028886	Eya3	protein_coding	-1.10439033601131	6.70925747571362	18.8084687806358	1.44523969671173e-5	6.67563098004944e-5	5
ENSMUSG00000026634	Angel2	protein_coding	-2.22574325281329	4.78231915114185	18.7933288335795	1.45675785305056e-5	6.72255914046104e-5	0
ENSMUSG00000022160	Mettl3	protein_coding	0.525470940052271	8.47999213110572	18.7931560604542	1.45688982591745e-5	6.72255914046104e-5	29
ENSMUSG00000038544	Inip	protein_coding	-7.94717715853481	2.96272367588912	18.7509101659026	1.48952250468916e-5	6.86962296257716e-5	0
ENSMUSG00000031652	N4bp1	protein_coding	-5.38353847251139	2.02353505619208	18.7215339477237	1.51264583414615e-5	6.97270213072684e-5	0
ENSMUSG00000033209	Ttc28	protein_coding	-2.20791939572582	5.49195980666109	18.7157320448986	1.51725523111652e-5	6.99037765061397e-5	12
ENSMUSG00000025451	Paip1	protein_coding	-1.21135556576783	6.28634928242978	18.6962016266023	1.53287535118665e-5	7.05873840891002e-5	1
ENSMUSG00000064168	Hist1h2bh	protein_coding	-3.54255906466221	1.70951974329282	18.6865896910238	1.54062202948836e-5	7.09079149388493e-5	0
ENSMUSG00000030560	Ctsc	protein_coding	-5.16551812364702	1.04189557329597	18.6745312902774	1.55039605327071e-5	7.13213809105307e-5	8
ENSMUSG00000032816	Igdcc4	protein_coding	-0.886277468430699	7.87108621015195	18.6637070163877	1.55922278243543e-5	7.16908701343016e-5	22
ENSMUSG00000011658	Fuz	protein_coding	-9.14803530245085	4.04825997468396	18.6353141389589	1.58261654385162e-5	7.27294133575418e-5	0
ENSMUSG00000038902	Pogz	protein_coding	-0.683401810128724	7.40976041988029	18.6046448568968	1.60828215740444e-5	7.38712491952418e-5	14
ENSMUSG00000029695	Aass	protein_coding	1.5638031033533	4.76177278492816	18.5962942460427	1.61534250473057e-5	7.41577849118292e-5	15
ENSMUSG00000061175	Fnip2	protein_coding	-2.53164858251838	3.84765689731786	18.5789387380833	1.63011614184528e-5	7.4797953792402e-5	2
ENSMUSG00000021109	Hif1a	protein_coding	-0.608206007912315	7.29004520057447	18.5425507317335	1.66153300404302e-5	7.61667605732893e-5	13
ENSMUSG00000009207	Lnpk1	protein_coding	-1.10075721284411	7.60987477263888	18.5424325627771	1.66163601383697e-5	7.61667605732893e-5	10
ENSMUSG00000028176	Lrrc7	protein_coding	-2.2730727008817	4.59782913191787	18.5213981256149	1.68007464836433e-5	7.697284612948e-5	1
ENSMUSG00000032494	Tdgf1	protein_coding	-3.89642146923859	2.91293364480703	18.5130367034284	1.68746117106664e-5	7.72720163664575e-5	6
ENSMUSG00000078942	Naip6	protein_coding	-5.94149178799995	1.85519774514584	18.5058508268028	1.69383526932867e-5	7.75245457362451e-5	33
ENSMUSG00000042423	Fbrs	protein_coding	8.21499166377633	3.70384538712432	18.5033620167286	1.69604855614723e-5	7.75612700715764e-5	0
ENSMUSG00000039852	Rere	protein_coding	1.39514873950733	6.3299795276813	18.5030151748823	1.69635723147345e-5	7.75612700715764e-5	4
ENSMUSG00000036718	Micall2	protein_coding	-1.58948995748489	4.37109803446006	18.4980004228534	1.70082647074608e-5	7.77262188074996e-5	8
ENSMUSG00000091183	Gm5141	protein_coding	-4.65281766725373	3.08194312562917	18.4964367789653	1.70222243639261e-5	7.7750625816191e-5	2
ENSMUSG00000028836	Slc30a2	protein_coding	-7.03358672806428	2.76447523875495	18.468883768989	1.72701046719087e-5	7.88429221889112e-5	36
ENSMUSG00000035726	Supt16	protein_coding	0.958043835361301	5.5852559236761	18.4526995109408	1.74173932444694e-5	7.94751160639143e-5	6
ENSMUSG00000055639	Dach1	protein_coding	-5.41870843904948	1.21903813677597	18.4425306845672	1.75105818012e-5	7.98599385382332e-5	0
ENSMUSG00000079941	Gm11273	protein_coding	-5.03925618518388	1.2799020894088	18.4328089731368	1.7600141189694e-5	8.02278290410458e-5	3
ENSMUSG00000022836	Mylk	protein_coding	-5.07591750796695	1.2875700157797	18.3751110176891	1.81412225138482e-5	8.26525092411235e-5	0
ENSMUSG00000000792	Slc5a5	protein_coding	-1.20036284715408	4.46004063841707	18.3595699521052	1.82897995299249e-5	8.32873708023487e-5	24
ENSMUSG00000026213	Stk11ip	protein_coding	-3.89564597700121	2.08378141384934	18.3354159731251	1.85231484848863e-5	8.43074280939249e-5	1
ENSMUSG00000048967	Yjefn3	protein_coding	0.939895395603046	6.06862281257634	18.3178770553828	1.86944622203518e-5	8.50442479524929e-5	5
ENSMUSG00000052675	Zfp112	protein_coding	7.08187374500663	2.53103094718885	18.2760621867912	1.91093432650926e-5	8.6887795158468e-5	0
ENSMUSG00000074637	Sox2	protein_coding	0.919159607614876	7.88870907192467	18.2736347538841	1.91337100098609e-5	8.69547596972068e-5	7
ENSMUSG00000034101	Ctnnd1	protein_coding	-0.9057563754019	8.4641253324039	18.2535280549253	1.93367462688922e-5	8.78332266322642e-5	11
ENSMUSG00000096433	Zfp994	protein_coding	-3.04458781357174	3.05517764586123	18.23522727184	1.95234274907956e-5	8.86365573198123e-5	1
ENSMUSG00000057667	Bloc1s3	protein_coding	-5.03849690904974	1.17868684118992	18.2201622307381	1.96784597363782e-5	8.92954654335351e-5	0
ENSMUSG00000005846	Rsl1d1	protein_coding	-7.95179764878497	3.03948469750465	18.2115874808801	1.97672529785973e-5	8.96532876419939e-5	0
ENSMUSG00000017760	Ctsa	protein_coding	-5.2817323259339	7.87124535678875	18.1948113833005	1.99421385729165e-5	9.03667558795703e-5	0
ENSMUSG00000073910	Mob3b	protein_coding	0.787448820537143	6.72748892588286	18.1945765957664	1.99445971573245e-5	9.03667558795703e-5	83
ENSMUSG00000032215	Rsl24d1	protein_coding	-5.08527551719823	1.37434479037163	18.1771864446799	2.01275477315392e-5	9.11499036577386e-5	0
ENSMUSG00000031521	Aga	protein_coding	-1.92882887170978	3.67852080113427	18.0378779635094	2.16553094449285e-5	9.80193409446561e-5	7
ENSMUSG00000025511	Tspan4	protein_coding	-8.64798319460099	3.52548576614826	18.003203781928	2.20533503783972e-5	9.97709497309536e-5	0
ENSMUSG00000047730	Fcgbp	protein_coding	-6.78493645313334	2.03188698710005	17.9782695503033	2.23441179059124e-5	1.01035733147486e-4	3
ENSMUSG00000030882	Dnhd1	protein_coding	6.7212770884982	2.08103552532107	17.9265125398838	2.29600310837538e-5	1.03768757718709e-4	0
ENSMUSG00000023980	Taf8	protein_coding	-1.92398612033705	4.52488815751356	17.910150884132	2.31582630069767e-5	1.04612263688501e-4	4
ENSMUSG00000029405	G3bp2	protein_coding	-0.860476213525831	7.75413094548821	17.907779360080202	2.31871378756731e-5	1.04690275663887e-4	3
ENSMUSG00000019320	Noxo1	protein_coding	1.7758554881455	5.09190715186262	17.8867544731558	2.34447168962347e-5	1.05800295708321e-4	13
ENSMUSG00000030084	Plxna1	protein_coding	-0.702261863268062	7.09362439191793	17.8639403250782	2.37274699785128e-5	1.07022753338082e-4	17
ENSMUSG00000025607	Copg2	protein_coding	-5.69140355791358	1.65122391812963	17.8617846868669	2.37543629707451e-5	1.07090508925083e-4	0
ENSMUSG00000048930	Tada3	protein_coding	-0.976443984264235	6.49874122774443	17.859194624131	2.37867162012647e-5	1.07182800625179e-4	4
ENSMUSG00000022756	Slc7a4	protein_coding	-7.40582946896991	2.68839500561843	17.8505543746138	2.38949646279585e-5	1.07616812735304e-4	0
ENSMUSG00000040034	Nup43	protein_coding	-3.22498895786068	4.75253787422888	17.8444084675303	2.3972264082576e-5	1.0791107499447e-4	1
ENSMUSG00000027849	Syt6	protein_coding	-1.0631736419108	6.030872043947	17.8252314677761	2.42150795124057e-5	1.0894974178624e-4	8
ENSMUSG00000037242	Clic4	protein_coding	0.767605685835111	7.27707443209688	17.7318750325231	2.54329092302743e-5	1.14372021020092e-4	8
ENSMUSG00000032028	Nxpe2	protein_coding	-8.43609470481542	3.3044500731574	17.7257225539748	2.55152966624701e-5	1.14685346881984e-4	28
ENSMUSG00000005534	Insr	protein_coding	-5.67503248971554	1.87238563925801	17.6958261973707	2.59194705984198e-5	1.16443996149574e-4	0
ENSMUSG00000029007	Agtrap	protein_coding	-5.54152948985228	1.25205927423481	17.6765218145318	2.61838618283468e-5	1.17573229245155e-4	2
ENSMUSG00000036672	Cenpt	protein_coding	-6.82774826928083	2.89622645284216	17.6749688638404	2.62052483198917e-5	1.17610718952111e-4	0
ENSMUSG00000078922	Tgtp1	protein_coding	-5.17318038830903	1.06645819782785	17.660038181172	2.64117642823529e-5	1.18432795656471e-4	0
ENSMUSG00000026436	Elk4	protein_coding	-3.58682221714599	1.85387004264	17.6598285681626	2.64146751868773e-5	1.18432795656471e-4	1
ENSMUSG00000029185	Fam114a1	protein_coding	-3.44110535671468	1.69407381788261	17.645250278529	2.66179173896201e-5	1.19279794183326e-4	15
ENSMUSG00000037415	Ranbp10	protein_coding	-4.87996490049954	1.39020932537363	17.6443849539804	2.6630030538213e-5	1.19279794183326e-4	0
ENSMUSG00000035694	Caps2	protein_coding	-6.12503164730225	1.45732722408855	17.639291450569	2.67014437212101e-5	1.19540309582648e-4	1
ENSMUSG00000070822	Zscan18	protein_coding	-3.57102800539427	2.78301986367355	17.6249151259837	2.69040460083151e-5	1.2038759873066e-4	4
ENSMUSG00000041794	Myrip	protein_coding	1.68473731620673	3.57943829495329	17.6211961088844	2.69567083056597e-5	1.20563443542566e-4	2
ENSMUSG00000037148	Arhgap10	protein_coding	-1.28112314257517	5.56835474154926	17.5842221744652	2.74859367761596e-5	1.22869492397292e-4	9
ENSMUSG00000044629	Cnrip1	protein_coding	-6.46360674412466	2.0247756732179	17.5818696643844	2.7519960717659e-5	1.22960656579496e-4	0
ENSMUSG00000038437	Mllt6	protein_coding	-0.878727472874404	8.46863505660056	17.551788364717	2.79587703189597e-5	1.24859439132344e-4	17
ENSMUSG00000033327	Tnxb	protein_coding	-3.07644165319516	2.53964741730326	17.5506572835987	2.79754063806956e-5	1.24871915368756e-4	20
ENSMUSG00000029769	Ccdc136	protein_coding	8.10219330627488	4.12266585851921	17.5433748198943	2.80827560979657e-5	1.25289091374752e-4	0
ENSMUSG00000038203	Hoxa13	protein_coding	-5.93513486258828	1.55687028438413	17.5407960805662	2.81208680748313e-5	1.2539710870146e-4	3
ENSMUSG00000022450	Ndufa6	protein_coding	0.590140979821765	7.63031490715086	17.5386959051065	2.8151945610139e-5	1.25473666674439e-4	6
ENSMUSG00000070372	Capza1	protein_coding	-1.26243450558574	5.7706241578373	17.5358067131541	2.81947550954438e-5	1.25602412699259e-4	4
ENSMUSG00000073407	Gm6034	protein_coding	3.64345006553581	2.07462914407604	17.5192920109304	2.84407140371797e-5	1.26580124574995e-4	33
ENSMUSG00000053024	Cntn2	protein_coding	-1.33368388168077	8.64770675286085	17.5191865507805	2.8442291598882e-5	1.26580124574995e-4	11
ENSMUSG00000001228	Uhrf1	protein_coding	-6.69432962264771	3.42883386682107	17.5144127876488	2.85137937236689e-5	1.2683576586845e-4	0
ENSMUSG00000051113	Fam71e1	protein_coding	-2.74441617821166	5.08572406598982	17.4864944121309	2.89355915200787e-5	1.28632791348861e-4	1
ENSMUSG00000040428	Plekha4	protein_coding	-7.9664482208841	3.40667070416892	17.4857910061483	2.89462993502037e-5	1.28632791348861e-4	0
ENSMUSG00000020015	Cdk17	protein_coding	0.40594627796584	8.54980697289921	17.4616493575185	2.93162272950759e-5	1.30165879680647e-4	17
ENSMUSG00000092592	Gm20449	protein_coding	-5.28951261563163	1.10714820719414	17.4613950443888	2.93201493749112e-5	1.30165879680647e-4	0
ENSMUSG00000071178	Serpina1b	protein_coding	-7.22632162767437	2.14875257594271	17.3755482083997	3.06746954365342e-5	1.36112359829304e-4	65
ENSMUSG00000024939	Fam89b	protein_coding	0.843548562268477	7.54062265749337	17.332413838351	3.13788602803771e-5	1.39168485048811e-4	6
ENSMUSG00000057329	Bcl2	protein_coding	-4.18417706364197	1.4551956226322	17.3233788180848	3.15284018080118e-5	1.39763003788735e-4	0
ENSMUSG00000044676	Zfp612	protein_coding	-1.24399599145429	4.22815968461764	17.3121319024418	3.17155542729724e-5	1.40523583053283e-4	2
ENSMUSG00000028778	Hcrtr1	protein_coding	-3.09457088874849	3.21667405840903	17.3033336997614	3.18627373596461e-5	1.41106408307004e-4	5
ENSMUSG00000022211	Lrrc16b	protein_coding	1.45185622102595	5.14827458617463	17.2745062322372	3.23498120777836e-5	1.43193157386499e-4	6
ENSMUSG00000033542	Arhgef5	protein_coding	-5.48818469779792	1.29591516500005	17.2601149784162	3.25957630516273e-5	1.44211073314728e-4	1
ENSMUSG00000048787	Dcun1d3	protein_coding	-5.76604665645422	1.32719097243071	17.2396956994717	3.29479634822649e-5	1.45697832634075e-4	0
ENSMUSG00000021738	Atxn7	protein_coding	-2.04641370267354	3.78915019546901	17.2024559881997	3.36001685834848e-5	1.48509123366789e-4	0
ENSMUSG00000031546	Gins4	protein_coding	0.88877976310951	5.38316068788731	17.1654471622778	3.42611863926596e-5	1.513565927758e-4	7
ENSMUSG00000024583	Txnl1	protein_coding	4.12708558063121	1.54145858936861	17.1353827781953	3.48077797835249e-5	1.53696026151335e-4	1
ENSMUSG00000020982	Nemf	protein_coding	-5.7671133214673	9.68097547808095	17.1163939369177	3.51575190610874e-5	1.55164373507862e-4	3
ENSMUSG00000054321	Taf4b	protein_coding	4.91771830420821	1.62660184017538	17.0984009032211	3.54921761184979e-5	1.56564753430303e-4	0
ENSMUSG00000052296	Ppp6r1	protein_coding	-0.805990035017285	8.41143796828699	17.0908800225672	3.56330060779464e-5	1.57109163161854e-4	4
ENSMUSG00000023328	Ache	protein_coding	0.692408384272234	6.42161977295924	17.054568986506	3.63208802349535e-5	1.6006383028799e-4	3
ENSMUSG00000027447	Cst3	protein_coding	0.766977148404479	11.3599283754684	17.0518362592211	3.63731857546906e-5	1.60199028662216e-4	10
ENSMUSG00000017119	Nbr1	protein_coding	-9.4149216165661	5.02896012276404	17.0511112369476	3.63870756821728e-5	1.60199028662216e-4	0
ENSMUSG00000045594	Glb1	protein_coding	1.26678362640272	4.40361250381314	17.0495304225495	3.64173793054375e-5	1.60254233519196e-4	5
ENSMUSG00000060002	Chpt1	protein_coding	-5.09035248542451	1.26902739869912	17.0472853433392	3.64604602395819e-5	1.60365583530604e-4	0
ENSMUSG00000091089	A930018M24Rik	protein_coding	2.8178245989298	1.96092009154654	17.0340191642858	3.67160733296128e-5	1.61411158628868e-4	5
ENSMUSG00000031948	Kars	protein_coding	-6.52761518724092	2.42833946548893	17.023890053681	3.69124533944845e-5	1.62195441827396e-4	13
ENSMUSG00000020745	Pafah1b1	protein_coding	-8.61855409385798	4.18647793178306	17.0212179192889	3.69644356843631e-5	1.62344778144421e-4	0
ENSMUSG00000025237	Parp6	protein_coding	-3.58139506443616	4.75675406201831	17.020150524196	3.69852207858069e-5	1.62357020296235e-4	0
ENSMUSG00000009394	Syn2	protein_coding	-0.851258744220677	11.1291556586303	16.9980233897929	3.7418752560392e-5	1.64180236793432e-4	9
ENSMUSG00000091041	Gm17720	protein_coding	-5.04514928532373	1.13325470871688	16.9544532028077	3.82874031914769e-5	1.67909899946676e-4	0
ENSMUSG00000041180	Hectd2	protein_coding	-5.26424713734205	1.7848907495808	16.940010908149	3.85797869613039e-5	1.69109940805599e-4	1
ENSMUSG00000023110	Prmt5	protein_coding	-0.549787593566795	8.3989491311853	16.926682984937	3.88516013744521e-5	1.70218696454071e-4	18
ENSMUSG00000024248	Cox7a2l	protein_coding	-0.712734998361729	8.41546192190767	16.9140026179374	3.91119962156856e-5	1.71276367894029e-4	4
ENSMUSG00000037706	Cd81	protein_coding	-6.14513215272056	1.5235021142462	16.8990001745164	3.94223422555981e-5	1.72551649436075e-4	0
ENSMUSG00000031662	Snx20	protein_coding	2.32105488309817	2.27062880748968	16.8721522843267	3.9983919727078e-5	1.74924801095039e-4	7
ENSMUSG00000017778	Cox7c	protein_coding	0.885837702538581	7.81356511079381	16.833547942715	4.08055326199567e-5	1.78404160226473e-4	11
ENSMUSG00000058881	Zfp516	protein_coding	-5.50089401326217	1.23801396991246	16.8329320645154	4.08187769324288e-5	1.78404160226473e-4	0
ENSMUSG00000020444	Guk1	protein_coding	0.79164944671547	7.94054336555858	16.8164518164735	4.11747902156378e-5	1.79873018176885e-4	6
ENSMUSG00000032872	Cyb5r4	protein_coding	-0.588857854313514	7.86684951912665	16.8146174328902	4.12146099124872e-5	1.79959823824079e-4	19
ENSMUSG00000026098	Pms1	protein_coding	-4.99664530239255	1.91249276796703	16.8079311554383	4.1360079611856e-5	1.80507633371337e-4	0
ENSMUSG00000024858	Adrbk1	protein_coding	-5.57759252878334	2.02334560517691	16.774086723381	4.21043718504703e-5	1.8366708823167e-4	0
ENSMUSG00000028759	Hp1bp3	protein_coding	-0.414933398765543	11.3994658215791	16.7666885842013	4.2268853663124e-5	1.84295470708092e-4	39
ENSMUSG00000021758	Ddx4	protein_coding	-7.17290722426824	2.80255354518699	16.7316998088701	4.30555494046945e-5	1.87634836318719e-4	19
ENSMUSG00000036339	Tmem260	protein_coding	-1.13017500285195	6.57826234126248	16.7094482878115	4.3563498496135e-5	1.89756793787365e-4	25
ENSMUSG00000024589	Nedd4l	protein_coding	0.694987865525597	8.31795729691068	16.7040274025866	4.36881543193036e-5	1.90207934418165e-4	63
ENSMUSG00000039813	Tbc1d2	protein_coding	-5.60612533606769	1.15110902967393	16.6998769992571	4.37838371465817e-5	1.90532559044531e-4	0
ENSMUSG00000007594	Hapln4	protein_coding	0.752117688624166	7.70359169348432	16.6792692063109	4.42620556259379e-5	1.9252073471629e-4	31
ENSMUSG00000022387	Brd1	protein_coding	-0.892077343818904	6.56359559792126	16.6708750361595	4.44583502610617e-5	1.9328133865303e-4	20
ENSMUSG00000046230	Vps13a	protein_coding	1.37313958608519	6.06956503792127	16.6616734485235	4.46745317656207e-5	1.9412762575032e-4	20
ENSMUSG00000062209	Erbb4	protein_coding	1.08548286626439	7.99710288640721	16.6057519420035	4.60112673632558e-5	1.99839982129962e-4	35
ENSMUSG00000048905	4930539E08Rik	protein_coding	1.49988018887645	4.15056760204531	16.5997885554042	4.61561669617807e-5	2.00372849933698e-4	7
ENSMUSG00000006392	Med8	protein_coding	-1.05485222388334	7.28139218469707	16.5689738608986	4.69122518095055e-5	2.03557202296079e-4	7
ENSMUSG00000060073	Psma3	protein_coding	-2.04161466254351	3.32412375351016	16.5572876306089	4.72022370188169e-5	2.04717009685936e-4	5
ENSMUSG00000070369	Itgad	protein_coding	-3.27155225184198	2.83499572470228	16.5463447294915	4.74754108605262e-5	2.05802826224319e-4	17
ENSMUSG00000022982	Sod1	protein_coding	0.714434666842232	5.91328954440245	16.5431041389977	4.75566122089272e-5	2.06055811112744e-4	1
ENSMUSG00000057469	E2f6	protein_coding	0.685782675537229	6.79049359135063	16.5186900585649	4.81728759023354e-5	2.0852940053191e-4	11
ENSMUSG00000002831	Plin4	protein_coding	-4.80907962331135	2.20568411365891	16.5186562122217	4.81737358062855e-5	2.0852940053191e-4	2
ENSMUSG00000052557	Gan	protein_coding	-2.4888982496702	3.83078314290491	16.5158789819405	4.8244347041379e-5	2.08734894321477e-4	2
ENSMUSG00000056204	Pgpep1	protein_coding	-1.06809307465864	6.7632745987178	16.4897099886369	4.8914826617963e-5	2.1153434847586e-4	19
ENSMUSG00000063410	Stk24	protein_coding	-0.96053378016462	5.10094116186885	16.4871738487093	4.8980301365205e-5	2.11716003169868e-4	3
ENSMUSG00000026005	Rpe	protein_coding	-1.27855061694807	5.76492793521472	16.4413612724572	5.01783213177848e-5	2.1679053477382e-4	9
ENSMUSG00000029547	Ints1	protein_coding	0.69823651971574	8.2333193882668	16.4385230781476	5.02535033402548e-5	2.17011418684748e-4	18
ENSMUSG00000060550	H2-Q7	protein_coding	-2.43874999081512	3.7614979623182	16.4341806111684	5.03687519030048e-5	2.17405029146893e-4	17
ENSMUSG00000027102	Hoxd8	protein_coding	-5.87786634770301	1.78282734035066	16.4174967149448	5.0814018021539e-5	2.19222026098663e-4	3
ENSMUSG00000021115	Vrk1	protein_coding	-1.53280549202322	4.8158054342945	16.3988438183363	5.1316521592924e-5	2.21284101954956e-4	11
ENSMUSG00000050668	Gpatch11	protein_coding	0.653051368808553	6.43739807206972	16.3866173479619	5.1648607207908e-5	2.22609692127347e-4	37
ENSMUSG00000021700	Rab3c	protein_coding	-5.19597192262677	1.5687054004433	16.3778834587899	5.18871525154833e-5	2.23531042427018e-4	0
ENSMUSG00000048078	Tenm4	protein_coding	-0.773531384068297	6.76481855165171	16.3365831034471	5.30302666643647e-5	2.28346556362403e-4	17
ENSMUSG00000024816	Frmd8	protein_coding	-0.959188677842928	6.09491687346055	16.327119998195	5.32957333207712e-5	2.29380157579521e-4	4
ENSMUSG00000005615	Pcyt1a	protein_coding	-1.38978330972383	4.43866456785794	16.2788987674317	5.4669373195321e-5	2.35083468600129e-4	2
ENSMUSG00000025207	Sema4g	protein_coding	-5.17863632591493	1.70526679209854	16.2787731299324	5.46729982400033e-5	2.35083468600129e-4	0
ENSMUSG00000039953	Clstn1	protein_coding	-0.752652325514115	11.5611531256817	16.2490791203874	5.55365811767144e-5	2.38682943685155e-4	31
ENSMUSG00000025354	Dnajc14	protein_coding	1.46281679165537	4.2755795768743	16.2360957823843	5.59184697261129e-5	2.40209769237745e-4	0
ENSMUSG00000027303	Ptpra	protein_coding	0.862969645535038	5.72644302369278	16.216982026583	5.64854877619458e-5	2.42530026225851e-4	2
ENSMUSG00000090693	Trim43a	protein_coding	-6.13332211268771	1.76385111699262	16.2009992147756	5.69640616353712e-5	2.4446850619062e-4	11
ENSMUSG00000070471	Erich6	protein_coding	4.49094198996754	2.33417695425515	16.1940750152674	5.71726571175647e-5	2.4524704700787e-4	1
ENSMUSG00000041852	Tcf20	protein_coding	-6.34721491525108	2.70012669506853	16.1898664641908	5.72998172970354e-5	2.45675690036386e-4	0
ENSMUSG00000043298	Smco3	protein_coding	-1.86503403020518	5.62800998575841	16.1825623163757	5.75211856086735e-5	2.46507655760496e-4	87
ENSMUSG00000025794	Rpl14	protein_coding	5.18050141392573	1.08577800074601	16.1809436135849	5.75703602726799e-5	2.46601244074001e-4	0
ENSMUSG00000006362	Cbfa2t3	protein_coding	-6.31492111667792	4.14686872319344	16.175380413971	5.7739687591953403e-05	2.47209170273854e-4	0
ENSMUSG00000039801	2410089E03Rik	protein_coding	2.57490823587621	3.0496220359345	16.1615006699285	5.81643327645496e-5	2.48909129918881e-4	2
ENSMUSG00000001260	Gabrg1	protein_coding	-5.41127095468532	1.2535225313876	16.1462985706265	5.86330397161249e-5	2.50795946552472e-4	0
ENSMUSG00000096916	Zfp850	protein_coding	-3.9648254087956	2.98633749339377	16.1194565568168	5.94699195287799e-5	2.54216217117176e-4	1
ENSMUSG00000096140	Ankrd66	protein_coding	-2.53615403132984	1.80186486520428	16.118848426603	5.94890183277196e-5	2.54216217117176e-4	26
ENSMUSG00000039697	Ncoa7	protein_coding	1.58195988392663	5.61330871403674	16.111635785574	5.97160078826235e-5	2.55065391623649e-4	7
ENSMUSG00000040532	Abhd11	protein_coding	-6.86186321363476	2.26624340743213	16.110693000135	5.97457426520909e-5	2.55071625397308e-4	0
ENSMUSG00000026600	Soat1	protein_coding	0.682224290992678	8.72518496768305	16.103938351576	5.99592153382007e-5	2.55861911809796e-4	126
ENSMUSG00000056851	Pcbp2	protein_coding	-0.959877362771857	6.90815660756381	16.0895903480087	6.04152158600846e-5	2.57685892328049e-4	3
ENSMUSG00000030157	Clec2d	protein_coding	-5.17259018337159	1.41315723999063	16.0879860173343	6.04664201484954e-5	2.57782408392995e-4	3
ENSMUSG00000005804	Bloc1s6	protein_coding	0.624188762273065	8.79378421741277	16.0430026164007	6.19200302786546e-5	2.63854791281881e-4	27
ENSMUSG00000038718	Pbx3	protein_coding	-5.32508582140003	1.84977487976313	15.9689537089027	6.43898304122081e-5	2.74125071107237e-4	0
ENSMUSG00000018326	Ywhab	protein_coding	0.707437101995572	6.7210633666989	15.9689199276897	6.43909794564057e-5	2.74125071107237e-4	3
ENSMUSG00000039997	Ifi203	protein_coding	-6.34135999382163	2.01658295399045	15.9673039200296	6.44459709180076e-5	2.74229765873277e-4	116
ENSMUSG00000022994	Adcy6	protein_coding	3.52855673289538	2.30399346697236	15.9066286115405	6.65452487504117e-5	2.83015717056566e-4	0
ENSMUSG00000020950	Foxg1	protein_coding	-5.05981102927478	1.22660520552478	15.9058258669359	6.65734787267524e-5	2.83015717056566e-4	2
ENSMUSG00000022401	Xpnpep3	protein_coding	-5.35236358049288	1.7693993825109	15.8793346217585	6.75118806556663e-5	2.86869842390375e-4	1
ENSMUSG00000064068	Mtx1	protein_coding	0.938618528191947	6.4519969922432	15.8451021202591	6.87442356170206e-5	2.91968808616357e-4	1
ENSMUSG00000034220	Gpc1	protein_coding	-4.94939130093202	1.42486359331031	15.8272124120074	6.93972341585609e-5	2.94603505573825e-4	0
ENSMUSG00000022604	Cep97	protein_coding	-1.21209303036951	5.0651137441112	15.7742583818421	7.13669282463634e-5	3.02822699769729e-4	20
ENSMUSG00000042207	Kdm5b	protein_coding	0.959973908427211	7.32661020024211	15.7685869459896	7.15811911090876e-5	3.03589057355467e-4	24
ENSMUSG00000020628	Trappc12	protein_coding	0.619807930068759	7.73117012853293	15.7585847815196	7.1960644018167e-5	3.05054966958592e-4	47
ENSMUSG00000040234	Tm7sf3	protein_coding	0.720944219652018	8.43677872300515	15.7476800305194	7.23766444025681e-5	3.06674358457288e-4	32
ENSMUSG00000027879	Sec22b	protein_coding	-4.97436731646178	1.29361880060974	15.7387966199365	7.27173210829994e-5	3.07973217600816e-4	1
ENSMUSG00000075600	Zc3h3	protein_coding	-2.95621108459599	2.34057169725946	15.6470619379277	7.63310760870372e-5	3.23126530915609e-4	0
ENSMUSG00000021368	Tbc1d7	protein_coding	-1.05962667188397	5.96754165419543	15.634633595963	7.68343761370858e-5	3.25104553064095e-4	6
ENSMUSG00000024077	Strn	protein_coding	-0.848916921919166	8.64255066861434	15.6234684870248	7.72893663518455e-5	3.26876405935301e-4	47
ENSMUSG00000019883	Echdc1	protein_coding	0.573516822117087	8.33513013023965	15.6062019909523	7.79983377664045e-5	3.29720246012528e-4	53
ENSMUSG00000066735	Vkorc1l1	protein_coding	1.90819291096645	4.39902726096666	15.5974118568685	7.83617748069295e-5	3.31101438188905e-4	2
ENSMUSG00000025204	Ndufb8	protein_coding	0.617477001268543	10.125323379317	15.5950915972515	7.84579921865547e-5	3.31352784417093e-4	4
ENSMUSG00000095217	Hist1h2bn	protein_coding	-4.97537389716013	1.11211805612838	15.5934207832874	7.85273517159426e-5	3.31490519339971e-4	2
ENSMUSG00000047193	Dync2h1	protein_coding	6.55501368712068	2.71041401739946	15.5855023107208	7.88569065492156e-5	3.32725984088154e-4	1
ENSMUSG00000063646	Jakmip1	protein_coding	-6.6409867199556	3.22238746768181	15.5512154590885	8.03000056164783e-5	3.38656545426017e-4	0
ENSMUSG00000036054	Sugp2	protein_coding	-1.00731873912238	7.56534938191238	15.5374666498104	8.08861157073194e-5	3.40968995231649e-4	13
ENSMUSG00000028484	Psip1	protein_coding	-5.0480568240222	1.53768469603991	15.5238580439439	8.14704874271409e-5	3.43271960336403e-4	0
ENSMUSG00000021699	Pde4d	protein_coding	2.26309731574514	4.7648639929314	15.5158047721634	8.18183043324283e-5	3.44576528189933e-4	2
ENSMUSG00000050377	Il31ra	protein_coding	-4.45189056411452	1.56999620829387	15.5146278231789	8.18692611600284e-5	3.44630240282135e-4	50
ENSMUSG00000026887	Mrrf	protein_coding	-2.00694821434763	4.10386691347195	15.5052107572197	8.22781311031971e-5	3.45973947659564e-4	1
ENSMUSG00000037594	BC022687	protein_coding	0.700176628183026	6.864429689403	15.5046304438139	8.23033942338447e-5	3.45973947659564e-4	17
ENSMUSG00000047181	Samd14	protein_coding	-4.03742067439281	3.13985026991647	15.5046274591883	8.23035241855033e-5	3.45973947659564e-4	0
ENSMUSG00000030897	Cnga4	protein_coding	-5.65272678648699	2.01383798399379	15.4869835307661	8.30753663025692e-5	3.49055835778052e-4	11
ENSMUSG00000019303	Psmc3ip	protein_coding	2.83707710143004	3.54291124731923	15.459356869291	8.42985636910361e-5	3.54030420417522e-4	1
ENSMUSG00000027860	Vangl1	protein_coding	-2.80927512423985	3.88989994904065	15.4506106438955	8.4689575404822e-5	3.55507054316845e-4	19
ENSMUSG00000102428	Pcdhga12	protein_coding	-2.19218808524352	3.42805729954419	15.4379128077917	8.52604992963015e-5	3.57737192628807e-4	0
ENSMUSG00000037300	Ttc13	protein_coding	1.22402219059191	6.12810429519875	15.4363636165256	8.53304190276449e-5	3.57864114387905e-4	9
ENSMUSG00000000131	Xpo6	protein_coding	4.0726286064329	2.33737707763909	15.4331399648908	8.5476097249525e-5	3.58308491304816e-4	1
ENSMUSG00000055652	Klhl25	protein_coding	-1.14130065814436	5.51064391032725	15.4088517858784	8.65817662968042e-5	3.62774785770307e-4	8
ENSMUSG00000027002	Nckap1	protein_coding	-0.651168790366079	7.11533773821141	15.3750442684908	8.814478225701e-5	3.69152312321489e-4	2
ENSMUSG00000025872	Thoc3	protein_coding	-3.8609255164372	1.72340414249696	15.3530177685411	8.91783728154755e-5	3.73307703558424e-4	0
ENSMUSG00000030562	Nox4	protein_coding	-5.99845015585223	1.50374389036426	15.3486062125971	8.9386845813018e-5	3.74006834916158e-4	7
ENSMUSG00000020250	Txnrd1	protein_coding	-0.641324693538855	6.51770824214683	15.3409252959051	8.97509869530227e-5	3.75356352945395e-4	6
ENSMUSG00000022090	Pdlim2	protein_coding	-7.2413145534437096	2.87494215951975	15.3062769865167	9.14122568475425e-5	3.8212695506102e-4	0
ENSMUSG00000033972	Zfp944	protein_coding	-2.26529718075638	3.03512567350205	15.3019472136292	9.16220182087275e-5	3.82826413275095e-4	3
ENSMUSG00000031883	Car7	protein_coding	-5.07508766800164	1.61589342761863	15.294891589941	9.19648751035988e-5	3.84081082550724e-4	0
ENSMUSG00000025612	Bach1	protein_coding	-4.79892625163435	1.05623532131405	15.2831151726241	9.25400096845037e-5	3.86304223676033e-4	5
ENSMUSG00000040260	Daam2	protein_coding	0.979764332394239	6.65562301457839	15.2714255773959	9.31144835187598e-5	3.88522551259358e-4	10
ENSMUSG00000039041	Adrm1	protein_coding	-1.43186330398532	6.14994514940628	15.2610409272787	9.36278365317111e-5	3.90483917407566e-4	1
ENSMUSG00000026869	Psmd5	protein_coding	-4.8216838284819	1.84848265390989	15.2593827574158	9.37100694908372e-5	3.90646273972663e-4	0
ENSMUSG00000043953	Ccrl2	protein_coding	3.75478508733615	1.43174453360284	15.2485710901015	9.42480329770069e-5	3.92707392833986e-4	9
ENSMUSG00000038274	Fau	protein_coding	3.78908176034134	3.77882074330735	15.2376294522325	9.47956276337903e-5	3.94806720629927e-4	20
ENSMUSG00000042446	Zmym4	protein_coding	-2.17735489944301	4.95186089037112	15.2341818258735	9.49688329867026e-5	3.95345566392729e-4	1
ENSMUSG00000035314	Gdpd5	protein_coding	0.914885861856726	6.39150091939377	15.2276808257617	9.52963037360518e-5	3.96525809964448e-4	9
ENSMUSG00000035435	Abca17	protein_coding	-8.13521439110608	2.70427201373344	15.2245703685823	9.54533864785898e-5	3.96996311398506e-4	21
ENSMUSG00000027122	Arl14ep	protein_coding	-5.07938597827967	1.43580923756244	15.2160814486045	9.58834168459246e-5	3.98476160147122e-4	0
ENSMUSG00000020120	Plek	protein_coding	-6.72320309533563	2.19809199858979	15.2158032266469	9.58975439174594e-5	3.98476160147122e-4	0
ENSMUSG00000037852	Cpe	protein_coding	-6.62564392404192	1.75188997478882	15.2134590294798	9.60166566933091e-5	3.9878741253699e-4	0
ENSMUSG00000028859	Csf3r	protein_coding	6.35833927039941	2.45816720058642	15.1800311569075	9.77314746872799e-5	4.05580789020092e-4	9
ENSMUSG00000038366	Lasp1	protein_coding	-0.632358109006514	9.26251701518545	15.1798234117546	9.77422276166368e-5	4.05580789020092e-4	17
ENSMUSG00000029446	Psph	protein_coding	-1.67238253235549	7.18897340030838	15.167097791736	9.84031834346051e-5	4.08135686328079e-4	2
ENSMUSG00000041141	Pnmal1	protein_coding	0.511893752380074	8.40687423926395	15.1488714182807	9.93576853078259e-5	4.11905183438372e-4	14
ENSMUSG00000032604	Qars	protein_coding	-1.43724067307751	6.52961217425905	15.1184869328906	1.00969658423395e-4	4.18395630977237e-4	1
ENSMUSG00000029064	Gnb1	protein_coding	0.412944867070766	10.7607299116978	15.1162534036379	1.0108918607594e-4	4.18698598526654e-4	4
ENSMUSG00000008153	Clstn3	protein_coding	-6.16179722974642	1.72125678089621	15.1056993255603	1.01655918234588e-4	4.2085270233787e-4	0
ENSMUSG00000023932	Cdc5l	protein_coding	-1.68834896390316	4.17084485809316	15.0896799695333	1.02522240648616e-4	4.24244556372094e-4	54
ENSMUSG00000024487	Yipf5	protein_coding	-5.28239809655169	1.25982043072861	15.0842119538519	1.02819647257333e-4	4.25280164102891e-4	0
ENSMUSG00000021033	Gstz1	protein_coding	1.03912252347763	5.19127119586928	15.066811500876	1.03771852088355e-4	4.29021942112305e-4	4
ENSMUSG00000030352	Tspan9	protein_coding	-0.721030255471396	7.79599408046439	15.0616649943421	1.04055181311803e-4	4.2986317350351e-4	14
ENSMUSG00000031654	Cbln1	protein_coding	-0.824566647969601	7.28838751980937	15.0613847481349	1.04070631962273e-4	4.2986317350351e-4	1
ENSMUSG00000061079	Zfp143	protein_coding	-6.5337928701617	1.9807157629955	15.0484500378193	1.04786272077463e-4	4.32621034512951e-4	0
ENSMUSG00000002908	Kcnn1	protein_coding	-0.765784232684179	7.21554026870615	15.035639000665	1.05499951717162e-4	4.35368281994749e-4	25
ENSMUSG00000057409	Zfp53	protein_coding	5.45806877605261	1.45997493935771	15.0206791650321	1.06339531312181e-4	4.38632332861081e-4	0
ENSMUSG00000030771	Micalcl	protein_coding	5.75796065117863	1.24822982697556	15.0022583249227	1.07382594563982e-4	4.42732351719235e-4	1
ENSMUSG00000022378	Fam49b	protein_coding	4.28686926525724	1.89544813497388	14.9947587268398	1.07810196403674e-4	4.44292271246021e-4	0
ENSMUSG00000054517	Trim65	protein_coding	-2.10849402205276	3.04952561138558	14.9912348797336	1.08011705693966e-4	4.44919450714733e-4	3
ENSMUSG00000049288	Lix1l	protein_coding	-1.18075427970626	5.10941783728612	14.9772866709751	1.08813053343714e-4	4.48015770978388e-4	7
ENSMUSG00000032030	Cul5	protein_coding	-4.15299131211624	2.55856415851423	14.9728572699	1.09068779501644e-4	4.48863804691755e-4	0
ENSMUSG00000031024	St5	protein_coding	-7.34252527569339	3.42095554968869	14.9695107901616	1.09262385560116e-4	4.49455531298589e-4	0
ENSMUSG00000053483	Usp21	protein_coding	-0.882479365183174	8.73870491957785	14.9607236853664	1.09772399788101e-4	4.51347683905405e-4	5
ENSMUSG00000018395	Kif3a	protein_coding	-4.98655654636118	1.75283599689443	14.9590719426449	1.09868536138924e-4	4.51537159229718e-4	0
ENSMUSG00000022404	Slc25a17	protein_coding	-1.02882062504783	4.79557853289413	14.9560950538118	1.10042013985643e-4	4.5204417493829e-4	8
ENSMUSG00000032418	Me1	protein_coding	0.67083295568104	8.95126950154335	14.9513906415291	1.10316725334027e-4	4.52966399289149e-4	21
ENSMUSG00000044709	Gemin7	protein_coding	-6.24396394888243	1.77001952550734	14.9379732820281	1.11104021729243e-4	4.55991528671291e-4	0
ENSMUSG00000000159	Igsf5	protein_coding	2.70564548878062	5.25723957725862	14.9344504453467	1.11311668514052e-4	4.56635998938273e-4	1
ENSMUSG00000024952	Rps6ka4	protein_coding	-0.799486312434273	7.0683000938259	14.932735018235	1.11412922409403e-4	4.56843624116012e-4	17
ENSMUSG00000043458	Pcdhb12	protein_coding	-5.1361669830949	1.50423481086236	14.8917646613252	1.13858959470439e-4	4.66661369097152e-4	0
ENSMUSG00000031485	Prosc	protein_coding	-6.93865719310687	2.56647129146982	14.8854059844592	1.14243405243138e-4	4.68024413577814e-4	0
ENSMUSG00000024597	Slc12a2	protein_coding	-1.17620926027014	5.34636885809469	14.8649800387778	1.15487220785731e-4	4.72905228646426e-4	7
ENSMUSG00000049807	Arhgap23	protein_coding	0.566993959007202	7.94257105942699	14.8570409250813	1.15974335020054e-4	4.74684426595239e-4	10
ENSMUSG00000012535	Tnpo3	protein_coding	-1.58580781489396	4.45474439432671	14.852378727948	1.16261353243145e-4	4.75643386669573e-4	1
ENSMUSG00000055835	Zfp1	protein_coding	-6.36177942228916	2.07304237253912	14.8367483450104	1.17228831518287e-4	4.79384083919522e-4	0
ENSMUSG00000042548	Asxl1	protein_coding	-5.81231946581471	2.29029285917251	14.8284912939539	1.17743187728214e-4	4.81269277977443e-4	0
ENSMUSG00000057914	Cacnb2	protein_coding	-5.83168429703279	1.79429687290976	14.8215474978965	1.18177495478295e-4	4.82825718618523e-4	0
ENSMUSG00000086158	Ccpg1os	protein_coding	-4.80243220116976	1.00021630622934	14.8161127777943	1.18518541009168e-4	4.8399989064903e-4	0
ENSMUSG00000054808	Actn4	protein_coding	7.14300627310593	4.60826212087571	14.7970987678929	1.19719544617605e-4	4.88683263346343e-4	2
ENSMUSG00000053830	Gm9923	protein_coding	4.65306555218485	0.990178840674025	14.7621084466977	1.21961788358478e-4	4.97610715866952e-4	3
ENSMUSG00000029675	Eln	protein_coding	-5.06820897191061	1.29352099437244	14.7602533293256	1.22081840862235e-4	4.97875355523608e-4	0
ENSMUSG00000067336	Bmpr2	protein_coding	-4.95298766165821	1.06234012224027	14.7584784226766	1.22196813943607e-4	4.98119050422631e-4	0
ENSMUSG00000032557	Uba5	protein_coding	1.09177463910433	5.31510947372532	14.7512316312525	1.22667371300201e-4	4.99811362465726e-4	5
ENSMUSG00000049404	Rarres1	protein_coding	1.84380587701117	3.43757473827127	14.748742256351	1.22829434950907e-4	5.00245748393741e-4	6
ENSMUSG00000003464	Pex19	protein_coding	-0.727336174751644	8.03322516031084	14.7139853835949	1.25114826176632e-4	5.09323486886009e-4	9
ENSMUSG00000003420	Fcgrt	protein_coding	-6.07424486977302	2.80139019110467	14.7038093819443	1.25792001665681e-4	5.11849186750614e-4	0
ENSMUSG00000024290	Rock1	protein_coding	-5.9388365282027	1.69027869703526	14.6895724605225	1.26745613305043e-4	5.15496924086923e-4	1
ENSMUSG00000079445	B3gnt7	protein_coding	-3.18389971057253	1.75351500631484	14.6776627603304	1.27548932322519e-4	5.18530382371089e-4	9
ENSMUSG00000074194	Zfp791	protein_coding	-1.83068242054159	3.90432589109735	14.676541235406	1.27624843659745e-4	5.18605276871425e-4	8
ENSMUSG00000070420	Zscan25	protein_coding	3.8964626186303	3.17884669415879	14.6617173435934	1.28632495089742e-4	5.22464537687782e-4	0
ENSMUSG00000025759	Mfsd8	protein_coding	-1.38046101938133	5.13530822794519	14.64542920224	1.29748916610964e-4	5.26761915727951e-4	7
ENSMUSG00000022665	Ccdc80	protein_coding	1.05102329009636	5.59957923263712	14.6339370114418	1.30542478765626e-4	5.29745254586014e-4	15
ENSMUSG00000020788	Atp2a3	protein_coding	-7.40162995414722	2.74632017509398	14.610513518807	1.32175086939985e-4	5.361292532759e-4	1
ENSMUSG00000042182	Bend6	protein_coding	-6.7554376720677	2.93969384197879	14.5832800630883	1.34099111219774e-4	5.43689025758914e-4	0
ENSMUSG00000022074	Tnfrsf10b	protein_coding	-4.5814337361777	0.999070049715423	14.5729095579137	1.3483917148476e-4	5.46443920019774e-4	0
ENSMUSG00000037907	Ankrd13b	protein_coding	-5.63242957179618	2.650064643237	14.561064713808	1.35689475464908e-4	5.49642908921838e-4	0
ENSMUSG00000038069	Cdkn2aip	protein_coding	-3.18824955121765	2.71795808624448	14.5446059471607	1.36879968659946e-4	5.54216426068837e-4	0
ENSMUSG00000039318	Rab3gap2	protein_coding	0.770332749076242	7.97668405890379	14.5357225614456	1.3752688450628e-4	5.56585924240087e-4	16
ENSMUSG00000028719	Cmpk1	protein_coding	0.608470888685674	7.59246114017329	14.523326108848	1.38434781275378e-4	5.60009041204117e-4	11
ENSMUSG00000044881	Coa4	protein_coding	0.799628754195615	6.11481871693675	14.5136016811433	1.39151204899809e-4	5.62654871986186e-4	22
ENSMUSG00000053644	Aldh7a1	protein_coding	-0.73899411093742	10.5140627472219	14.5065421714378	1.39673634767349e-4	5.64514273851369e-4	43
ENSMUSG00000030826	Bcat2	protein_coding	-6.32923555069592	2.62699140539391	14.4891067675401	1.40972397029179e-4	5.69327393100074e-4	0
ENSMUSG00000026110	Mgat4a	protein_coding	-3.87853369277339	3.69721671614019	14.4888617825511	1.40990732311891e-4	5.69327393100074e-4	1
ENSMUSG00000032495	Lrrc2	protein_coding	-1.72396604903114	3.91694093074352	14.4640844278803	1.42857587481104e-4	5.76607739000914e-4	45
ENSMUSG00000021488	Nsd1	protein_coding	1.39015406972497	4.15980314383431	14.4552394634081	1.43530024788034e-4	5.79062769952082e-4	1
ENSMUSG00000026103	Gls	protein_coding	-4.98808114826634	1.56222034648466	14.4500772989666	1.43923949548104e-4	5.80392467086923e-4	0
ENSMUSG00000098650	Gm28048	protein_coding	-1.21178167187957	4.16026240034612	14.411463577571	1.46905298131189e-4	5.92150444343814e-4	4
ENSMUSG00000024963	Dnajc4	protein_coding	-1.55661437773015	3.91230319784698	14.4019996228011	1.47645445907035e-4	5.94694524651417e-4	1
ENSMUSG00000015127	Unkl	protein_coding	-0.898465435315674	7.1239635623223	14.4017081568039	1.47668300101893e-4	5.94694524651417e-4	9
ENSMUSG00000037613	Tnfrsf23	protein_coding	-5.31934579185201	1.53389000586937	14.3937215461184	1.48295927759698e-4	5.96955628880069e-4	0
ENSMUSG00000030124	Lag3	protein_coding	-5.84973694535773	1.58072372365805	14.3880341628455	1.48744507511672e-4	5.98494291821051e-4	1
ENSMUSG00000079037	Prnp	protein_coding	-4.66494818075093	0.904709182238772	14.379611707426	1.49411321233268e-4	6.00909286154844e-4	0
ENSMUSG00000061759	Armt1	protein_coding	-4.54030330109209	1.36457818951051	14.3754535542011	1.49741635187757e-4	6.01969381028857e-4	0
ENSMUSG00000031684	Slc10a7	protein_coding	-2.74238030619094	3.74877962308913	14.3725983847898	1.49968868865395e-4	6.02614327855114e-4	6
ENSMUSG00000094083	Gm1604a	protein_coding	-5.19464884213037	1.14932249190746	14.3548452734021	1.51389594219562e-4	6.08052328341347e-4	0
ENSMUSG00000074781	Ube2n	protein_coding	-0.819979495573582	6.1364507923143	14.3469169796699	1.5202844083807e-4	6.10293938697658e-4	7
ENSMUSG00000063077	Kif1b	protein_coding	0.419330727803896	11.90418701099	14.3462413955805	1.52083003457747e-4	6.10293938697658e-4	54
ENSMUSG00000041609	Ccdc64	protein_coding	-4.5593411762879	1.151993153306	14.3403407537594	1.52560399717009e-4	6.11937468140122e-4	0
ENSMUSG00000055670	Zzef1	protein_coding	-8.02366531036608	3.14451493896015	14.3267682221605	1.53664232093301e-4	6.16091127872742e-4	0
ENSMUSG00000032198	Dock6	protein_coding	4.77659497512006	1.0793158254669	14.3209951243607	1.54136183632914e-4	6.17684306743331e-4	1
ENSMUSG00000059811	Atl2	protein_coding	3.83960771429419	3.72195213770015	14.3202336483998	1.54198543264159e-4	6.17684306743331e-4	0
ENSMUSG00000028347	Tmeff1	protein_coding	-1.56171275721263	3.66225753528527	14.3141486936737	1.54697772645969e-4	6.19151497641257e-4	0
ENSMUSG00000005198	Polr2a	protein_coding	-1.01714165903898	5.92510045894478	14.3140962625447	1.54702081330606e-4	6.19151497641257e-4	3
ENSMUSG00000042165	Gm9774	protein_coding	-4.99428585194748	1.43858395762346	14.3086084640766	1.55153726489932e-4	6.20683710273028e-4	0
ENSMUSG00000028865	Cd164l2	protein_coding	1.29460521103083	4.54152648500847	14.2955556191341	1.56233316474585e-4	6.24725508828559e-4	6
ENSMUSG00000054708	Ankrd24	protein_coding	-1.8221854668511	4.80707342993692	14.2823632109131	1.57332136693351e-4	6.28734440692815e-4	1
ENSMUSG00000069744	Psmb3	protein_coding	1.14406384949886	5.5749286561839	14.2808546413418	1.57458283098356e-4	6.28734440692815e-4	1
ENSMUSG00000099703	Gm28285	protein_coding	-4.21655184607819	5.51608499459122	14.2803028232078	1.57504451502268e-4	6.28734440692815e-4	1
ENSMUSG00000023087	Noct	protein_coding	-0.872644566390665	6.08129130840273	14.2798146169096	1.5754530912525e-4	6.28734440692815e-4	25
ENSMUSG00000053119	Chmp3	protein_coding	-8.18992934399225	3.0829048293324	14.2793480406199	1.57584366523274e-4	6.28734440692815e-4	0
ENSMUSG00000038013	Wipf2	protein_coding	-3.43745949580793	2.30435050095446	14.2647465320015	1.58811608156331e-4	6.33350803350249e-4	1
ENSMUSG00000021040	Slirp	protein_coding	-2.72134753820382	2.7528474908026	14.2509960611347	1.59976119879945e-4	6.37713025822796e-4	13
ENSMUSG00000042770	Hebp1	protein_coding	0.835091103279307	6.08391204827815	14.2491377525555	1.60134156143041e-4	6.38061052370307e-4	8
ENSMUSG00000038065	Mturn	protein_coding	-0.653618781925464	7.99677485111461	14.2459805784546	1.60403012464207e-4	6.3885014368195e-4	21
ENSMUSG00000098557	Kctd12	protein_coding	-3.272192853616	1.49975082210957	14.2334538289713	1.61474243861694e-4	6.42832812831574e-4	0
ENSMUSG00000066456	Hmgn3	protein_coding	1.17253151720874	4.15434805559803	14.2265683493817	1.62066124649097e-4	6.44904503952141e-4	6
ENSMUSG00000022687	Boc	protein_coding	1.11688721963431	5.70872313563326	14.2028041587599	1.64125746568447e-4	6.52812327951483e-4	7
ENSMUSG00000052833	Sae1	protein_coding	-5.9986602890578	1.61351820444831	14.1982639815458	1.64522228906649e-4	6.5410093740277e-4	0
ENSMUSG00000030839	Sergef	protein_coding	4.93600617561265	2.47013656699121	14.1342111768099	1.70219711536505e-4	6.76454633379213e-4	0
ENSMUSG00000041303	Gtf3c3	protein_coding	-5.63481076888909	1.52958729797631	14.1300349113019	1.70598017359022e-4	6.7765949563881e-4	1
ENSMUSG00000023495	Pcbp4	protein_coding	-0.556754098246326	11.179528923215	14.1144440402041	1.72017808933416e-4	6.82998527459659e-4	13
ENSMUSG00000039199	Zdhhc1	protein_coding	-6.41473291978444	2.07432713288378	14.0845258429355	1.74775745634019e-4	6.93643643363171e-4	0
ENSMUSG00000025995	Wdr75	protein_coding	-1.39489714943635	5.85466114270202	14.0708156467291	1.76054425882758e-4	6.98411159141759e-4	3
ENSMUSG00000050240	Hic2	protein_coding	-6.73754543045999	2.18737887785549	14.065250065278	1.76576184419702e-4	7.00173081164893e-4	1
ENSMUSG00000034120	Srsf2	protein_coding	0.714980514343999	7.25268221702722	14.0559673548868	1.77449881469988e-4	7.03328374666415e-4	3
ENSMUSG00000020454	Eif4enif1	protein_coding	-8.289504488476	3.17989012702669	14.0541322883759	1.77623114382922e-4	7.03705803622458e-4	0
ENSMUSG00000073889	Il11ra1	protein_coding	-2.27173706517585	5.6597493899667	14.0433553624461	1.78643914860992e-4	7.07439313415721e-4	1
ENSMUSG00000020840	Blmh	protein_coding	0.6089670627953	6.50913665158422	14.0396117668922	1.78999892853123e-4	7.08537969911373e-4	6
ENSMUSG00000022884	Eif4a2	protein_coding	6.59541059994432	2.6079994887014	13.9920776819474	1.83582529141735e-4	7.26358769906836e-4	0
ENSMUSG00000033450	Tagap	protein_coding	-2.60807290703594	2.8500646578799	13.9908604011501	1.83701423237282e-4	7.26510538809084e-4	0
ENSMUSG00000043587	Pxylp1	protein_coding	-6.87079664900015	4.46755302488716	13.9672302163695	1.86024856666264e-4	7.35376964060635e-4	1
ENSMUSG00000090165	Ugt1a10	protein_coding	-3.06298418944071	2.58220932017696	13.95124736847	1.87613127327107e-4	7.41330714681488e-4	56
ENSMUSG00000020176	Grb10	protein_coding	-1.82712047076306	4.25006969265146	13.9439170498199	1.88346128621927e-4	7.43901237433625e-4	3
ENSMUSG00000074384	AI429214	protein_coding	1.42664063217011	3.47498947966602	13.9073030141286	1.92050800803797e-4	0.00075820143284510005	23
ENSMUSG00000059423	Zfp933	protein_coding	-5.9831473072698	1.9739868907264	13.9012646437731	1.92668787065264e-4	7.60308454993764e-4	0
ENSMUSG00000055748	Gsdmc4	protein_coding	-5.5400036784392	1.36973544897499	13.8827075064473	1.94580550877576e-4	7.67516899635597e-4	3
ENSMUSG00000039405	Prss23	protein_coding	-7.71504112895998	2.62761807888893	13.8752332839919	1.95355936288265e-4	7.70238593206484e-4	1
ENSMUSG00000020553	Pctp	protein_coding	-1.49219373353218	3.16295731586469	13.864575207441	1.964670060453e-4	7.74280848202121e-4	27
ENSMUSG00000037674	Rfx7	protein_coding	-1.53524380221548	5.00720600953671	13.8636812470274	1.96560487375118e-4	7.74310985419624e-4	11
ENSMUSG00000015759	Cnih1	protein_coding	0.60360829247003	6.84182626496502	13.8546202362533	1.97510528682715e-4	7.77713871342982e-4	9
ENSMUSG00000061207	Stk19	protein_coding	-1.20712037779522	7.64088094324798	13.8484152926838	1.98163780395122e-4	7.79945664460904e-4	4
ENSMUSG00000022948	Setd4	protein_coding	-1.44457950066998	4.77920898476077	13.8388210001164	1.99178147636946e-4	7.83596192687696e-4	7
ENSMUSG00000035629	Rubcn	protein_coding	0.457894439673267	9.2647291915754	13.821310439353	2.0104297655163e-4	7.90587921304381e-4	21
ENSMUSG00000018381	Abi3	protein_coding	-4.75515438258306	1.36544446317256	13.8137570171913	2.01852817124327e-4	7.9308112512132e-4	0
ENSMUSG00000050860	Phospho1	protein_coding	-4.75515438258306	1.36544446317256	13.8137570171913	2.01852817124327e-4	7.9308112512132e-4	0
ENSMUSG00000028464	Tpm2	protein_coding	-2.75426229162155	5.15351565192496	13.8081783621839	2.02453042221647e-4	7.95093118799077e-4	4
ENSMUSG00000072704	Smim10l1	protein_coding	-0.456889473080026	8.72685756283844	13.797591458498	2.03597069309335e-4	7.99238103672547e-4	32
ENSMUSG00000032515	Csrnp1	protein_coding	2.14038206604263	2.86870667012821	13.7965455175253	2.03710447228498e-4	7.99335339037964e-4	2
ENSMUSG00000087687	Pet100	protein_coding	-7.26813487791638	2.75327250338775	13.7750498174397	2.06054677169818e-4	8.08182279456056e-4	0
ENSMUSG00000027956	Tmem144	protein_coding	1.52034239046985	4.3217297900033	13.7530553601191	2.08481436188155e-4	8.17345082943652e-4	8
ENSMUSG00000103707	Pcdha6	protein_coding	-2.14555131056902	4.07727199444033	13.7427491903329	2.09628455290341e-4	8.21484924054806e-4	1
ENSMUSG00000035151	Elmod2	protein_coding	-4.95067758267022	1.25501293197065	13.7269431616477	2.11399943606938e-4	8.28067256308373e-4	0
ENSMUSG00000045672	Col27a1	protein_coding	-4.79005851417537	5.20387015147556	13.71377563327	2.1288722898464e-4	8.33531116610432e-4	18
ENSMUSG00000017721	Pigt	protein_coding	0.759194691046937	7.6999069973308	13.7039745854359	2.14001107335065e-4	8.37528845670119e-4	16
ENSMUSG00000026988	Wdsub1	protein_coding	4.91140579391802	2.91858014937549	13.6937616519037	2.15168044203103e-4	8.417306707529e-4	0
ENSMUSG00000044231	Nhlrc1	protein_coding	0.885590480336123	5.2325470548629	13.662166918413	2.18818836047653e-4	8.55641404415205e-4	11
ENSMUSG00000051037	Zfp455	protein_coding	-3.66655837464829	2.07629206631622	13.6552310899938	2.1962859393825e-4	8.58435678473551e-4	6
ENSMUSG00000001910	Nacc1	protein_coding	-0.638338682047367	7.66074313481261	13.6539502271725	2.19778464613434e-4	8.58649428011167e-4	10
ENSMUSG00000037553	Zdhhc18	protein_coding	-0.647413174862372	7.10534558507796	13.6010197176926	2.26062697345447e-4	8.82818871321766e-4	25
ENSMUSG00000024096	Ralbp1	protein_coding	0.637255631225803	6.98452243794515	13.595373663225	2.26743629346051e-4	8.85094885474136e-4	9
ENSMUSG00000001105	Ift20	protein_coding	-3.73893071606096	3.01721646924499	13.5770308374469	2.28970129381939e-4	8.93399453786538e-4	3
ENSMUSG00000073702	Rpl31	protein_coding	-6.45800793860877	1.95412982663765	13.5614762253587	2.30875443474638e-4	9.00444174485391e-4	0
ENSMUSG00000032394	Igdcc3	protein_coding	1.67073396478949	3.73162551458064	13.5597613665367	2.31086475196433e-4	9.00877741031555e-4	16
ENSMUSG00000006676	Usp19	protein_coding	0.777820955056368	6.69700915928013	13.5452490848446	2.32880167584065e-4	9.07478182192593e-4	1
ENSMUSG00000029154	Cwh43	protein_coding	4.63301184256161	2.5953563666392	13.5338726038984	2.34296085643408e-4	9.12601463121411e-4	9
ENSMUSG00000014980	Tsen15	protein_coding	-1.01046995254946	5.68476411372001	13.5304525046926	2.347234452445e-4	9.13871471536745e-4	2
ENSMUSG00000030695	Aldoa	protein_coding	-7.56040604540876	3.76974245049888	13.5160262472875	2.36534745097822e-4	9.20526287975604e-4	2
ENSMUSG00000021830	Txndc16	protein_coding	-4.79080417392096	1.40738300330036	13.5070515496827	2.37668670576262e-4	9.24540352422794e-4	0
ENSMUSG00000030096	Slc6a6	protein_coding	-4.99637524632592	2.37756582748934	13.4944695483153	2.39267597467339e-4	9.3035905032451e-4	1
ENSMUSG00000036446	Lum	protein_coding	-5.31349346375726	1.25997527139167	13.4890590393951	2.39958496481226e-4	9.32643514328797e-4	1
ENSMUSG00000073421	H2-Ab1	protein_coding	1.63058862927961	4.2352052716242	13.47380714334	2.41916940212869e-4	9.39850438268858e-4	37
ENSMUSG00000039410	Prdm16	protein_coding	-0.860248904709435	7.58113827991837	13.4700225677512	2.42405394042733e-4	9.41342686035081e-4	24
ENSMUSG00000058260	Serpina9	protein_coding	-2.22192928021533	3.46312187383338	13.4501645809679	2.44984689774821e-4	9.50949606909924e-4	25
ENSMUSG00000029397	Rchy1	protein_coding	-1.4416040867461	4.43464113311974	13.4328578398421	2.47255160045411e-4	9.59350020976196e-4	6
ENSMUSG00000033350	Chst2	protein_coding	-1.48945543843453	3.99097319073612	13.43158810251	2.47422569452684e-4	9.59586843952135e-4	4
ENSMUSG00000052698	Tln2	protein_coding	0.810480051837434	9.24951604106058	13.3925945513304	2.5261970441967e-4	9.79322025599415e-4	53
ENSMUSG00000057778	Cyb5d2	protein_coding	-4.71208765331043	1.03875406832062	13.3852427866488	2.53611820407843e-4	9.82745804080393e-4	0
ENSMUSG00000024169	Ift140	protein_coding	0.779700980966513	6.73963390721613	13.3779993720008	2.54593155272883e-4	9.86124883519399e-4	19
ENSMUSG00000036398	Ppp1r11	protein_coding	0.462435319398951	8.3593935544423	13.3619362248176	2.56783060228429e-4	9.94180251639768e-4	5
ENSMUSG00000038354	Ankrd35	protein_coding	-1.43679583863674	4.82461365731695	13.339799430425	2.5983213814228e-4	0.00100555371865358	37
ENSMUSG00000057842	Zfp595	protein_coding	-3.97881727204316	1.46797787221523	13.3225183195954	2.62237746795554e-4	0.00101442826494112	13
ENSMUSG00000029713	Gnb2	protein_coding	-7.22558752623112	2.45430264735395	13.3000969677571	2.65392391296149e-4	0.00102619149673491	0
ENSMUSG00000045215	Asxl3	protein_coding	1.78377789353018	4.05888912265504	13.2953292715537	2.66068114084864e-4	0.00102836352063392	15
ENSMUSG00000042111	Ccdc115	protein_coding	-2.98123401694012	2.66877587262929	13.2768216686007	2.68707659021432e-4	0.00103795895076284	0
ENSMUSG00000052915	Msl1	protein_coding	-1.00569270382023	4.9190582535255	13.276311045646	2.68780856776633e-4	0.00103795895076284	5
ENSMUSG00000032035	Ets1	protein_coding	-3.56575061117909	1.77806239050819	13.2348393261817	2.74793429299078e-4	0.00106072380218527	17
ENSMUSG00000069601	Ank3	protein_coding	2.98651618381807	5.9624077541449	13.2245705574747	2.76303022701829e-4	0.00106609476808948	0
ENSMUSG00000021340	Gpld1	protein_coding	2.09294680971862	3.98354661747167	13.2188549532736	2.77146882079301e-4	0.00106889355418443	0
ENSMUSG00000026851	BC005624	protein_coding	-3.70636480550893	5.62852839854696	13.2010216998992	2.79796542822527e-4	0.00107865154393249	2
ENSMUSG00000079494	Nat8f5	protein_coding	-2.20361619132547	2.42537633763993	13.2001167519099	2.79931678546822e-4	0.00107871152164497	4
ENSMUSG00000024885	Aldh3b1	protein_coding	-1.37860851374696	3.4338554538622	13.1984548639454	2.80180019366892e-4	0.00107920749560578	12
ENSMUSG00000030283	St8sia1	protein_coding	0.508455372371177	8.08950948203983	13.172620368547	2.84069230709493e-4	0.00109372109698264	107
ENSMUSG00000030846	Tial1	protein_coding	-5.0874381978996	1.21955802026877	13.1529315762959	2.87069753724225e-4	0.00110480215373133	0
ENSMUSG00000005683	Cs	protein_coding	0.848175738283551	5.73097067018747	13.1057570741298	2.94389680778524e-4	0.00113249011100344	1
ENSMUSG00000032786	Alas1	protein_coding	0.733377715940437	8.17053697279347	13.0952991354461	2.96037724774552e-4	0.00113834455037989	18
ENSMUSG00000036940	Kdm1a	protein_coding	0.502846374434855	7.87454971547674	13.0921086573079	2.96542354652081e-4	0.0011397991398877	8
ENSMUSG00000043286	Pnpla1	protein_coding	3.73792983521899	2.71459074684315	13.0909082959773	2.96732437214764e-4	0.00114004400175229	18
ENSMUSG00000000253	Gmpr	protein_coding	1.17691331557503	4.54311365063657	13.0876664774582	2.97246407695712e-4	0.00114153250056323	2
ENSMUSG00000079065	BC005561	protein_coding	-1.59260845119833	3.87001089635023	13.0837967190846	2.97861109484969e-4	0.00114340641219741	24
ENSMUSG00000036751	Cox6b1	protein_coding	-6.57821371563263	2.16810371240352	13.0779659722959	2.9878973076375e-4	0.00114648326721386	0
ENSMUSG00000051515	Fam181b	protein_coding	0.86863030772179906	7.84107206109007	13.071124648653	2.99883021609344e-4	0.00115018908925931	0
ENSMUSG00000069793	Slfn9	protein_coding	-5.45376835749564	1.39724196047837	13.0569207929113	3.02165793068503e-4	0.00115845202688949	1
ENSMUSG00000021156	Zmynd11	protein_coding	-9.20795061772914	3.76862409167489	13.0548047192009	3.02507373920486e-4	0.00115926891254745	0
ENSMUSG00000035407	Kank4	protein_coding	-5.10501054954847	1.41710079743084	13.0391436527704	3.05047547227274e-4	0.00116850697390116	0
ENSMUSG00000046185	Zfp84	protein_coding	-4.67964708294337	0.927065779378919	13.0318511760912	3.06237690632971e-4	0.00117248007408807	0
ENSMUSG00000046876	Atxn1	protein_coding	-4.95915065728795	1.60095320935027	13.0311968910549	3.0634469954834e-4	0.00117248007408807	0
ENSMUSG00000021639	Gtf2h2	protein_coding	-1.24931192432111	5.87612434111486	13.0279882307427	3.0687002491206e-4	0.00117399257622209	0
ENSMUSG00000038637	Lrrc56	protein_coding	-5.90013939529075	2.51570377192995	13.0251308074773	3.07338609891179e-4	0.00117528681637487	0
ENSMUSG00000025436	Xrcc6bp1	protein_coding	0.874534049396416	5.75896933261113	13.0225939211084	3.0775523499695e-4	0.00117638134529978	11
ENSMUSG00000037935	Smarce1	protein_coding	0.911861926555796	5.78701204660367	13.0101917578653	3.09800215672683e-4	0.00118369663091202	8
ENSMUSG00000032640	Chsy1	protein_coding	-1.43870061139506	3.9269434489331	12.9955285221343	3.12235705794021e-4	0.00119240539020556	3
ENSMUSG00000027207	Galk2	protein_coding	1.22252749555151	4.78032010101787	12.9948800564891	3.12343857339068e-4	0.00119240539020556	14
ENSMUSG00000033705	Stard9	protein_coding	0.996782508978948	6.31130449653641	12.9923666745711	3.12763397929219e-4	0.00119350195123498	134
ENSMUSG00000027346	Gpcpd1	protein_coding	1.02001372979736	6.05372895293151	12.9806685399263	3.14723571750175e-4	0.00120047413985553	2
ENSMUSG00000020974	Pole2	protein_coding	-4.40285277383809	7.95895584096926	12.9627761910895	3.17745656055821e-4	0.00121148924906152	2
ENSMUSG00000030614	Tmem126b	protein_coding	-1.18513432767931	4.42692715370356	12.9614862328271	3.1796466229981e-4	0.00121181209066607	4
ENSMUSG00000078193	Gm2000	protein_coding	-4.41833597956814	0.98666783951501	12.9214940919145	3.24830478564151e-4	0.00123710349871766	0
ENSMUSG00000054074	Skida1	protein_coding	-2.87456879716107	1.77753986641733	12.9212370340354	3.24875090174276e-4	0.00123710349871766	0
ENSMUSG00000079018	Ly6c1	protein_coding	-6.47148580271214	3.35331980244017	12.9164772548631	3.25702252522057e-4	0.00123972996624535	0
ENSMUSG00000025221	Kcnip2	protein_coding	-1.04746559164171	9.19926646864929	12.9008815383585	3.28427410389547e-4	0.00124896105675745	6
ENSMUSG00000032788	Pdxk	protein_coding	-4.42742376995643	1.34213797856533	12.9002614410461	3.285362387124e-4	0.00124896105675745	0
ENSMUSG00000034263	Vwa9	protein_coding	0.715847342856467	6.68013003129861	12.9002240688592	3.28542798767924e-4	0.00124896105675745	16
ENSMUSG00000033554	Dph5	protein_coding	1.35757388700628	4.33949722494572	12.8472207120903	3.37980864259365e-4	0.00128429881065027	8
ENSMUSG00000095139	Pou3f2	protein_coding	-1.81980661790862	3.0973747995229	12.8368304594902	3.39862820649537e-4	0.0012909063179282	3
ENSMUSG00000038797	Zscan2	protein_coding	-4.60021408915811	1.28916645345476	12.8333166489725	3.40501655321968e-4	0.00129278848175904	1
ENSMUSG00000047361	Gm973	protein_coding	-6.42709664562349	1.61285985976392	12.819473846004	3.43030175783531e-4	0.00130184064608466	0
ENSMUSG00000027652	Ralgapb	protein_coding	0.581549092815689	8.31329009792567	12.8142591268508	3.43987596915205e-4	0.00130492519418505	10
ENSMUSG00000032565	Nudt16	protein_coding	0.601696525882277	7.48930343375721	12.8113113232662	3.44530004708615e-4	0.00130643344786735	19
ENSMUSG00000044749	Abca6	protein_coding	-5.03348939399703	1.68696275301483	12.7926019144903	3.47992779565356e-4	0.00131900960691558	18
ENSMUSG00000024505	Dtwd2	protein_coding	-4.63726987214646	1.06469695049977	12.7608310528499	3.53953600317546e-4	0.00134103965916194	60
ENSMUSG00000059263	Usp47	protein_coding	1.28033357800474	4.91787970216306	12.744903198006	3.5698061742887e-4	0.00135194044912923	1
ENSMUSG00000021301	Hecw1	protein_coding	2.51772749087586	3.61845342027499	12.6963882627306	3.66362507483156e-4	0.00138688887117312	2
ENSMUSG00000016024	Lbp	protein_coding	1.81938612847736	4.21280469907054	12.6869428779987	3.68217792859376e-4	0.00139332747876864	19
ENSMUSG00000031561	Tenm3	protein_coding	1.04859975427623	6.11076602068727	12.6775172370235	3.70078647082197e-4	0.00139978175066185	6
ENSMUSG00000028145	Them4	protein_coding	-1.18756467097745	5.93056845433949	12.6590335184897	3.73755374530507e-4	0.00141309607445084	4
ENSMUSG00000022496	Tnfrsf17	protein_coding	-5.48388804427343	1.31130808341902	12.6556553830085	3.74431315024761e-4	0.00141505860613254	0
ENSMUSG00000052981	Ube2ql1	protein_coding	0.463495401257576	8.55304800298072	12.6280476457466	3.80001843748175e-4	0.00143550947757634	12
ENSMUSG00000043633	Fam221b	protein_coding	-3.21087012219224	2.74956632887428	12.624662127197	3.80690683500284e-4	0.00143750969269823	0
ENSMUSG00000062397	Zfp706	protein_coding	-0.522029989704969	8.88459647807074	12.6125290174304	3.83169727600647e-4	0.00144626531911524	45
ENSMUSG00000027349	Fam98b	protein_coding	-4.62453332075423	1.03737771747292	12.6042508119582	3.84870474682025e-4	0.00145207718615916	0
ENSMUSG00000018500	Adora2b	protein_coding	1.43927115236514	4.06797239248033	12.5982465913548	3.86108797052852e-4	0.00145614024172817	3
ENSMUSG00000045083	Lingo2	protein_coding	-4.94203167487806	1.09199536810056	12.597004874308	3.86365392352224e-4	0.00145649904070598	0
ENSMUSG00000022708	Zbtb20	protein_coding	-2.36067041193325	4.36486063852163	12.5764023118258	3.90648013004984e-4	0.0014720282896065	4
ENSMUSG00000021703	Serinc5	protein_coding	-4.55026273559641	1.45812486665079	12.5755435462543	3.9082755914547e-4	0.00147208994198384	0
ENSMUSG00000058325	Dock1	protein_coding	-1.30096861373473	4.30852217906306	12.5746425351871	3.91016027237337e-4	0.00147218513426879	2
ENSMUSG00000023262	Acy1	protein_coding	0.67683206075059	7.36627872210915	12.5687750041487	3.92245606742496e-4	0.00147619842237132	15
ENSMUSG00000067399	Trim43c	protein_coding	-5.97041782708704	1.97031042286714	12.5547421985827	3.95202115568264e-4	0.00148670487261939	9
ENSMUSG00000026925	Inpp5e	protein_coding	-5.76362758416695	1.85799473963589	12.5413846103131	3.98037248130436e-4	0.00149674615063971	0
ENSMUSG00000021810	Ecd	protein_coding	-5.13779985484569	1.77442090298864	12.5403143666775	3.98265291989863e-4	0.0014969796662669	0
ENSMUSG00000025025	Mxi1	protein_coding	-2.37814241256877	3.10761195732268	12.5345355603233	3.99498899409098e-4	0.00150099107520594	0
ENSMUSG00000041481	Serpina3g	protein_coding	-2.01365658657341	3.09253026103284	12.5074730971561	4.05327444592033e-4	0.00152225598570555	38
ENSMUSG00000006021	Kptn	protein_coding	1.10589141425914	5.5681000295612	12.5060252570473	4.05641678020125e-4	0.00152280215456494	4
ENSMUSG00000090336	4932443I19Rik	protein_coding	-5.19880262498253	1.05405278941062	12.4493548282498	4.18136228587087e-4	0.00156905445843765	0
ENSMUSG00000026223	Itm2c	protein_coding	0.478029065775674	9.63275230798822	12.438803310701	4.20505128809299e-4	0.00157728763700153	2
ENSMUSG00000055013	Agap1	protein_coding	0.988615221527495	5.08947123886546	12.4377116448028	4.20750988171793e-4	0.00157755389206058	6
ENSMUSG00000018559	Ctdnep1	protein_coding	-1.20313124156083	4.89284308444489	12.4354504913235	4.21260694900132e-4	0.00157880877801998	2
ENSMUSG00000102976	Zc3h11a	protein_coding	-0.627929257779855	7.05040347155196	12.4122174815573	4.26534078100291e-4	0.00159790860404598	16
ENSMUSG00000022889	Mrpl39	protein_coding	-4.34578374541285	0.999075265230956	12.4052238895773	4.28134474822055e-4	0.00160323831356154	0
ENSMUSG00000036534	Slc38a7	protein_coding	-1.30363278278646	5.05447228688179	12.3927587627675	4.31002002785305e-4	0.00161330666685736	5
ENSMUSG00000000708	Kat2b	protein_coding	-1.27997624148327	3.73267147219818	12.330952430576	4.45509042002163e-4	0.00166691707503173	2
ENSMUSG00000058818	Pirb	protein_coding	-6.79591815671319	2.66204329538715	12.3268587811809	4.46487113717313e-4	0.00166988401859199	33
ENSMUSG00000097411	B430218F22Rik	protein_coding	0.703321569322167	5.57733116760039	12.3248100673549	4.46977414158699e-4	0.00167102497021369	25
ENSMUSG00000032589	Bsn	protein_coding	-2.26418590918685	3.13861340108663	12.318752787066	4.4843022924642e-4	0.00167576184674066	1
ENSMUSG00000038664	Herc1	protein_coding	0.829228343684915	7.86746767594487	12.3160840972022	4.49071815325154e-4	0.00167746453252514	24
ENSMUSG00000044906	4930503L19Rik	protein_coding	-3.12721671102544	3.45080931665228	12.312430870576	4.49951598393104e-4	0.00168005520244379	0
ENSMUSG00000050974	Gm9847	protein_coding	4.49074186702712	0.951722736728587	12.301694935824	4.52547143507044e-4	0.00168904748927474	0
ENSMUSG00000003070	Efna2	protein_coding	-4.67956910871298	1.02555351659684	12.286846265714	4.56161911928604e-4	0.0017018348252721	0
ENSMUSG00000015568	Lpl	protein_coding	1.00991206729601	5.64693411507169	12.2775517299839	4.58439391758002e-4	0.0017096245361922	40
ENSMUSG00000039976	Tbc1d16	protein_coding	0.815281793941036	5.40962515952491	12.2265065686757	4.71153334670286e-4	0.00175631166614076	9
ENSMUSG00000095675	Ccl21b	protein_coding	-5.88713212935351	1.27571463376345	12.2004462541882	4.77780853972443e-4	0.00178028132329013	0
ENSMUSG00000022451	Twf1	protein_coding	-0.763304091551837	6.30771458042312	12.1797725869966	4.83105336996134e-4	0.00179836854863222	2
ENSMUSG00000091938	Gm2564	protein_coding	-5.88722745523847	1.45471914083062	12.1792795296325	4.83233051976997e-4	0.00179836854863222	0
ENSMUSG00000096596	Gm10591	protein_coding	-5.88722745523847	1.45471914083062	12.1792795296325	4.83233051976997e-4	0.00179836854863222	0
ENSMUSG00000027238	Frmd5	protein_coding	0.841319648707198	8.48010330609605	12.1632991733594	4.87390891246372e-4	0.0018130941154365	32
ENSMUSG00000030965	Fam175b	protein_coding	-7.50333822228146	2.95688146607129	12.1424569888041	4.92868009480003e-4	0.00183271323722964	0
ENSMUSG00000000127	Fer	protein_coding	4.81318859596077	1.21079481592659	12.1385857925853	4.93892141484283e-4	0.0018357647335516	0
ENSMUSG00000020458	Rtn4	protein_coding	0.707228672682644	10.0927946963134	12.1288690610166	4.96472192103881e-4	0.00184459458194774	16
ENSMUSG00000014498	Ankrd52	protein_coding	-0.985761074923769	6.30402380032262	12.1117807819553	5.01042628947832e-4	0.00186080920367987	6
ENSMUSG00000032216	Nedd4	protein_coding	0.454300649987955	8.52232534422825	12.1098682301327	5.01556796083926e-4	0.00186195220472144	12
ENSMUSG00000044501	Zfp758	protein_coding	-2.44707291508798	4.62880321701971	12.1072960975489	5.02249123607101e-4	0.00186375538628534	5
ENSMUSG00000022546	Gpt	protein_coding	-2.07775505657941	2.96030778711961	12.0881608881621	5.07430020725087e-4	0.00188220650368463	2
ENSMUSG00000079444	Gm21981	protein_coding	1.16157038235805	3.76625103070974	12.0778861147156	5.10234161814172e-4	0.00189109519560026	1
ENSMUSG00000007656	Arpp19	protein_coding	0.461771771854871	10.5270158074396	12.0778442602489	5.10245616460596e-4	0.00189109519560026	6
ENSMUSG00000036819	Jmjd4	protein_coding	0.677455025722327	6.66962744447638	12.0764769873481	5.10619951734457e-4	0.00189170537355094	11
ENSMUSG00000064210	Ano6	protein_coding	1.00475301097536	5.41237596523613	12.0708387496203	5.12166532814008e-4	0.00189665611351197	20
ENSMUSG00000078552	Dcdc2b	protein_coding	3.040005053139	3.56792404337732	12.0659707430212	5.13505640875284e-4	0.00190083479127449	10
ENSMUSG00000058331	Zfp85	protein_coding	-1.47494919518584	4.03000745557522	12.0647068743568	5.13853887748975e-4	0.00190134369211793	15
ENSMUSG00000035181	Heatr5a	protein_coding	-4.67255655933995	0.944589789457201	12.0613429707459	5.14781941173437e-4	0.00190399667541024	0
ENSMUSG00000018143	Mafk	protein_coding	-5.08466669790345	1.38403614550054	12.0589848425772	5.15433523924409e-4	0.00190562533578774	0
ENSMUSG00000019659	Ccdc12	protein_coding	-2.46412270325829	4.92703813020089	12.0466335365585	5.18859981546692e-4	0.00191750753524486	1
ENSMUSG00000052488	Cherp	protein_coding	-0.819809791820181	6.44667205472497	12.0428661147094	5.19909696320585e-4	0.0019206000698231	11
ENSMUSG00000011096	Akt1s1	protein_coding	-7.06359142627245	2.45461814478198	12.0418117923381	5.20203845331e-4	0.00192090007725377	0
ENSMUSG00000030413	Pglyrp1	protein_coding	4.9061285296796	1.26649752008973	12.0403231435504	5.20619454626211e-4	0.00192164815883103	4
ENSMUSG00000021313	Ryr2	protein_coding	1.79789830605735	6.82511593040128	12.035603725572	5.21939265103383e-4	0.00192573174253481	9
ENSMUSG00000020846	Fam101b	protein_coding	-4.23640477239178	1.14392438497885	12.000615471015	5.3182983911754e-4	0.00196142149578059	0
ENSMUSG00000049670	Morn4	protein_coding	0.567775689501567	6.23531525195156	11.9985847879137	5.32409653247866e-4	0.00196275745073519	4
ENSMUSG00000028848	Gpn2	protein_coding	0.816501093641488	6.61181731777592	11.9820106694776	5.37165927911487e-4	0.00197948277601696	20
ENSMUSG00000028909	Ptpru	protein_coding	1.57763017956509	4.78237231102926	11.9632044892583	5.42614710547696e-4	0.00199874532619468	2
ENSMUSG00000013367	Iglon5	protein_coding	-3.80264936963215	1.489552938052	11.9602384376607	5.43479155135083e-4	0.00200111243203003	0
ENSMUSG00000066510	Ankdd1a	protein_coding	2.47984761582997	3.2232080077411	11.9503790477275	5.46362641653017e-4	0.00201090876799342	7
ENSMUSG00000091511	Vmn2r87	protein_coding	-4.64870412286286	1.29926593355533	11.945665197586	5.47746711187315e-4	0.00201518070212919	0
ENSMUSG00000026525	Opn3	protein_coding	-4.6053248898226	1.14484320593507	11.9388719529171	5.49747556350535e-4	0.00202171736887003	0
ENSMUSG00000024513	Mbd2	protein_coding	-1.42712742112532	4.12502266796222	11.9309637537291	5.52086090960501e-4	0.00202949006787069	1
ENSMUSG00000021779	Thrb	protein_coding	-3.48492638973179	2.14589547511868	11.9051075000429	5.59802377885306e-4	0.00205701721014393	0
ENSMUSG00000039307	Hexdc	protein_coding	-8.02186021571907	3.07263544044873	11.8942982884324	5.63060362302084e-4	0.00206814638775533	0
ENSMUSG00000021012	Zc3h14	protein_coding	-0.561404418399177	7.30984380641808	11.8843941737054	5.6606234744209e-4	0.00207832659189056	5
ENSMUSG00000022656	Nectin3	protein_coding	0.691571930290214	5.36953049223264	11.8367850803704	5.80720010189696e-4	0.00213127551339351	54
ENSMUSG00000069539	Scyl2	protein_coding	1.47991941771639	5.70587754888977	11.8287204656403	5.83240596237229e-4	0.0021396557212916	7
ENSMUSG00000093575	Gm20695	protein_coding	-6.60193441930257	1.7474179991014	11.8172485939072	5.8684516260373e-4	0.00215200415115782	0
ENSMUSG00000006589	Aprt	protein_coding	-7.54198522921158	2.90721317788448	11.8056503161676	5.90512315657477e-4	0.00216457196243238	0
ENSMUSG00000024277	Mapre2	protein_coding	-0.669036866277129	6.01642310567712	11.7896652978942	5.95604426394816e-4	0.00218235074350432	2
ENSMUSG00000063015	Ccni	protein_coding	-0.616360662260164	8.89069636565451	11.7874201253221	5.96323180330401e-4	0.00218409720250124	4
ENSMUSG00000062729	Ppox	protein_coding	-0.746057756569643	6.93691432832693	11.7851588102419	5.97047987335163e-4	0.00218586440493121	10
ENSMUSG00000060657	Marf1	protein_coding	-4.38799220431667	1.1466190910307	11.7733889438945	6.00834908473199e-4	0.00219883639324005	0
ENSMUSG00000099564	Gm28729	protein_coding	-5.53645535898131	1.39008682289254	11.7661687162334	6.03169990213781e-4	0.00220648681334895	0
ENSMUSG00000078429	Ctdsp2	protein_coding	-0.793996679333599	7.92957683969886	11.7628870214595	6.0423434468782e-4	0.0022094844034977	6
ENSMUSG00000015027	Galns	protein_coding	-7.93196380290372	2.78809730409559	11.7580648907369	6.05801751808093e-4	0.00221431831566483	0
ENSMUSG00000028341	Nr4a3	protein_coding	-4.97656259168085	0.962125874919956	11.7540189868293	6.07120017904923e-4	0.00221823802410705	0
ENSMUSG00000025969	Nrp2	protein_coding	0.925848489516986	6.65225716818601	11.7465926839371	6.09547253565145e-4	0.00222620476696809	23
ENSMUSG00000029196	Tada2b	protein_coding	-1.40598687366916	3.70245856410507	11.7297605495077	6.15085060346533e-4	0.00224552097506519	1
ENSMUSG00000000627	Sema4f	protein_coding	-0.905310786223486	7.19623132702848	11.686441885244	6.29571782716345e-4	0.00229747858085928	39
ENSMUSG00000028568	Btf3l4	protein_coding	-1.57860226436431	3.88260797209409	11.6719502154473	6.34494648053648e-4	0.00231450716542336	1
ENSMUSG00000028757	Ddost	protein_coding	0.409508057032821	7.96462239703274	11.6665123304889	6.36351929595011e-4	0.00232034387909321	28
ENSMUSG00000026179	Pnkd	protein_coding	-5.8919339865723	2.19588713640526	11.6643601896195	6.37088497845494e-4	0.00232209104608655	0
ENSMUSG00000025537	Phkg1	protein_coding	-5.92242061699757	2.85867523283654	11.639003803337	0.00064583181007637895	0.00235300838396568	2
ENSMUSG00000029504	Ddx51	protein_coding	-2.19495378829693	3.94886368650845	11.6094332125977	6.56181466454522e-4	0.00238975091194439	7
ENSMUSG00000051527	Usp29	protein_coding	-3.88900981444265	4.76068987635398	11.5452389380235	6.79229704719715e-4	0.00247177920674713	0
ENSMUSG00000020926	Adam11	protein_coding	-4.56712052040964	1.30027585982839	11.5451753751398	6.79252926895702e-4	0.00247177920674713	0
ENSMUSG00000039095	En2	protein_coding	-0.681270020751254	6.28788922027906	11.5374265778617	6.82089902768631e-4	0.0024811020213209	16
ENSMUSG00000037364	Srrt	protein_coding	0.565433023816927	8.24210662206474	11.5285031858649	6.85371750894532e-4	0.00249203489110019	8
ENSMUSG00000044627	Swi5	protein_coding	-4.9300944176328	1.59655536274514	11.5196261576621	6.88652374461907e-4	0.00250295450041131	0
ENSMUSG00000029629	Phf14	protein_coding	1.7821508753267	4.58001680492958	11.5168015477224	6.89699569713896e-4	0.00250575103438947	0
ENSMUSG00000024181	Mrpl28	protein_coding	-5.49549024777895	1.62845286322995	11.515591472026	6.90148684941486e-4	0.00250637330388774	0
ENSMUSG00000031555	Adam9	protein_coding	-0.931615986906235	5.65913864536476	11.4937663475431	6.98299909152997e-4	0.00253495512292523	6
ENSMUSG00000033126	Ybey	protein_coding	-4.39167839323825	1.26690639785168	11.4923714557939	6.98824166317855e-4	0.00253583781349693	0
ENSMUSG00000052673	Gm9887	protein_coding	-2.43146389278696	3.44095467420664	11.4797957153763	7.03568630149899e-4	0.00255202758849306	1
ENSMUSG00000030725	Lipt2	protein_coding	-2.07416221418116	2.48837073721903	11.4701860527945	7.07216000973322e-4	0.00256353490113538	2
ENSMUSG00000032380	Dapk2	protein_coding	2.1874356477846	3.45243664482159	11.4699405549251	7.07309430099319e-4	0.00256353490113538	11
ENSMUSG00000036499	Eea1	protein_coding	-5.37478162220153	3.81324385118393	11.4670189051481	7.08422280048283e-4	0.00256653710374119	0
ENSMUSG00000000263	Glra1	protein_coding	-1.25195942036335	4.17131029901366	11.4534425475767	7.13616737203747e-4	0.00258431817997391	2
ENSMUSG00000026315	Serpinb8	protein_coding	-4.66819907158728	1.12052117010135	11.4097055008296	7.30614122209869e-4	0.00264481139504624	0
ENSMUSG00000020335	Zfp354b	protein_coding	-4.72779541222366	1.24801148105855	11.388340340081	7.3906532485391e-4	0.00267433144625236	0
ENSMUSG00000037686	Aspg	protein_coding	1.54529770793768	4.3762471869722	11.3874350156039	7.39425608339545e-4	0.00267456231468767	19
ENSMUSG00000022475	Hdac7	protein_coding	5.52464994867896	1.60480896963717	11.3845613649806	7.40570384109349e-4	0.00267762943288595	0
ENSMUSG00000034744	Nagk	protein_coding	-3.02924599044388	4.13501510577247	11.3698008652892	7.46478805785521e-4	0.0026977084506769	0
ENSMUSG00000027365	Trpm7	protein_coding	-7.41503570349508	4.09146101339825	11.3691961663105	7.46721871338014e-4	0.0026977084506769	0
ENSMUSG00000029306	Ibsp	protein_coding	-5.98887730258488	1.63900323395414	11.3663217343191	7.47878375576027e-4	0.00270080497440806	8
ENSMUSG00000074826	Gm10767	protein_coding	-2.51510075077113	2.41798956980455	11.356718945749	7.5175511769759e-4	0.00271371865416165	3
ENSMUSG00000021192	Golga5	protein_coding	-7.92386315681233	3.35820774364959	11.3532703871794	7.5315228529979e-4	0.00271717795881541	0
ENSMUSG00000034994	Eef2	protein_coding	5.15363226361912	2.22187407812977	11.3528671481819	7.53315826959021e-4	0.00271717795881541	1
ENSMUSG00000038335	Tsr1	protein_coding	7.88435507719902	3.0934217689323	11.3443532263819	7.56777207803205e-4	0.00272857201902187	0
ENSMUSG00000074305	Peak1	protein_coding	-1.48543017550399	4.41813252447247	11.3400632736223	7.58527395551105e-4	0.00273378970645886	6
ENSMUSG00000058153	Sez6l	protein_coding	-0.586907470630407	9.35305202484627	11.3326862974605	7.61546576458562e-4	0.00274357494657855	13
ENSMUSG00000057440	Mpp7	protein_coding	2.70288393779016	1.53209942893335	11.3271576082329	7.63817265473486e-4	0.00275065690692069	0
ENSMUSG00000001786	Fbxo7	protein_coding	-4.95485064994653	2.12546594983378	11.3113939301155	7.70329201870065e-4	0.00277277227172582	0
ENSMUSG00000025586	Cpeb1	protein_coding	-3.3121878930721	2.43517639121085	11.3108060962341	7.70573116640797e-4	0.00277277227172582	0
ENSMUSG00000040838	Gm11639	protein_coding	-4.48719621244981	1.0577525354597	11.3089088950125	7.7136087054422e-4	0.00277450016474458	3
ENSMUSG00000034269	Setd5	protein_coding	0.601783504710585	7.03926522978061	11.2989104674513	7.75525872162918e-4	0.00278836942717484	4
ENSMUSG00000051456	Hspb3	protein_coding	-2.7267383494728	1.97524345475376	11.2930734126659	7.7796788729017e-4	0.0027960351837628	12
ENSMUSG00000039850	Endov	protein_coding	-0.639155233851699	7.24617616392677	11.2893842958188	7.79515287862629e-4	0.00280048084898796	32
ENSMUSG00000015852	Fcrls	protein_coding	-1.51300178363387	3.67013880872106	11.2798808209556	7.83515863172709e-4	0.00281373272359913	28
ENSMUSG00000089929	Bcl2a1b	protein_coding	-4.47125444518914	1.26760916148151	11.265959855911	7.89413509075322e-4	0.00283378402919558	0
ENSMUSG00000042298	Ttc19	protein_coding	-3.17238302826862	2.77681407074622	11.2645488717258	7.90013773793875e-4	0.00283481076109568	0
ENSMUSG00000029206	Nsun7	protein_coding	-1.52318258970295	3.92325235991935	11.2625287567618	7.90873979594577e-4	0.00283676905364719	3
ENSMUSG00000044424	Gm9493	protein_coding	-4.24928804091809	0.980821730148406	11.2467754927577	7.97614590694918e-4	0.00285980970693913	2
ENSMUSG00000074794	Arrdc3	protein_coding	-7.44647681362161	2.63124526270931	11.2386709581449	8.01105000463411e-4	0.00287118323765611	0
ENSMUSG00000069184	Zfp72	protein_coding	4.57980654427656	1.21525070600387	11.2148059728321	8.11472935053857e-4	0.00290718719107261	0
ENSMUSG00000056770	Setd3	protein_coding	-0.731433248068674	8.12032369907987	11.2018539898442	8.17156474234582e-4	0.00292638688132996	15
ENSMUSG00000010554	Mettl16	protein_coding	-6.0512080943917	4.16865818803385	11.1995243373594	8.18183024255453e-4	0.00292890042135256	0
ENSMUSG00000044783	Hjurp	protein_coding	-0.678671217410086	7.67245113548847	11.1944107789972	8.20440861344621e-4	0.00293581793343508	91
ENSMUSG00000024571	Gm16286	protein_coding	0.430633483530324	9.93860888407181	11.1919502187875	8.21529538422717e-4	0.00293854796435818	8
ENSMUSG00000019971	Cep290	protein_coding	2.07874486489691	4.389615344205	11.1733523992471	8.29805523661474e-4	0.0029669740899525	32
ENSMUSG00000026641	Usf1	protein_coding	0.641250708650787	9.40111561985854	11.164169453247	8.33922936723385e-4	0.00298051458485802	17
ENSMUSG00000071669	Snx29	protein_coding	-4.91906696315192	1.04121680792078	11.1557206020969	8.37729436544215e-4	0.0029929335631942	0
ENSMUSG00000030319	Cand2	protein_coding	-2.03814597178587	2.31898419170172	11.1463680058112	8.41963588646999e-4	0.00300686996563126	3
ENSMUSG00000024014	Pim1	protein_coding	-1.71451091733324	2.77200413261663	11.132626586579	8.48223941094566e-4	0.00302802856059125	2
ENSMUSG00000057963	Itpk1	protein_coding	-2.5354216996523	4.32492556987763	11.1226443678753	8.52801151766664e-4	0.00304316423658508	1
ENSMUSG00000015452	Ager	protein_coding	-9.9248244104109	4.32137088776419	11.1151395638832	8.56258811549225e-4	0.00305429447963051	5
ENSMUSG00000000579	Dynlt1c	protein_coding	-6.13341136233087	1.88691218554507	11.1125244511339	8.57466988789799e-4	0.00305739514066118	0
ENSMUSG00000032178	Ilf3	protein_coding	0.711692593998783	6.46516339538863	11.0951931609977	8.65517682907347e-4	0.00308488147669189	8
ENSMUSG00000092277	Gm19684	protein_coding	2.80960220999701	2.06169145693171	11.0850402164197	8.70269353704727e-4	0.00310059235377976	24
ENSMUSG00000034171	Faah	protein_coding	7.77600899665394	2.65487298031608	11.0779393743366	8.73608275022381e-4	0.003111259474527	0
ENSMUSG00000030376	Slc8a2	protein_coding	-0.915869100821357	7.60901951264139	11.0751156295441	8.74939637616435e-4	0.00311477129871265	8
ENSMUSG00000096826	Ccl27b	protein_coding	-5.28791208830435	1.18140217583818	11.0671250526633	8.78718225488054e-4	0.00312695233198682	0
ENSMUSG00000037570	Mcrs1	protein_coding	-4.91007262739601	2.18394375766247	11.0664155073079	8.79054552036203e-4	0.00312695233198682	0
ENSMUSG00000014245	Pigl	protein_coding	-5.23962032292713	2.21503384897168	11.0465750012163	8.88511887132802e-4	0.0031593479439594	0
ENSMUSG00000000142	Axin2	protein_coding	2.52222657831155	5.09329653324797	11.0444918268104	8.89510817620249e-4	0.00316165369808994	1
ENSMUSG00000037902	Sirpa	protein_coding	0.341603459105462	12.0080081215882	11.0243224670443	8.99241399870633e-4	0.00319498096425088	23
ENSMUSG00000106631	Gm42669	protein_coding	-1.56456127918321	4.13287570020066	11.0182430582533	9.02195426449587e-4	0.00320421454409517	0
ENSMUSG00000020649	Rrm2	protein_coding	-1.55556333464216	3.55633872263578	11.0155180475072	9.03522710236111e-4	0.00320766563126327	14
ENSMUSG00000026259	Ngef	protein_coding	0.69684121110683	6.14620789543543	10.9914923762518	9.15310772537942e-4	0.00324823700986026	2
ENSMUSG00000058966	Fam57b	protein_coding	-5.78392496490202	2.46103814270935	10.964706191372	9.28636695505722e-4	0.003293137143461	0
ENSMUSG00000041696	Rasl12	protein_coding	-1.12587134388447	4.06424177388606	10.9645935447787	9.28693148538386e-4	0.003293137143461	39
ENSMUSG00000034957	Cebpa	protein_coding	0.918126773370402	5.28263115722922	10.9488285790601	9.36628109101706e-4	0.00331996941933457	4
ENSMUSG00000061393	Acvr2b	protein_coding	2.2175573735697	3.64168002131786	10.9473456847299	9.37378010641845e-4	0.00332132247996861	2
ENSMUSG00000066551	Hmgb1	protein_coding	0.674498740766059	8.396546376432	10.9442790678343	9.38930728986519e-4	0.00332551790584507	29
ENSMUSG00000027012	Dync1i2	protein_coding	0.501751310505121	8.50596732710081	10.9351207000045	9.43583377617963e-4	0.00334068510576595	5
ENSMUSG00000031578	Mak16	protein_coding	-0.692433988666822	6.28600759240376	10.9261364584363	9.48170216878783e-4	0.00335560750351648	14
ENSMUSG00000091586	Cyp4f17	protein_coding	-5.97851373293264	1.5361292034081	10.9240845754101	0.00094922094937118005	0.00335800869971663	0
ENSMUSG00000021996	Esd	protein_coding	-7.63144297777669	3.12687016875244	10.9071610402751	9.57932211513094e-4	0.00338749764016449	0
ENSMUSG00000020430	Pes1	protein_coding	-5.25168604796636	1.28148258032409	10.8843009381173	9.69827773980289e-4	0.00342821957252202	0
ENSMUSG00000069135	Fgfr1op	protein_coding	-6.34867759766162	1.67658987785274	10.8813285292616	9.71385441806224e-4	0.00343238075618251	0
ENSMUSG00000042535	Gtpbp1	protein_coding	0.732847708712761	5.45074003661709	10.8800799470211	9.72040505937861e-4	0.00343335058890581	6
ENSMUSG00000025195	Dnmbp	protein_coding	-1.15699255633303	4.83619127491375	10.8682752033306	9.78255940832494e-4	0.00345395179735809	9
ENSMUSG00000024842	Cabp4	protein_coding	-4.50064360286652	0.990102506402119	10.8545106287465	9.85554037792201e-4	0.0034783579714098	2
ENSMUSG00000069114	Zbtb10	protein_coding	-1.64899563880906	3.09898098025116	10.7993322399961	0.00101536713806188	0.00358217714214166	9
ENSMUSG00000030785	Cox6a2	protein_coding	-2.30472969740914	2.13186724541877	10.7966821223582	0.00101682174610189	0.00358590655652272	4
ENSMUSG00000060121	Gemin2	protein_coding	2.6550188444493	1.8976830771296	10.7933714589703	0.00101864187860882	0.00359092160489651	3
ENSMUSG00000046314	Stxbp6	protein_coding	-5.06726559979005	1.60305303562978	10.7782847881198	0.00102697802172849	0.00361889403672371	0
ENSMUSG00000027184	Caprin1	protein_coding	-0.841122743756833	6.12114183597617	10.7633904637788	0.00103527556786672	0.00364670866760083	13
ENSMUSG00000032712	2810474O19Rik	protein_coding	-5.03022566583406	1.47783432289572	10.7550384501328	0.00103995806615473	0.00366177272239728	0
ENSMUSG00000025474	Tubgcp2	protein_coding	-1.80845893760331	5.11056713564853	10.7455929626656	0.00104527942966066	0.00367907363830229	1
ENSMUSG00000006288	Ttc5	protein_coding	0.504232052591885	6.34236798455744	10.7287049010761	0.00105486250007606	0.00371135515334872	12
ENSMUSG00000040242	Fgfr1op2	protein_coding	0.568911763597522	9.04579445967049	10.7275425106786	0.00105552535385594	0.00371223946087112	22
ENSMUSG00000026765	Lypd6b	protein_coding	-1.83973161263753	3.81863276954238	10.726688973218	0.00105601235231412	0.00371250484420332	4
ENSMUSG00000030092	Cntn6	protein_coding	-1.22629413304705	4.81216802837033	10.7109337163614	0.00106504267546892	0.00374279313416638	12
ENSMUSG00000022091	Sorbs3	protein_coding	3.79959341361294	2.65689320143164	10.6971989862542	0.00107297861517199	0.0037692134296988	0
ENSMUSG00000030077	Chl1	protein_coding	1.43992864768674	3.73100034376547	10.6952844716152	0.00107408956332899	0.00377164731443785	0
ENSMUSG00000054256	Msi1	protein_coding	-0.685583550883286	7.3371681355888	10.6796247434135	0.00108322032925558	0.00380222980163991	9
ENSMUSG00000056116	H2-T22	protein_coding	0.591957866693708	8.28106792284606	10.6760145345068	0.00108533645809662	0.0038081758803927	40
ENSMUSG00000014747	Ankrd53	protein_coding	-6.35015652385535	2.09164004218578	10.6620735105194	0.00109354733574846	0.00383549397969939	1
ENSMUSG00000049396	Gemin4	protein_coding	-1.73808584388254	3.31596165004182	10.6552263226311	0.0010976031218983	0.00384822299364343	11
ENSMUSG00000086040	Wipf3	protein_coding	2.27515871051433	4.13907191374587	10.6417768071311	0.0011056140109079	0.00387480341585088	0
ENSMUSG00000064147	Rab44	protein_coding	-6.67747872232276	2.43224665608503	10.598746339846	0.00113164365316278	0.00396448830880832	0
ENSMUSG00000008999	Bmp7	protein_coding	-2.35589692774477	2.01065410556148	10.5860461484063	0.00113944401037629	0.00399026569006386	3
ENSMUSG00000041684	Bivm	protein_coding	-1.00967826475892	5.04857446778594	10.561754067272	0.0011545158824325	0.00404147760008675	17
ENSMUSG00000029070	Mxra8	protein_coding	0.84356920254928	6.45744697947177	10.5603839635857	0.00115537193921479	0.00404290545525857	19
ENSMUSG00000042761	Mrap2	protein_coding	1.76964305986022	4.23586157428169	10.5590066845373	0.00115623312651822	0.00404435014901933	2
ENSMUSG00000032855	Pkd1	protein_coding	0.899697869630033	6.92299921275857	10.5533575790951	0.00115977220880268	0.00405515701380194	34
ENSMUSG00000053552	Ebf4	protein_coding	3.26190019000182	3.73463215823417	10.5524903428083	0.00116031648931474	0.00405548820228915	4
ENSMUSG00000037628	Cdkn3	protein_coding	4.65609635805638	1.69208130674122	10.5473664760353	0.00116353752426115	0.00406517118759096	2
ENSMUSG00000062151	Unc13c	protein_coding	1.40411111066446	4.62059598364279	10.5464402954216	0.00116412071726074	0.00406563414262841	4
ENSMUSG00000041915	Ammecr1l	protein_coding	-1.88679133297997	2.4647584891212	10.5407125645328	0.00116773390347455	0.00407667474583741	1
ENSMUSG00000030199	Etv6	protein_coding	0.512509403601123	7.35305653668921	10.5346025332995	0.00117160076302633	0.00408859206315687	42
ENSMUSG00000002617	Zfp40	protein_coding	-6.68207027315842	2.2930179583968	10.5309568172023	0.00117391419875713	0.00409508120146483	0
ENSMUSG00000060923	Acyp2	protein_coding	0.714309128055474	6.13792943257265	10.5215041899961	0.00117993403585187	0.00411448973228441	12
ENSMUSG00000039372	March4	protein_coding	-2.70656164980947	1.55269036761236	10.507061797838	0.00118919194627087	0.00414517022693566	0
ENSMUSG00000078776	9530053A07Rik	protein_coding	-5.73407554972868	1.37012932923705	10.5024969369126	0.00119213338906951	0.00415381819343224	3
ENSMUSG00000028558	Calr4	protein_coding	-7.48230798711047	2.75601844314492	10.4844224112425	0.00120385247150952	0.00419303210250477	3
ENSMUSG00000003184	Irf3	protein_coding	-7.67635927730469	3.5738470681355	10.4728337427178	0.0012114275468705	0.00421778768827434	0
ENSMUSG00000090486	BC035947	protein_coding	-4.87987087100182	1.61941318315896	10.4655981853064	0.00121618159864718	0.00423270609621768	15
ENSMUSG00000048677	Tpcn2	protein_coding	-4.39372799542551	3.38743731964112	10.4558084485967	0.00122264391627067	0.00425355602340058	7
ENSMUSG00000026553	Copa	protein_coding	-0.478136797551346	9.62942955039941	10.4430421592179	0.00123112332503822	0.00428140459335766	12
ENSMUSG00000034429	Zfp707	protein_coding	-7.51815271068736	2.40561599649555	10.4413162104198	0.00123227426327861	0.00428375573373268	0
ENSMUSG00000074178	Gm10638	protein_coding	-4.27401537432815	0.874027223268812	10.4378846701602	0.00123456580019727	0.0042900685992217	0
ENSMUSG00000030249	Abcc9	protein_coding	2.99568326899673	4.81927138155862	10.4366587769662	0.00123538548041737	0.00429126392716406	47
ENSMUSG00000060671	Atp8b2	protein_coding	-5.08147555009205	1.62344522353065	10.4219910986908	0.00124523568824076	0.00432381491286369	0
ENSMUSG00000074247	Dda1	protein_coding	0.771952430488514	7.9749224914359	10.4204378236726	0.00124628344700474	0.00432578798592912	4
ENSMUSG00000004630	Pcp2	protein_coding	-6.41307492158431	3.44604468208515	10.4173466246628	0.00124837126487788	0.00433136814633207	0
ENSMUSG00000031788	Kifc3	protein_coding	-0.821732138932887	7.81734904050366	10.407964580267	0.00125472966491523	0.00435175559677059	5
ENSMUSG00000064246	Chil1	protein_coding	1.49022462060207	5.1280558674443	10.4043579628869	0.00125718265460995	0.00435858752007546	3
ENSMUSG00000039542	Ncam1	protein_coding	-1.86635502226225	4.10698970937496	10.396864927683101	0.0012622944637855	0.00437462864303074	4
ENSMUSG00000041112	Elmo1	protein_coding	0.541820926197132	7.4582806053531	10.3844059260019	0.00127084070800033	0.00440255530985828	10
ENSMUSG00000025468	Caly	protein_coding	-4.00455997428248	6.02289109685982	10.3718203411084	0.001279533244247	0.00443096713871486	0
ENSMUSG00000029363	Rfc5	protein_coding	-8.40606387999479	3.16175976842932	10.3683755442062	0.00128192294856078	0.00443753910935026	0
ENSMUSG00000041130	Zfp598	protein_coding	0.524261315510353	6.0888006488534	10.3649287237918	0.00128431857786203	0.00444412654042709	12
ENSMUSG00000056492	Adgrf5	protein_coding	2.55692708153831	2.12475121778782	10.3562062620328	0.00129040117624643	0.00446346204406406	46
ENSMUSG00000027248	Pdia3	protein_coding	0.520603844822449	7.29069637766884	10.3508412011923	0.00129415696945271	0.00447473745551278	8
ENSMUSG00000037503	Fam168b	protein_coding	0.396943022374001	9.52667519913241	10.3448921057872	0.00129833455247727	0.00448746206815995	15
ENSMUSG00000028370	Pappa	protein_coding	-4.88676058348417	1.0934186686579	10.3193500731323	0.00131642639487302	0.00454825067336252	0
ENSMUSG00000079478	Sssca1	protein_coding	0.66993766568771	7.18530684478973	10.3041944018542	0.00132728182324675	0.00458400050823466	11
ENSMUSG00000024312	Wdr46	protein_coding	0.904432940044223	5.89395964252198	10.2881411095353	0.00133887902946117	0.00462228385946009	18
ENSMUSG00000070056	Mfhas1	protein_coding	-0.605547675637536	7.48868539315909	10.2737645530222	0.00134935197536248	0.00465665806034617	40
ENSMUSG00000023353	Agap3	protein_coding	-3.83731826938541	5.64124739346993	10.2384426776218	0.00137543661990476	0.00474486185398122	0
ENSMUSG00000094840	Muc3a	protein_coding	-2.47376449048845	2.30822106305223	10.2302235111938	0.0013815792059116	0.0047642301286424	35
ENSMUSG00000073096	Lrrc61	protein_coding	0.590922913306534	7.07923039183928	10.2184005238786	0.00139046384664872	0.00479303567467257	16
ENSMUSG00000002250	Ppard	protein_coding	-5.90177547857419	1.48743953097808	10.2123201436849	0.00139505558200112	0.00480702689275482	1
ENSMUSG00000046605	B3gntl1	protein_coding	-6.70241162100401	2.53086634837742	10.2101928902457	0.00139666564753361	0.00481073723039356	0
ENSMUSG00000022471	Xrcc6	protein_coding	-1.45687327940239	5.54360478326896	10.1966675559655	0.00140694674002955	0.00484430020679639	4
ENSMUSG00000033478	Fam160b1	protein_coding	0.531602128206715	6.39703847826118	10.193406188603	0.00140943726738851	0.00485102387985949	27
ENSMUSG00000038860	Garnl3	protein_coding	-6.29843025911174	4.01620187328304	10.1901630539338	0.00141191829774124	0.00485770974978021	1
ENSMUSG00000023800	Tiam2	protein_coding	0.65551818237733	5.8874222408176	10.1856743926626	0.00141535946540529	0.00486766375607304	11
ENSMUSG00000032012	Nectin1	protein_coding	0.392779089320766	7.77991829976656	10.1849824791929	0.00141589066577272	0.00486766375607304	37
ENSMUSG00000038375	Trp53inp2	protein_coding	0.543176404341193	8.94123700849299	10.1839592442734	0.00141667660043163	0.00486851032856903	13
ENSMUSG00000079469	Pigb	protein_coding	-2.46018138777652	4.22242260328746	10.1807926659489	0.00141911161154151	0.00487502126721855	2
ENSMUSG00000000942	Hoxa4	protein_coding	-3.03564047806698	1.49033346145837	10.1789390817977	0.00142053893228187	0.0048780668854643	3
ENSMUSG00000038352	Arl5c	protein_coding	1.56526593255169	3.15630408197872	10.1690946290507	0.00142814388058066	0.00490231580925349	15
ENSMUSG00000027424	Mgme1	protein_coding	-1.07827125108365	4.70906790762598	10.1661443906875	0.00143043099058502	0.00490775864085078	15
ENSMUSG00000038048	Cntnap5c	protein_coding	5.24810108371722	1.31487977011444	10.1656462082283	0.00143081756184875	0.00490775864085078	0
ENSMUSG00000039620	6430573F11Rik	protein_coding	0.560617049535577	8.14438629364933	10.1399545627295	0.00145089739650693	0.00497474170045194	37
ENSMUSG00000027217	Tspan18	protein_coding	-2.6338333350398	3.0526158896693	10.1258019275595	0.00146208032435274	0.00501118032142328	4
ENSMUSG00000022066	Gm21685	protein_coding	-7.15955715674814	3.13969746490679	10.1083346293547	0.00147600280716435	0.00505697733514226	0
ENSMUSG00000027973	1700006A11Rik	protein_coding	-8.01155618783441	2.88491141228156	10.0935634165535	0.00148788107547879	0.00509573848970926	0
ENSMUSG00000003452	Bicd1	protein_coding	-2.36055183990949	4.40108378597401	10.055089039149	0.00151927674440445	0.00520128861907878	3
ENSMUSG00000021051	Ppp2r5e	protein_coding	0.43381508841669	7.00235575403129	10.0444754711932	0.00152805506184993	0.00522935687137642	7
ENSMUSG00000017009	Sdc4	protein_coding	-1.49417604709934	3.94811744966349	10.0121026717111	0.0015551487061954	0.00532005933962409	1
ENSMUSG00000024867	Pip5k1b	protein_coding	-1.26296480352281	4.36508051774828	10.0109642890414	0.00155611025464868	0.00532133078361856	2
ENSMUSG00000029106	Add1	protein_coding	0.396357637401963	9.54721703225665	10.0074351515129	0.00155909501135773	0.00532951727830924	4
ENSMUSG00000025722	Wdr73	protein_coding	-1.34085115809926	6.27295383469802	9.99941677126689	0.00156589810333049	0.00535074499626679	3
ENSMUSG00000078515	Ddi2	protein_coding	-3.06934948839127	2.26760872598861	9.99228256756882	0.00157197630099949	0.00536948057982447	1
ENSMUSG00000014956	Ppp1cb	protein_coding	0.473951595647809	8.81876750019864	9.98504799910427	0.00157816441279099	0.00538857727773941	8
ENSMUSG00000030353	Tead4	protein_coding	-6.36850439710423	2.35033448367301	9.98222133728292	0.00158058890559969	0.00539481366531018	5
ENSMUSG00000046574	Prr12	protein_coding	-4.99406738376769	2.22554960023561	9.97290621495216	0.0015886054353733	0.00542012467189959	0
ENSMUSG00000042814	Mcts2	protein_coding	4.22381466259289	1.12727193405206	9.96261496806974	0.00159750990675121	0.00544844494094617	1
ENSMUSG00000037622	Wdtc1	protein_coding	-0.508968088316463	8.85473083459269	9.9563823517818	0.00160292722411187	0.0054648550599823	28
ENSMUSG00000020648	Dus4l	protein_coding	-3.37150443372974	1.43775645167122	9.95092717810802	0.00160768406753989	0.00547900187883542	0
ENSMUSG00000032185	Carm1	protein_coding	-1.35261926963759	6.41322952477915	9.94823923478377	0.0016100331768567	0.00548493553188228	1
ENSMUSG00000028884	Rpa2	protein_coding	-3.92373030559967	2.27888088060768	9.94275933816964	0.00161483307004185	0.00549921069265667	1
ENSMUSG00000039954	Stk32a	protein_coding	0.692953418615806	5.54156363610577	9.93063772936434	0.00162550206281178	0.00553345438061324	51
ENSMUSG00000022407	Adsl	protein_coding	0.789826513595218	5.46137831347052	9.92561782050954	0.00162994128420779	0.00554647315157995	3
ENSMUSG00000034327	Kctd9	protein_coding	-4.75134156039929	1.47248998231383	9.91796618019706	0.00163673144598227	0.00556747902496459	2
ENSMUSG00000024163	Mapk8ip3	protein_coding	0.540960740150424	11.8570442571932	9.91656195770213	0.00163798067922834	0.00556962823494867	30
ENSMUSG00000021209	Ppp4r4	protein_coding	-4.09857936540371	0.798845628858512	9.91395030698968	0.00164030664176637	0.0055754356501034	0
ENSMUSG00000032523	Hhatl	protein_coding	4.32838627811581	0.867992757017645	9.91014098509156	0.00164370526333392	0.00558488330716959	1
ENSMUSG00000028799	Zfp362	protein_coding	-0.737632710014125	6.66016212674147	9.88654649350175	0.00166491545022242	0.00565482013420799	4
ENSMUSG00000068921	Dap3	protein_coding	-5.61087739150001	3.28102105041195	9.87720115314716	0.00167339288364201	0.00568147429557192	6
ENSMUSG00000032376	Usp3	protein_coding	0.589228166635169	7.21343604511011	9.87404187500456	0.00167626863809746	0.00568909683381383	25
ENSMUSG00000037337	Map4k1	protein_coding	-5.62607215824264	2.96091713831335	9.83690760046116	0.00171044806563162	0.00580291538174609	6
ENSMUSG00000031467	Agpat5	protein_coding	0.581423997635218	6.70585432752166	9.81140606700526	0.0017343285867554	0.00588172112072197	26
ENSMUSG00000021767	Kat6b	protein_coding	0.807625046678695	8.501367163208	9.80441990080242	0.00174092943435585	0.00590188817261335	8
ENSMUSG00000038390	Gpr162	protein_coding	-5.84683949457708	1.75381923390248	9.79342345018328	0.00175137099272684	0.00593505549413553	0
ENSMUSG00000070802	Pnmal2	protein_coding	0.375180638486242	8.4204532514901	9.78027435230237	0.00176393992286801	0.0059754044476877	12
ENSMUSG00000091705	H2-Q2	protein_coding	1.85795603077257	3.8294008149847	9.77747935317198	0.00176662335842376	0.00598224824186966	8
ENSMUSG00000016510	Mtif3	protein_coding	0.496028238194851	7.51470878885335	9.77130502751503	0.00177256590555048	0.00599907318495244	42
ENSMUSG00000056665	Them6	protein_coding	-3.9877846157025	0.989616307360909	9.77093573948764	0.00177292197218526	0.00599907318495244	0
ENSMUSG00000039018	Mtg1	protein_coding	-0.66867328756922	6.1122799020801	9.7566678515389	0.00178673467907218	0.00604354463438701	3
ENSMUSG00000091900	Gm4353	protein_coding	-4.26850273831043	1.04017412580792	9.75218135940493	0.00179110053973262	0.00605604121773913	0
ENSMUSG00000040181	Fmo1	protein_coding	-5.39738817226694	1.20781631509124	9.73735073850766	0.00180560948559562	0.00610281122875913	0
ENSMUSG00000024829	Mrpl21	protein_coding	0.762473181329065	6.73490492838751	9.72747259027822	0.00181533941243464	0.0061333995653831	3
ENSMUSG00000051703	Tmem198	protein_coding	1.28662005279044	4.79482644852166	9.7196537510853709	0.00182307859433856	0.00615724148241412	2
ENSMUSG00000044362	Ccdc89	protein_coding	-4.55482361287432	1.00664598854122	9.71590069813191	0.00182680528079321	0.0061675188765103	6
ENSMUSG00000001036	Epn2	protein_coding	0.612378094662822	7.44834217048462	9.70810839999202	0.00183456751131037	0.00619140797588135	3
ENSMUSG00000019338	Zfp687	protein_coding	-4.24637734833012	0.948797899003354	9.70628832624861	0.00183638537273862	0.00619522529823301	0
ENSMUSG00000035632	Cnot3	protein_coding	4.93467391438007	2.74117759189707	9.7039272797236	0.00183874626994135	0.00620087106584709	0
ENSMUSG00000041607	Mbp	protein_coding	-8.34921562996459	3.18380519080058	9.70067395861504	0.00184200442600111	0.00620953734191182	0
ENSMUSG00000000561	Wdr77	protein_coding	-6.12312206944842	1.87993122947873	9.69237563346879	0.00185034160712341	0.00623531252815103	2
ENSMUSG00000061787	Rps17	protein_coding	-6.91480549309641	2.09368844664975	9.68595643045039	0.0018568170956458	0.00625479724414517	0
ENSMUSG00000040112	Mrps35	protein_coding	0.569192173089874	7.84030988428496	9.68414783992577	0.00185864568844096	0.00625861991617243	12
ENSMUSG00000040209	Zfp704	protein_coding	-2.09487830966568	3.97191232608849	9.67196527307569	0.00187101063785042	0.00629790558360024	2
ENSMUSG00000071176	Arhgef10	protein_coding	0.44611453667867	8.38457550331137	9.66772432759324	0.00187533461097082	0.00631010575366196	15
ENSMUSG00000066036	Ubr4	protein_coding	-0.802620499932816	8.8274739396574	9.66213347727881	0.00188105039919006	0.00632697824425562	19
ENSMUSG00000037470	Uggt1	protein_coding	1.83131425859592	4.47874843040446	9.62350832535793	0.00192102412500165	0.00645902297116654	4
ENSMUSG00000051853	Arf3	protein_coding	-0.496962325853245	8.85783996161272	9.62269963058404	0.00192187019566897	0.00645946014721675	3
ENSMUSG00000059248	Sept9	protein_coding	-1.23562932995822	5.10245659498469	9.60607202466706	0.00193935026742726	0.00651578352419416	3
ENSMUSG00000029014	Dnajc2	protein_coding	-6.2459828328873	2.38838864588709	9.60079111730516	0.00194493557223724	0.00653211608233514	1
ENSMUSG00000020515	Cnot8	protein_coding	-0.57716607410689	7.20804107207435	9.5985401670231	0.00194732122392262	0.00653769436583773	13
ENSMUSG00000045438	Cox19	protein_coding	-4.1918958124669	1.45828762148442	9.5940442697444	0.00195209504841796	0.00655128327075089	1
ENSMUSG00000046794	Ppp1r3b	protein_coding	-6.34860726000058	1.79690473893207	9.59044250316738	0.00195592802725661	0.00655810421920997	0
ENSMUSG00000031601	Cnot7	protein_coding	0.525916342732342	8.78889015962918	9.5902748611183	0.00195610661665482	0.00655810421920997	13
ENSMUSG00000026792	Lrsam1	protein_coding	-2.99182851301736	4.53372422243844	9.59008542628165	0.00195630844184614	0.00655810421920997	1
ENSMUSG00000024667	Tmem216	protein_coding	-7.86824919170851	2.72019942621758	9.56777657351391	0.00198022469478733	0.0066358123966109	1
ENSMUSG00000032511	Scn5a	protein_coding	2.04913892673518	4.54528235984875	9.56237134719871	0.00198606385681184	0.0066529083001484	16
ENSMUSG00000063273	Naa15	protein_coding	-1.52482943238611	4.45121915947031	9.55196404659875	0.00199735587510953	0.00668825068647478	7
ENSMUSG00000031605	Klhl2	protein_coding	-6.23606376505835	1.7573931427691	9.55031363129903	0.00199915256157481	0.00669060626543199	0
ENSMUSG00000067242	Lgi1	protein_coding	-0.822204451591075	6.51525749259863	9.54979570643249	0.00199971672623624	0.00669060626543199	6
ENSMUSG00000042256	Ptchd4	protein_coding	-0.81514837605216806	4.32439049445143	9.54927475785561	0.00200028434739719	0.00669060626543199	30
ENSMUSG00000055172	C1ra	protein_coding	-4.06483024840196	1.29791646274236	9.54843331760431	0.00200120151861404	0.00669119306872396	3
ENSMUSG00000048647	Exd1	protein_coding	1.23428435468146	4.09593694583647	9.53079359568065	0.00202052731586147	0.00675330749032469	42
ENSMUSG00000038384	Setd1b	protein_coding	-5.5059840563905	2.79846788998513	9.52924008116418	0.00202223836191331	0.0067565230603037	0
ENSMUSG00000039714	Cplx3	protein_coding	-4.22171639492114	0.925272978892127	9.52352153501162	0.00202854945524036	0.00677509982810931	0
ENSMUSG00000040690	Col16a1	protein_coding	1.87665554742338	7.27189520470729	9.52082370379712	0.00203153376118997	0.00678255590662276	26
ENSMUSG00000024856	Cdk2ap2	protein_coding	-2.3055900381856	2.33815752566212	9.5176764929858	0.00203502079126116	0.00679168426117903	2
ENSMUSG00000001441	Npepps	protein_coding	-0.776202798015322	7.09274278675401	9.49507263276341	0.00206024427590517	0.0068733223420638	5
ENSMUSG00000056158	Car10	protein_coding	-0.854379270784951	6.05919928432654	9.48914988970346	0.00206690568298832	0.00689299673428379	5
ENSMUSG00000036907	C1ql2	protein_coding	1.34351777094383	3.37709992733968	9.46447002253243	0.00209489949823739	0.00698377249578696	5
ENSMUSG00000030315	Vgll4	protein_coding	-4.05993151548628	1.11279670471206	9.45758971474183	0.00210277199444223	0.0070074274702118	0
ENSMUSG00000057863	Rpl36	protein_coding	1.96795025774988	2.61445382187888	9.44928750006807	0.00211231140186846	0.00703661785681512	0
ENSMUSG00000067235	H2-Q10	protein_coding	3.39562019755548	2.61847695243913	9.42975710760643	0.00213492563957735	0.00710932602237994	34
ENSMUSG00000068551	Zfp467	protein_coding	0.552474931612793	7.06941043379182	9.42799363347007	0.00213697961365501	0.00711353988737336	23
ENSMUSG00000049303	Syt12	protein_coding	0.544365604700201	6.72899299640635	9.40515106064217	0.00216376691094948	0.00720005212234425	11
ENSMUSG00000090124	Ugt1a7c	protein_coding	-2.7853787083945	3.22861321069674	9.38975915068693	0.00218200869617428	0.00725807538650006	67
ENSMUSG00000021624	Cd180	protein_coding	2.21969152309823	3.97961699389009	9.35661983037864	0.00222181518989404	0.00738776071803689	28
ENSMUSG00000069919	Hba-a1	protein_coding	-5.81473741514962	1.6757353414003	9.35223006679944	0.00222714307915841	0.00740274786922918	1
ENSMUSG00000045382	Cxcr4	protein_coding	1.29528526820354	3.81494346645249	9.3493178500344	0.00223068480765857	0.00741178918964567	21
ENSMUSG00000038668	Lpar1	protein_coding	-6.47884639282612	1.79752850273296	9.32288965987671	0.00226308812154663	0.00751537822112217	2
ENSMUSG00000070738	Dgkd	protein_coding	0.703501236414994	5.72074467128464	9.32253385171272	0.00226352761631625	0.00751537822112217	3
ENSMUSG00000022519	Srl	protein_coding	1.14141360812743	3.53478830674433	9.31409418827358	0.00227397772351863	0.00754729692562971	3
ENSMUSG00000024206	Rfx2	protein_coding	-6.56490438836071	2.08453692159403	9.30052478473327	0.00229088225783742	0.00759930122177271	0
ENSMUSG00000070814	6330408A02Rik	protein_coding	-3.41214362846499	2.29817947706365	9.30016575113941	0.00229133126296661	0.00759930122177271	1
ENSMUSG00000032570	Atp2c1	protein_coding	0.409843523692881	11.0792479906648	9.28925056331047	0.00230502442799248	0.00764190568354287	39
ENSMUSG00000079363	Gbp4	protein_coding	-5.96312916900776	1.95228991618512	9.28320499554579	0.00231264432249954	0.00766221221272225	13
ENSMUSG00000052605	Isoc2b	protein_coding	-1.88854503878421	3.66737478706572	9.28304349703548	0.00231284822694188	0.00766221221272225	3
ENSMUSG00000027165	B230118H07Rik	protein_coding	-8.23945636324916	3.4824765369651	9.25849767267531	0.00234405227411651	0.00776273699148496	0
ENSMUSG00000043262	Uevld	protein_coding	-5.86651490044032	1.49651319192061	9.2479655439155	0.00235757195446795	0.00780464462431389	0
ENSMUSG00000013921	Clip3	protein_coding	-7.64470699278796	2.57508735415085	9.2346714392872	0.00237475010391613	0.00785862827858674	0
ENSMUSG00000018008	Cyth4	protein_coding	1.81306253591306	3.82087540337145	9.19080008232832	0.00243234547475208	0.00804627375421286	6
ENSMUSG00000024906	Mus81	protein_coding	-0.963383720265369	6.63162623069707	9.18529690558833	0.00243966954799634	0.00806754361894244	3
ENSMUSG00000029526	1700123K08Rik	protein_coding	-4.27733267121747	1.35288032480257	9.17615611033429	0.0024518843537416	0.00810496473254047	23
ENSMUSG00000033102	Cdc14b	protein_coding	0.882091624290255	4.85525430568489	9.17326590030606	0.00245575942897666	0.00811480066256354	19
ENSMUSG00000026385	Dbi	protein_coding	-0.655704325790589	11.9640549628134	9.16761965712705	0.0024633476212233	0.00813689450423119	11
ENSMUSG00000063297	Luzp2	protein_coding	0.641992490050592	6.06201417542226	9.1607200215495	0.00247265260730607	0.00816464098481263	0
ENSMUSG00000041471	Fam35a	protein_coding	-2.92590668727984	2.211791254929	9.1519664933233	0.00248450914616031	0.00820056183858194	0
ENSMUSG00000045691	Thtpa	protein_coding	0.921324653140557	4.70013809153476	9.15134782551261	0.00248534930347889	0.00820056183858194	22
ENSMUSG00000030102	Itpr1	protein_coding	0.636395979702701	9.85798819627201	9.14675049346994	0.00249160156729207	0.00821629011786668	12
ENSMUSG00000041831	Sytl3	protein_coding	-8.16101862987114	3.11025830684419	9.14650368321533	0.00249193767459076	0.00821629011786668	1
ENSMUSG00000056895	Hist3h2ba	protein_coding	-2.4056841454766	2.08663793692261	9.14357675347143	0.00249592709082653	0.00822643707941037	1
ENSMUSG00000057596	Trim30d	protein_coding	-3.06364290631337	1.46091178313208	9.14169811882568	0.00249849109170779	0.00823188025503871	14
ENSMUSG00000028127	Abcd3	protein_coding	0.41200548170697	8.80194905459769	9.13442777838547	0.00250843902544511	0.0082616387179775	25
ENSMUSG00000043467	Zbtb37	protein_coding	-4.03425689564338	0.820177791554797	9.12344247554776	0.00252354642268188	0.00830836214562525	0
ENSMUSG00000021994	Wnt5a	protein_coding	-5.73057305180914	1.48131926924914	9.11506816835793	0.00253512508882017	0.00834343795193241	0
ENSMUSG00000003809	Gcdh	protein_coding	-0.69068249258453	7.16021403632584	9.1124174450903	0.00253880131316348	0.00835248965939013	9
ENSMUSG00000020121	Srgap1	protein_coding	0.821034996900192	6.26283898898791	9.08713648215096	0.00257413593718225	0.00846565085283307	14
ENSMUSG00000028042	Zbtb7b	protein_coding	-5.77052159948297	1.70304278850373	9.07880452563595	0.0025858903656833	0.00850120881517093	0
ENSMUSG00000031982	Arv1	protein_coding	-2.14133307282688	3.57401686912123	9.07331606074029	0.00259366304930078	0.00852365550737425	1
ENSMUSG00000006010	BC003331	protein_coding	-0.965805206389931	4.79330406995583	9.06980730113969	0.00259864452631501	0.00853691634081853	39
ENSMUSG00000010936	Vac14	protein_coding	-6.79303102677353	2.9377133172199	9.06278726019292	0.00260864023460936	0.00856663398486024	0
ENSMUSG00000021532	Fastkd3	protein_coding	0.726805800727678	5.29619029452821	9.05668392920829	0.00261736237053547	0.00859214917925783	17
ENSMUSG00000038002	Cramp1l	protein_coding	0.63577433843065	6.01485497597301	9.05570364467895	0.0026187660303677	0.00859362981445873	29
ENSMUSG00000042590	Ipo11	protein_coding	0.906701838936414	6.49633465639643	9.04915939512864	0.00262815627721037	0.0086213082824417309	4
ENSMUSG00000004231	Pax2	protein_coding	-2.98979596992586	2.59759594846127	9.04695064531186	0.002631333288953	0.00862859236628319	5
ENSMUSG00000061136	Prpf40a	protein_coding	-2.4007948545985	3.04099174134885	9.04449851389479	0.00263486494196005	0.00863703366330726	12
ENSMUSG00000033486	Catsper2	protein_coding	2.11752443124329	3.98890676024087	9.0361734037601	0.00264689102371835	0.00867330327822856	11
ENSMUSG00000026796	Fam129b	protein_coding	-2.15584486297072	3.26246258730269	9.03535466266236	0.00264807674602549	0.00867403788158893	1
ENSMUSG00000011148	Adssl1	protein_coding	0.951875447687204	6.44845653800069	9.03436666540357	0.00264950830754438	0.00867557693007545	7
ENSMUSG00000089943	Ugt1a5	protein_coding	-2.4441124730857	1.76618506925511	9.02845986477856	0.00265808338884801	0.00869734140398907	16
ENSMUSG00000090171	Ugt1a2	protein_coding	-2.4441124730857	1.76618506925511	9.02845986477856	0.00265808338884801	0.00869734140398907	15
ENSMUSG00000020524	Gria1	protein_coding	-0.41605621702788	9.20872449040016	9.00157548848834	0.00269746963947717	0.00882301436465682	14
ENSMUSG00000051335	Gfod1	protein_coding	0.534759483509788	8.11291515720974	8.99917899728433	0.00270100919309579	0.00883138960888623	49
ENSMUSG00000026399	Cd55	protein_coding	-4.83492684479332	1.76951490774524	8.99313896885312	0.00270995108866119	0.00885741622130892	0
ENSMUSG00000031729	Ist1	protein_coding	-6.06637355085441	1.89915888696579	8.98872794704229	0.00271650032399459	0.00887560645518117	0
ENSMUSG00000090145	Ugt1a6b	protein_coding	-2.4393070176845	2.49053054442931	8.98754502817791	0.00271825938605798	0.00887813827720094	33
ENSMUSG00000034520	Gjc1	protein_coding	-5.22150948972108	1.77612042541672	8.96816379662112	0.00274724556591895	0.00896956288460182	0
ENSMUSG00000026766	Mmadhc	protein_coding	0.660848467476474	7.57693795521442	8.96554699447714	0.00275118317864146	0.00897891166522204	11
ENSMUSG00000037962	Fam101a	protein_coding	-4.58067243322834	0.816863512239619	8.96493849852949	0.00275209962912526	0.00897891166522204	0
ENSMUSG00000032295	Man2c1	protein_coding	1.52109503133598	4.94525586012803	8.95995603754368	0.00275961534080088	0.00900017714727574	1
ENSMUSG00000091803	Cox16	protein_coding	-6.00604687087809	1.75246247443066	8.95241498989244	0.00277103017377421	0.00903413921128195	0
ENSMUSG00000020491	2810021J22Rik	protein_coding	0.801834485190748	4.23516385971981	8.94047472437162	0.00278920221870216	0.00909009870480931	21
ENSMUSG00000028626	Col9a2	protein_coding	1.06629526118749	5.18975620075388	8.93771387326575	0.00279342119098197	0.00909906334242649	5
ENSMUSG00000022893	Adamts1	protein_coding	0.798755275961623	5.4930330329703	8.93735489831984	0.00279397023151772	0.00909906334242649	23
ENSMUSG00000047246	Hist1h2be	protein_coding	-2.80144546989495	3.28630941882013	8.93627500380936	0.00279562255590858	0.00910030148770103	0
ENSMUSG00000027478	Dnmt3b	protein_coding	-7.3364168157053	2.72864028243066	8.93578802318817	0.00279636799954631	0.00910030148770103	1
ENSMUSG00000073063	Hbq1b	protein_coding	-3.97306249351416	2.58706171484724	8.93255118114946	0.00280132791479743	0.00911315510976836	1
ENSMUSG00000054405	Dnajc8	protein_coding	-1.25983625677308	5.043725253737	8.9272401618874	0.00280948552038491	0.00913639829826687	1
ENSMUSG00000029190	D5Ertd579e	protein_coding	-0.633553447528376	6.19365075842751	8.91042286293282	0.00283547599975428	0.00921759603379582	12
ENSMUSG00000020514	Mrpl22	protein_coding	-0.873095968499297	5.0627598725734	8.90716368662298	0.00284054110718117	0.00923073534866044	1
ENSMUSG00000028798	Eif3i	protein_coding	0.426393023960719	7.8244554335904	8.90296893330051	0.00284707372775703	0.00924863237237889	2
ENSMUSG00000015013	Trappc2l	protein_coding	-7.04820693193822	2.00771247927802	8.89309058773894	0.0028625179235346	0.00929545507134833	0
ENSMUSG00000059273	Zc3h4	protein_coding	-1.38078473013476	4.73082461670526	8.89076962778292	0.00286615893154422	0.00930392937080259	1
ENSMUSG00000078765	U2af1l4	protein_coding	8.00207063679848	3.81120417900975	8.88529084613092	0.00287477244278576	0.00932628426183162	0
ENSMUSG00000030127	Cops7a	protein_coding	0.632924064769211	6.77830638420736	8.88507441924428	0.00287511323934749	0.00932628426183162	4
ENSMUSG00000089675	Ugt1a8	protein_coding	-2.4114409865101	1.7531887891546	8.88247083627741	0.00287921618810977	0.0093328815066253	17
ENSMUSG00000090175	Ugt1a9	protein_coding	-2.4114409865101	1.7531887891546	8.88247083627741	0.00287921618810977	0.0093328815066253	17
ENSMUSG00000034117	Ptgdr2	protein_coding	3.97705209090425	0.905781639456789	8.875981171149	0.00288946906187575	0.00936275158303922	6
ENSMUSG00000034796	Cpne7	protein_coding	-1.58325973086546	4.52869146305816	8.84888015127091	0.00293268770308565	0.00949938088672735	1
ENSMUSG00000048776	Pthlh	protein_coding	2.19810841383202	1.97993229979042	8.84786134252855	0.00293432516717528	0.0095012732710295	3
ENSMUSG00000036513	Commd2	protein_coding	0.580629909980113	7.28235344171222	8.84686373968344	0.00293592944829755	0.00950305689023759	27
ENSMUSG00000020490	Btnl10	protein_coding	4.50129809023997	2.28544267145726	8.83135222633982	0.00296098901067063	0.00958073237634854	66
ENSMUSG00000059439	Bcas3	protein_coding	-5.49203543498363	1.61789510299914	8.81286048906212	0.00299114735795965	0.00967484414347581	0
ENSMUSG00000021194	Chga	protein_coding	-6.23418989964539	1.98992027736092	8.80279894508701	0.00300768771570243	0.00972485694743784	0
ENSMUSG00000069867	Pabpn1l	protein_coding	-7.28216088748891	2.18313940275057	8.8013071825125	0.00301014794880227	0.00972817984504972	0
ENSMUSG00000026020	Nop58	protein_coding	-4.1439453697326	1.18459987599865	8.80086826795021	0.0030108722012392	0.00972817984504972	1
ENSMUSG00000024191	Bnip1	protein_coding	-6.55070026569947	2.38691680410603	8.79249377390359	0.00302472490702298	0.00976943909282287	0
ENSMUSG00000029049	Morn1	protein_coding	-4.65766503993468	2.32523796450917	8.79020836585602	0.00302851655846983	0.00977818463634802	1
ENSMUSG00000039959	Hip1	protein_coding	-6.83533878227801	2.81331347761574	8.78040432115264	0.00304483701905665	0.00982736126973525	0
ENSMUSG00000005267	Zfp287	protein_coding	-5.74264005815509	1.95840007759612	8.7700647294868	0.00306214581007403	0.00987969147091482	2
ENSMUSG00000054939	Zfp174	protein_coding	1.41132944915362	2.68830023084082	8.76787929758609	0.00306581706845232	0.00988799991938089	10
ENSMUSG00000048349	Pou4f1	protein_coding	-2.93748045678511	1.45341038152787	8.76280620240075	0.00307435649640453	0.00991199783919417	4
ENSMUSG00000031897	Psmb10	protein_coding	-6.5756602641655	1.8726878966143	8.7527380340911	0.00309137566112063	0.00996330826687001	0
ENSMUSG00000023953	Polh	protein_coding	-1.41957660442434	2.72953388874287	8.74696543117309	0.00310117677492703	0.00999132703093455	5
ENSMUSG00000008496	Pou2f2	protein_coding	-7.23637806531981	4.31023227652991	8.74481045100868	0.00310484373329354	0.00999956991004677	0
ENSMUSG00000008482	Rnf151	protein_coding	4.6001913309063	0.987217608160669	8.73534867799755	0.00312099628902767	0.0100480041125334	3
ENSMUSG00000037526	Atg14	protein_coding	0.643415106281471	5.06327526070423	8.72736550637201	0.00313469106461865	0.0100884937901979	14
ENSMUSG00000027502	Rtfdc1	protein_coding	0.374630427612255	8.95453943255443	8.71976030504728	0.00314779423982559	0.010127051297242	10
ENSMUSG00000078497	Zfp978	protein_coding	-6.02657300101157	1.83269467456978	8.71758183748631	0.00315155781569925	0.0101355447612916	5
ENSMUSG00000045667	Smtnl2	protein_coding	-5.78213223609876	1.3531241604326	8.7150969040685	0.00315585643264799	0.0101457522733134	0
ENSMUSG00000023072	Cep89	protein_coding	-1.3447328708313	5.597624375316	8.71294221314853	0.00315958859479729	0.0101541320675691	7
ENSMUSG00000037872	Ackr1	protein_coding	-0.58233185205473	7.11088227108095	8.70173070131283	0.00317908067620328	0.0102131363176744	14
ENSMUSG00000055022	Cntn1	protein_coding	0.586528989160614	9.73058741223207	8.69760902547074	0.00318627720888527	0.0102326118552346	15
ENSMUSG00000059149	Mfsd4a	protein_coding	-4.03023701537806	0.744605181871553	8.67207128045445	0.0032312372155863	0.0103733063778662	0
ENSMUSG00000042686	Jph1	protein_coding	-1.96846060016418	1.693404095282	8.66176799197904	0.00324955852310301	0.0104284124642164	1
ENSMUSG00000028469	Npr2	protein_coding	1.13285347439796	5.24937636486775	8.65481818501749	0.00326197626098456	0.0104645404873193	2
ENSMUSG00000021198	Unc79	protein_coding	-1.6849071835907	4.58850045295407	8.64434934695432	0.00328077281874152	0.0105210990394125	0
ENSMUSG00000035509	Fbxl21	protein_coding	-4.83061227235803	1.51502633727217	8.63459267138752	0.00329838980471684	0.0105738359731168	0
ENSMUSG00000033781	Asb13	protein_coding	0.65523349644866	6.21072754347433	8.62370387906367	0.00331816454359543	0.0106334502123532	6
ENSMUSG00000024613	Tcof1	protein_coding	-1.53305372849537	4.90363377978159	8.61961004823023	0.00332563033176324	0.0106535906331094	2
ENSMUSG00000075053	Vdac3-ps1	protein_coding	-3.81362286453828	0.872896324902399	8.61779533189784	0.00332894523131657	0.0106604241859094	1
ENSMUSG00000030595	Nfkbib	protein_coding	0.600042321220478	6.07948122066111	8.61562910459812	0.00333290662531218	0.0106693224510082	8
ENSMUSG00000030411	Nova2	protein_coding	-0.712994658779292	5.92812218139419	8.60918986542775	0.00334471041785261	0.0107033106347813	6
ENSMUSG00000003545	Fosb	protein_coding	-5.76016300261907	1.84562226267195	8.60737047838364	0.00334805323558491	0.0107102085951104	0
ENSMUSG00000022802	Lmln	protein_coding	-2.3398413753332	2.03559703374161	8.577900455392	0.00340267494223977	0.0108810814087008	2
ENSMUSG00000018547	Pip4k2b	protein_coding	0.46765778362879	6.98342547650702	8.57633571139523	0.00340560034153387	0.0108865771371286	11
ENSMUSG00000027641	Rbl1	protein_coding	-6.06011337368538	1.44930492338766	8.5548628872396	0.00344600456455447	0.0110118339273276	0
ENSMUSG00000030591	Psmd8	protein_coding	-0.463506296395836	8.91936442068363	8.54879511100458	0.00345751003174978	0.0110446876757842	8
ENSMUSG00000040459	Arglu1	protein_coding	-2.86646536576075	2.03394103109058	8.54378882786776	0.00346703213823997	0.0110703654518831	0
ENSMUSG00000023067	Cdkn1a	protein_coding	-5.70307844173601	1.62215525233489	8.54327931273095	0.00346800274548515	0.0110703654518831	0
ENSMUSG00000028524	Sgip1	protein_coding	-1.53546293194688	4.71373326183811	8.5372073402833	0.00347959091055621	0.0111034275217996	1
ENSMUSG00000057098	Ebf1	protein_coding	1.88541458307285	4.13968795266786	8.53089206896077	0.00349168517271654	0.0111380806022192	6
ENSMUSG00000004070	Hmox2	protein_coding	-3.91868437095665	1.8441818593579	8.52673141545884	0.00349967651094964	0.011159625947429	0
ENSMUSG00000038147	Cd84	protein_coding	-3.95690487021301	1.88158717626883	8.51309975498098	0.00352598925194142	0.0112395579652875	41
ENSMUSG00000044477	Zfand3	protein_coding	0.518375975025759	7.75154939281717	8.50785739295253	0.00353616188316785	0.0112680029488015	2
ENSMUSG00000024588	Fech	protein_coding	0.856941097625559	5.03261097682352	8.50679321501206	0.00353823052635382	0.0112706135516377	4
ENSMUSG00000074695	Il22	protein_coding	-4.84341076194374	1.18937208755449	8.50498457810541	0.00354174913783011	0.0112778393831152	0
ENSMUSG00000047586	Nccrp1	protein_coding	3.11735751462834	1.16210451359104	8.50047391687416	0.00355053990996186	0.0113018421057749	7
ENSMUSG00000020393	Kremen1	protein_coding	-0.787859843337704	4.81173135371382	8.49661470993712	0.00355807868002428	0.0113218440114635	14
ENSMUSG00000027004	Frzb	protein_coding	0.822781002937354	5.35706728652071	8.48913878964597	0.00357272885751194	0.0113644524060702	22
ENSMUSG00000046275	Tusc5	protein_coding	-4.24607243504959	0.967503063459915	8.4871205830745	0.00357669433747592	0.0113730559105993	0
ENSMUSG00000003190	Bcl2l12	protein_coding	-6.28282790186499	2.74621522960683	8.47386825395666	0.00360284464151212	0.0114483104054469	0
ENSMUSG00000062762	Ei24	protein_coding	0.461826793798852	8.0844424386215	8.4738407321737	0.0036028991509881	0.0114483104054469	5
ENSMUSG00000023868	Pde10a	protein_coding	-4.11629909554983	1.35386427992001	8.47142697365706	0.00360768309000167	0.011459475054544	3
ENSMUSG00000034825	Nrip3	protein_coding	-4.15487605639278	1.37356835691788	8.46142830750318	0.00362756880489071	0.0115185843677997	0
ENSMUSG00000034714	Ttyh2	protein_coding	-1.09501460026009	4.20054777728473	8.45811268572556	0.00363418761619278	0.0115355406353537	2
ENSMUSG00000060032	H2afj	protein_coding	-0.606736783992748	7.89010711235475	8.45111970671076	0.00364818764871971	0.0115759060074219	25
ENSMUSG00000064202	4430402I18Rik	protein_coding	6.82469096496072	4.10278249856302	8.42579933829544	0.0036993398122435	0.011734087358034	0
ENSMUSG00000036273	Lrrk2	protein_coding	0.764757397858287	5.97055063428983	8.41385270073427	0.0037237270735721	0.0118072906610523	22
ENSMUSG00000019817	Plagl1	protein_coding	4.06166472122844	1.19367571617157	8.40670375567065	0.00373839870562865	0.0118496467756416	1
ENSMUSG00000027712	Anxa5	protein_coding	0.503242398574263	9.71195914474208	8.38052895336186	0.00379262029646578	0.0120172910763673	16
ENSMUSG00000026418	Tnni1	protein_coding	-1.74765515039356	5.32103173810399	8.37527282691678	0.00380360454517776	0.0120467109104455	7
ENSMUSG00000027297	Ltk	protein_coding	1.55250571353875	4.88997875210603	8.37476932341077	0.00380465846334923	0.0120467109104455	10
ENSMUSG00000042429	Adora1	protein_coding	0.619482587431953	6.96565606755048	8.37360169195975	0.00380710365717995	0.0120467109104455	4
ENSMUSG00000024593	Megf10	protein_coding	0.629114458005376	5.82764296862379	8.37353339243023	0.00380724673602485	0.0120467109104455	33
ENSMUSG00000047342	Zfp286	protein_coding	-6.32774290190692	1.94744482951676	8.37275772558263	0.00380887204346124	0.0120476278766002	0
ENSMUSG00000038607	Gng10	protein_coding	0.65574026569068	7.1395003370065	8.37078756187774	0.00381300343502348	0.0120564682745695	7
ENSMUSG00000050017	Pitpnb	protein_coding	-4.76133736901713	6.97118216616308	8.36883415989163	0.00381710417805121	0.012065205602733	4
ENSMUSG00000035455	Fignl1	protein_coding	4.78420903010675	0.939082072308316	8.35730530591374	0.00384139804215788	0.012137741414468	2
ENSMUSG00000063172	Hspb11	protein_coding	-5.87581768206194	1.6952176913677	8.34242155925199	0.00387299418928737	0.0122332915201546	1
ENSMUSG00000018920	Cxcl16	protein_coding	-4.33931294390657	1.0328273171789	8.33917452942462	0.0038799222441724	0.0122508850418898	1
ENSMUSG00000073988	Ttpa	protein_coding	-1.65594818051711	3.96372080767812	8.33323180241499	0.00389263466873157	0.0122867240541034	3
ENSMUSG00000035896	Rnase1	protein_coding	1.96874363274852	1.57297755553624	8.32275058901022	0.00391515899594468	0.0123534974824823	3
ENSMUSG00000024114	Prss41	protein_coding	4.51031484607995	2.84443210463031	8.31489090566665	0.00393213656937077	0.0124027286686342	7
ENSMUSG00000034532	Fbxo16	protein_coding	1.60572875838721	3.41832617829853	8.29075903474904	0.00398473296304986	0.0125642349037654	2
ENSMUSG00000033618	Map3k13	protein_coding	-3.95398298700849	1.00589160754065	8.28678180367503	0.00399346996230828	0.012587383832978	0
ENSMUSG00000032392	Parp16	protein_coding	1.40167037344676	3.28410409763878	8.28196810356294	0.00400407055611637	0.0126139434139788	13
ENSMUSG00000035873	Pawr	protein_coding	-2.50493170342017	1.63062216994909	8.28168593791148	0.00400469282093287	0.0126139434139788	3
ENSMUSG00000034022	Cpsf1	protein_coding	2.34261359241009	3.0064761839689	8.27176049346542	0.00402664429935813	0.0126786590661465	1
ENSMUSG00000074480	Mex3a	protein_coding	-1.80126774013103	2.05400178272339	8.26797463033529	0.00403504947622781	0.0126981879514653	2
ENSMUSG00000024456	Diaph1	protein_coding	-7.6680661144081	2.67957667243101	8.26769915290105	0.00403566177329023	0.0126981879514653	0
ENSMUSG00000066440	Zfyve26	protein_coding	0.596316261540259	5.6509597522212	8.25799215025543	0.00405729776499151	0.0127618142043195	43
ENSMUSG00000027104	Atf2	protein_coding	-4.55880813066964	7.77505997543352	8.24579196422732	0.00408465832756337	0.0128418143971325	2
ENSMUSG00000055409	Nell1	protein_coding	0.984123342942766	4.38154528783478	8.24538292161579	0.00408557890696932	0.0128418143971325	8
ENSMUSG00000020333	Acsl6	protein_coding	0.474428529606605	11.1037094534023	8.24179832441994	0.00409365533511749	0.0128623582859654	21
ENSMUSG00000022887	Masp1	protein_coding	1.66131345679789	2.85613569127012	8.24121705349045	0.00409496652225835	0.0128623582859654	0
ENSMUSG00000032375	Aph1b	protein_coding	-0.507073936292943	7.52525177722555	8.2311343117842	0.00411777853855642	0.0129295092921397	83
ENSMUSG00000080316	Spaca6	protein_coding	2.27048898748116	2.89850990397733	8.21343144414617	0.00415814431077944	0.0130517118397847	2
ENSMUSG00000034320	Slc26a2	protein_coding	-4.67840008620885	1.78980809373462	8.21038204750452	0.00416513804526427	0.0130691166282884	2
ENSMUSG00000095463	Entpd4	protein_coding	-5.51419699955164	1.49059006942128	8.20634104082754	0.00417442446754548	0.0130937006681946	0
ENSMUSG00000066760	Psg16	protein_coding	-1.77449001225877	3.79062833933347	8.20570114721569	0.0041758969044318	0.0130937664146261	24
ENSMUSG00000027829	Ccnl1	protein_coding	-7.3833326498473	2.89896312594557	8.20437941125376	0.00417893997879488	0.0130987552288772	0
ENSMUSG00000039046	Usp6nl	protein_coding	-1.34724372919629	3.35917017724257	8.19863409440584	0.00419219385336724	0.0131357348910128	3
ENSMUSG00000029673	Auts2	protein_coding	0.470526980814789	8.73164357825786	8.18044838800559	0.00423442920334516	0.013263467306728	10
ENSMUSG00000016487	Ppfibp1	protein_coding	0.688208132378034	7.66348606894369	8.17267747675843	0.00425260857606668	0.0133157868673022	39
ENSMUSG00000028680	Plk3	protein_coding	-0.763149682840884	5.49754979104217	8.16517132689131	0.00427024399544878	0.0133663674819373	6
ENSMUSG00000018068	Ints2	protein_coding	-3.08639159355785	2.70895534381241	8.15512982120036	0.00429395261260911	0.0134359162394543	0
ENSMUSG00000030225	Dera	protein_coding	1.07721335677982	5.56024197671807	8.13903060286313	0.00433224384846974	0.013551030428934	16
ENSMUSG00000030616	Sytl2	protein_coding	-1.49796464974505	5.13375499924181	8.12358923912051	0.00436929701603167	0.0136621935464893	2
ENSMUSG00000034341	Wbp2	protein_coding	0.50780473582686	6.13849140215523	8.10717624302015	0.00440903556743603	0.0137816735460293	1
ENSMUSG00000047945	Marcksl1	protein_coding	0.343039331814148	7.9282958363217	8.10450054382091	0.00441554867098902	0.0137972513200526	6
ENSMUSG00000089960	Ugt1a1	protein_coding	-2.22805288153296	1.7796249315948	8.10248565670699	0.0044204597113889	0.0138078140777144	31
ENSMUSG00000058793	Cds2	protein_coding	-3.81952428521874	1.85560621135985	8.09957019214281	0.00442757564611121	0.0138252543799132	0
ENSMUSG00000030757	Zkscan2	protein_coding	-3.87857412622043	1.99803164900997	8.09892654410207	0.00442914820429981	0.0138253792217954	1
ENSMUSG00000027272	Ubr1	protein_coding	0.684763933164389	7.24019563577086	8.09777561172667	0.00443196157517635	0.0138293757764323	38
ENSMUSG00000034216	Vps18	protein_coding	0.418183327810343	7.76229667690704	8.08962703076569	0.00445193230522483	0.0138868884251152	20
ENSMUSG00000047155	Cyp4x1	protein_coding	-1.53854948721825	3.66970164637949	8.08684074581227	0.00445878199838542	0.0139034470817265	9
ENSMUSG00000056978	Hamp2	protein_coding	-4.67475248987092	1.2772629575277	8.07814018710514	0.00448024026046371	0.0139655312334634	0
ENSMUSG00000024534	Sncaip	protein_coding	-2.58178140153006	4.28756589062864	8.06802829835584	0.00450531146706163	0.0140388306543568	1
ENSMUSG00000030223	Ptpro	protein_coding	0.506601325640191	8.68369275156883	8.06090799430237	0.00452305107547454	0.014089241627022	75
ENSMUSG00000032898	Fbxo21	protein_coding	0.369939601591143	9.22044982185874	8.05915267504532	0.00452743521648159	0.0140980300614016	14
ENSMUSG00000029048	Rer1	protein_coding	-1.27296005665417	4.2794692354573	8.05695370684824	0.00453293353581966	0.0141069900282578	1
ENSMUSG00000057130	Txnl4a	protein_coding	0.374436620859621	8.50677715192233	8.05675120888587	0.0045334402052898	0.0141069900282578	19
ENSMUSG00000021504	B4galt7	protein_coding	-3.94585300020236	1.47924126415372	8.05337710319808	0.0045418910350956	0.0141284134577922	0
ENSMUSG00000033943	Mga	protein_coding	0.67632739433791	8.12002233341482	8.05149747203827	0.00454660573991004	0.0141382041984586	56
ENSMUSG00000034154	Ino80	protein_coding	-1.01906618861717	5.34242904481202	8.04171642503755	0.00457122024341996	0.0142098476278055	10
ENSMUSG00000029253	Cenpc1	protein_coding	-6.08695518903477	1.63323767138526	8.03997952484993	0.00457560540971416	0.0142185795387639	0
ENSMUSG00000057530	Ece1	protein_coding	0.351361395748813	7.85529791841426	8.02786940544536	0.00460629923006057	0.0143090307694134	53
ENSMUSG00000018796	Acsl1	protein_coding	-7.81388485691755	3.19431369199114	8.02642432243549	0.00460997585623256	0.0143155222716261	0
ENSMUSG00000024533	Spire1	protein_coding	-0.470094711773906	7.87243740285178	8.01879904636637	0.00462942587837415	0.0143709741393025	0
ENSMUSG00000021057	Akap5	protein_coding	-1.33986271354837	6.20231356073193	8.01664208715523	0.00463494284895051	0.014383150822285	5
ENSMUSG00000019738	Polr2i	protein_coding	-6.27943419725676	1.60734240085036	8.01446573885499	0.00464051619882698	0.0143954940266913	0
ENSMUSG00000024758	Rtn3	protein_coding	0.366371879920507	9.62121230160237	8.01030040692753	0.00465120212212817	0.0144236831707522	4
ENSMUSG00000039253	Fn3krp	protein_coding	-5.3092253061447	1.6846756909468	7.99944442185737	0.00467917047100768	0.0145054284601238	0
ENSMUSG00000022881	Rfc4	protein_coding	4.12139638338872	1.0016222087774	7.99438937872696	0.00469225220604791	0.0145409849367084	0
ENSMUSG00000000295	Hddc2	protein_coding	1.14366190902077	4.69650574490133	7.98860507422941	0.00470726687491995	0.0145825049720649	4
ENSMUSG00000028278	Rragd	protein_coding	-0.397847226864287	7.69438486615376	7.98757314543408	0.00470995065448826	0.0145858101112731	9
ENSMUSG00000020462	Cfap36	protein_coding	0.711450243042337	4.75370231067144	7.98089547784264	0.00472735525403692	0.0146346848821781	8
ENSMUSG00000018752	Tnfsfm13	protein_coding	-7.42043627648209	2.64387132244698	7.97537566754416	0.00474179147642091	0.0146743399344058	0
ENSMUSG00000032528	Vipr1	protein_coding	1.73901995714362	4.24267918767625	7.95451123339922	0.00479676611599903	0.0148393783033015	13
ENSMUSG00000038515	Grtp1	protein_coding	-6.37498541865025	1.72411790595388	7.93590636252299	0.00484633463392014	0.0149875847557743	0
ENSMUSG00000042302	Ehbp1	protein_coding	-0.978893654966107	5.44529862688322	7.93240729626511	0.00485571525620006	0.0150114487067103	3
ENSMUSG00000031681	Smad1	protein_coding	0.423320413532096	6.97206805027	7.91815983539668	0.00489410258277293	0.0151249398421359	35
ENSMUSG00000039515	Ptpa	protein_coding	0.445319536827883	10.213539568727	7.91164202517671	0.00491176663685114	0.0151743311065185	8
ENSMUSG00000030122	Ptms	protein_coding	0.505076215179126	11.4861911084852	7.90966506176349	0.00491713727568222	0.0151857224799484	1
ENSMUSG00000026393	Nek7	protein_coding	-6.06445483320141	1.59644285946656	7.9055153887204	0.00492842978789155	0.0152111235314375	1
ENSMUSG00000037606	Osbpl5	protein_coding	-0.894360311724505	4.81076272314703	7.90540354364639	0.00492873451750269	0.0152111235314375	3
ENSMUSG00000033671	Cep350	protein_coding	0.867618814579657	6.1960452525003	7.90003149709125	0.00494339365669317	0.015251147119367	43
ENSMUSG00000049265	Kcnk3	protein_coding	4.0249142508117	1.35986669021478	7.89871686288267	0.00494698776659971	0.0152558712254889	1
ENSMUSG00000042099	Kank3	protein_coding	-1.06254753195274	4.24129067182849	7.89823449365667	0.00494830719496514	0.0152558712254889	7
ENSMUSG00000035596	Mboat7	protein_coding	0.39202736930181	9.22448908965431	7.89665408339974	0.00495263261608896	0.0152639900340753	7
ENSMUSG00000074994	Qser1	protein_coding	-2.41941196638997	1.51361414202667	7.89253089111162	0.00496393551697409	0.0152936005118249	4
ENSMUSG00000030022	Adamts9	protein_coding	-2.0750411839529	2.21060252890232	7.88737543832264	0.00497810513891251	0.0153320199583919	3
ENSMUSG00000039942	Ptger4	protein_coding	-4.77542684848123	1.53557653199152	7.87895143336316	0.00500134703966408	0.0153983452712661	0
ENSMUSG00000075254	Heg1	protein_coding	4.22204956690288	2.40140159021841	7.87763997303619	0.00500497530399321	0.0154042586889535	0
ENSMUSG00000047466	8030462N17Rik	protein_coding	3.69898586669259	2.3348393585663	7.87519797168963	0.00501173845285713	0.015419813295779	0
ENSMUSG00000038206	Fbxo8	protein_coding	-2.21372346226015	2.99804028728847	7.87390074983933	0.00501533490933214	0.0154256175305439	2
ENSMUSG00000078716	Tmem8b	protein_coding	-2.25179982972364	4.18621195128891	7.87269508973363	0.00501867987528842	0.0154306445654318	1
ENSMUSG00000041817	Fam169a	protein_coding	-0.98963951597051	5.07694987491724	7.86880168648177	0.00502949720908451	0.0154586352037994	3
ENSMUSG00000031691	Tnpo2	protein_coding	-0.414648236115386	9.75111065133908	7.85244529418178	0.00507520160368275	0.0155937989328413	15
ENSMUSG00000092260	Zfp963	protein_coding	1.37429606121244	3.57477468162408	7.8431100871189	0.0051014763127578	0.0156691923109936	14
ENSMUSG00000074486	Bglap2	protein_coding	-3.73525332329151	1.26197858871278	7.83862436235201	0.00511415102397171	0.0157027761699281	3
ENSMUSG00000022553	Maf1	protein_coding	0.417203767649956	9.11282358679903	7.83365367609207	0.00512823351651575	0.01574065823494	2
ENSMUSG00000029221	Slc30a9	protein_coding	0.386102675055541	8.82682211113202	7.83038872956639	0.00513750496263677	0.0157637524720906	7
ENSMUSG00000027404	Snrpb	protein_coding	0.519093486316289	7.0129989331698	7.82670768146852	0.00514797849983121	0.0157879219846125	3
ENSMUSG00000002032	Tmem25	protein_coding	0.829226093711212	6.32088198256568	7.82584794190389	0.00515042781526736	0.0157879219846125	5
ENSMUSG00000034243	Golgb1	protein_coding	6.23407392368949	1.82096980539331	7.82577616768676	0.0051506323468257	0.0157879219846125	0
ENSMUSG00000069307	Hist1h2bq	protein_coding	-5.07632070109553	1.05939726821133	7.8215877747821	0.00516258215782056	0.0158191758307402	0
ENSMUSG00000024073	Birc6	protein_coding	2.35072068936026	5.141551103893	7.81122008986627	0.00519228366208183	0.0159047846912191	1
ENSMUSG00000070425	Xntrpc	protein_coding	-5.15274258193597	1.30470018279896	7.80497976892922	0.00521024493795718	0.0159536153144199	5
ENSMUSG00000021816	Ppp3cb	protein_coding	-4.83693361558252	0.959102480010014	7.80445372346471	0.00521176192568399	0.0159536153144199	0
ENSMUSG00000022255	Mtdh	protein_coding	-0.832914591348122	6.07513641771255	7.79472216399806	0.0052399067300271	0.0160343278872369	1
ENSMUSG00000022702	Hira	protein_coding	3.77335089674137	0.752566626552394	7.78829083178778	0.00525859187175629	0.0160860485843043	1
ENSMUSG00000095845	Gm5741	protein_coding	-1.61306144893966	2.62915523372769	7.78745652785484	0.00526102077172369	0.0160880231802439	2
ENSMUSG00000059689	Zfp637	protein_coding	0.725679827207017	8.21996553117957	7.78054513703008	0.00528118585682023	0.0161442147117503	3
ENSMUSG00000066979	Bub3	protein_coding	-5.471036609858	1.43110921190219	7.7781627997282	0.00528815495099396	0.0161600426195517	0
ENSMUSG00000033629	Hacd3	protein_coding	0.407499970161588	7.67306442779101	7.77315687091233	0.00530282944642191	0.0161993987254223	9
ENSMUSG00000092345	Gm20503	protein_coding	0.656368112881168	6.15535855926898	7.7567165250692	0.00535131574970044	0.0163419835403005	7
ENSMUSG00000025486	Sirt3	protein_coding	-5.27861537589171	2.12838033216622	7.75607075678841	0.00535322946521574	0.0163422954334048	0
ENSMUSG00000029491	Pde6b	protein_coding	-5.78862517505218	1.52146039602811	7.75439143185925	0.00535820936279306	0.0163519643645995	12
ENSMUSG00000015968	Cacna1d	protein_coding	0.961608254856757	4.72478390367176	7.75006470689451	0.00537106167476757	0.0163856433439561	8
ENSMUSG00000054823	Whsc1l1	protein_coding	-3.35775595728555	2.77916611793363	7.74652517644345	0.00538159903560934	0.0164122396552508	1
ENSMUSG00000027259	Adal	protein_coding	-0.523809382209377	7.25832948076267	7.74363679832572	0.00539021349865461	0.0164301830849656	10
ENSMUSG00000028454	Pigo	protein_coding	0.912100467033036	5.27227171271045	7.74333132995001	0.00539112536653344	0.0164301830849656	7
ENSMUSG00000026014	Raph1	protein_coding	-3.8683278693913	1.08580449077693	7.73708678926852	0.0054098007448694	0.0164815307394349	0
ENSMUSG00000020149	Rab1a	protein_coding	-2.72108285109411	2.23536485548597	7.72984737125594	0.00543153405463703	0.0165421568895613	0
ENSMUSG00000029478	Ncor2	protein_coding	-3.59072537433951	5.24862963251353	7.72182035585831	0.0054557358928576	0.0166102576744747	0
ENSMUSG00000029245	Epha5	protein_coding	-4.61180467979688	2.35160955190517	7.71808384456984	0.0054670391301634	0.0166390553283415	0
ENSMUSG00000037625	Cldn11	protein_coding	0.658430911117298	6.03462991956462	7.7118524633968	0.00548594268564049	0.0166909574931409	1
ENSMUSG00000049382	Krt8	protein_coding	-3.93103303432664	0.731169915528202	7.69183175859293	0.00554712990731234	0.0168714291617885	0
ENSMUSG00000045252	Zfp574	protein_coding	-4.60494737111311	1.60113455335835	7.69051177087072	0.00555118842071215	0.0168780824884544	0
ENSMUSG00000039375	Wdr17	protein_coding	-3.75244519457347	1.26489384664544	7.67552169468044	0.00559749081657513	0.0170131282534785	0
ENSMUSG00000002504	Slc9a3r2	protein_coding	0.532204687740924	7.42608847505071	7.66771429952223	0.00562176264101531	0.0170811454309866	7
ENSMUSG00000079343	C1s2	protein_coding	-5.00308604264631	1.54096104453013	7.65927915157753	0.00564810669054256	0.0171496366393081	4
ENSMUSG00000107554	C1s2	protein_coding	-5.00308604264631	1.54096104453013	7.65927915157753	0.00564810669054256	0.0171496366393081	0
ENSMUSG00000037260	Hgsnat	protein_coding	-0.632620817992218	6.50753075266791	7.65148769500243	0.00567255226336056	0.0172180666109608	10
ENSMUSG00000038173	Enpp6	protein_coding	0.888767281410882	4.49679349333336	7.6410766553485	0.00570538526375128	0.0173119005934411	17
ENSMUSG00000011427	Zfp790	protein_coding	-5.16516484626877	1.22592176311556	7.63781454289975	0.00571571272564224	0.0173369564490751	0
ENSMUSG00000006494	Pdk1	protein_coding	0.311365658886135	8.41536810641555	7.63684810989291	0.00571877599780152	0.0173369564490751	86
ENSMUSG00000041351	Rap1gap	protein_coding	0.383496943480423	10.1241433451096	7.63664868622169	0.00571940831309693	0.0173369564490751	21
ENSMUSG00000024515	Smad4	protein_coding	-0.898705555234801	4.09273757454333	7.62525384254208	0.00575565679778321	0.0174409741258993	1
ENSMUSG00000023960	Enpp5	protein_coding	0.369653522717105	8.54760869085644	7.60664083248925	0.00581537198798028	0.0176160076237643	14
ENSMUSG00000090553	Snrpe	protein_coding	-0.924013484518875	5.43603753829235	7.58598889324297	0.00588236864757626	0.0178129733366181	2
ENSMUSG00000020152	Actr2	protein_coding	-0.513122508661433	8.30139607088739	7.58079249486557	0.005899349855636	0.0178584010227155	23
ENSMUSG00000040943	Tet2	protein_coding	-4.6914004995533	1.31721629716918	7.57052502123256	0.00593304991688575	0.0179543922509984	0
ENSMUSG00000078851	Hist3h2a	protein_coding	0.370500231938855	7.70327115492781	7.55817215944709	0.00597385510307771	0.0180718131739987	30
ENSMUSG00000056553	Ptprn2	protein_coding	0.684048799948482	9.37188522540801	7.55747435912942	0.00597616867176293	0.0180727514542318	7
ENSMUSG00000037610	Kcnmb2	protein_coding	-2.06478524042229	3.36792332951411	7.55421804429548	0.00598697713142834	0.0180993702086512	6
ENSMUSG00000053178	Mterf1b	protein_coding	-2.6198816477043	1.80959513315692	7.55117934956624	0.00599708124990312	0.0181238425311143	1
ENSMUSG00000031665	Sall1	protein_coding	0.624422336048276	5.4557059503313	7.53888730123098	0.00603813203573859	0.018241791391292	16
ENSMUSG00000020090	Npffr1	protein_coding	-3.64693525745041	0.843393811244043	7.53493470988759	0.00605139302582438	0.0182757336745771	0
ENSMUSG00000024269	Tpgs2	protein_coding	-4.21822647106014	1.17834918737578	7.53223059327973	0.00606048248532604	0.018297059069654	0
ENSMUSG00000041809	Efhc1	protein_coding	-2.81744191050922	1.74997968563665	7.52478686402964	0.00608557542754167	0.0183607867101685	5
ENSMUSG00000030579	Tyrobp	protein_coding	-6.65188214039715	2.01573755158007	7.52476138909009	0.00608566148580022	0.0183607867101685	0
ENSMUSG00000039835	Nhsl1	protein_coding	-0.925530258470127	6.99183756362196	7.52002339297444	0.00610168877801243	0.0184029871168339	11
ENSMUSG00000001855	Nup214	protein_coding	-3.90132128820822	1.09825575853629	7.50050751255488	0.00616816088149151	0.0185972524438285	0
ENSMUSG00000022967	Ifnar1	protein_coding	5.42919259710001	1.74355138968013	7.49241511261361	0.00619594033848071	0.0186729887171402	0
ENSMUSG00000044700	Tmem201	protein_coding	0.385620894065288	7.75967920895953	7.49198503620361	0.00619742026594811	0.0186729887171402	29
ENSMUSG00000063511	Snrnp70	protein_coding	-7.26402043410189	2.78917725524585	7.47976911869486	0.00623960721802332	0.0187938219411647	0
ENSMUSG00000022434	Fam118a	protein_coding	0.670071159874969	4.90549873183345	7.47655792709078	0.00625074545085222	0.018821086352516	9
ENSMUSG00000015755	Tab2	protein_coding	-0.475467692640353	6.23811991643699	7.46776014529201	0.0062813652221747	0.0189069721952746	6
ENSMUSG00000020530	Ggnbp2	protein_coding	-5.95744399068761	1.68687450369923	7.46479267205729	0.00629172769905741	0.0189318464220136	0
ENSMUSG00000020859	Spag9	protein_coding	0.458127250171062	9.39331200116916	7.46172440279553	0.00630246050676006	0.0189578180164997	11
ENSMUSG00000031930	Wwp2	protein_coding	-5.23829275596407	1.44785155278877	7.45529381414885	0.00632501537819093	0.0190188419644136	0
ENSMUSG00000047988	4933428G20Rik	protein_coding	0.861545584936838	4.263633215822	7.45473926554904	0.00632696427615623	0.0190188419644136	14
ENSMUSG00000030086	Chchd6	protein_coding	-0.975504476484335	4.70345788700791	7.45353584320423	0.00633119567575571	0.0190240466508313	1
ENSMUSG00000018377	Vezf1	protein_coding	0.471725291472573	6.67816053137118	7.45304754190268	0.00633291343448025	0.0190240466508313	7
ENSMUSG00000024516	Sec11c	protein_coding	-2.17056012859678	2.75108362257904	7.45160660771496	0.00633798516310117	0.0190329441266097	1
ENSMUSG00000078607	1810010H24Rik	protein_coding	-4.37015857473727	1.24311351020076	7.45070653733173	0.0063411552896982	0.0190361270776597	0
ENSMUSG00000038456	Dennd2a	protein_coding	0.49166204381843	7.52188401001743	7.44989511725662	0.0063440145694225	0.0190383750601332	36
ENSMUSG00000069267	Hist1h3b	protein_coding	1.54945209455255	2.39929753948235	7.44734886400851	0.00635299559677422	0.0190589867903227	4
ENSMUSG00000039539	Sgcz	protein_coding	1.38023926756914	3.57164766045249	7.44570101845392	0.00635881471816425	0.0190701022515159	15
ENSMUSG00000040752	Myh6	protein_coding	3.83110726295264	2.88065399828051	7.44264562374651	0.00636961879111039	0.0190961552391515	33
ENSMUSG00000024935	Slc1a1	protein_coding	5.91782060735303	3.25128169455327	7.4392822282006	0.00638153364420842	0.019125519935018	0
ENSMUSG00000028328	Tmod1	protein_coding	-3.8476239061457	0.877053063150304	7.43351637469411	0.00640201218121347	0.0191741540128575	0
ENSMUSG00000035495	Tstd2	protein_coding	-3.8476239061457	0.877053063150304	7.43351637469411	0.00640201218121347	0.0191741540128575	0
ENSMUSG00000054874	Pcnx3	protein_coding	4.99800153743443	2.66606361536524	7.42987133925647	0.00641499282338621	0.0191996458825666	2
ENSMUSG00000046947	Adck2	protein_coding	1.29982598466498	3.65593426322008	7.429860656941	0.00641503090453775	0.0191996458825666	4
ENSMUSG00000061578	Ksr2	protein_coding	0.633282599352368	6.29566039155493	7.42933402089398	0.0064169085839639	0.0191996458825666	35
ENSMUSG00000025068	Gsto1	protein_coding	-0.495068532610902	6.95997516433308	7.42633869269458	0.00642759886690755	0.01922525509893	8
ENSMUSG00000046613	Vwa5b2	protein_coding	4.19829287683246	4.2349609014904	7.41962428321496	0.00645162860407511	0.0192907330584559	0
ENSMUSG00000025701	Alox5	protein_coding	6.78735424884625	1.99044851417125	7.41841353030609	0.00645597143448895	0.0192973221704854	1
ENSMUSG00000002985	Apoe	protein_coding	0.701032018401744	11.8639183025675	7.41302871397215	0.00647532232958129	0.0193487521481129	1
ENSMUSG00000061186	Sfmbt2	protein_coding	1.59007990521924	3.54812204781578	7.39097520291334	0.00655519382617999	0.019580928313235	17
ENSMUSG00000034151	Zbbx	protein_coding	-4.73850001309317	2.05729993183361	7.38352156535715	0.00658241561835655	0.0196557336289952	5
ENSMUSG00000060240	Cend1	protein_coding	0.431330809503915	8.08680993585661	7.38094159870383	0.00659186490766132	0.0196774365757819	1
ENSMUSG00000020519	Sap30l	protein_coding	0.621554271419101	5.80692975658978	7.37569341938466	0.00661112946066783	0.0197284151057508	2
ENSMUSG00000025366	Esyt1	protein_coding	-3.80045880495957	1.96309481821777	7.36971477410068	0.00663314540470937	0.0197850469060493	1
ENSMUSG00000024413	Npc1	protein_coding	0.356708023462417	7.63396390642426	7.36892452120083	0.00663606105237284	0.0197850469060493	31
ENSMUSG00000043068	Fam89a	protein_coding	4.18582413068009	0.949102783772027	7.36875495622734	0.00663668683490802	0.0197850469060493	1
ENSMUSG00000026361	Cdc73	protein_coding	1.55232069360917	2.78441295987314	7.36638399006255	0.00664544324216908	0.0198046063718557	7
ENSMUSG00000034912	Mdga2	protein_coding	0.474167873700908	7.24548635157775	7.36387104844022	0.00665473686938304	0.0198257534011573	14
ENSMUSG00000031833	Mast3	protein_coding	-0.553451668032634	9.39158052178496	7.36045679701561	0.00666738508645102	0.0198568771425799	15
ENSMUSG00000003033	Ap1m1	protein_coding	0.664570674894038	6.14758221674236	7.35101347154796	0.00670249622628136	0.0199548575766614	13
ENSMUSG00000011257	Pabpc4	protein_coding	-0.802218350729532	6.26618780430658	7.34855345192394	0.00671167376449168	0.0199755885943515	18
ENSMUSG00000006705	Pknox1	protein_coding	-0.580752878294236	6.310151615907	7.34414717979277	0.00672814423398111	0.0200180043320394	15
ENSMUSG00000092097	Gm5819	protein_coding	3.03596034759993	1.09848657030445	7.3371450485773	0.00675440288497623	0.0200895049209926	0
ENSMUSG00000031803	B3gnt3	protein_coding	-2.6164400965183	1.11913084055188	7.32919884135725	0.00678432872446734	0.0201718620380421	16
ENSMUSG00000043461	Sptssb	protein_coding	1.54116486707702	3.87787583000014	7.32029791254418	0.0068180109371638	0.0202653300376127	6
ENSMUSG00000030966	Trim21	protein_coding	1.32100851957304	3.90341355803618	7.31799934999409	0.00682673669607585	0.020284582258004	23
ENSMUSG00000042121	Ssh1	protein_coding	0.463557343856816	7.59280805117494	7.30784132035151	0.00686543520814619	0.0203928518316387	56
ENSMUSG00000004319	Clcn3	protein_coding	-0.47923638450255	9.24536903089645	7.29659877776868	0.00690852664475272	0.0205140944247249	5
ENSMUSG00000029088	Kcnip4	protein_coding	-3.74920308580909	0.802730876218421	7.28573666889088	0.0069504223426236	0.020631707783089	0
ENSMUSG00000076438	Oxct2b	protein_coding	-3.56959903400069	1.09084202396365	7.28178484931834	0.00696572901824835	0.020670342590006	0
ENSMUSG00000020056	Ccdc53	protein_coding	0.57402339982821	6.93397993159744	7.26696630444787	0.00702343336142948	0.0208347229047864	14
ENSMUSG00000040118	Cacna2d1	protein_coding	-4.19781758547224	2.23584469620183	7.25879719476744	0.0070554529668034	0.0209228274863687	0
ENSMUSG00000054027	Nt5dc3	protein_coding	0.365005165304059	8.95139297793459	7.2572909338521	0.00706137316495618	0.0209335022415609	82
ENSMUSG00000032425	Zfp949	protein_coding	-2.63620539441513	4.1500321951552	7.24842138463183	0.00709633706355322	0.0210302420007601	2
ENSMUSG00000028792	Ak2	protein_coding	0.669668590812983	6.18775860348482	7.24439015472724	0.00711228664852371	0.0210705871449368	6
ENSMUSG00000018509	Cenpv	protein_coding	-7.38575639654061	2.72023985076017	7.23941967715614	0.00713200280482295	0.0211220608346382	0
ENSMUSG00000036594	H2-Aa	protein_coding	1.51066100914635	3.72704391337358	7.23467819856508	0.00715086264600442	0.0211709655167725	44
ENSMUSG00000038650	Rnh1	protein_coding	-5.55273828496492	1.26057997828177	7.23316558211851	0.00715688998766888	0.0211757606280022	0
ENSMUSG00000031979	Cog2	protein_coding	1.01183405724466	4.77660431513543	7.23309357404871	0.00715717704852884	0.0211757606280022	4
ENSMUSG00000054387	Mdm4	protein_coding	-0.618467464739527	7.62024309984973	7.23018209727676	0.00716879353815327	0.0212031759041576	14
ENSMUSG00000003934	Efnb3	protein_coding	0.487895298026781	6.58167832150588	7.22386753398987	0.00719405423661957	0.021269758153391	5
ENSMUSG00000014932	Yes1	protein_coding	-0.860928499537089	4.97409034852737	7.2233769401122	0.00719602060571438	0.021269758153391	13
ENSMUSG00000056724	Nbeal2	protein_coding	1.66269486643822	5.08698257472623	7.21894545854049	0.00721380751053587	0.0213153480355532	11
ENSMUSG00000028841	Cnksr1	protein_coding	5.32385252229422	1.23781999533929	7.21622147412327	0.00722476321947853	0.0213407298634302	10
ENSMUSG00000026786	Apbb1ip	protein_coding	-6.14175029244597	1.85683359299244	7.20763176919206	0.00725942198894698	0.0214357245101273	2
ENSMUSG00000090223	Pcp4	protein_coding	0.885243344373503	7.15406126564651	7.20707473486799	0.00726167543542281	0.0214357245101273	3
ENSMUSG00000035164	Zc3h12c	protein_coding	1.64522499930982	2.65027314842687	7.20643764950557	0.00726425359952375	0.0214363204845613	1
ENSMUSG00000039163	Cmc1	protein_coding	1.21383207972244	3.26786982331695	7.20320137276588	0.00727736465181924	0.0214679877449514	2
ENSMUSG00000032332	Col12a1	protein_coding	-3.03879821756246	4.2072757968573	7.19951421222311	0.00729233183332647	0.021505108031526	9
ENSMUSG00000015806	Qdpr	protein_coding	-1.3328234516929	5.136255308402	7.19833699001788	0.00729711711872736	0.0215121874274639	1
ENSMUSG00000071632	2510002D24Rik	protein_coding	3.79981473444693	0.940323759049157	7.18211770045028	0.00736337448098867	0.0217004250875527	0
ENSMUSG00000022667	Cd200r1	protein_coding	-4.25701894002841	1.30706564913712	7.17480885710085	0.00739343246200416	0.0217818923055975	33
ENSMUSG00000039323	Igfbp2	protein_coding	-4.96489458303133	0.959394884219911	7.16369107237728	0.00743939556739344	0.0219101493351147	0
ENSMUSG00000036707	Cab39	protein_coding	-0.551763826673275	5.78937501179544	7.14402854483814	0.00752140062122366	0.0221444370117685	1
ENSMUSG00000075324	Fign	protein_coding	1.4006330173833	2.99984802989195	7.14271577644607	0.00752690848250238	0.0221534229757436	19
ENSMUSG00000019732	Calr3	protein_coding	1.14329113831175	3.53265350502928	7.12274071895894	0.00761122650700651	0.0223942838616131	16
ENSMUSG00000006169	Clint1	protein_coding	0.504497199193524	7.22165980136153	7.11019249737777	0.0076646878546681	0.0225442286067691	7
ENSMUSG00000030313	Dennd5b	protein_coding	-3.87115466313206	0.933833065454717	7.09340372822286	0.00773681697013972	0.0227489654131781	2
ENSMUSG00000037805	Rpl10a	protein_coding	4.08209031736702	3.87414457539184	7.09219544309607	0.00774203478661083	0.0227568901303409	0
ENSMUSG00000071604	Fam189a2	protein_coding	-0.614112523217914	5.4471984089991	7.08089918056195	0.0077909905780078	0.0228933309459962	13
ENSMUSG00000041774	Ydjc	protein_coding	-4.96892564826927	1.79366005790935	7.07942620945769	0.00779739743297308	0.0229046962692446	0
ENSMUSG00000051098	Mblac2	protein_coding	-3.65536268280525	1.05040425013189	7.07673039936771	0.00780913712078127	0.0229290191074809	1
ENSMUSG00000029189	Sel1l3	protein_coding	-3.08058048663122	1.32712618598391	7.07635781200352	0.00781076108161942	0.0229290191074809	0
ENSMUSG00000037343	Taf2	protein_coding	1.05020818832907	3.79121755888894	7.06324240796464	0.00786814651022222	0.0230899641082351	2
ENSMUSG00000020053	Igf1	protein_coding	1.02350743676411	4.4280394504618	7.06217858559676	0.0078728200440428	0.0230961657292065	62
ENSMUSG00000039238	Zfp750	protein_coding	-4.34359159328732	1.05101231686873	7.05883786467488	0.00788751480305195	0.0231317526132417	0
ENSMUSG00000048992	Prss32	protein_coding	5.50231614112212	1.49707583075538	7.05765621099618	0.00789271923085345	0.0231393910295704	11
ENSMUSG00000014177	Tvp23b	protein_coding	0.579137190145886	7.23780716761047	7.05708201066881	0.00789524948331868	0.0231393910295704	6
ENSMUSG00000028249	Sdcbp	protein_coding	0.545441627776688	8.74633589990623	7.05134467405974	0.00792057704240573	0.0232060816822157	6
ENSMUSG00000026429	Ube2t	protein_coding	1.49112862552488	3.80939913469772	7.04502862400349	0.00794855544330586	0.0232804930695007	11
ENSMUSG00000001520	Nrip2	protein_coding	-0.497744262489967	8.0543143415486	7.04117180261588	0.00796568980657108	0.023323105402492	14
ENSMUSG00000058470	Gm8369	protein_coding	4.89631633625302	1.31573275030896	7.04029495464146	0.00796959056986109	0.0233269553960795	3
ENSMUSG00000035505	Cox18	protein_coding	0.634210602655963	6.21023411343937	7.0384461916785	0.00797782141643971	0.0233434729152458	5
ENSMUSG00000051339	2900026A02Rik	protein_coding	-1.23138433264817	4.19002528825949	7.02068200048089	0.0080573535767003	0.0235685430011068	2
ENSMUSG00000024502	Jakmip2	protein_coding	-4.27650803654352	0.847544150761049	7.01347027881306	0.00808987222775477	0.0236559926633957	0
ENSMUSG00000007721	Ccdc124	protein_coding	0.389031588975745	7.35611632653546	7.0095497164669	0.00810760688070933	0.0237001690443548	6
ENSMUSG00000031789	Cngb1	protein_coding	4.30578345376245	0.886766492077749	6.99371454963785	0.00817964286462236	0.0239029991194552	11
ENSMUSG00000038212	Mfsd14b	protein_coding	0.444024769938894	6.99449967497815	6.97886682314766	0.00824778163558176	0.0240876139466682	15
ENSMUSG00000041530	Ago1	protein_coding	0.430850196065481	6.16324466409922	6.97878501244443	0.00824815868321229	0.0240876139466682	10
ENSMUSG00000035842	Ddx11	protein_coding	2.54713838069371	1.83475993001282	6.97768178382263	0.0082532449451142	0.0240946675242315	15
ENSMUSG00000024640	Psat1	protein_coding	-0.468194852565553	7.4712185782677	6.96802325495612	0.00829791131839816	0.0242172300237042	8
ENSMUSG00000035829	Ppp1r26	protein_coding	-3.80505367411768	1.01909992776305	6.96735438667915	0.00830101367624419	0.024218449021151	0
ENSMUSG00000055333	Fat2	protein_coding	0.788312791546269	4.57460441863675	6.96648653728944	0.00830504072094478	0.0242223641589534	8
ENSMUSG00000004626	Stxbp2	protein_coding	-4.67476935338949	1.09153543816134	6.95991635615881	0.00833559297169558	0.0243036148020898	0
ENSMUSG00000021577	Sdha	protein_coding	0.255355073610084	9.20681238840086	6.93887180357409	0.00843422937929652	0.0245832579097363	11
ENSMUSG00000052407	Ccdc171	protein_coding	-4.81564128263099	1.28768364878562	6.93650592508186	0.00844539274446202	0.0246078449443772	0
ENSMUSG00000030282	Cmas	protein_coding	0.416385575892198	8.23669372586002	6.93369146903871	0.00845869240981931	0.0246386387565321	8
ENSMUSG00000048388	Fam171b	protein_coding	-0.395459454100477	9.22464980721071	6.93110385924923	0.0084709390267266	0.0246663463396064	81
ENSMUSG00000040998	Npnt	protein_coding	-4.71519024312399	1.51818623219877	6.92710534212317	0.00848989886458569	0.0247135778178211	0
ENSMUSG00000028550	Atg4c	protein_coding	0.573724904659847	6.47018927703051	6.91637711457542	0.00854098394203377	0.0248542632713183	9
ENSMUSG00000092558	Med20	protein_coding	2.9674699767509	1.05455637262539	6.91135524838251	0.00856500476632935	0.0249161264098862	0
ENSMUSG00000006576	Slc4a3	protein_coding	-3.89528299832479	1.22039350083531	6.90769496446613	0.00858255635807478	0.0249591363333954	0
ENSMUSG00000055523	Gucy2g	protein_coding	4.98419720151889	1.19359291400463	6.89741402786491	0.00863205209643013	0.0250949861301631	0
ENSMUSG00000019539	Rcn3	protein_coding	-7.00295094397319	3.12816010572568	6.89381984644431	0.00864942447894512	0.0251373898919342	0
ENSMUSG00000007564	Ppp2r1a	protein_coding	0.412230482433563	9.56282141588118	6.88815720208549	0.00867686735600535	0.0252090242893798	2
ENSMUSG00000018599	Mief2	protein_coding	1.39345207699752	3.1505629007673	6.88237308514701	0.00870499094041344	0.025282589592231	2
ENSMUSG00000034832	Tet3	protein_coding	-1.5036458629355	3.75478800523745	6.8797777848347	0.00871764013929967	0.0253111785312592	1
ENSMUSG00000072812	Ahnak2	protein_coding	-1.54000413214635	3.41570596352802	6.87560281229639	0.00873802796985459	0.0253622105264023	48
ENSMUSG00000025813	Homer2	protein_coding	-0.523119978397346	5.96273921335478	6.86949834680086	0.00876792606835997	0.0254408044588856	29
ENSMUSG00000043419	Chd3os	protein_coding	0.49586229062584	7.65990837343309	6.8629491737934	0.00880011868444756	0.0255260034252095	0
ENSMUSG00000052565	Hist1h1d	protein_coding	-4.32819512769817	1.04703356370645	6.8606572373856904	0.00881141331158062	0.0255413476044142	0
ENSMUSG00000026836	Acvr1	protein_coding	-0.810512634826142	5.11440523090755	6.86025905963244	0.00881337703780661	0.0255413476044142	5
ENSMUSG00000007646	Rad51c	protein_coding	3.13185444597433	1.58253409394595	6.86015251455839	0.00881390257095015	0.0255413476044142	4
ENSMUSG00000041193	Pla2g5	protein_coding	0.941375353730724	5.81119611174918	6.8571162988702	0.00882889218246068	0.0255765691644116	12
ENSMUSG00000031872	Bean1	protein_coding	2.81640514844146	2.95222584134072	6.85333196360343	0.00884761175481657	0.0256225700289567	1
ENSMUSG00000022304	Dpys	protein_coding	4.82400222151425	1.36985235884247	6.84725867104626	0.00887773884025426	0.0257015667772573	15
ENSMUSG00000029550	Sppl3	protein_coding	1.26611060139348	3.25869689025301	6.84642999919582	0.00888185767220194	0.0257052415979896	1
ENSMUSG00000007610	Gtpbp3	protein_coding	0.614547080260513	7.5359990918360404	6.84509330851913	0.00888850568509623	0.0257162314898182	13
ENSMUSG00000031775	Pllp	protein_coding	-4.13679646085203	2.39403058546264	6.84402030902457	0.00889384591921936	0.0257234318811407	0
ENSMUSG00000090150	Acad11	protein_coding	-0.687350497394645	5.90605941680992	6.83380479949985	0.00894485250118504	0.0258626648760225	6
ENSMUSG00000040812	Agbl2	protein_coding	6.93908049412608	3.50357954456488	6.83317113071605	0.00894802629059577	0.0258635517998925	0
ENSMUSG00000041117	Ccdc8	protein_coding	-1.69207605856953	1.68321492485149	6.8248101967799	0.00899001094148539	0.0259765819036322	1
ENSMUSG00000000399	Ndufa9	protein_coding	0.625723315748527	5.7085544438913	6.82024309741334	0.00901302987489467	0.0260347558441962	3
ENSMUSG00000017667	Zfp334	protein_coding	-3.15756783727656	1.44835390221576	6.81750401111412	0.00902686426220819	0.0260604869768343	1
ENSMUSG00000105078	Gm35911	protein_coding	-5.41062610560012	1.55448206729071	6.81733560788167	0.009027715530718	0.0260604869768343	0
ENSMUSG00000019897	Ccdc59	protein_coding	0.613981893666951	5.92001022155456	6.81660935022178	0.00903138766250712	0.0260627473139721	11
ENSMUSG00000045333	Zfp423	protein_coding	-0.925506495196448	6.30042518187907	6.80863332015266	0.0090718171454891	0.0261647034408572	3
ENSMUSG00000025790	Slco3a1	protein_coding	0.645335647222468	7.09658132027353	6.80849521166388	0.00907251882973077	0.0261647034408572	7
ENSMUSG00000022974	Paxbp1	protein_coding	0.966162330385095	4.04807201261755	6.80436571733218	0.00909352513840264	0.0262118826912948	8
ENSMUSG00000013236	Ptprs	protein_coding	0.568714980959175	6.98970525450717	6.80413713396897	0.00909468937188258	0.0262118826912948	2
ENSMUSG00000020738	Sumo2	protein_coding	-5.52105438672911	2.84625972651068	6.80203268450893	0.0091054150443243	0.0262344136425581	0
ENSMUSG00000027784	Ppm1l	protein_coding	0.48097365026615	5.89258995363139	6.79880361256374	0.00912189773104282	0.0262735119513848	10
ENSMUSG00000050069	Grem2	protein_coding	0.703104203316384	4.79689467264869	6.79443044885025	0.00914426911664578	0.0263295409196494	22
ENSMUSG00000051599	Pcdhb2	protein_coding	1.79719192189754	2.18335440188973	6.79055554990425	0.00916413851996519	0.0263783323511825	8
ENSMUSG00000042272	Sestd1	protein_coding	-0.836777359295981	5.9150703161416	6.78875228641781	0.00917340022275759	0.0263965688706527	14
ENSMUSG00000070643	Sox13	protein_coding	-0.724641945595777	7.10716519882575	6.78660103570043	0.00918446175501162	0.0264199711390178	28
ENSMUSG00000027246	Ell3	protein_coding	3.4792814595233	3.11965596853378	6.7816558779782	0.00920994111741223	0.0264848195155167	6
ENSMUSG00000033883	D3Ertd254e	protein_coding	0.463279883665163	7.08884847355944	6.77739515941379	0.00923195203332823	0.026539655606327	82
ENSMUSG00000016252	Atp5e	protein_coding	-2.51965662057727	1.37727016166152	6.7614233854251	0.00931494300702794	0.0267697040033129	0
ENSMUSG00000038900	Rpl12	protein_coding	-6.12248196076189	2.31245895811973	6.75078557392984	0.00937064175427442	0.0269211972182515	1
ENSMUSG00000041220	Elovl6	protein_coding	-0.828685751647463	5.44335623044628	6.74648317525655	0.00939326555393591	0.0269775336866894	12
ENSMUSG00000028149	Rap1gds1	protein_coding	0.532835273936477	9.35987699435096	6.74591978792547	0.00939623221855427	0.0269775336866894	3
ENSMUSG00000028542	Slc6a9	protein_coding	-1.18194987814792	4.55837875707597	6.73639897899115	0.00944651195768071	0.0271132626058663	4
ENSMUSG00000063415	Cyp26b1	protein_coding	-1.63266666419289	2.82234642818698	6.73542586400975	0.00945166651314105	0.0271194286307396	1
ENSMUSG00000017724	Etv4	protein_coding	-5.03073218719533	1.13091856473518	6.72670864037863	0.00949797004031041	0.0272436209009985	0
ENSMUSG00000042751	Nmnat2	protein_coding	0.445076655464284	7.97738062689788	6.71935705707521	0.00953720025018055	0.0273474518299042	10
ENSMUSG00000068876	Cgn	protein_coding	-3.11557727701633	2.51442524758018	6.71858522545958	0.00954132858773593	0.0273505958658932	12
ENSMUSG00000041849	Card6	protein_coding	-3.63744956974255	0.879078054495502	6.71570279847612	0.00955676217254689	0.0273861345484579	1
ENSMUSG00000055322	Tns1	protein_coding	-6.26098070834264	2.06282026269139	6.71376929284034	0.00956712920964096	0.027407136424316	0
ENSMUSG00000024985	Tcf7l2	protein_coding	-0.594425332123268	7.11410725044052	6.70286703825694	0.00962580075288231	0.0275664598703973	5
ENSMUSG00000047658	Gal3st3	protein_coding	0.533540889328382	5.31855229882129	6.69957025048723	0.00964361523040907	0.0276087124701746	6
ENSMUSG00000070733	Fryl	protein_coding	-0.489251547835784	7.74262719045613	6.6955350821117	0.00966546559441791	0.0276624889363084	13
ENSMUSG00000057177	Gsk3a	protein_coding	-5.29905879645784	2.0642814035599	6.6882494768411	0.00970504557853558	0.0277669572356389	0
ENSMUSG00000038729	Akap2	protein_coding	-6.79476878930654	2.1938134884021	6.68260845331488	0.00973580520660054	0.0278461315056257	1
ENSMUSG00000029416	Slc15a4	protein_coding	0.754100670958228	6.14566856305731	6.67753343788908	0.00976356383985486	0.0279166749284725	8
ENSMUSG00000023473	Celsr3	protein_coding	1.10526426690479	4.41965525574956	6.67287551849194	0.00978911247162446	0.0279808566560596	6
ENSMUSG00000042156	Dzip1	protein_coding	1.3289669864881	4.48426048492614	6.66671841882043	0.00982298925506538	0.0280687950807554	7
ENSMUSG00000016503	Gtf3a	protein_coding	0.44759361627693	8.46013429928853	6.66108054419349	0.00985411459270808	0.028148818157321	12
ENSMUSG00000058355	Abce1	protein_coding	-1.09200090461338	4.44140784695324	6.65208742800014	0.00990397274919566	0.0282822849542558	2
ENSMUSG00000038740	Mvb12b	protein_coding	0.37427132555338	8.2922488586429	6.64937254373799	0.00991907491056879	0.0283164477114687	11
ENSMUSG00000051978	Erich1	protein_coding	-3.50270983355245	0.887553364750461	6.64640305038151	0.00993562042004612	0.028354707943447	0
ENSMUSG00000022026	Olfm4	protein_coding	4.83565773551578	1.20280690182925	6.64301625036392	0.00995452562188482	0.0283925635609799	0
ENSMUSG00000027775	Mfsd1	protein_coding	0.823757720943199	3.99653948672947	6.6428991436024	0.00995517997377003	0.0283925635609799	9
ENSMUSG00000007476	Lrrc8a	protein_coding	0.716891343514162	5.69971931372376	6.64055835459605	0.00996826874052098	0.0284209078091782	2
ENSMUSG00000044456	Rin3	protein_coding	4.39825868832062	2.43991028616089	6.63197820785396	0.0100163965308461	0.0285491036665917	2
ENSMUSG00000026482	Rgl1	protein_coding	0.500880146573473	6.44412665966217	6.62689848094736	0.0100450019276721	0.0286215926688345	11
ENSMUSG00000063550	Nup98	protein_coding	-0.804398918769009	5.56060256473664	6.61581973012743	0.0101076803691459	0.0287910908146718	4
ENSMUSG00000002379	Ndufa11	protein_coding	0.527139568326057	5.13884318696054	6.61186900443129	0.0101301285936837	0.0288459248875064	1
ENSMUSG00000003123	Lipe	protein_coding	-4.35024157779246	1.44470659353525	6.59867969111204	0.0102054417414838	0.0290512117229175	0
ENSMUSG00000032481	Smarcc1	protein_coding	-0.523997984998255	7.69996688398578	6.58706495547041	0.0102722390348527	0.0292321351209485	9
ENSMUSG00000021098	4930447C04Rik	protein_coding	-4.40692237582755	1.37850245443579	6.58195421658266	0.0103017731602379	0.0293069365116703	9
ENSMUSG00000035456	Prdm8	protein_coding	-0.98548391999776	4.4144903164858	6.57843691937141	0.0103221496090203	0.0293556467916052	4
ENSMUSG00000009549	Srp14	protein_coding	0.38795357014576	8.34158467658754	6.54693606979585	0.0105064933547952	0.0298704937137118	9
ENSMUSG00000059857	Ntng1	protein_coding	1.04288719724131	4.49826394040932	6.54494694323008	0.010518246478586	0.0298944869197618	5
ENSMUSG00000026975	Dph7	protein_coding	0.720563836824202	5.67111257505873	6.54175689321468	0.010537123639008	0.0299387062511784	3
ENSMUSG00000010086	Rnf112	protein_coding	0.57993973908155	7.92179066012606	6.5411624787252	0.0105406449322893	0.0299392814654224	7
ENSMUSG00000068959	Zfp619	protein_coding	0.792591565187213	4.18339246656772	6.53648791909735	0.0105683789756982	0.0300086077241967	84
ENSMUSG00000025170	Rab40b	protein_coding	-4.74185412028268	1.59827074376946	6.53238242074089	0.0105927985145484	0.0300684818753118	0
ENSMUSG00000038843	Gcnt1	protein_coding	0.792884854509473	5.38511096884259	6.53017963845095	0.0106059245275829	0.0300962708912632	102
ENSMUSG00000032369	Plscr1	protein_coding	-1.15822065124105	4.50761353145354	6.52926690873161	0.0106113682187852	0.030102249277252	6
ENSMUSG00000023150	Ivns1abp	protein_coding	0.326367506904316	7.53968846766841	6.52752570066316	0.0106217610591157	0.0301222591997117	4
ENSMUSG00000030509	Asb7	protein_coding	-0.582063007586148	6.05505597511767	6.52309492036279	0.0106482543976696	0.0301879016094839	16
ENSMUSG00000024604	Rbm22	protein_coding	-5.26019550476271	1.42067051322695	6.51865511408864	0.0106748696907254	0.0302538484071737	0
ENSMUSG00000041653	Pnpla3	protein_coding	2.3265376293035	2.60296830351443	6.5165424884232	0.010687558189327	0.0302802959880399	0
ENSMUSG00000026222	Sp100	protein_coding	-6.1530483260843	3.17487839067413	6.49911720228594	0.010792806827964	0.0305688886640701	2
ENSMUSG00000002409	Dyrk1b	protein_coding	0.888048169141896	4.14471176215159	6.49812046875484	0.0107988591420537	0.030576430734609798	1
ENSMUSG00000107705	Gm45062	protein_coding	0.743177887757882	4.88688961202917	6.49621206325476	0.0108104569798098	0.0305996650187838	0
ENSMUSG00000017002	Slpi	protein_coding	3.45586580997345	1.36206973339947	6.49436195793647	0.0108217127109838	0.0306219166768459	2
ENSMUSG00000020941	Map3k14	protein_coding	-5.68062407327543	2.35108065653236	6.46623686382005	0.0109943093423276	0.0311005533324357	0
ENSMUSG00000041203	2310036O22Rik	protein_coding	-2.76671252857805	1.9844835834234	6.46448848039875	0.0110051315198317	0.0311214079750477	0
ENSMUSG00000023995	Tspo2	protein_coding	-4.20999573157807	0.947365780159677	6.46234407704916	0.0110184199138054	0.0311492215739386	8
ENSMUSG00000058454	Dhcr7	protein_coding	-0.602080374919022	7.45475334806334	6.46061618493265	0.0110291392555796	0.0311697572758721	11
ENSMUSG00000089669	Tnfsf13	protein_coding	-5.75258277510364	1.46980470677713	6.45836491021608	0.0110431215649668	0.0311994987903431	0
ENSMUSG00000020717	Pecam1	protein_coding	-5.84019153123135	2.92024163657178	6.44615374010641	0.011119280710361	0.0314048313363077	0
ENSMUSG00000036934	4921524J17Rik	protein_coding	-2.03313549609299	2.52814450753551	6.44344828338231	0.0111362270219914	0.0314428494414348	2
ENSMUSG00000034066	Farp2	protein_coding	2.07293938273707	3.2012555689429	6.43479973541793	0.0111905773694384	0.0315864200405831	4
ENSMUSG00000097328	Tnfsf12	protein_coding	-5.78843939854866	1.48625293705758	6.43084174295749	0.0112155414242104	0.0316469812911486	0
ENSMUSG00000024691	Fam111a	protein_coding	5.06404188889372	1.25988304235215	6.42603995362383	0.0112459042573474	0.0317227336790277	2
ENSMUSG00000025964	Adam23	protein_coding	0.712289732389963	8.99590503988749	6.41383257114007	0.0113234747851711	0.0319315617496183	10
ENSMUSG00000031534	Smim19	protein_coding	0.621511421140402	5.70442703545061	6.41030530953021	0.0113459904950823	0.0319850563300429	4
ENSMUSG00000036523	Greb1	protein_coding	2.02340671326192	4.09514331291905	6.40398176973568	0.0113864708958536	0.032089145251951	53
ENSMUSG00000057706	Mex3b	protein_coding	-1.97939028387113	2.05292771102247	6.39605281057574	0.011437438001422	0.0322166876426369	3
ENSMUSG00000020496	Rnf187	protein_coding	0.310004251081772	9.13764417803359	6.3958304853787	0.0114388704710527	0.0322166876426369	5
ENSMUSG00000079162	Trim43b	protein_coding	-5.46835046065996	1.48804803428481	6.39226994998029	0.0114618365613727	0.0322712945131532	1
ENSMUSG00000024790	Sac3d1	protein_coding	1.01709547448179	3.29369061181452	6.39030370763206	0.0114745394555585	0.0322969798529152	1
ENSMUSG00000034024	Cct2	protein_coding	0.809240232770746	4.84165083659474	6.38515049199978	0.0115079003783771	0.0323807764545664	1
ENSMUSG00000094973	Gm8994	protein_coding	-4.03189025839831	0.871140067169531	6.37850210837132	0.0115510878671205	0.0324921620359508	12
ENSMUSG00000027950	Chrnb2	protein_coding	3.93319416865931	0.801488631448391	6.37642115576881	0.0115646397661289	0.0325201419358632	2
ENSMUSG00000036908	Unc93b1	protein_coding	-1.16952208467712	4.16411462456191	6.35937143698	0.0116762900956125	0.03282387440091	7
ENSMUSG00000052033	Pfdn4	protein_coding	-1.37603527920518	4.12845891672234	6.35043754837684	0.0117352350463686	0.0329793007331125	8
ENSMUSG00000002346	Slc25a42	protein_coding	0.512442336750911	6.59665060123389	6.34904479839074	0.0117444517676148	0.0329949235115705	11
ENSMUSG00000058076	Sdhc	protein_coding	0.426549554304916	10.4307565277253	6.34621845218791	0.0117631783671155	0.0330372453455009	31
ENSMUSG00000042607	Asb4	protein_coding	-2.56586608793238	1.69779054294149	6.34431958099503	0.0117757769853127	0.0330623355694074	12
ENSMUSG00000067942	Zfp160	protein_coding	1.19863967621625	3.18920337346101	6.33581816882876	0.0118323521909218	0.0332064837427368	6
ENSMUSG00000035431	Sstr1	protein_coding	0.891907960609015	4.33217266848265	6.33511397758721	0.0118370509418596	0.0332064837427368	6
ENSMUSG00000042436	Mfap4	protein_coding	-3.74204235235221	1.92087591755748	6.3349476353996	0.0118381611480591	0.0332064837427368	1
ENSMUSG00000040770	Il25	protein_coding	2.17610952637032	1.20100162560616	6.32846910537576	0.0118814836321288	0.033317644962833	5
ENSMUSG00000027845	Dclre1b	protein_coding	-0.847558894342479	5.50895872225351	6.32640643366565	0.0118953110347793	0.0333460537118532	38
ENSMUSG00000060188	Cxcl17	protein_coding	-5.71277082622522	1.47042430045822	6.3197104485656	0.0119403124875116	0.0334618076886741	0
ENSMUSG00000054423	Cadps	protein_coding	0.510065440799387	8.24800129764844	6.30193769102786	0.0120606069954138	0.0337884272377727	5
ENSMUSG00000042213	Zfand4	protein_coding	2.42551578559405	1.9464224325909	6.29666577800949	0.0120965286456503	0.0338785423509505	3
ENSMUSG00000045095	Magi1	protein_coding	0.387672830434427	9.00020008191244	6.29325342872079	0.0121198382034639	0.0339332900165884	8
ENSMUSG00000024112	Cacna1h	protein_coding	0.509514819760915	7.94421313846985	6.27818888228176	0.0122232959455135	0.0342123340752334	30
ENSMUSG00000026000	Lancl1	protein_coding	0.374368106432542	9.21474935416146	6.26687751794207	0.0123015741944546	0.034420750871022	65
ENSMUSG00000018677	Slc25a39	protein_coding	-4.81943317127535	2.70383419453119	6.24734154599745	0.0124379843014422	0.0347916453901735	0
ENSMUSG00000027088	Phospho2	protein_coding	0.423936286534306	6.21755246052295	6.24165186691021	0.0124780040255943	0.0348854771308974	11
ENSMUSG00000023009	Nckap5l	protein_coding	0.625791754215896	5.66520807027656	6.24147313047309	0.0124792633523341	0.0348854771308974	19
ENSMUSG00000035429	Ptprh	protein_coding	-6.58982764864126	1.85240561795498	6.23444234737824	0.0125289040128931	0.0350133962516446	2
ENSMUSG00000096458	Moap1	protein_coding	-4.27378240539735	0.915264878752459	6.2241879318955	0.0126016690733071	0.0352058397987932	0
ENSMUSG00000074649	BC029722	protein_coding	0.367955002133624	7.0987462775698	6.21939630633942	0.0126358190446043	0.0352903169044506	0
ENSMUSG00000037416	Dmxl1	protein_coding	1.78822807726717	4.4647534451868	6.2094824088788	0.0127067777646384	0.0354775122917991	2
ENSMUSG00000026283	Ing5	protein_coding	-1.22647946793839	3.54180614221369	6.18873136233354	0.0128566320890458	0.0358848013846788	4
ENSMUSG00000030329	Pianp	protein_coding	1.03030184388998	6.53855107321277	6.18777468772893	0.012863584384418	0.0358931007521915	1
ENSMUSG00000049313	Sorl1	protein_coding	0.403590380012408	10.146721004286	6.18526578399766	0.0128818353179694	0.0359253949229489	71
ENSMUSG00000073838	Tufm	protein_coding	0.987568058099366	4.33460509008897	6.18508890813479	0.0128831229991952	0.0359253949229489	2
ENSMUSG00000001767	Crnkl1	protein_coding	0.669690299731081	4.2584189153447	6.17772268154865	0.0129368678229008	0.0360641176237294	12
ENSMUSG00000041697	Cox6a1	protein_coding	-0.412882645729429	7.38172601774877	6.17582465158533	0.0129507533685066	0.0360810719328366	1
ENSMUSG00000037351	Actr1b	protein_coding	0.311573052377594	7.95788699418865	6.17579792561284	0.0129509489988388	0.0360810719328366	12
ENSMUSG00000029198	Grpel1	protein_coding	0.779367049390341	4.25363877165844	6.16857706191932	0.01300391613642	0.036217452135426	4
ENSMUSG00000037001	Zfp39	protein_coding	0.760052660572318	4.57683876946181	6.16557689027997	0.0130259887006668	0.036267729650838	33
ENSMUSG00000033721	Vav3	protein_coding	1.67160629899993	3.57153670245825	6.15900914048557	0.0130744428351625	0.0363914066078373	3
ENSMUSG00000060601	Nr1h2	protein_coding	-0.625910348322949	8.26208004132758	6.15668221541983	0.0130916543421892	0.0364280733562273	2
ENSMUSG00000034617	Mtrr	protein_coding	0.498369914866351	6.18690243480741	6.14939017019838	0.0131457422508228	0.0365672959743055	47
ENSMUSG00000002835	Chaf1a	protein_coding	-3.79578597525044	1.46665812559118	6.14839181545367	0.0131531652916198	0.0365766658741377	2
ENSMUSG00000023909	Paqr4	protein_coding	0.428429088006932	7.4476572928166	6.14749116989922	0.0131598655351042	0.0365840206447379	10
ENSMUSG00000030284	Creld1	protein_coding	4.08771449283223	1.56808418548628	6.14611909684304	0.0131700796518108	0.0366011363336369	0
ENSMUSG00000013997	Nit1	protein_coding	-0.443797380988161	7.79175630464233	6.1383878341617	0.0132277860030517	0.0367501871061069	21
ENSMUSG00000031562	Dctd	protein_coding	-0.89068062029434	6.21204875303974	6.13286830222959	0.01326914293283	0.0368537371912128	34
ENSMUSG00000090137	Uba52	protein_coding	-0.828697055485519	6.35117463050941	6.13161274080178	0.0132785691912273	0.0368685665355684	2
ENSMUSG00000098773	Gm27179	protein_coding	-4.28469460606565	1.095315538459	6.13055961858383	0.0132864809254531	0.0368791829010809	0
ENSMUSG00000029442	Wdr66	protein_coding	-4.36219079159572	1.92415717804291	6.1293493575824	0.013295579173753	0.0368924738357044	0
ENSMUSG00000071984	Fndc1	protein_coding	2.11685373759016	2.86148247409886	6.12830012860442	0.0133034720331221	0.0368924738357044	17
ENSMUSG00000036155	Mgat5	protein_coding	0.351783332301493	7.32248388663348	6.12829134601346	0.0133035381207789	0.0368924738357044	21
ENSMUSG00000041733	Coq5	protein_coding	0.589099832754688	5.22570543790348	6.10991530545122	0.0134425570241605	0.0372665356222962	3
ENSMUSG00000079084	Ccdc82	protein_coding	3.47680020859536	1.03671068061998	6.1087448051053	0.0134514625724137	0.0372797677006895	1
ENSMUSG00000013822	Elof1	protein_coding	0.753209067027675	6.0550428604267	6.10695051651274	0.0134651258853859	0.0373061734066543	3
ENSMUSG00000038256	Bcl9	protein_coding	-1.76357544150477	3.63255742518674	6.09659062591455	0.0135442949178513	0.0375139958409385	1
ENSMUSG00000071573	Rnls	protein_coding	-0.820900421523371	4.4991640583682	6.09002429532795	0.01359472174402	0.0376421070757533	9
ENSMUSG00000022940	Pigp	protein_coding	-0.553064040268708	7.6907472480689	6.08422462011484	0.0136394215441899	0.0377542871279955	6
ENSMUSG00000074591	Ankub1	protein_coding	3.73510323299122	1.05034819955609	6.07931445517841	0.0136773837855091	0.0378477543340728	4
ENSMUSG00000039699	Batf2	protein_coding	5.40884639950956	1.53465998354535	6.06762874897729	0.0137681678863401	0.0380872868760118	0
ENSMUSG00000022305	Lrp12	protein_coding	1.23070466794806	4.32662682334404	6.06583540762266	0.0137821547876159	0.0381142913363223	4
ENSMUSG00000079547	H2-DMb1	protein_coding	-1.95511976561148	1.86104398352179	6.0623832368215	0.0138091206489959	0.0381771613161484	29
ENSMUSG00000032333	Stoml1	protein_coding	0.657867106295645	4.81234719890215	6.04423477260134	0.0139517786974727	0.0385597413081806	6
ENSMUSG00000032482	Cspg5	protein_coding	0.479793107840216	9.61424767774828	6.03092637755742	0.0140573537846159	0.0388396289405882	3
ENSMUSG00000025876	Unc5a	protein_coding	0.922430927953761	5.93675240334723	6.02951579944615	0.0140685919321616	0.0388587776546325	4
ENSMUSG00000035179	Ppp1r32	protein_coding	-2.49333592702412	2.31306117112536	6.02353878386795	0.014116313790198	0.0389786552498856	7
ENSMUSG00000033983	Coil	protein_coding	-0.466879169924334	6.44271859058932	6.0162945178383	0.0141743770295629	0.0391196048922541	27
ENSMUSG00000029066	Mrpl20	protein_coding	0.468720720048219	7.52882619512248	6.01608843178518	0.0141760324124575	0.0391196048922541	9
ENSMUSG00000031543	Ank1	protein_coding	-0.860443433624362	7.3690768343036	6.00888002454041	0.0142340591797716	0.0392621710569257	5
ENSMUSG00000024576	Csnk1a1	protein_coding	0.448768879116156	6.34411297520679	6.00858990922787	0.0142363996815435	0.0392621710569257	6
ENSMUSG00000040843	Tiprl	protein_coding	0.62181654362161	6.05691287274126	6.00372212306237	0.0142757296137164	0.0393586053928289	22
ENSMUSG00000002345	Borcs8	protein_coding	-0.653117022309936	6.17812058492476	6.00219871979798	0.0142880611143485	0.0393805680759357	24
ENSMUSG00000015843	Rxrg	protein_coding	-2.87588515113913	2.61776652171958	6.00086360216446	0.0142988775119538	0.0393983427108537	0
ENSMUSG00000020669	Sh3yl1	protein_coding	0.875163968587626	4.38464927013104	5.99698254597955	0.0143303675983117	0.039473052245609	4
ENSMUSG00000029033	Acap3	protein_coding	0.278259559505985	9.33590466447728	5.99631174048034	0.0143358176052292	0.0394760105667803	16
ENSMUSG00000022231	Sema5a	protein_coding	-1.268767800759	3.16729000498923	5.9951953562486	0.0143448924779065	0.0394889456952073	1
ENSMUSG00000029361	Nos1	protein_coding	0.620775827819214	7.93235436850771	5.98974489496247	0.0143892832013121	0.0395990615494316	44
ENSMUSG00000038020	Rapgefl1	protein_coding	0.651349333269356	6.92470060003169	5.98604138359489	0.0144195267216032	0.0396701892514738	10
ENSMUSG00000026107	Nabp1	protein_coding	-1.60210156644097	3.85742649628488	5.98187843283279	0.0144536002203019	0.0397518071912633	3
ENSMUSG00000019795	Pcmt1	protein_coding	-0.339348403061191	8.30981863147667	5.97825834653174	0.0144832977720008	0.0398095760997685	5
ENSMUSG00000051650	B3gnt2	protein_coding	-0.885762965844958	4.38937281370484	5.97824215439451	0.014483430745975	0.0398095760997685	5
ENSMUSG00000020409	Slu7	protein_coding	0.520073796720659	7.11837215239765	5.97493180763047	0.0145106425685028	0.0398722225435466	14
ENSMUSG00000022557	Bop1	protein_coding	1.84713527008849	2.87472158361282	5.97190850300281	0.0145355408169389	0.0399284755510372	1
ENSMUSG00000022744	Cldnd1	protein_coding	0.457655511625836	7.63414297578282	5.96512718555321	0.0145915480355418	0.0400701232355016	5
ENSMUSG00000047044	D030056L22Rik	protein_coding	-0.706973963475537	5.22913203777552	5.95119949772491	0.0147072752241484	0.0403756329266715	2
ENSMUSG00000021062	Rab15	protein_coding	-0.654192900816372	8.15367503554812	5.94777412930858	0.0147358816125171	0.0404418582374558	7
ENSMUSG00000032440	Tgfbr2	protein_coding	0.968551561079478	3.76822025212425	5.94416955362553	0.0147660464849961	0.0405123191426855	9
ENSMUSG00000036745	Ttll7	protein_coding	0.673506452975813	5.78184115827444	5.94210501627902	0.0147833521818336	0.0405474673251203	1
ENSMUSG00000030314	Atg7	protein_coding	0.759145313194884	7.20174334805098	5.9377781498824	0.0148196893148372	0.040634777297612903	4
ENSMUSG00000050010	Shisa3	protein_coding	0.886578275498391	4.15303776582196	5.93359128474601	0.0148549382643527	0.0407190513773097	39
ENSMUSG00000061615	Hist1h2ab	protein_coding	-1.30395766559012	2.57905157669727	5.92635803289722	0.0149160380848632	0.0408741128686363	4
ENSMUSG00000096968	Gm26620	protein_coding	0.873294473870427	4.04800674376369	5.92024015027178	0.0149679182752368	0.041003823492533	13
ENSMUSG00000030340	Scnn1a	protein_coding	-1.3984623911109	3.20740448146159	5.91911937867271	0.014977442638609	0.0410146541862279	9
ENSMUSG00000030533	Unc45a	protein_coding	-0.354019165450291	7.76018866078833	5.91870506996418	0.0149809650308858	0.0410146541862279	15
ENSMUSG00000025019	Lcor	protein_coding	-1.22713189041112	3.61992340343216	5.89142097826625	0.0152148185729869	0.0416422567800104	13
ENSMUSG00000053965	Pde5a	protein_coding	-4.52689456855073	1.03505593600082	5.8871669081871	0.0152516178491321	0.0417303138055872	0
ENSMUSG00000040738	Ints8	protein_coding	0.755674524816229	6.14437265523196	5.8839092008850304	0.0152798601944946	0.0417949117084705	5
ENSMUSG00000040415	Dtx3	protein_coding	0.410141576434915	8.94029426273484	5.88062315300736	0.015308402813145	0.0418602915360354	5
ENSMUSG00000000278	Scpep1	protein_coding	-0.422415303247694	5.96852401213659	5.87953225329762	0.0153178905081948	0.0418735425074017	20
ENSMUSG00000039110	Mycbpap	protein_coding	-5.53102743810084	1.62819432625748	5.87586429429437	0.0153498356645555	0.041948157385627	2
ENSMUSG00000025935	Tram1	protein_coding	1.24144962278109	2.44489786589458	5.87510537016981	0.0153564538853613	0.0419535343730599	2
ENSMUSG00000024325	Ring1	protein_coding	0.562201516441625	6.26300706775683	5.87294628432628	0.0153752983402106	0.0419922998265334	56
ENSMUSG00000044229	Nxpe4	protein_coding	-0.673537436708968	5.52036463867993	5.86711982679452	0.0154262705092437	0.0421187609757528	25
ENSMUSG00000034563	Ccpg1	protein_coding	-3.22757671880579	2.50205696859342	5.86238443323735	0.0154678258372742	0.0422119761732237	0
ENSMUSG00000002393	Nr2f6	protein_coding	0.528558157635981	6.07793423744232	5.86216323375286	0.0154697697847996	0.0422119761732237	6
ENSMUSG00000039770	Ypel5	protein_coding	0.377194437869277	7.1090965634215	5.85992134157647	0.0154894862124938	0.0422529951989436	10
ENSMUSG00000003559	As3mt	protein_coding	0.63068096951063	5.77311549533083	5.85525484918546	0.0155306089730133	0.0423523650379543	7
ENSMUSG00000018593	Sparc	protein_coding	0.498446681904223	11.0773779733185	5.85359242046172	0.015545286034222	0.0423795785175935	9
ENSMUSG00000032115	Hyou1	protein_coding	-6.27745667557809	3.11529911380145	5.85168667599289	0.0155621288360298	0.0424126780150528	0
ENSMUSG00000037286	Stag1	protein_coding	0.771154274324665	6.9138756224088	5.85040148059749	0.0155734978938233	0.0424308440048869	9
ENSMUSG00000022132	Cldn10	protein_coding	0.492715477416758	9.17052481790113	5.84595480361611	0.0156129000266953	0.0425253536053195	10
ENSMUSG00000040985	Sun3	protein_coding	4.35514829558326	0.81782597041059	5.83965332421359	0.0156689136157084	0.0426650376478435	5
ENSMUSG00000030500	Slc17a6	protein_coding	-1.37464845195655	2.96180871570265	5.83807524309915	0.0156829735064082	0.0426904357276126	1
ENSMUSG00000026354	Lct	protein_coding	-2.45722826743742	1.71643764629153	5.83135633264372	0.015742981198366	0.0428408547180873	2
ENSMUSG00000042532	Golga7b	protein_coding	0.413590801161535	8.03011413480647	5.82803890471632	0.0157726968915488	0.0429087752287883	7
ENSMUSG00000032263	Bckdhb	protein_coding	-3.83139102433898	1.40114242641508	5.8255628244678	0.0157949139215789	0.0429562612259763	0
ENSMUSG00000029338	Antxr2	protein_coding	2.47625452222259	1.65645399618381	5.8241429228118	0.0158076687650711	0.0429779927455415	10
ENSMUSG00000048379	Socs4	protein_coding	0.599196118458969	4.68875270212744	5.82315026638657	0.0158165920083565	0.0429892969290101	18
ENSMUSG00000044117	2900011O08Rik	protein_coding	-4.98113689492825	1.51578180131894	5.81611208828398	0.0158800090611325	0.0431486631748422	0
ENSMUSG00000020420	Zfp607a	protein_coding	-3.44968128667102	2.6784597910738	5.81137873592376	0.0159228059565763	0.043251921871206	0
ENSMUSG00000022265	Ank	protein_coding	0.294234373268907	8.42463524559991	5.80305998510105	0.0159983087209937	0.0434439322613138	10
ENSMUSG00000049411	Tmem241	protein_coding	-1.48966787951218	5.37533239652446	5.80002066862355	0.0160259861609566	0.0435059949316852	6
ENSMUSG00000028274	Rngtt	protein_coding	2.71750731247205	2.07427151386218	5.7977507123764	0.016046689637726	0.0435490936287384	1
ENSMUSG00000036093	Arl5a	protein_coding	-0.525055609963479	6.58570998556647	5.79610743843833	0.0160616945652717	0.0435767057664109	9
ENSMUSG00000027763	Mbnl1	protein_coding	-0.374890103834129	8.25010468408292	5.79496792691537	0.0160721080698151	0.0435918481352382	8
ENSMUSG00000014361	Mertk	protein_coding	0.665071505536126	5.55203462915878	5.78540169976829	0.016159804613849	0.0438165306346654	10
ENSMUSG00000035877	Zhx3	protein_coding	0.940968937500152	4.30220890277423	5.76737075796136	0.0163264434200189	0.0442544911049923	1
ENSMUSG00000031848	Lsm4	protein_coding	-0.59206037088218	6.32041841286051	5.76686547918062	0.0163311385532113	0.0442544911049923	4
ENSMUSG00000024989	Cep55	protein_coding	3.82110125053087	0.842439123130177	5.76305989014009	0.0163665454655926	0.044337119112646	12
ENSMUSG00000029462	Vps29	protein_coding	-6.69194363841564	2.38555867238111	5.76129969995023	0.0163829489018439	0.0443682323757232	0
ENSMUSG00000034575	Papd7	protein_coding	-0.383302581583739	7.20308951051152	5.75768298346768	0.0164167067610298	0.0444463120321879	13
ENSMUSG00000058761	Rnf169	protein_coding	-0.741909382913134	4.07069988574409	5.75065967260844	0.0164824662539648	0.0446031157012605	6
ENSMUSG00000096883	Shisa8	protein_coding	4.06864111016774	0.857237897742676	5.7504415854339	0.0164845125538191	0.0446031157012605	0
ENSMUSG00000029712	Actl6b	protein_coding	-4.99401241201115	1.14944066588915	5.74625333635793	0.016523861525248	0.0446961783566004	0
ENSMUSG00000021474	Sfxn1	protein_coding	-1.10582566439681	2.47425996758799	5.74335089585346	0.0165511870166436	0.0447566720854742	0
ENSMUSG00000034850	Tmem127	protein_coding	0.430913898998647	5.54137231782958	5.74206221705176	0.0165633344231277	0.044776098241245	2
ENSMUSG00000043496	Tril	protein_coding	0.49393548881338	6.96983513105904	5.74116546440814	0.0165717928605865	0.0447855432580441	9
ENSMUSG00000021483	Cdk20	protein_coding	0.585548699692072	5.41194363622252	5.73918689572399	0.0165904710678881	0.0448225934421737	13
ENSMUSG00000034218	Atm	protein_coding	2.48485899020236	2.2845920111504	5.73563118829857	0.0166240924619145	0.0448999814667458	5
ENSMUSG00000062510	Nsl1	protein_coding	-2.85150445303551	2.35140959504455	5.73490209423101	0.016630995169875	0.0449051803135116	22
ENSMUSG00000020986	Sec23a	protein_coding	0.505584653239488	5.38123990118239	5.72947893336549	0.0166824318679452	0.045029212538222	4
ENSMUSG00000020964	Sel1l	protein_coding	0.69649784845627	5.15326141178672	5.72887809612658	0.0166881406757904	0.045029212538222	1
ENSMUSG00000033955	Tnks1bp1	protein_coding	0.629083169317396	6.1238773868362	5.7284818899975	0.0166919062995027	0.045029212538222	5
ENSMUSG00000026158	Ogfrl1	protein_coding	-0.685903925634233	6.85662418214188	5.72274742523723	0.0167465060533459	0.0451629988362432	11
ENSMUSG00000003662	Ciao1	protein_coding	0.382620125254916	6.43574757856563	5.71768047146281	0.0167949034902853	0.0452799833789193	25
ENSMUSG00000032348	Gsta4	protein_coding	0.916396468017706	4.40982930570247	5.71247104400294	0.0168448121962179	0.0454009712644403	2
ENSMUSG00000030089	Slc41a3	protein_coding	-4.09057168193719	1.42826330216571	5.70201818359885	0.016945417358188	0.0456584856595621	0
ENSMUSG00000035623	Rsf1	protein_coding	0.751368370921907	5.42627605203977	5.70102628605508	0.0169549961702716	0.0456706540615169	17
ENSMUSG00000032641	Gpr19	protein_coding	0.660196077977293	7.56148071364449	5.69452255129277	0.0170179416493513	0.0458074366131627	11
ENSMUSG00000001506	Col1a1	protein_coding	-1.85742267854488	4.76451819906671	5.69423591485275	0.0170207213596419	0.0458074366131627	2
ENSMUSG00000060152	Pop5	protein_coding	-1.68120234456003	4.32247517302717	5.69420619587483	0.017021009591766	0.0458074366131627	4
ENSMUSG00000044017	Adgrd1	protein_coding	2.66089652140846	1.94185109441681	5.6900829279156	0.0170610483213328	0.0459014962441824	11
ENSMUSG00000029128	Rab28	protein_coding	0.389973117262959	7.47746445008833	5.684687061253	0.0171135913607678	0.0460291316832099	5
ENSMUSG00000041977	Arhgef11	protein_coding	0.410440533498475	8.97409468288407	5.67506348688488	0.0172077171073238	0.0462684995604078	18
ENSMUSG00000025350	Rdh5	protein_coding	3.52035680053324	3.22972098599359	5.67150182296801	0.0172426881192121	0.046348715591005	0
ENSMUSG00000067158	Col4a4	protein_coding	-3.99179079539649	0.983079772415885	5.66534738506952	0.0173032898121957	0.0464977591289297	2
ENSMUSG00000038095	Sbno1	protein_coding	-3.46794983755421	1.1870024644814	5.66211834700219	0.0173351734563188	0.046569565142779	0
ENSMUSG00000051786	Tubgcp6	protein_coding	0.876856490772715	4.29762394307876	5.65950545866979	0.0173610175860032	0.0466251085571107	6
ENSMUSG00000048915	Efna5	protein_coding	-3.90372202485659	0.906424280783416	5.65652192361832	0.0173905764139233	0.0466905922113101	0
ENSMUSG00000029816	Gpnmb	protein_coding	-1.41595581625458	2.57113814333897	5.64546113032551	0.0175006131238381	0.0469720413538063	16
ENSMUSG00000044224	Dnajc21	protein_coding	-1.42097711365324	3.35114363322369	5.64408542297755	0.0175143493028128	0.0469949271447573	1
ENSMUSG00000035969	Rusc2	protein_coding	0.342293273480658	11.5724069193276	5.64312682577602	0.0175239272928657	0.0470066452896049	73
ENSMUSG00000020744	Slc25a19	protein_coding	-0.828706232265061	7.99976737711795	5.63951235633892	0.0175600905360417	0.0470896482537551	14
ENSMUSG00000031661	Nkd1	protein_coding	-0.473782376486145	6.78048869608991	5.6371584832778	0.0175836827504659	0.0471389010674451	18
ENSMUSG00000028854	Slc9a1	protein_coding	0.403498668232313	6.63869433618052	5.63329068858551	0.0176225196446251	0.0472289809014151	17
ENSMUSG00000021376	Tpmt	protein_coding	0.617682487311433	7.6278011600709	5.63021522094473	0.0176534638885666	0.0472978609262725	10
ENSMUSG00000039765	Cc2d2a	protein_coding	-0.851360132723476	4.77798304924576	5.62686130990368	0.0176872736660438	0.0473707976315525	4
ENSMUSG00000029428	Stx2	protein_coding	0.712145276058349	6.36587606186117	5.62647332481285	0.0176911891387541	0.0473707976315525	19
ENSMUSG00000020042	Btbd11	protein_coding	0.559572184985579	6.43848961882616	5.62231607685229	0.0177331995005428	0.0474570432386419	16
ENSMUSG00000034032	Rpap1	protein_coding	0.369306174710018	8.39031515867979	5.62224486180503	0.0177339200484937	0.0474570432386419	37
ENSMUSG00000031493	Ggn	protein_coding	-1.87272050948637	3.61685737424502	5.62003862964734	0.0177562574997992	0.0475027280265979	10
ENSMUSG00000038022	Fam188b	protein_coding	1.27118820562944	3.00219968472196	5.61087411865424	0.0178493568235982	0.0477376364973849	5
ENSMUSG00000009555	Cdk9	protein_coding	4.3672141054912	2.833079572353	5.60741996112809	0.0178845771249483	0.0478036685779715	0
ENSMUSG00000001034	Mapk7	protein_coding	0.661419795407147	6.07253227027498	5.60741332309095	0.017884644878689	0.0478036685779715	5
ENSMUSG00000036167	Pphln1	protein_coding	0.37896757214191	7.86991711222354	5.59888473738731	0.0179719145062107	0.0480139137481753	18
ENSMUSG00000038473	Nos1ap	protein_coding	-0.316820537119604	8.81545631913657	5.59868650088354	0.0179739482017058	0.0480139137481753	35
ENSMUSG00000079419	Ms4a6c	protein_coding	-3.06453622578262	1.0924027623837	5.5975711139231	0.0179853953146677	0.04803026972576	19
ENSMUSG00000024410	3110002H16Rik	protein_coding	0.555573231819383	6.06132023827814	5.59602755107557	0.0180012491738779	0.0480583808220042	4
ENSMUSG00000004661	Arid3b	protein_coding	4.59488147282487	2.0493757750722	5.59484874910425	0.0180133663082059	0.0480765022089721	1
ENSMUSG00000002833	Hdgfrp2	protein_coding	3.47583147532626	3.31290608794171	5.5804377264949	0.0181621826362136	0.048459346217475	0
ENSMUSG00000040249	Lrp1	protein_coding	0.362988972519679	7.26638604086386	5.579510718846	0.0181717987874657	0.0484706673157089	10
ENSMUSG00000036112	Metap2	protein_coding	0.385383531355129	8.43539906386198	5.57766763332417	0.018190933332388	0.0485073631662644	36
ENSMUSG00000024050	Wiz	protein_coding	-0.911256885282358	5.80526219599192	5.57426665973531	0.018226296195236	0.0485872984566264	1
ENSMUSG00000042992	Borcs5	protein_coding	-0.473063570410308	5.88340846866786	5.56374843996179	0.018336113178145	0.0488656061979457	12
ENSMUSG00000003575	Crtc1	protein_coding	0.409153347874114	8.89491757682518	5.56168676298925	0.0183577183849721	0.0489087352483265	34
ENSMUSG00000056234	Ncoa4	protein_coding	-3.89689729434844	4.94082096236091	5.55854758344456	0.0183906657138519	0.0489820476541654	0
ENSMUSG00000057246	BC051142	protein_coding	-6.79646705490011	3.70879617911101	5.55663837003072	0.018410733765824	0.0490210239969004	2
ENSMUSG00000028957	Per3	protein_coding	0.50538432772896	7.01164766310812	5.55460925091881	0.0184320869593881	0.0490633981884449	15
ENSMUSG00000038489	Polr2l	protein_coding	-2.34030452153166	1.13033240730538	5.5500587974415	0.0184800661673344	0.0491766008541368	0
ENSMUSG00000038538	Ubn2	protein_coding	3.93920501485668	2.21701407338563	5.5482482947709	0.0184991916543993	0.049212977857368403	3
ENSMUSG00000023944	Hsp90ab1	protein_coding	0.294590167969709	11.8247093822361	5.53275755289431	0.0186636683412181	0.0496358938992125	33
ENSMUSG00000056148	Rdh9	protein_coding	-2.80690995393086	1.11303488830029	5.52991764028794	0.0186939852777027	0.0496872248645126	4
ENSMUSG00000099009	Gm28046	protein_coding	-2.80690995393086	1.11303488830029	5.52991764028794	0.0186939852777027	0.0496872248645126	1
ENSMUSG00000025228	Actr1a	protein_coding	0.265061767397565	8.99547172553957	5.52819337269779	0.0187124171786291	0.0497215656460717	17
ENSMUSG00000030207	Fam234b	protein_coding	0.282481252344053	10.3452466469262	5.52372152012827	0.0187603074715876	0.0498341383101271	68
ENSMUSG00000021257	Angel1	protein_coding	-1.71839870187725	3.03903914804367	5.51972740080387	0.0188031886398726	0.0499333425729439	5
ENSMUSG00000042063	Zfp386	protein_coding	0.916413151164658	5.36906818511059	5.51690714526324	0.0188335281019032	0.0499991927625863	20
ENSMUSG00000024875	Yif1a	protein_coding	-4.74106080435295	1.25719758256184	5.50398090387832	0.0189732332527175	0.0503552624809545	0
ENSMUSG00000006216	Clcnkb	protein_coding	2.881478339072	2.27626572010873	5.50097311567672	0.0190058943339428	0.0504271096430876	28
ENSMUSG00000026377	Nifk	protein_coding	1.03097865527472	4.1193857235088	5.49768620346509	0.0190416528182706	0.0505071302774533	4
ENSMUSG00000090812	Samd15	protein_coding	-5.01379592713085	1.44558270742288	5.4913001734569296	0.0191113256456333	0.0506770337005462	0
ENSMUSG00000025197	Cyp2c44	protein_coding	-4.38729378347281	1.94287077360478	5.48903297566529	0.0191361245346517	0.0507278811128689	4
ENSMUSG00000028556	Dock7	protein_coding	-0.572052544973229	5.47170528343063	5.48596193921324	0.019169768951181	0.0508021403374277	7
ENSMUSG00000074748	Atxn7l3b	protein_coding	-0.754167089629441	3.62040733993529	5.48075796885593	0.019226920130453	0.0509386333323985	0
ENSMUSG00000099041	Gm28035	protein_coding	-0.886469376275206	4.05503806095261	5.46838895273386	0.0193634672582494	0.0512853312203957	1
ENSMUSG00000032177	Pde4a	protein_coding	0.434816892133672	8.86381372513599	5.46432035419618	0.0194086010978063	0.0513854902840911	17
ENSMUSG00000060988	Galnt13	protein_coding	-0.672971084938643	5.8899582480132	5.46395349590018	0.0194126760767301	0.0513854902840911	5
ENSMUSG00000033152	Podxl2	protein_coding	-4.77190000365806	2.08894701686165	5.46239795493389	0.0194299645010965	0.0514161659619804	0
ENSMUSG00000032269	Htr3a	protein_coding	1.09557947971813	3.27512421788117	5.46100181552802	0.0194454948741048	0.0514311525292008	14
ENSMUSG00000024187	Fam234a	protein_coding	1.16266727977073	3.62263903062225	5.46086383804894	0.0194470304042904	0.0514311525292008	3
ENSMUSG00000040407	Akap9	protein_coding	1.15371159543038	5.49271988432876	5.44015775434582	0.0196788920398067	0.0520290987957492	22
ENSMUSG00000044708	Kcnj10	protein_coding	0.410437083571247	9.28849820187671	5.43777089034378	0.0197058026519609	0.0520849826320947	38
ENSMUSG00000108273	Zfand4	protein_coding	2.40124578089189	1.357371836045	5.43480109439664	0.0197393386381717	0.0521583403207227	0
ENSMUSG00000006906	Stambp	protein_coding	-1.94562345291727	2.97511351528633	5.43077753919465	0.0197848682025471	0.0522633370586172	2
ENSMUSG00000018765	Fxr2	protein_coding	-1.93250479634867	3.30502360510457	5.42827948122529	0.0198131902355807	0.0523228305372289	1
ENSMUSG00000061689	Dlgap4	protein_coding	-0.835170225898125	7.51126948879938	5.4230760525322	0.0198723194211771	0.0524636211584545	2
ENSMUSG00000030224	Strap	protein_coding	0.289313923224699	7.98172145183301	5.41589607304088	0.019954208901466	0.0526643997952384	24
ENSMUSG00000015478	Rnf5	protein_coding	-0.621893858098687	5.87324195660087	5.41472441964417	0.0199676049860379	0.0526843417897186	1
ENSMUSG00000030779	Rbbp6	protein_coding	1.11911978802428	4.33686030019257	5.41285293697013	0.0199890218548092	0.0527254286994837	5
ENSMUSG00000033379	Atp6v0b	protein_coding	-0.258616910244298	9.55548636198141	5.40766937399221	0.0200484656086144	0.0528667665171911	9
ENSMUSG00000030138	Bms1	protein_coding	0.557440142540939	6.44309360922485	5.40342060125207	0.0200973257551521	0.0529801214603236	24
ENSMUSG00000045062	Pcdhb7	protein_coding	1.36060271541119	2.581183827374	5.40220053233999	0.0201113790823773	0.0530016800181495	25
ENSMUSG00000026080	Chst10	protein_coding	0.41992675408229	8.06494797016212	5.38897685202373	0.0202643493256986	0.053389221748577	32
ENSMUSG00000050721	Plekho2	protein_coding	0.556111561629636	7.60291977552662	5.38329961896717	0.0203303917791522	0.0535475807999217	13
ENSMUSG00000020091	Eif4ebp2	protein_coding	-2.78244261516033	0.958618970872031	5.37513629462548	0.0204257450629844	0.0537830257481559	0
ENSMUSG00000024369	Nelfe	protein_coding	0.562472242851865	7.04692924647034	5.3708741840487	0.0204757131823884	0.0538854693805884	3
ENSMUSG00000046378	Asphd1	protein_coding	-3.27522873849876	0.767926135904758	5.37079882347373	0.0204765978313554	0.0538854693805884	0
ENSMUSG00000037370	Enpp1	protein_coding	-1.24409608346644	4.33284033628732	5.35909102631072	0.0206145157038445	0.054224520618067	10
ENSMUSG00000042359	Osbpl6	protein_coding	0.516325477833079	7.59271920536536	5.35872849080833	0.0206188016816603	0.054224520618067	19
ENSMUSG00000040488	Ltbp4	protein_coding	-0.733780849240758	6.03798339404332	5.35833363410777	0.0206234708170478	0.054224520618067	16
ENSMUSG00000022159	Rab2b	protein_coding	0.363777122339556	7.78432308092137	5.35523696213872	0.0206601265632574	0.0543050704333172	11
ENSMUSG00000018761	Mpdu1	protein_coding	-7.49861485727107	2.77397520060562	5.35173309681074	0.0207016836173518	0.0543932701325826	0
ENSMUSG00000035964	Tmem59l	protein_coding	-0.751769363575714	6.57798729229883	5.35139138967441	0.0207057410082351	0.0543932701325826	4
ENSMUSG00000054728	Phactr1	protein_coding	0.46094576437756	9.55312564749117	5.35002109320433	0.0207220200173241	0.0544201870673307	13
ENSMUSG00000057751	Megf6	protein_coding	-2.14789457715921	3.53767525976016	5.34812169860329	0.0207446065723813	0.0544636483962315	14
ENSMUSG00000044811	Cd300c2	protein_coding	-4.42666294405478	1.1235163574693	5.34718576749123	0.0207557455174702	0.0544770382057314	0
ENSMUSG00000067578	Cbln4	protein_coding	0.950910135129303	3.71057258234627	5.34045769368363	0.0208360017908903	0.0546717778230427	7
ENSMUSG00000029027	Dffb	protein_coding	-4.80622770774317	1.4029813994098	5.33348406059507	0.0209195262299379	0.0548749770631782	0
ENSMUSG00000050587	Lrrc4c	protein_coding	-0.620833396501606	5.7031635625278	5.32121786296178	0.0210672824643283	0.0552312885537412	5
ENSMUSG00000021213	Akr1c13	protein_coding	-4.04648392372545	1.7953516204076	5.32119119195705	0.0210676049122518	0.0552312885537412	3
ENSMUSG00000054702	Ap1s3	protein_coding	-1.3215350998308	2.64697393689765	5.3167267391185	0.0211216514471292	0.0553568906753495	6
ENSMUSG00000042506	Usp22	protein_coding	0.30868085358255	8.44136183411803	5.31209319580049	0.0211778967744636	0.0554881808894673	9
ENSMUSG00000054792	Klhl18	protein_coding	0.939097762928021	5.5387754207182	5.304970013742	0.0212646657071903	0.0556993464995831	4
ENSMUSG00000073940	Hbb-bt	protein_coding	1.41440204197002	6.40877714042085	5.30210981013608	0.021299609906251	0.0557746824279508	22
ENSMUSG00000078490	Cfap74	protein_coding	-1.777107878842	4.20213409256804	5.29038170596609	0.0214435194465917	0.0561352260382193	12
ENSMUSG00000028868	Wasf2	protein_coding	0.425388684511749	6.59462574999036	5.28696528837663	0.0214856296032563	0.0562291455326298	28
ENSMUSG00000033417	Cacul1	protein_coding	-0.253954595245098	8.74771074415845	5.28476529724394	0.0215127916141295	0.0562839017259462	43
ENSMUSG00000021464	Ror2	protein_coding	3.15476767611435	1.30287528301054	5.2835037177215	0.0215283836399904	0.0563083644002185	2
ENSMUSG00000034000	Neu4	protein_coding	1.56330267401135	3.2138265602385	5.28088851207699	0.021560742587199	0.0563766547475716	4
ENSMUSG00000061462	Obscn	protein_coding	2.32047834727502	5.49517509377262	5.27744125501168	0.0216034737896398	0.056472018851446	253
ENSMUSG00000021768	Dusp13	protein_coding	-4.67807185987879	2.86115632615227	5.27435056891902	0.0216418595968522	0.0565559720229442	13
ENSMUSG00000043885	Slc36a4	protein_coding	-4.47161009651435	1.07203420409661	5.26609153254459	0.0217447823814489	0.0568084801225168	0
ENSMUSG00000032489	Kif9	protein_coding	3.67057762524191	3.02169653140473	5.26350297612213	0.0217771447815641	0.0568765556092906	3
ENSMUSG00000052688	Rab7b	protein_coding	0.610308779475142	5.79481033010128	5.25655322918273	0.0218642782014633	0.0570875987425182	45
ENSMUSG00000047921	Trappc9	protein_coding	-3.40288242668138	1.8103032227815	5.24841320251385	0.0219667942280271	0.0573386720865256	1
ENSMUSG00000023267	Gabrr2	protein_coding	4.40818868402312	2.37705025428716	5.24261826163272	0.0220400793704893	0.0575133225343315	10
ENSMUSG00000043019	Edem3	protein_coding	-0.852647175404108	5.45073687794356	5.23415358599924	0.0221475824917953	0.0577771375530612	4
ENSMUSG00000005410	Mcm5	protein_coding	-1.85635151565363	3.2429917265225	5.22732771030105	0.0222346680745027	0.0579875515178054	9
ENSMUSG00000059974	Ntm	protein_coding	0.327265725174711	8.13991126781842	5.21642486314964	0.0223745048737858	0.058335378169486	6
ENSMUSG00000020523	Fam114a2	protein_coding	0.393601434782625	6.99129318834883	5.21414203932734	0.0224038989033128	0.0583951378233993	13
ENSMUSG00000022456	Sept3	protein_coding	0.45936350024614	9.83176802698049	5.21080025247469	0.0224470004969005	0.0584905810174868	12
ENSMUSG00000042978	Sbk1	protein_coding	-0.371183108294518	7.18971701847677	5.2093698517895	0.0224654757241255	0.058521818223314	6
ENSMUSG00000024008	Cpne5	protein_coding	-1.96905846514142	4.42044091177036	5.20881982357842	0.0224725841481986	0.0585234357970265	1
ENSMUSG00000028992	Nmnat1	protein_coding	0.649971356267978	5.88785508617481	5.20772420649147	0.0224867505691757	0.0585434276723043	31
ENSMUSG00000029546	Uncx	protein_coding	-1.75803600078642	2.24729944872976	5.20656419911973	0.0225017596475271	0.0585656012060999	4
ENSMUSG00000002342	Tmem161a	protein_coding	-0.81889780955134	6.39688433586105	5.20462858235711	0.0225268272803972	0.0586139339187952	9
ENSMUSG00000035365	Parpbp	protein_coding	-1.54443066604548	3.00116148215542	5.19594757290004	0.0226396090476265	0.0588904017354782	32
ENSMUSG00000038861	Pi4kb	protein_coding	-0.833038633323246	4.34017512607214	5.18494693364733	0.0227833680720169	0.0592472653149796	2
ENSMUSG00000045466	Zfp956	protein_coding	0.842360502092124	4.4234068102849	5.18247708574661	0.0228157744969731	0.0593144385409781	4
ENSMUSG00000028358	Zfp618	protein_coding	-2.65315130972377	1.7954467553866	5.17962004811888	0.0228533207712239	0.059394931338868	2
ENSMUSG00000020777	Acox1	protein_coding	-4.32139640924659	2.08400643647858	5.17901124146844	0.022861329787281	0.059398633643739	0
ENSMUSG00000021061	Sptb	protein_coding	0.561827347625613	7.06593647098516	5.17824840331967	0.0228713692359021	0.0594073368497637	32
ENSMUSG00000024969	Mark2	protein_coding	-1.37210246599217	6.77909808742714	5.17775612447421	0.0228778503731381	0.0594073368497637	6
ENSMUSG00000040848	Sft2d2	protein_coding	0.500874470294513	7.21986289943805	5.17421827879667	0.022924484204577	0.0595113012976946	26
ENSMUSG00000020888	Dvl2	protein_coding	-0.8276727714856	6.07881328069741	5.1702764089937	0.0229765597184344	0.0596293283141533	8
ENSMUSG00000069835	Sat2	protein_coding	-6.07181705008092	2.16856226418803	5.16970946632868	0.0229840596021846	0.0596316369488949	0
ENSMUSG00000060427	Zfp868	protein_coding	0.649152580399213	5.83933006210723	5.16353399894333	0.0230659172327404	0.0598268083256329	13
ENSMUSG00000038930	Rccd1	protein_coding	0.666350477957058	6.42608449808109	5.1554729797799	0.0231732233690445	0.0600878551342771	21
ENSMUSG00000031834	Pik3r2	protein_coding	0.333155785150905	7.80092319218563	5.15396384597323	0.0231933700020366	0.0601228134449344	12
ENSMUSG00000008540	Mgst1	protein_coding	0.833566163505583	7.10726639795946	5.15118888980034	0.0232304625174421	0.0602016668686714	18
ENSMUSG00000036057	Ptpn23	protein_coding	-3.16580035180616	1.05446158077892	5.14775125958081	0.0232764982243248	0.0603036445955296	0
ENSMUSG00000039233	Tbce	protein_coding	-1.31470194916444	4.32248291901064	5.14661745874722	0.023291702477837	0.0603257100351903	1
ENSMUSG00000025793	Hgs	protein_coding	-1.2659351173591	4.81081011023436	5.13622195823876	0.0234315869701808	0.0606705930132036	1
ENSMUSG00000078521	Aunip	protein_coding	3.17729381550348	0.844210768373423	5.12980221812492	0.0235184074610763	0.0608779207191876	17
ENSMUSG00000024601	Isoc1	protein_coding	0.374468534212391	6.52671162015419	5.12530584587232	0.0235794149470674	0.0610161759703926	17
ENSMUSG00000042826	Fgf11	protein_coding	-0.714742955667632	4.77049412041	5.12486936453652	0.0235853459271432	0.0610161759703926	4
ENSMUSG00000053477	Tcf4	protein_coding	0.581340816224771	10.4226635545955	5.12066986770199	0.0236424884937828	0.0611342401007921	9
ENSMUSG00000020453	Patz1	protein_coding	-0.972326338341812	4.27816082560044	5.12051955242183	0.0236445364939213	0.0611342401007921	2
ENSMUSG00000038252	Ncapd2	protein_coding	-0.530079932648697	5.72915320064147	5.11194285071508	0.0237616967472788	0.061419560560803	16
ENSMUSG00000030662	Ipo5	protein_coding	1.19190935288975	3.74361803654065	5.11021851359025	0.0237853243047363	0.0614630222151322	1
ENSMUSG00000022245	Skor1	protein_coding	-4.07899300982389	1.03959118379575	5.10563639677449	0.0238482287955937	0.061607924388617	0
ENSMUSG00000053091	Lins1	protein_coding	0.775161542589861	5.84623636654381	5.09926534619311	0.0239359791442874	0.0618169103523093	14
ENSMUSG00000038533	Cbfa2t2	protein_coding	1.18016846457274	4.96029116603675	5.08841053618813	0.0240862579307265	0.0621872160254962	2
ENSMUSG00000057894	Zfp329	protein_coding	1.01752304669852	4.71587492606214	5.08496558249422	0.0241341557460421	0.0622930526423593	11
ENSMUSG00000040250	Asun	protein_coding	0.57288847974154	5.92744318512084	5.07955235783536	0.0242096196743311	0.0624699596916878	14
ENSMUSG00000003354	Ccdc65	protein_coding	1.33090655382203	2.40133286296771	5.07879411998755	0.0242202095426615	0.0624794138645551	4
ENSMUSG00000072572	Slc39a2	protein_coding	-4.93595191022207	1.31338019443129	5.07785736080001	0.0242332993523564	0.0624953097363085	15
ENSMUSG00000025512	Chid1	protein_coding	-6.27419599315172	2.74298726218549	5.07351343173805	0.0242940952803107	0.0626341907755594	0
ENSMUSG00000051007	Pddc1	protein_coding	-5.33421240555736	1.99930181472625	5.07091176544864	0.0243305829397953	0.0627103396285409	0
ENSMUSG00000004894	Hapln2	protein_coding	0.739676820489262	4.92801514750678	5.06807553358523	0.0243704251114173	0.0627842383090538	3
ENSMUSG00000024172	St6gal2	protein_coding	0.580861149859036	6.53268919705244	5.06788002756339	0.0243731739893921	0.0627842383090538	47
ENSMUSG00000038775	Vill	protein_coding	-2.77556437155651	2.33463679204687	5.06038703689776	0.0244787707128384	0.0630382502427962	6
ENSMUSG00000054967	Zfp647	protein_coding	1.89060828526851	1.91129735901591	5.05918758462065	0.0244957183073229	0.0630638912244176	1
ENSMUSG00000037400	Atp11b	protein_coding	0.536528210443018	6.81758810299749	5.05230815870109	0.0245931562673566	0.0632876052791047	19
ENSMUSG00000024048	Myl12a	protein_coding	0.539324995307893	7.68076298766026	5.05206229337287	0.024596646060142	0.0632876052791047	13
ENSMUSG00000026427	Eif2d	protein_coding	1.12234614419809	5.60053472153002	5.04867772934675	0.0246447385614917	0.0633932667702358	2
ENSMUSG00000033770	Clcnka	protein_coding	3.79238838979747	2.23098690115962	5.04689922074198	0.02467004914422	0.063440283161348	26
ENSMUSG00000028300	3110043O21Rik	protein_coding	0.4845451862507	6.58994808177254	5.04078673689345	0.0247572439632665	0.063646365857118	6
ENSMUSG00000045291	E330021D16Rik	protein_coding	-2.00553638352081	2.4696870740291	5.03768235128837	0.0248016505741302	0.0637318850769566	3
ENSMUSG00000030243	Recql	protein_coding	0.497077755741998	7.4244669845219	5.03747364243864	0.0248046390095549	0.0637318850769566	47
ENSMUSG00000034453	Polr3b	protein_coding	-1.65867682919087	2.3399348607728	5.03665031331843	0.0248164316426995	0.0637440290002255	3
ENSMUSG00000021932	Rnaseh2b	protein_coding	1.06720735409496	3.35612162044143	5.025062672012	0.0249830214625056	0.0641536682645213	8
ENSMUSG00000012211	Tex22	protein_coding	-4.23051608222907	1.09299496411854	5.00946942524811	0.0252090322882766	0.0647156176074398	5
ENSMUSG00000038180	Spag4	protein_coding	-1.42134405831374	3.85796727641372	5.008812198554	0.0252186047257081	0.0647217733230762	4
ENSMUSG00000004415	Col26a1	protein_coding	-2.6268858990965	2.54658519363516	4.9996166623157	0.0253529332968367	0.0650480123068155	3
ENSMUSG00000021764	Ndufs4	protein_coding	0.310744156758873	7.19067509720522	4.99859552042976	0.0253678959252978	0.0650678956901086	11
ENSMUSG00000078795	Ceacam15	protein_coding	3.65859243753883	0.833205127896603	4.99030532232851	0.0254897108398449	0.0653617627874478	1
ENSMUSG00000018442	Derl2	protein_coding	1.20723512325787	2.75891415968068	4.98636839090022	0.0255477721125116	0.0654677928329103	4
ENSMUSG00000020190	Mknk2	protein_coding	1.92226455210621	3.76593700681878	4.98627313579465	0.0255491786212218	0.0654677928329103	0
ENSMUSG00000034781	Gna11	protein_coding	1.89083273858039	1.5057418486128	4.98602572976983	0.025552832121126	0.0654677928329103	0
ENSMUSG00000064267	Hvcn1	protein_coding	-5.37206008834649	1.75219940642796	4.9816355631145	0.0256177530153154	0.06561548834502	0
ENSMUSG00000040964	Arhgef10l	protein_coding	0.366630794083039	10.3902241860068	4.981015572846	0.0256269351017005	0.0656203751213285	29
ENSMUSG00000028480	Glipr2	protein_coding	0.727460049374489	6.10135082853083	4.98016629587172	0.0256395184843642	0.065633966018005	13
ENSMUSG00000024387	Csnk2b	protein_coding	0.560900077630093	7.7237919501939	4.97630795245411	0.0256967668117567	0.0657618534493212	2
ENSMUSG00000020647	Ncoa1	protein_coding	-3.74489700325043	0.842913180066312	4.97572176516414	0.0257054760011303	0.065765484686953	0
ENSMUSG00000021466	Ptch1	protein_coding	-0.435278737860559	7.83945227909363	4.97260452309797	0.0257518414902509	0.0658654272989944	9
ENSMUSG00000033530	Ttc7b	protein_coding	0.731567801847462	5.49094384847367	4.97123948576448	0.0257721722359896	0.0658987431238272	0
ENSMUSG00000026857	Ntmt1	protein_coding	0.783126089491249	6.96082536618281	4.96301306156406	0.0258950494247249	0.0661941742307859	1
ENSMUSG00000003534	Ddr1	protein_coding	0.344730549322286	10.1759741145039	4.95048573623972	0.0260833391264249	0.0666566012066514	18
ENSMUSG00000038578	Susd1	protein_coding	1.3696111484198	3.09304907196454	4.94703178672955	0.0261355028614246	0.0667709915924416	5
ENSMUSG00000031805	Jak3	protein_coding	-1.21955240685114	5.01737778036446	4.94422352100335	0.0261779949631039	0.0668606151081994	17
ENSMUSG00000040102	Klhl42	protein_coding	0.305982958579095	7.2157054020698	4.94280622708441	0.0261994674064393	0.0668849146759591	55
ENSMUSG00000000439	Mkrn2	protein_coding	-0.830022151600444	3.46727322339536	4.94249026820443	0.0262042567760046	0.0668849146759591	1
ENSMUSG00000027474	Ccm2l	protein_coding	2.4001673009281	2.12138429362925	4.94212781311582	0.0262097520651275	0.0668849146759591	13
ENSMUSG00000029173	Sepsecs	protein_coding	0.874209563405571	4.07189398159515	4.93720899798964	0.0262844461944706	0.06705655800914	5
ENSMUSG00000028161	Ppp3ca	protein_coding	0.498032206036489	7.04575999201541	4.93440153043054	0.0263271778150424	0.0671465849786535	3
ENSMUSG00000021259	Cyp46a1	protein_coding	0.539623593939312	5.44749879364771	4.93300131328787	0.0263485170766009	0.067182015983046	1
ENSMUSG00000058298	Mcm9	protein_coding	3.42689691046001	0.815876288734628	4.93092891177903	0.0263801334011274	0.0672436234562221	0
ENSMUSG00000043411	Usp48	protein_coding	0.469353510931841	8.65991636502024	4.92853033880053	0.026416774990652	0.0673180020312633	53
ENSMUSG00000005202	Shbg	protein_coding	-5.57526447802259	1.81474423075502	4.90490678559903	0.0267804970202115	0.0682256039591438	0
ENSMUSG00000098274	Rpl24	protein_coding	-1.15891692796786	2.60963652032291	4.90430285595624	0.0267898634266636	0.0682301970558814	1
ENSMUSG00000029516	Cit	protein_coding	0.304000402059329	9.98909714012131	4.90135906484071	0.0268355677665019	0.0683273092920163	22
ENSMUSG00000022248	Rad1	protein_coding	0.5733317079952	5.44906672406066	4.89947635150449	0.0268648406533644	0.0683825416292325	53
ENSMUSG00000022386	Trmu	protein_coding	-0.957132276385242	4.55331626924172	4.89793691728578	0.0268888008221057	0.0684242234742498	5
ENSMUSG00000062376	Borcs7	protein_coding	0.639794728522932	4.7985325355973	4.89722891175527	0.0268998278685466	0.0684329800344498	7
ENSMUSG00000005150	Wdr83	protein_coding	-0.825402458753326	6.95082543674567	4.89044636263468	0.0270057033050443	0.0686829572920229	1
ENSMUSG00000074569	Gcnt7	protein_coding	-3.93237717248738	1.0851667489539	4.88590791969312	0.0270767901830348	0.0688273875543341	4
ENSMUSG00000025225	Nfkb2	protein_coding	-1.67886930562662	2.31429995425648	4.8857432140276	0.0270793736688639	0.0688273875543341	2
ENSMUSG00000036249	Rbm43	protein_coding	0.490437770350363	6.46670848688421	4.8853602632274296	0.0270853814231112	0.0688273875543341	14
ENSMUSG00000041482	Piezo2	protein_coding	2.68978951804354	1.88622535679562	4.88364982456939	0.0271122318079571	0.0688762160348016	9
ENSMUSG00000030245	Golt1b	protein_coding	0.464633753687573	6.19548617086686	4.88216035844592	0.027135635921765	0.0689162645411717	14
ENSMUSG00000024727	Trpm6	protein_coding	4.46189892852488	1.74030559655264	4.881273375415	0.0271495831446162	0.0689322796362462	10
ENSMUSG00000023411	Nfatc4	protein_coding	0.807825764985579	3.93009194759499	4.87955409342116	0.027176638952329	0.0689815588038718	19
ENSMUSG00000035578	Iqcg	protein_coding	1.35715300270083	3.55113803447586	4.87584540244932	0.0272350969902098	0.0691104950629206	12
ENSMUSG00000018189	Uchl5	protein_coding	1.0296369074687	3.8619996046186	4.87499524143286	0.0272485160211627	0.0691251020885569	2
ENSMUSG00000022420	Dnal4	protein_coding	0.448649274578877	6.49406466692138	4.86980153973053	0.0273306434058308	0.0693139539398369	4
ENSMUSG00000032826	Ank2	protein_coding	-3.14407308243992	7.41214492974623	4.86824084351633	0.0273553727790697	0.0693571719617729	0
ENSMUSG00000045664	Cdc42ep2	protein_coding	1.05630243745835	3.30012144407458	4.8674837121853	0.0273673779758681	0.0693681137174224	2
ENSMUSG00000020823	Sec14l1	protein_coding	0.372986417648389	7.46054162534266	4.86648641766068	0.0273831996021527	0.0693887201154548	2
ENSMUSG00000038026	Kcnj9	protein_coding	0.446308705636719	8.42021656274373	4.86499487920287	0.027406879940409	0.0694292232357286	40
ENSMUSG00000009090	Ap1b1	protein_coding	0.389410249401162	8.48886269136398	4.86157772354168	0.0274612125780364	0.0695392481709833	7
ENSMUSG00000057551	Zfp317	protein_coding	-0.662394200267811	4.41326594896241	4.86105227543844	0.0274695771144348	0.0695392481709833	1
ENSMUSG00000030265	Kras	protein_coding	0.402695282673229	8.42682952525649	4.86080982218666	0.027473437588004	0.0695392481709833	33
ENSMUSG00000036606	Plxnb2	protein_coding	1.36889872238229	3.47902375331291	4.8592174074725	0.027498806916674	0.0695839375021924	1
ENSMUSG00000029326	Enoph1	protein_coding	0.493899968219348	7.54382379170046	4.85679746788574	0.027537406501311	0.0696620706809666	3
ENSMUSG00000027804	Ppid	protein_coding	1.40348445455912	3.49019064995285	4.85375230707576	0.0275860588605628	0.0697655836784796	1
ENSMUSG00000050229	Pigm	protein_coding	0.405964170037283	5.57490272479936	4.85102492474858	0.0276297099967261	0.0698563940247942	73
ENSMUSG00000046637	Ttc34	protein_coding	-0.834976142653327	4.06396879277851	4.84807527100311	0.0276769994197979	0.0699563496122155	36
ENSMUSG00000025892	Gria4	protein_coding	-4.3623903562835	1.26536388478322	4.84130376588191	0.0277858803091637	0.070211884108954	0
ENSMUSG00000054414	Slc30a7	protein_coding	0.778648166333971	4.72790511892599	4.84068601868944	0.0277958353914063	0.0702173707829394	24
ENSMUSG00000034663	Bmp2k	protein_coding	-1.88957006506918	2.56783373778755	4.83529960447279	0.0278827956085889	0.0704068577726534	2
ENSMUSG00000033526	Ppip5k1	protein_coding	0.387712092168808	9.76420835491819	4.8350733740184	0.0278864541427437	0.0704068577726534	16
ENSMUSG00000041773	Enc1	protein_coding	0.324058139607168	8.52750018703723	4.83387129144494	0.0279059022575271	0.0704362462969087	12
ENSMUSG00000034813	Grip1	protein_coding	1.55715548301946	3.91649651114306	4.83178343901512	0.0279397145118	0.0705018642268385	4
ENSMUSG00000019467	Arhgef25	protein_coding	4.25502425971578	6.49479019758031	4.83028977951278	0.0279639301128244	0.0705432364507238	0
ENSMUSG00000037098	Rab11fip3	protein_coding	0.679563082594645	5.15031693301839	4.82434908127048	0.0280604586424456	0.0707669548262516	1
ENSMUSG00000062604	Srpk2	protein_coding	0.359339357758318	8.49986760215862	4.8218200532544	0.0281016571805572	0.0708510479110696	19
ENSMUSG00000071662	Polr2g	protein_coding	0.524377769419399	5.017914285922	4.81757571043482	0.0281709401736786	0.0710058818962713	1
ENSMUSG00000075704	Txnrd2	protein_coding	2.55560615748994	5.73100315566507	4.8084920994702	0.0283198154823118	0.0713611886776354	0
ENSMUSG00000026853	Crat	protein_coding	0.643850169067976	6.8947748013586	4.80454037213397	0.028384837463821	0.0715050596931385	4
ENSMUSG00000028383	Hsdl2	protein_coding	0.907477568363868	3.90124401124968	4.79018520744122	0.0286223487835718	0.0720787870865601	4
ENSMUSG00000033685	Ucp2	protein_coding	-0.591885848907959	6.09504187690011	4.78954008487835	0.0286330710183409	0.0720787870865601	4
ENSMUSG00000039230	Tbcd	protein_coding	-4.39056122633977	4.98473913111299	4.78933045055116	0.0286365561377044	0.0720787870865601	0
ENSMUSG00000054150	Syne3	protein_coding	-2.362581073168	2.02498552623915	4.78731380144973	0.0286701050012732	0.0721431010366766	4
ENSMUSG00000042641	Rgsl1	protein_coding	-3.75505236313037	4.45477227792434	4.78619125112647	0.0286887974114388	0.0721700059812018	7
ENSMUSG00000061244	Exoc5	protein_coding	0.56052891116735	5.72286117870861	4.78318114016853	0.0287389836328121	0.0722761001816555	8
ENSMUSG00000036510	Cdh8	protein_coding	0.785215674852033	6.78510269013153	4.77493708851542	0.0288769015037448	0.072602711389432	18
ENSMUSG00000021662	Arhgef28	protein_coding	0.607175504938857	4.82159667775796	4.77308469606409	0.0289079855893347	0.0726606124272467	24
ENSMUSG00000027304	Rtf1	protein_coding	0.573262163575882	6.38074061904427	4.77152845634997	0.0289341270110476	0.0727060612163398	17
ENSMUSG00000030255	Sspn	protein_coding	-0.604505257216764	5.97844636140158	4.76942726034063	0.0289694615652904	0.0727745788862391	45
ENSMUSG00000024782	Ak3	protein_coding	3.5723698169907	1.19606759358195	4.76228439811008	0.0290899151705643	0.0730568276040259	0
ENSMUSG00000074647	Fam83c	protein_coding	-2.51204003243561	0.991778872986474	4.75192954059766	0.0292654611286696	0.0734772404235258	30
ENSMUSG00000056917	Sipa1	protein_coding	0.680876590195243	5.69186767233632	4.75104068640615	0.0292805812065039	0.0734947476527188	8
ENSMUSG00000026575	Nme7	protein_coding	0.456270496703623	7.68512459073351	4.74809359483181	0.0293307716856512	0.07360024794889	6
ENSMUSG00000036180	Gatad2a	protein_coding	0.324982947069983	8.79438135278533	4.74525355939188	0.0293792237324092	0.0737013285011299	34
ENSMUSG00000036067	Slc2a6	protein_coding	0.616089286914553	7.20663131989275	4.73585569060135	0.0295401500707111	0.074084429743643307	10
ENSMUSG00000032297	Celf6	protein_coding	-2.54995080682751	4.94186778480519	4.73326315725468	0.0295847052466006	0.074175549202219	0
ENSMUSG00000005378	Wbscr22	protein_coding	0.728541533252526	6.76028802424801	4.73273125133768	0.0295938552126155	0.0741778738185619	1
ENSMUSG00000030226	Lmo3	protein_coding	0.330209048913035	9.78747315637781	4.72723445768504	0.0296885851396567	0.0743946462624565	43
ENSMUSG00000022452	Smdt1	protein_coding	0.376891622487571	10.8576830421489	4.72573660272269	0.0297144534096763	0.0744387903939711	7
ENSMUSG00000028467	Gba2	protein_coding	0.5352047452792	5.88912836876911	4.72435002849657	0.0297384207689542	0.0744781492939301	3
ENSMUSG00000024743	Syt7	protein_coding	0.699032637347821	7.16887997721442	4.72068881963796	0.0298018027377201	0.0746161705514773	4
ENSMUSG00000038241	Cep250	protein_coding	-0.663667305686118	6.96046615717407	4.71633828944941	0.0298773011089824	0.0747499215309138	42
ENSMUSG00000075012	Fjx1	protein_coding	0.397899500865659	7.34180327835897	4.71627484155497	0.0298784036463269	0.0747499215309138	7
ENSMUSG00000062526	Mppe1	protein_coding	1.1395455383844	2.80837424135243	4.71617827885338	0.0298800817027464	0.0747499215309138	1
ENSMUSG00000047143	Dmrta2	protein_coding	-1.90559339562669	1.89247303087624	4.71529801464039	0.0298953833698287	0.0747674669751107	1
ENSMUSG00000003573	Homer3	protein_coding	0.302144918913161	8.25230325462551	4.71340009676876	0.0299284027372374	0.0748293018549387	8
ENSMUSG00000028986	Klhl7	protein_coding	-0.491366781443422	7.47553520719069	4.71228118819069	0.0299478869542463	0.0748415461036443	8
ENSMUSG00000006269	Atp6v1b1	protein_coding	-4.57727010095989	3.27978317068033	4.71216605238176	0.029949892632098	0.0748415461036443	4
ENSMUSG00000046862	Pramef8	protein_coding	0.43834902117717	6.86707446525611	4.71142663659364	0.0299627766689262	0.0748530070147836	26
ENSMUSG00000023348	Trip6	protein_coding	1.14373332062219	3.86327171971362	4.7090788592523	0.0300037240865036	0.074934550106409	6
ENSMUSG00000027848	Olfml3	protein_coding	-1.51107949864632	2.66348348436318	4.70768955933884	0.0300279822266324	0.0749743779868395	9
ENSMUSG00000005103	Wdr1	protein_coding	-0.633899434055915	4.94995761301543	4.69387963585385	0.0302702273839517	0.0755583069260179	1
ENSMUSG00000058624	Gda	protein_coding	-0.884823149573192	6.15343319237537	4.69163778406267	0.0303097443215173	0.0755924636768798	2
ENSMUSG00000063681	Crb1	protein_coding	2.11745325460812	2.3375617930513	4.69161670562489	0.0303101161244615	0.0755924636768798	11
ENSMUSG00000027955	Fam198b	protein_coding	1.28457921897329	3.00172780785247	4.691394327729	0.0303140389418193	0.0755924636768798	5
ENSMUSG00000024553	Galr1	protein_coding	-3.98786849228072	0.97764299601257	4.6912021339078	0.0303174297287386	0.0755924636768798	0
ENSMUSG00000015165	Hnrnpl	protein_coding	-0.246705221721002	9.99953680812174	4.6844283427381	0.0304371894580096	0.0758700983975421	6
ENSMUSG00000043036	Ccdc63	protein_coding	-4.12198630499369	1.87781538972758	4.67306222088162	0.0306392502067065	0.0763526729598617	0
ENSMUSG00000020740	Gga3	protein_coding	-0.510685788986378	7.945019445102	4.65961976783818	0.0308800291844091	0.0769314397328237	7
ENSMUSG00000023952	Gtpbp2	protein_coding	0.571117780334403	5.11664204966747	4.65755139710909	0.0309172522754223	0.0770029080001614	4
ENSMUSG00000030774	Pak1	protein_coding	0.387006806850284	10.2836140182279	4.65340052377773	0.0309920940134253	0.0771680044424814	8
ENSMUSG00000059674	Cdh24	protein_coding	0.761693622548809	4.57342164004501	4.65195061815001	0.0310182808337133	0.0772118960819337	16
ENSMUSG00000027618	Nfs1	protein_coding	0.361125613660238	7.22088001584201	4.64991455823359	0.0310550931756673	0.077282205665571	10
ENSMUSG00000033088	Triobp	protein_coding	-1.3259560212619	3.96879206602035	4.64874009401879	0.0310763484248964	0.0773137725154415	13
ENSMUSG00000028557	Rnf11	protein_coding	0.392901301972315	7.72295431212047	4.64497996819819	0.0311445006301492	0.0774619631057557	4
ENSMUSG00000051950	B3glct	protein_coding	0.477527303911965	5.57732646338429	4.64427450379928	0.0311573045147011	0.0774724487395586	25
ENSMUSG00000043621	Ubxn10	protein_coding	0.560255023533368	6.29278063867161	4.64063860374814	0.0312233817007583	0.077615355834263	66
ENSMUSG00000030189	Ybx3	protein_coding	0.408103021785882	7.35182138059828	4.64001226429726	0.0312347792571854	0.077622298534179	3
ENSMUSG00000033863	Klf9	protein_coding	0.347715683270349	6.64057953023831	4.63672797309327	0.0312946148813635	0.0777495788611347	5
ENSMUSG00000062232	Rapgef2	protein_coding	-0.605262460693947	7.57135850000218	4.63142112527055	0.031391551728313	0.0779689394661652	7
ENSMUSG00000031959	Wdr59	protein_coding	-3.43521819181598	0.644330640295956	4.6305053141143	0.0314083119380676	0.0779890949609987	0
ENSMUSG00000052726	Kcnt2	protein_coding	0.938185809975628	4.58453073931611	4.62522292674413	0.0315051669915786	0.0782031484494267	7
ENSMUSG00000017639	Rab11fip4	protein_coding	0.231262384483913	8.56606278889236	4.62485879031052	0.0315118550730148	0.0782031484494267	12
ENSMUSG00000022385	Gtse1	protein_coding	-1.48794462501142	1.5738994014175	4.62299533408607	0.0315461043016015	0.0782666135601613	22
ENSMUSG00000021743	Fezf2	protein_coding	0.603507867330388	3.98401126850512	4.62216456188493	0.0315613859192539	0.0782732263300598	4
ENSMUSG00000038648	Creb3l2	protein_coding	-0.80912497680284	3.55329911317832	4.62190710882612	0.0315661232001727	0.0782732263300598	29
ENSMUSG00000009356	Lpo	protein_coding	1.48207368146724	3.02574931466311	4.61454498793009	0.0317019047491742	0.0785883162248697	17
ENSMUSG00000074365	Crxos	protein_coding	-3.28128334384645	1.40397051088711	4.60548239131334	0.0318698858564568	0.0789830330524992	17
ENSMUSG00000033419	Snap91	protein_coding	-0.898698801318778	7.94056657939413	4.60451087217073	0.031887948631085	0.0790019735737899	2
ENSMUSG00000034157	Cipc	protein_coding	-0.787815661981901	4.79622208825367	4.60388843142768	0.0318995268499823	0.0790019735737899	1
ENSMUSG00000024091	Vapa	protein_coding	-0.54960844627093	4.75153988566123	4.6036587088756	0.0319038011006891	0.0790019735737899	0
ENSMUSG00000030268	Bcat1	protein_coding	0.362796652209928	10.0188985563005	4.60102265627169	0.0319528906703608	0.0791018185338434	116
ENSMUSG00000079414	Gm11110	protein_coding	1.13222188870852	2.72360500719891	4.59822109255748	0.0320051488600319	0.0792094507177908	12
ENSMUSG00000042616	Oscp1	protein_coding	1.14123348821447	4.66843622722614	4.59443198140715	0.0320759699244865	0.0793540333891283	9
ENSMUSG00000021877	Arf4	protein_coding	-3.2290453956357	0.848171560267215	4.59374927023744	0.0320887476394022	0.0793540333891283	0
ENSMUSG00000064145	Arih2	protein_coding	-0.552747826266606	6.0307302719145	4.59368459968214	0.0320899582976987	0.0793540333891283	3
ENSMUSG00000031780	Ccl17	protein_coding	2.41657639242813	1.42551323261469	4.59164334435029	0.0321281959114643	0.0794268170231076	2
ENSMUSG00000040264	Gbp2b	protein_coding	4.53751176801287	2.13205276747726	4.58852078909515	0.0321867809049355	0.0795484769807213	144
ENSMUSG00000074646	6430550D23Rik	protein_coding	-1.25345531708506	3.64943112989914	4.58768164703843	0.0322025437839752	0.0795484769807213	38
ENSMUSG00000073423	Zfp414	protein_coding	0.624712161250179	6.34912815331686	4.58761149769354	0.0322038618704793	0.0795484769807213	2
ENSMUSG00000036943	Rab8b	protein_coding	0.324090668772715	6.38243075613138	4.5842671485356	0.0322667666341242	0.0796820426516383	29
ENSMUSG00000003099	Ppp5c	protein_coding	-5.52097211348546	2.04503553563233	4.56895124259512	0.0325564906251938	0.0803755068226255	0
ENSMUSG00000024785	Rcl1	protein_coding	3.38887808576265	1.09301890879908	4.56483665291833	0.0326347863115097	0.0805467598676139	0
ENSMUSG00000016028	Celsr1	protein_coding	0.831053116730963	4.05464060903686	4.56215591274069	0.0326859033121626	0.0806508571605631	30
ENSMUSG00000015468	Notch4	protein_coding	-1.2015525358702701	4.80481371703295	4.56113202087365	0.0327054491851412	0.0806770186215911	12
ENSMUSG00000030421	Uri1	protein_coding	0.399034031256776	7.10640372718015	4.55940590101011	0.032738428071464	0.0807362929558985	14
ENSMUSG00000036863	Syde2	protein_coding	-2.11408327976078	2.08302070097762	4.55547250621961	0.032813708472514	0.0808998262176956	1
ENSMUSG00000006527	Sfmbt1	protein_coding	0.600957748649631	6.74647327157828	4.54763631979278	0.032964222824482	0.0812487033059159	19
ENSMUSG00000059552	Trp53	protein_coding	-7.07990447033721	3.14765792638357	4.54088524754165	0.0330944728550918	0.0815474568767504	0
ENSMUSG00000060126	Tpt1	protein_coding	-2.20382389100413	2.71919228718272	4.53548111808236	0.0331991232933776	0.0817829850435717	0
ENSMUSG00000003039	Fam32a	protein_coding	-0.306369680945236	8.39926702825759	4.52053421082135	0.0334903727090598	0.0824779285308294	27
ENSMUSG00000090451	Gm6133	protein_coding	-1.99383174398968	0.935856873614115	4.51334588312639	0.0336313908784708	0.0828026138413443	1
ENSMUSG00000037795	N4bp2	protein_coding	-0.938837127170666	3.78602725528659	4.50644805486102	0.0337672934867482	0.0831145305713386	5
ENSMUSG00000041235	Chd7	protein_coding	1.28733214463393	3.25026902784587	4.50579013239393	0.0337802859687749	0.0831238297120343	3
ENSMUSG00000029992	Gfpt1	protein_coding	0.406033989852197	6.72606198610444	4.50244288548006	0.0338464674701923	0.083263971379494	23
ENSMUSG00000016458	Wt1	protein_coding	-3.56712396972542	0.936868898915734	4.49312610612147	0.0340313924954714	0.0836960718924884	3
ENSMUSG00000037720	Tmem33	protein_coding	-0.612876692653051	7.09636679508021	4.48889521288943	0.0341157181350987	0.0838805923403448	10
ENSMUSG00000027569	Mrgbp	protein_coding	0.747555519773595	5.43484528716602	4.48797686815374	0.0341340504280987	0.0839027980686317	1
ENSMUSG00000049940	Pgrmc2	protein_coding	1.04082617107301	3.3254032123942	4.48733613112445	0.0341468471243459	0.083911388697555	1
ENSMUSG00000032615	Nt5m	protein_coding	0.458666222036507	6.4432612902999304	4.48652444976878	0.0341630650926322	0.0839283796842687	1
ENSMUSG00000031819	Emc8	protein_coding	-2.4952825468708	3.95208312115633	4.48535079862797	0.0341865297116693	0.0839548125315295	0
ENSMUSG00000022947	Cbr3	protein_coding	1.09798737584691	3.60222668563006	4.48505542194801	0.0341924377830439	0.0839548125315295	1
ENSMUSG00000008373	Prpf31	protein_coding	0.508835314207789	6.42965133927508	4.48194805899653	0.034254655406015	0.084084692902765	3
ENSMUSG00000022443	Myh9	protein_coding	-2.92391198295164	0.923160429434172	4.47587193373335	0.0343766576826829	0.0843612157115023	0
ENSMUSG00000027284	Cdan1	protein_coding	0.343551117205468	6.58864361636973	4.47363917818212	0.0344216031394886	0.0844485400928274	10
ENSMUSG00000037466	4930427A07Rik	protein_coding	1.16084476336787	4.66496562192036	4.47287055477101	0.0344370897688474	0.0844635635684536	23
ENSMUSG00000003847	Nfat5	protein_coding	-4.00677317699309	1.23489559561538	4.46949896743301	0.0345051083892848	0.0846073886327095	1
ENSMUSG00000021713	Ppwd1	protein_coding	1.00859034345902	3.1981007054661	4.46063852015102	0.034684530039303	0.0850242243164544	8
ENSMUSG00000029309	Sparcl1	protein_coding	-0.366495144246992	9.0231823725139	4.45963037197769	0.0347050064851125	0.0850513076615593	2
ENSMUSG00000022664	Slc35a5	protein_coding	-0.454451453129257	6.52624108677742	4.45615968289905	0.0347755961853532	0.0852011551298401	10
ENSMUSG00000033099	Nol12	protein_coding	0.434198273086247	7.38370978901107	4.45219373028922	0.0348564427920442	0.0853760441018275	58
ENSMUSG00000032402	Smad3	protein_coding	0.599294214018934	5.42067605235755	4.45119333331229	0.0348768670763158	0.0854028821648873	5
ENSMUSG00000003812	Dnase2a	protein_coding	-0.972743535273414	5.44748239515052	4.4492354960091	0.0349168748553322	0.0854776466946952	5
ENSMUSG00000037997	Parp11	protein_coding	-0.503021450135104	5.37580057207625	4.44782992299291	0.0349456268840118	0.085506350571522	11
ENSMUSG00000028833	Ncdn	protein_coding	0.395727713479693	10.6596486652581	4.44773559508202	0.0349475573170604	0.085506350571522	7
ENSMUSG00000022751	Nit2	protein_coding	-1.16568205860244	2.5812937241647	4.44356961943726	0.0350329258776553	0.0856919805700457	1
ENSMUSG00000023979	Guca1b	protein_coding	-3.94236832055983	1.00551256597082	4.44085715771456	0.0350886264487553	0.0857947413998182	17
ENSMUSG00000040276	Pacsin1	protein_coding	0.367467624364121	9.45874111342235	4.44015215826495	0.0351031188165572	0.0857947413998182	14
ENSMUSG00000029319	Coq2	protein_coding	-0.351581388847831	8.20219112165654	4.44013514493741	0.035103468629501	0.0857947413998182	20
ENSMUSG00000042817	Flt3	protein_coding	1.00575111867481	3.82941167656805	4.43302210758831	0.035250040497438	0.0861296357874832	39
ENSMUSG00000021728	Emb	protein_coding	0.832558611393455	4.24439917041489	4.42946408327107	0.0353235975078022	0.0862806694970239	3
ENSMUSG00000032280	Tle3	protein_coding	0.979976992256875	2.60207248786126	4.42910729224819	0.0353309824988368	0.0862806694970239	0
ENSMUSG00000039313	AF529169	protein_coding	1.58275766681584	1.97095268556207	4.42736100658008	0.0353671510624332	0.0863456210376752	6
ENSMUSG00000015149	Sirt2	protein_coding	0.339202071864246	8.25834189707239	4.42658030000058	0.0353833333578447	0.086361756012207	1
ENSMUSG00000027796	Smad9	protein_coding	-1.08450960029016	2.60529379302097	4.42527441990657	0.0354104186375126	0.0864044864833653	1
ENSMUSG00000052707	Tnrc6a	protein_coding	-0.604170062737847	6.03167800818527	4.4240797871184	0.0354352155317607	0.0864416114959473	8
ENSMUSG00000069769	Msi2	protein_coding	0.250765614743791	8.82241474459814	4.42285710955742	0.0354606133600514	0.086480181973783	36
ENSMUSG00000034247	Plekhm1	protein_coding	0.690589825100121	5.32457110303657	4.4209985704601404	0.0354992559776059	0.0865510238308062	6
ENSMUSG00000041506	Rrp9	protein_coding	0.353447828148344	6.99522489044254	4.41493919805637	0.0356255482847355	0.0868354690831123	7
ENSMUSG00000078813	Leng1	protein_coding	1.12658959827369	2.76385344209429	4.41440383530998	0.0356367291465063	0.0868392581390149	3
ENSMUSG00000032578	Cish	protein_coding	0.610292908876344	4.93620651634988	4.4062758908996	0.0358069301472022	0.0872072703993988	20
ENSMUSG00000026610	Esrrg	protein_coding	0.534014731314916	6.24104714796244	4.40626843103152	0.035807086748628	0.0872072703993988	10
ENSMUSG00000024670	Cd6	protein_coding	-2.1736900003456	2.3524702172172	4.39844473722555	0.0359717209882896	0.0875845870540784	14
ENSMUSG00000002812	Flii	protein_coding	0.467166693418683	5.40965922724529	4.39790566137006	0.0359830939107013	0.0875886373902958	4
ENSMUSG00000048108	Tmem72	protein_coding	-1.62008050147991	2.78407120361311	4.39548841870044	0.036034136942027	0.0876892229171905	11
ENSMUSG00000021671	Poc5	protein_coding	0.605602076333167	4.63195129716107	4.39350204976804	0.036076138267326	0.0877677570953473	5
ENSMUSG00000021190	Lgmn	protein_coding	3.8368502811694	1.51854796681346	4.39158019237609	0.0361168242816882	0.0878430498369128	1
ENSMUSG00000037572	Wdhd1	protein_coding	-0.774174949387765	4.59975131684093	4.39086552518312	0.0361319661424477	0.0878561904504099	31
ENSMUSG00000060176	Kif27	protein_coding	1.92956041686042	1.80937559956104	4.37995420247871	0.0363639744774834	0.0883965006093716	9
ENSMUSG00000026556	Vangl2	protein_coding	-0.46341902742758	7.98829744742795	4.37883659495223	0.0363878261416634	0.0884306518383473	37
ENSMUSG00000025234	Arih1	protein_coding	0.710363310881242	3.67480443038768	4.37282436187255	0.0365164188605228	0.0887192605819488	6
ENSMUSG00000042557	Sin3a	protein_coding	0.573507108928994	6.14450397436417	4.37113682295522	0.0365525982511659	0.0887832495486718	5
ENSMUSG00000061458	Nol10	protein_coding	0.550884713426705	5.12477698411971	4.36952036637117	0.0365872888891714	0.0888435889822922	25
ENSMUSG00000027496	Aurka	protein_coding	-2.75288108311674	3.03602397279092	4.3678524576592	0.0366231198724604	0.088906664254431	6
ENSMUSG00000032064	Dixdc1	protein_coding	4.16650556215659	3.22390590957906	4.3653248450723	0.0366774895557286	0.0890146982195931	0
ENSMUSG00000030615	Tmem126a	protein_coding	-5.8329221742564	1.63569504690989	4.36480663970557	0.0366886467397741	0.0890178273909366	0
ENSMUSG00000040565	Btaf1	protein_coding	-1.20135966201117	3.4320116876322	4.36210100641214	0.0367469579295543	0.0891353340904839	4
ENSMUSG00000031951	Tmem231	protein_coding	-3.56273517828284	0.942837437058926	4.35699444783179	0.0368572778895876	0.08937889888225	0
ENSMUSG00000041354	Rgl2	protein_coding	0.477685861848878	6.9362873480641	4.34514235307419	0.0371146643843534	0.0899788732629004	13
ENSMUSG00000045004	Spata21	protein_coding	-3.32956009627636	2.01735792335967	4.344099913589	0.0371373924502345	0.0900097843346494	13
ENSMUSG00000032393	Dpp8	protein_coding	0.316084436991337	7.43010983991538	4.3243266796664	0.0375712758538214	0.0910369270688484	7
ENSMUSG00000040187	Arntl2	protein_coding	-1.42001019817487	4.60938290218032	4.3227901614947	0.0376052132357558	0.0910946908162601	40
ENSMUSG00000015536	Mocs2	protein_coding	-0.32468799943092	10.0979235161743	4.32100541605492	0.0376446735867374	0.0911657987720692	68
ENSMUSG00000032946	Rasgrp2	protein_coding	0.759574698393604	6.76391342676	4.31509261516525	0.0377757146364412	0.0914585941318669	4
ENSMUSG00000022389	Tef	protein_coding	0.300852520526935	8.80929707028157	4.30944522707448	0.0379013198647536	0.091738075261589	6
ENSMUSG00000028447	Dctn3	protein_coding	-0.366179440770523	6.98771657182352	4.30820466125967	0.0379289702389577	0.0917604339658599	4
ENSMUSG00000027520	Zdbf2	protein_coding	1.22341483939512	3.46858235428651	4.30811806917077	0.0379309010374339	0.0917604339658599	12
ENSMUSG00000000318	Clec10a	protein_coding	-2.60989034046018	3.71112135905704	4.3066899339919	0.0379627599317884	0.091812884006612	18
ENSMUSG00000022992	Kansl2	protein_coding	3.18795709943546	1.28454230604742	4.30107740450138	0.0380882363772528	0.0920916591689084	2
ENSMUSG00000009079	Ewsr1	protein_coding	-0.557750144632105	7.48478225066275	4.29662735231164	0.0381880328328155	0.0923082111963634	6
ENSMUSG00000056220	Pla2g4a	protein_coding	-2.03114270528496	2.67045842677423	4.29284136319077	0.0382731528423091	0.092489180763587	11
ENSMUSG00000051256	Jagn1	protein_coding	1.08259655980544	4.19211208720466	4.28830987426297	0.0383752953938375	0.0927111782934676	1
ENSMUSG00000024401	Tnf	protein_coding	-4.19162820636195	1.26869049203758	4.2871267916473	0.0384020098181027	0.0927508783317549	6
ENSMUSG00000037885	Stk35	protein_coding	0.398512702016032	6.33047704084701	4.28164679068072	0.0385260047160978	0.0930254519657168	18
ENSMUSG00000027709	Mccc1	protein_coding	-0.58621547478868	6.45027610740225	4.27790610863337	0.0386108853812514	0.093205458127982	8
ENSMUSG00000029513	Prkab1	protein_coding	0.543514941577152	6.25335733130388	4.26725151151552	0.0388537276016106	0.0937665801749945	12
ENSMUSG00000027695	Pld1	protein_coding	-2.13167226653471	2.91023337001499	4.26527041514053	0.038899057546609	0.0938508687156886	1
ENSMUSG00000063019	Manbal	protein_coding	0.37774463224842	8.02042542876537	4.2605069586303	0.0390082784904069	0.0940892193213798	17
ENSMUSG00000027195	Hsd17b12	protein_coding	0.4947620306833	6.94604933811889	4.25586706347753	0.0391149755535842	0.0943213564471754	3
ENSMUSG00000001039	B9d1	protein_coding	0.635560454010774	6.28211510559496	4.24381071600624	0.0393936517508283	0.0949679669813529	3
ENSMUSG00000038174	Fam126b	protein_coding	-3.39268642388398	1.02739843143056	4.24187364540866	0.0394386199639418	0.0950509726675713	0
ENSMUSG00000026279	Thap4	protein_coding	0.659937607731692	5.72530924230531	4.23913921883661	0.0395021901162292	0.0951787545508823	30
ENSMUSG00000031700	Gpt2	protein_coding	0.380688690448325	8.42330489430025	4.23739451908047	0.0395428071947107	0.0952511785590081	12
ENSMUSG00000051022	Hs3st1	protein_coding	-1.90581100890177	1.28276307566254	4.23407554903121	0.039620194711681	0.0954121133192937	4
ENSMUSG00000024493	Lars	protein_coding	0.899433981294115	4.24261158377953	4.22842599783374	0.0397522894252187	0.0957046711782487	5
ENSMUSG00000031783	Polr2c	protein_coding	-3.19513130681604	2.6460263166238	4.21643586299701	0.0400341697070048	0.096357589361497	0
ENSMUSG00000032298	Neil1	protein_coding	2.25099444700657	2.13072222581639	4.21114021619133	0.0401593340132641	0.0966330627190332	1
ENSMUSG00000062563	Cys1	protein_coding	-0.495931665367383	6.10464958719324	4.18422461654565	0.0408018731393524	0.0981529860240262	18
ENSMUSG00000059482	2610301B20Rik	protein_coding	0.33181182758721	6.72200406685008	4.18331883501802	0.0408236831086451	0.0981792709472374	13
ENSMUSG00000026249	Serpine2	protein_coding	0.400011711243286	9.22309584676094	4.17958764120055	0.0409136542692601	0.098369423017856	9
ENSMUSG00000037773	Pced1a	protein_coding	0.840598335616043	5.67171791566452	4.1773089452445	0.0409687033982419	0.0984755324688355	4
ENSMUSG00000050796	B3galt6	protein_coding	0.514668688737757	5.6955489593852	4.17660824342265	0.040985646705895	0.0984900156989554	47
ENSMUSG00000021773	Comtd1	protein_coding	0.831764469052212	3.77026681263187	4.1747005715329	0.041031812431473	0.0985746950584068	3
ENSMUSG00000049184	Purg	protein_coding	0.523983200720638	5.32457058960793	4.17270553211271	0.0410801508793399	0.0986645476790535	7
ENSMUSG00000071112	Spx	protein_coding	1.25531180163115	3.21968613310846	4.17122002623466	0.0411161825199853	0.098724802372315	12
ENSMUSG00000042766	Trim46	protein_coding	0.57861600461857	7.36394088097398	4.16530064331782	0.0412600899155778	0.0990439784801563	14
ENSMUSG00000030302	Atp2b2	protein_coding	0.425013946420169	11.0719055275213	4.16102795029544	0.0413642929768765	0.0992677007034856	7
ENSMUSG00000037949	Ano10	protein_coding	0.958160710416363	2.98866285932989	4.15693989446099	0.0414642518853246	0.0994811213450834	1
ENSMUSG00000022191	Drosha	protein_coding	0.223946004101537	9.51822063162626	4.1562039566098	0.0414822735720019	0.0994978968075059	16
ENSMUSG00000006464	Bbs1	protein_coding	-0.514373881880777	5.22320061974181	4.15138302616024	0.0416005324785397	0.0997550248508523	13
