## Supplementary material for "TRAP-based allelic translation efficiency imbalance analysis to identify genetic regulation of ribosome occupancy in specific cell types *in vivo*": Table S5 (part 1 of 3)

ensembl_gene_id	external_gene_name	gene_biotype	logFC_ATEI	logCPM_ATEI	LR_ATEI	PValue_ATEI	FDR_ATEI	logFC_AEI	logCPM_AEI	LR_AEI	PValue_AEI	FDR_AEI	logFC_ATI	logCPM_ATI	LR_ATI	PValue_ATI	FDR_ATI	num_SNPs
ENSMUSG00000057147	Dph6	protein_coding	1.7177098044424202	6.548431191470049	40.88898232399862	1.6112696039969478e-10	1.4535263097656466e-6	-0.7468726884131859	6.548431191470049	15.14414796041682	9.960656597043177e-5	4.328279535738271e-4	0.9708371160292342	6.548431191470049	26.66293811825474	2.4222336185869254e-7	1.3356338308846366e-6	32
ENSMUSG00000015484	Fam163a	protein_coding	-1.8967862447058677	6.91538081392289	36.15238299516866	1.8247520562657446e-9	8.114218865996043e-6	0.07693922714978342	6.91538081392289	0.11437639380809728	0.7352156466391487	0.8622439350405304	-1.8198470175560841	6.91538081392289	67.96174082633149	1.6669885467438064e-16	1.5344799673648853e-15	49
ENSMUSG00000028639	Ybx1	protein_coding	-4.6078410412443755	9.775380436803825	35.39017736661885	2.698443254405069e-9	8.114218865996043e-6	-8.347427212409036	9.775380436803825	1252.4051288680116	2.491169491025758e-274	1.6052028556102404e-271	-12.95526825365341	9.775380436803825	1485.7553590228142	0	0	54
ENSMUSG00000018501	Ncor1	protein_coding	-15.690582348270826	6.011325947648888	33.23639985667879	8.160852080045957e-9	1.739919115390165e-5	4.345476448239171	6.011325947648888	7.370431076083868	0.006630503730059535	0.021177186260230105	-11.345105900031657	6.011325947648888	26.173520180443163	3.1207268635479634e-7	1.6969305024753573e-6	1
ENSMUSG00000028927	Padi2	protein_coding	1.343390154841371	9.625872092508521	32.91177963104622	9.643715305344004e-9	1.739919115390165e-5	1.1170713366545446	9.625872092508521	43.941723324856	3.382998737244468e-11	2.541051757592202e-10	2.4604614914959155	9.625872092508521	206.87935518011025	6.587578692626337e-47	1.3032137584689078e-45	48
ENSMUSG00000020415	Pttg1	protein_coding	-1.5069000802588202	9.095849380651838	28.1871223644034	1.1013489654202156e-7	1.6558781695092943e-4	-2.9549102711456747	9.095849380651838	196.62849134091016	1.136582977023837e-44	2.5007597648126913e-43	-4.4618103514044964	9.095849380651838	404.01822920768984	7.348986479174089e-90	2.845287855305986e-88	28
ENSMUSG00000042096	Dao	protein_coding	-8.425267068851081	6.022361827093184	27.853083099040916	1.308853378487557e-7	1.6867380467623218e-4	-3.1057238584735845	6.022361827093184	12.400671983444767	4.291793756895263e-4	0.0017176695421895372	-11.530990927324662	6.022361827093184	69.56653835137035	7.387968280422616e-17	6.906410555201287e-16	0
ENSMUSG00000008668	Rps18	protein_coding	-3.388751481694388	8.125536909061402	27.06473978888526	1.9675422123743482e-7	2.2186497872286244e-4	-4.160429132692348	8.125536909061402	78.49941752831357	8.002183077449599e-19	8.604015916766726e-18	-7.549180614386736	8.125536909061402	177.49637873212637	1.706409083401452e-40	2.983239601039632e-39	2
ENSMUSG00000045128	Rpl18a	protein_coding	-2.1779345794862595	4.496783400292723	24.900506469358206	6.036656323663845e-7	6.050741855085727e-4	0.22829592802747523	4.496783400292723	0.5502137922116361	0.4582303519164659	0.6533421850226709	-1.9496386514587845	4.496783400292723	39.934438050045216	2.626316608268213e-10	1.7880756319386831e-9	8
ENSMUSG00000014245	Pigl	protein_coding	-11.539289956858484	2.2150338489716814	23.912966965921367	1.0079057738113256e-6	8.430332531639457e-4	6.299669633931353	2.2150338489716814	12.868813679661127	3.341033365083861e-4	0.0013551916360801037	-5.239620322927128	2.2150338489716814	11.046575001216294	8.885118871328024e-4	0.003159347943959405	0
ENSMUSG00000039086	Ss18l1	protein_coding	-1.8386509828745092	5.894959049690883	23.875011045969657	1.027975366899834e-6	8.430332531639457e-4	-0.673349616224041	5.894959049690883	6.509623833072014	0.010729220246546668	0.03268770545224502	-2.5120005990985503	5.894959049690883	85.13605337988552	2.785253958423313e-20	2.9805190935867984e-19	6
ENSMUSG00000061751	Kalrn	protein_coding	1.6705502599085382	8.380151268018329	22.27829248778745	2.358578485029042e-6	0.0017730613761205824	-3.332524566729645	8.380151268018329	152.05778733173776	6.154547545367996e-35	1.0535137268835804e-33	-1.6619743068211066	8.380151268018329	43.578951428213315	4.071952651896253e-11	2.917639783380151e-10	1
ENSMUSG00000006360	Crip1	protein_coding	-6.683385231192161	3.8765962403278516	21.928330682498892	2.830246407609972e-6	0.0019639732956191966	7.12984298957345	3.8765962403278516	34.71593514557921	3.81496038737549e-9	2.5083642605331116e-8	0.4464577583812917	3.8765962403278516	0.4882244803603104	0.4847203938704355	0.6572155710205959	1
ENSMUSG00000038335	Tsr1	protein_coding	15.34515576543118	3.0934217689322994	20.95311736437302	4.706613227373819e-6	0.002805982951390769	-7.460800688232159	3.0934217689322994	9.615462186051662	0.0019294589752625409	0.006965045784651213	7.884355077199021	3.0934217689322994	11.344353226381884	7.567772078032049e-4	0.002728572019021867	0
ENSMUSG00000021720	Rnf180	protein_coding	6.050198397660249	5.47241696551388	20.90090307665651	4.836665185816039e-6	0.002805982951390769	4.8304809264112585	5.47241696551388	75.60927981791217	3.457328562788387e-18	3.6350304154911464e-17	10.880679324071508	5.47241696551388	218.28488321764797	2.1404289193363952e-49	4.5219693867291855e-48	0
ENSMUSG00000026999	Nup35	protein_coding	-5.480801702602387	4.809777511208143	20.846194219575573	4.97680159874208e-6	0.002805982951390769	-4.2123788474635075	4.809777511208143	86.30221453156443	1.5443549787082864e-20	1.7590437200665976e-19	-9.693180550065897	4.809777511208143	182.6576374503705	1.2740110255861123e-41	2.3171075527847416e-40	3
ENSMUSG00000045659	Plekha7	protein_coding	5.590852112438466	4.42629845790826	20.146361305625007	7.1736585222897925e-6	0.0038066807958574245	2.780955819800222	4.42629845790826	22.079430582887078	2.615979085304193e-6	1.3648783880005277e-5	8.371807932238688	4.42629845790826	69.40586268964049	8.015007019357092e-17	7.469357264630199e-16	0
ENSMUSG00000004937	Sgta	protein_coding	4.934205070004367	6.547474240672101	20.01481253442813	7.684458978831712e-6	0.0038511946915578263	6.407630384659596	6.547474240672101	330.90432222379167	6.106967028902735e-74	2.203637982709263e-72	11.341835454663963	6.547474240672101	464.0365636236934	6.360240714363297e-103	2.883202587149312e-101	0
ENSMUSG00000059447	Hadhb	protein_coding	-9.293187634921939	6.323782375929391	18.712502439208745	1.5198271426207213e-5	0.0069485425176171985	-2.3047858770438268	6.323782375929391	3.3009498616675366	0.06923983408154111	0.1621948956763392	-11.597973511965765	6.323782375929391	33.94330233427195	5.674167633215799e-9	3.571079791284724e-8	0
ENSMUSG00000024302	Dtna	protein_coding	-1.2278683543625633	6.507579483267602	18.644013250052538	1.57541186303658e-5	0.0069485425176171985	-1.6730459338689891	6.507579483267602	69.21321321374442	8.837399807697472e-17	8.703295159960579e-16	-2.9009142882315526	6.507579483267602	208.7971657392073	2.5135854612053713e-47	5.0613960815923336e-46	0
ENSMUSG00000044147	Arf6	protein_coding	0.9571337703040151	6.328587945928573	18.593688148206358	1.6175522987469368e-5	0.0069485425176171985	-1.2034405873005454	6.328587945928573	52.61040014767275	4.0672967763739464e-13	3.4004711973743626e-12	-0.2463068169965303	6.328587945928573	2.8232655573129177	0.09290720935324231	0.19463909325954457	6
ENSMUSG00000075704	Txnrd2	protein_coding	8.849235709291676	5.731003155665074	18.35272771339437	1.8355600252931124e-5	0.007526630449167803	-6.293629551801737	5.731003155665074	13.665221438112507	2.1846317566884214e-4	9.140799200874883e-4	2.5556061574899394	5.731003155665074	4.808492099470204	0.028319815482311793	0.07136118867763538	0
ENSMUSG00000033763	Mtss1l	protein_coding	-8.942434716512361	6.3419758933587955	18.187335222330404	2.002057511743872e-5	0.007852417744974551	-2.6682411430658526	6.3419758933587955	4.505333718643868	0.033789302177651	0.08901649412896907	-11.610675859578214	6.3419758933587955	35.47462219657101	2.583952833545599e-9	1.655528303367532e-8	0
ENSMUSG00000078765	U2af1l4	protein_coding	16.728858466953163	3.8112041790097475	18.016935413056302	2.1894846996862256e-5	0.0082297256149456	-8.72678783015468	3.8112041790097475	9.131374252103146	0.002512629113487475	0.00883226411363684	8.00207063679848	3.8112041790097475	8.885290846130918	0.002874772442785765	0.009326284261831625	0
ENSMUSG00000058571	Gpc6	protein_coding	3.8754591648484005	3.6067583231465954	17.63946390292854	2.6699022717902073e-5	0.009634075357527784	-3.765968934480597	3.6067583231465954	22.295820227427143	2.3371476866900146e-6	1.2250673609314715e-5	0.10949023036780368	3.6067583231465954	0.06660583884853111	0.7963443405426158	0.8816634055478864	8
ENSMUSG00000034974	Dapk3	protein_coding	-4.927572307994033	5.11193068771955	17.34946679376762	3.109855096157642e-5	0.010748997116792489	-4.628633445021718	5.11193068771955	112.73194639367426	2.4701020403861506e-26	3.396766845476138e-25	-9.556205753015748	5.11193068771955	171.24861509067927	3.9487732473342156e-39	6.721110087585275e-38	0
ENSMUSG00000022176	Rem2	protein_coding	-2.676415465545482	4.210282516089349	17.284983667155963	3.2171923528810244e-5	0.010748997116792489	-1.0654081115040857	4.210282516089349	6.3703935564873895	0.011603985803928902	0.03508580353384129	-3.741823577049568	4.210282516089349	60.03628532790533	9.3124641638659e-15	7.843859871357076e-14	7
ENSMUSG00000018822	Sfrp5	protein_coding	-2.376616370980143	5.365688715786665	17.115674603036204	3.517083707283327e-5	0.011030778527185892	4.641820260604492	5.365688715786665	105.94602959370015	7.577099708862437e-25	1.0051914187301183e-23	2.265203889624349	5.365688715786665	54.595818489684184	1.4805031761240345e-13	1.1943881858724065e-12	10
ENSMUSG00000036779	Papd5	protein_coding	-5.1818602908873865	5.944279525928482	17.10007643967895	3.546087765085809e-5	0.011030778527185892	-5.591601074804748	5.944279525928482	113.75949875168644	1.4711188388590297e-26	2.0385503909903698e-25	-10.773461365692134	5.944279525928482	183.50391977034042	8.32553667288269e-42	1.5296266054190376e-40	0
ENSMUSG00000015452	Ager	protein_coding	-15.968251556614323	4.321370887764187	16.92416517578727	3.890316625132797e-5	0.011698182091774319	6.043427146203426	4.321370887764187	5.875957027083068	0.015349027186928658	0.044868300146883804	-9.924824410410896	4.321370887764187	11.115139563883194	8.562588115492254e-4	0.0030542944796305115	5
ENSMUSG00000000738	Spg7	protein_coding	6.8874677119236845	6.794571776733583	16.723041613076425	4.325248381754007e-5	0.012586472790904161	-11.377290229809136	6.794571776733583	59.41703952358402	1.275597846629241e-14	1.1437451887071281e-13	-4.489822517885451	6.794571776733583	22.119708401622226	2.5616626063692895e-6	1.2866791966624364e-5	0
ENSMUSG00000027849	Syt6	protein_coding	-1.428282315209305	6.030872043947005	16.45022397464947	4.994428097460342e-5	0.013967381743088545	0.3651086732985035	6.030872043947005	2.195404080864302	0.1384229046911152	0.2821857879740307	-1.0631736419108015	6.030872043947005	17.82523146777608	2.4215079512405653e-5	1.089497417862401e-4	8
ENSMUSG00000058600	Rpl30	protein_coding	-4.3515362108656985	7.58043025378864	16.407062029275465	5.109451252875756e-5	0.013967381743088545	-6.056472126033415	7.58043025378864	75.07614191473436	4.5290627437347374e-18	4.750776164096636e-17	-10.408008336899115	7.58043025378864	133.5937109648621	6.704233792851393e-31	9.405737643127903e-30	1
ENSMUSG00000028859	Csf3r	protein_coding	8.184632767613861	2.458167200586423	16.305986752579173	5.389341479817119e-5	0.014299191026303008	-1.8262934972144487	2.458167200586423	2.1495605844627637	0.14261069986130112	0.2887746629514697	6.358339270399411	2.458167200586423	15.18003115690755	9.773147468727986e-5	4.0558078902009227e-4	9
ENSMUSG00000052819	Best2	protein_coding	-7.050479696546588	3.927926514160964	16.150136803609122	5.851434312135289e-5	0.014903396431760418	-1.6948044615407039	3.927926514160964	2.9550449394125575	0.08560992636754312	0.19400182172517466	-8.745284158087289	3.927926514160964	33.26561291790131	8.039170582764259e-9	4.9877137432679767e-8	10
ENSMUSG00000047866	Lonp2	protein_coding	7.205752280367878	4.83790539010976	16.11930078206271	5.9474811167650485e-5	0.014903396431760418	2.4706782767931914	4.83790539010976	5.165096958007821	0.023045171229276986	0.06426290252219712	9.67643055716107	4.83790539010976	35.719956954305154	2.278182280070048e-9	1.4637807940535544e-8	1
ENSMUSG00000017119	Nbr1	protein_coding	-10.715143938358718	5.028960122764038	15.926614557292165	6.584627491739704e-5	0.016054033676482126	1.3002223217926143	5.028960122764038	0.6822475180928933	0.40881387211162684	0.6074633405236346	-9.414921616566104	5.028960122764038	17.05111123694763	3.6387075682172784e-5	1.6019902866221605e-4	0
ENSMUSG00000028865	Cd164l2	protein_coding	2.209051705689553	4.5415264850084665	15.827682429776566	6.937999832207617e-5	0.016470446443774978	-0.9144464946587213	4.5415264850084665	4.3518488550484875	0.03696879199000176	0.0960805164338248	1.294605211030832	4.5415264850084665	14.295555619134138	1.5623331647458472e-4	6.247255088285588e-4	6
ENSMUSG00000068921	Dap3	protein_coding	-9.184333224087863	3.2810210504119537	15.672099627645762	7.532719395449489e-5	0.017016875666518334	3.5734558325878507	3.2810210504119537	5.794998328199311	0.016071830155251356	0.0467539438344155	-5.610877391500012	3.2810210504119537	9.87720115314716	0.0016733928836420115	0.005681474295571917	6
ENSMUSG00000024067	Dpy30	protein_coding	3.11319003154754	4.9333354708548915	15.668906030856022	7.54544980224735e-5	0.017016875666518334	3.468009164011663	4.9333354708548915	52.61705147419824	4.0535454807749537e-13	3.39211816160212e-12	6.581199195559203	4.9333354708548915	138.31942641741023	6.204855679900324e-32	9.057282053136056e-31	0
ENSMUSG00000022708	Zbtb20	protein_coding	5.808638611967664	4.36486063852163	15.536123322645611	8.09436118871579e-5	0.01780956884961101	-8.16930902390091	4.36486063852163	46.76045493200316	8.021584755300907e-12	6.2435475476764e-11	-2.3606704119332464	4.36486063852163	12.57640231182583	3.9064801300498365e-4	0.0014720282896064985	4
ENSMUSG00000032803	Cdv3	protein_coding	0.9950590471035015	9.12618121706841	15.304689689666317	9.148909930238999e-5	0.019650551543020478	-6.241752545576434	9.12618121706841	1200.2128087134668	5.483399254457372e-263	3.297716311630663e-260	-5.246693498472931	9.12618121706841	1047.2574377299968	9.603652873532543e-230	2.8878184190712354e-227	30
ENSMUSG00000061718	Ppp1r1b	protein_coding	-3.9151141417143465	3.99083726885597	14.971486768288901	1.0914802623641344e-4	0.02289824057392292	-3.237248219837405	3.99083726885597	47.31641462599049	6.040425973469867e-12	4.7300939849541385e-11	-7.152362361551751	3.99083726885597	114.20410077211884	1.1756306227333462e-26	1.4628088065762091e-25	1
ENSMUSG00000038497	Tmco3	protein_coding	5.7138811015387985	4.450451827383775	14.913411211852619	1.1255994347696899e-4	0.02307734659331221	3.866319888076206	4.450451827383775	20.940872944989998	4.736792303423115e-6	2.4032960275129314e-5	9.580200989615005	4.450451827383775	63.047068353978865	2.018255517016078e-15	1.7642134708335308e-14	0
ENSMUSG00000062098	Btbd3	protein_coding	7.06835462662447	7.461673931830579	14.791163871018675	1.2009692028395693e-4	0.024075429286257232	-12.22620263512661	7.461673931830579	52.74283090769276	3.8020862755558886e-13	3.18760411633733e-12	-5.15784800850214	7.461673931830579	20.552228751962083	5.802619286621625e-6	2.7947372442399186e-5	0
ENSMUSG00000104301	Wdr49	protein_coding	6.5052100296466415	2.0880567963408376	14.565054576233129	1.3540245455698931e-4	0.026553598751273926	-5.784974839106411	2.0880567963408376	15.984715785096766	6.385593792432679e-5	2.848884352202532e-4	0.7202351905402298	2.0880567963408376	0.7020787594306501	0.40208608132104395	0.5806336704973807	0
ENSMUSG00000070425	Xntrpc	protein_coding	-10.011703754362951	1.3047001827989615	14.458921864073847	1.4324968438298656e-4	0.027471817172835828	4.858961172426979	1.3047001827989615	6.674087280171467	0.009782459387901371	0.030128906158504016	-5.152742581935975	1.3047001827989615	7.804979768929218	0.005210244937957184	0.015953615314419852	5
ENSMUSG00000032046	Abhd12	protein_coding	5.865541025700869	7.5591752223901185	14.4208451239877	1.4617528259573437e-4	0.027471817172835828	6.483646101147913	7.5591752223901185	38.541679736627	5.359676994361797e-10	3.742307421123702e-9	12.349187126848783	7.5591752223901185	73.74164641904089	8.904030486050387e-18	8.721309339268246e-17	1
ENSMUSG00000069300	Hist1h2bj	protein_coding	5.082415322069996	3.1021439529203287	14.286010826036648	1.570275439314527e-4	0.02823644774453113	-7.405398100112828	3.1021439529203287	56.32033233140005	6.157538351080206e-14	5.335941735359706e-13	-2.3229827780428325	3.1021439529203287	20.610033634579732	5.630027228880665e-6	2.7159612637290096e-5	3
ENSMUSG00000025237	Parp6	protein_coding	6.198071405105075	4.756754062018315	14.236960028443573	1.611736854072016e-4	0.02823644774453113	-9.779466469541235	4.756754062018315	51.636483885373465	6.678885567012313e-13	5.5275437339466125e-12	-3.581395064436159	4.756754062018315	17.02015052419595	3.698522078580686e-5	1.6235702029623536e-4	0
ENSMUSG00000025374	Nabp2	protein_coding	-6.923227560438872	6.368619351004564	14.221976672359407	1.6246204237476553e-4	0.02823644774453113	-4.340921523159349	6.368619351004564	13.745925845496934	2.092742350970575e-4	8.772597001907786e-4	-11.264149083598225	6.368619351004564	43.461320614457534	4.324227616250246e-11	3.093485910086715e-10	7
ENSMUSG00000017760	Ctsa	protein_coding	7.287528671113327	7.8712453567887515	14.218480683544268	1.6276413731466786e-4	0.02823644774453113	-12.569260997047227	7.8712453567887515	47.62728535375714	5.154603554434687e-12	4.050494657191229e-11	-5.281732325933898	7.8712453567887515	18.194811383300546	1.9942138572916467e-5	9.036675587957033e-5	0
ENSMUSG00000055805	Fmnl1	protein_coding	8.39762823569622	5.303158850748021	14.110794235051863	1.7235189602558126e-4	0.02908335770402709	0.683305920299697	5.303158850748021	0.2537494829852456	0.6144472380806585	0.7788293571344134	9.080934155995918	5.303158850748021	20.908102941781852	4.818520075626319e-6	2.3445452859884046e-5	0
ENSMUSG00000027596	a	protein_coding	-5.4979845708011466	3.863650237281867	14.091877756820434	1.7409392706102018e-4	0.02908335770402709	-3.2081924020469237	3.863650237281867	17.92852962990927	2.2935711087338595e-5	1.0843975352142635e-4	-8.706176972848068	3.863650237281867	58.00429946199551	2.615455198686854e-14	2.1685681385435762e-13	7
ENSMUSG00000034674	Tdg	protein_coding	-3.2841736317929664	6.375954928527777	14.02580742080746	1.8031873240324225e-4	0.029575550636539064	-3.7082689468401475	6.375954928527777	38.731392255992354	4.86324320285426e-10	3.4114554380208613e-9	-6.9924425786331135	6.375954928527777	89.48722186193915	3.086254427718286e-21	3.386995278886455e-20	14
ENSMUSG00000046456	Tmem150b	protein_coding	6.285115887948553	3.1843912453505423	13.863608317719759	1.9656811556036859e-4	0.031020481865754634	-7.9221050349397615	3.1843912453505423	31.885605440381656	1.635244934928657e-8	1.020868135501136e-7	-1.6369891469912081	3.1843912453505423	3.6218061896993383	0.057026929681055515	0.12919029218353453	13
ENSMUSG00000019487	Trip10	protein_coding	7.408362079943333	2.735414292391421	13.840137452493199	1.990386552121698e-4	0.031020481865754634	0.4007226856947823	2.735414292391421	0.10718269881691	0.7433746767470206	0.8672241154054957	7.809084765638116	2.735414292391421	21.502572078595087	3.533544023261886e-6	1.747187205334074e-5	0
ENSMUSG00000016024	Lbp	protein_coding	2.704600187872764	4.212804699070542	13.836310817363909	1.9944440175299509e-4	0.031020481865754634	-0.8852140593954058	4.212804699070542	2.9088680092151584	0.0880936867668116	0.19842525551146253	1.8193861284773583	4.212804699070542	12.686942877998682	3.682177928593758e-4	0.0013933274787686363	19
ENSMUSG00000027282	Mtch2	protein_coding	11.499245297164936	3.079966293923648	13.546245354142194	2.327565831711063e-4	0.03531662390608778	-8.50326074919167	3.079966293923648	11.537980895678544	6.818865600243351e-4	0.002644582398099539	2.9959845479732676	3.079966293923648	2.46742398479039	0.11622827302609648	0.2328117215852348	1
ENSMUSG00000040370	Lyrm5	protein_coding	1.0857595510464302	7.886812068231681	13.529072803416556	2.3489606854730814e-4	0.03531662390608778	-0.1107228373263443	7.886812068231681	0.26829101389041554	0.6044804851593393	0.7724916357306134	0.9750367137200859	7.886812068231681	22.786576527238083	1.8102571189645064e-6	9.195005332307891e-6	23
ENSMUSG00000032297	Celf6	protein_coding	7.420170525506406	4.941867784805186	13.430013490623615	2.4763033393862256e-4	0.036584630085993365	-9.970121332333912	4.941867784805186	30.369900317680077	3.570253256334664e-8	2.1732290570441972e-7	-2.5499508068275065	4.941867784805186	4.733263157254683	0.02958470524660059	0.07417554920221898	0
ENSMUSG00000026365	Cfh	protein_coding	-4.633968570865698	5.58815330806344	13.40136870403116	2.514407566047654e-4	0.036584630085993365	-5.675573181828965	5.58815330806344	140.2700023497508	2.323650799373247e-32	3.743152475204654e-31	-10.30954175269466	5.58815330806344	206.57632763732855	7.670836113123641e-47	1.5141928353717368e-45	10
ENSMUSG00000028032	Papss1	protein_coding	4.76253480564576	6.187373652207444	13.207892487927879	2.787726720055902e-4	0.03976335586789027	-10.687580379329473	6.187373652207444	185.59946806383476	2.903554901170926e-42	6.105587124350331e-41	-5.925045573683714	6.187373652207444	152.22934129436476	5.645493716363513e-35	8.919089109512304e-34	0
ENSMUSG00000025511	Tspan4	protein_coding	-8.581135575156269	3.525485766148264	13.185633728760248	2.8210340045948086e-4	0.03976335586789027	-0.06684761944472542	3.525485766148264	0.0022344836127352607	0.9622977789620932	0.9847364876905772	-8.647983194600991	3.525485766148264	18.003203781927983	2.2053350378397232e-5	9.977094973095358e-5	0
ENSMUSG00000034117	Ptgdr2	protein_coding	6.564649231152073	0.9057816394567888	13.068795882742982	3.0025609389239537e-4	0.04167092650774306	-2.5875971402478224	0.9057816394567888	4.275970569832755	0.03865488208302111	0.09963019750598098	3.97705209090425	0.9057816394567888	8.875981171149004	0.002889469061875755	0.009362751583039218	6
ENSMUSG00000006219	Fblim1	protein_coding	12.46496158514707	2.9459512988704817	13.000876293996505	3.1134523915950647e-4	0.042182000384113384	-8.367980460984521	2.9459512988704817	9.20546140652462	0.0024129417109678315	0.008509439864988588	4.096981124162548	2.9459512988704817	4.035473907563793	0.044553160407502346	0.1054615743993909	1
ENSMUSG00000030397	Mark4	protein_coding	-0.9707107253830948	7.030716312116382	12.989213446077288	3.1329054713841e-4	0.042182000384113384	-1.1097242110708996	7.030716312116382	34.469748021444374	4.3292797344251015e-9	2.840322362490825e-8	-2.0804349364539947	7.030716312116382	112.83735218774551	2.342215363485478e-26	2.902352306868475e-25	0
ENSMUSG00000022841	Ap2m1	protein_coding	-2.103867272343209	6.31812043580739	12.883496438050315	3.3149235246018e-4	0.042517994601529725	-3.9337864861060576	6.31812043580739	116.90051416946025	3.0183454447103638e-27	4.261110212321157e-26	-6.037653758449267	6.31812043580739	181.31278059654434	2.5049131965555213e-41	4.510343701821828e-40	0
ENSMUSG00000042644	Itpr3	protein_coding	5.374636750118972	3.4213151488849127	12.866652735397317	3.3448935656387835e-4	0.042517994601529725	-4.066465094101001	3.4213151488849127	15.32255545462699	9.062794004815553e-5	3.9552716360639136e-4	1.3081716560179715	3.4213151488849127	1.4783635366760741	0.22403073778795818	0.38450937701392135	14
ENSMUSG00000018566	Slc2a4	protein_coding	-7.368063742838232	4.121990749862703	12.864145364255268	3.3493782427930637e-4	0.042517994601529725	7.549264971552552	4.121990749862703	18.416924307739368	1.7747466810538932e-5	8.475378406451653e-5	0.1812012287143176	4.121990749862703	0.024202513998780262	0.8763707343652231	0.9303079537643332	2
ENSMUSG00000029206	Nsun7	protein_coding	-2.2753875570888953	3.9232523599193456	12.853760689847295	3.3680168968090247e-4	0.042517994601529725	0.7522049673859404	3.9232523599193456	2.8722319176204536	0.09011981284210466	0.2018800177920601	-1.523182589702955	3.9232523599193456	11.262528756761803	7.90873979594577e-4	0.0028367690536471885	3
ENSMUSG00000042423	Fbrs	protein_coding	7.856346866944622	3.7038453871243187	12.839644199214199	3.393521351635229e-4	0.042517994601529725	0.35864479683170364	3.7038453871243187	0.07078557346868664	0.790196401741821	0.8962733278033899	8.214991663776326	3.7038453871243187	18.503362016728634	1.696048556147232e-5	7.756127007157639e-5	0
ENSMUSG00000039108	Lsm14b	protein_coding	-0.7866456623536494	8.127236217554305	12.788418339612534	3.487718734363467e-4	0.04309960370231895	-0.20272408743033501	8.127236217554305	1.6893039239292058	0.19369275272873937	0.3617603151896393	-0.9893697497839832	8.127236217554305	40.29202497084826	2.1869990782267828e-10	1.4957481944415322e-9	8
ENSMUSG00000044712	Slc38a6	protein_coding	-5.226843422488507	3.1945560202904484	12.672732202498377	3.7102695806652433e-4	0.045230191739433996	-2.1046985547697274	3.1945560202904484	7.887582757965642	0.0049775345319277905	0.01641767422761265	-7.331541977258237	3.1945560202904484	36.67453665629117	1.3959091175707655e-9	9.065871957959595e-9	3
ENSMUSG00000070369	Itgad	protein_coding	-3.906626860545514	2.8349957247022814	12.611827102919873	3.8331364045072114e-4	0.04610496467341274	0.6350746087035297	2.8349957247022814	0.7054562694347783	0.4009563597049085	0.598845582930129	-3.2715522518419844	2.8349957247022814	16.54634472949145	4.747541086052625e-5	2.0580282622431872e-4	17
ENSMUSG00000004661	Arid3b	protein_coding	10.244054791086235	2.049375775072202	12.571297512755711	3.917165213161033e-4	0.04627663696281011	-5.649173318261364	2.049375775072202	6.981500127496885	0.008235654725360154	0.02580543288554149	4.594881472824871	2.049375775072202	5.594848749104253	0.018013366308205925	0.04807650220897209	1
ENSMUSG00000028838	Extl1	protein_coding	-0.9122176370102768	7.2330945141893235	12.555694973614441	3.9500067022906317e-4	0.04627663696281011	0.00597039156577805	7.2330945141893235	0.001058270202113576	0.9740485426982629	0.9908538457015144	-0.9062472454444988	7.2330945141893235	25.07616181731776	5.510994555788265e-7	2.9486762685507672e-06	32
ENSMUSG00000025468	Caly	protein_coding	7.069059401781949	6.022891096859821	12.367710381888813	4.368229660733943e-4	0.050472496964099854	-11.07361937606443	6.022891096859821	36.32355718722777	1.6713146102569502e-9	1.1251439626214886e-8	-4.00455997428248	6.022891096859821	10.37182034110836	0.0012795332442470033	0.004430967138714863	0
ENSMUSG00000025781	Atp5c1	protein_coding	8.789940473115802	3.750966502179497	12.341534367401946	4.4299076704675265e-4	0.050472496964099854	-8.891183034662934	3.750966502179497	16.807789104740415	4.136317572463126e-5	1.8917114386955003e-4	-0.10124256154713143	3.750966502179497	0.004870531648196064	0.9443614478660486	0.9703943419958101	0
ENSMUSG00000041120	Nbl1	protein_coding	-0.8289531856991794	6.977522333784781	12.315511000625715	4.4920971560681995e-4	0.050472496964099854	0.974229055833029	6.977522333784781	31.156223266007732	2.3807488272414325e-8	1.4710092582565043e-7	0.1452758701338496	6.977522333784781	0.8303045281055939	0.3621844863156392	0.5408485765690086	5
ENSMUSG00000022749	Tbc1d23	protein_coding	-6.160602747296031	3.7608073115830147	12.299024828893206	4.5319501763574864e-4	0.050472496964099854	8.053013584346433	3.7608073115830147	28.37455490353435	9.997068763642988e-8	5.861153592923146e-7	1.892410837050402	3.7608073115830147	3.8471859304279796	0.04982952844248967	0.11579396601743928	0
ENSMUSG00000025894	Aasdhppt	protein_coding	-4.887472108132465	4.386916912169566	12.072940572967404	5.115894460151133e-4	0.055971458134943704	-4.425705993835884	4.386916912169566	44.607551768391794	2.4076122422722167e-11	1.8282045486142818e-10	-9.31317810196835	4.386916912169566	94.76069351753321	2.148497156015993e-22	2.4287710331353727e-21	0
ENSMUSG00000037032	Apbb1	protein_coding	-4.071681895332417	12.266276141546898	12.060627288515697	5.149796059417279e-4	0.055971458134943704	-12.370695913939578	12.266276141546898	1065.9453424259348	8.328676714609137e-234	3.415136029204047e-231	-16.442377809271996	12.266276141546898	1058.301863056084	3.818530117159985e-232	1.2302485781035794e-229	9
ENSMUSG00000079445	B3gnt7	protein_coding	-4.0648035872764225	1.7535150063148444	11.961466474384274	5.431210799283313e-4	0.05832732454801758	0.8809038767038937	1.7535150063148444	1.1787844226725568	0.27760360191593064	0.46695172345396424	-3.1838997105725286	1.7535150063148444	14.677662760330438	1.2754893232251938e-4	5.185303823710893e-4	9
ENSMUSG00000100838	Gm29094	protein_coding	-5.394578089600985	2.803489593881159	11.831177912400147	5.824713560774586e-4	0.06164115466760643	-2.434327643603221	2.803489593881159	9.357133510106916	0.0022211925784644004	0.007913656496969729	-7.8289057332042065	2.803489593881159	60.65556629871888	6.798755499092886e-15	5.764245616289184e-14	0
ENSMUSG00000044533	Rps2	protein_coding	1.310723823424632	9.432895442831876	11.810529963015599	5.889666535445694e-4	0.06164115466760643	-7.390702461880661	9.432895442831876	588.7873957518153	4.599046623484484e-130	3.7042856777190655e-128	-6.079978638456029	9.432895442831876	501.27150856179054	5.027086898654468e-111	2.562110221059997e-109	10
ENSMUSG00000000326	Comt	protein_coding	5.944105941721612	6.492276082793154	11.793191364599629	5.944773812306573e-4	0.06164115466760643	-10.725146118688281	6.492276082793154	50.105605076459696	1.4569024361338613e-12	1.1883107483149695e-11	-4.781040176966668	6.492276082793154	22.012052567353106	2.7094370878963923e-6	1.3563724733581218e-5	0
ENSMUSG00000041959	S100a10	protein_coding	-1.0254125421043028	7.947369602385407	11.757736861227887	6.059085250301391e-4	0.06211250913973733	-0.2829254871653166	7.947369602385407	1.6852731260252742	0.19422524903992291	0.3624546900267159	-1.3083380292696194	7.947369602385407	40.06240458562412	2.4597775354042796e-10	1.6784911608836616e-9	3
ENSMUSG00000039057	Myo16	protein_coding	-2.2191586741355653	4.192468783085953	11.686008469831656	6.297184542179011e-4	0.0631274495774342	-2.073990795972332	4.192468783085953	26.523174876539592	2.6039547539961254e-7	1.4867263187214587e-6	-4.293149470107897	4.192468783085953	81.21556709131622	2.023914097858026e-19	2.0985895490548565e-18	0
ENSMUSG00000029027	Dffb	protein_coding	-10.421341834469015	1.4029813994097957	11.685752919292208	6.298049508889345e-4	0.0631274495774342	5.615114126725846	1.4029813994097957	6.370114172497333	0.01160581285278599	0.03508580353384129	-4.806227707743169	1.4029813994097957	5.333484060595074	0.020919526229937913	0.054874977063178225	0
ENSMUSG00000028953	Abcf2	protein_coding	5.0730771988369066	4.576919616792685	11.631129066507746	6.485717399100715e-4	0.06429412819482148	-9.356890003406122	4.576919616792685	72.10322948037945	2.042292476108855e-17	2.0747207688038266e-16	-4.283812804569216	4.576919616792685	37.99535650463038	7.091320307528726e-10	4.6968282301186954e-9	0
ENSMUSG00000029440	Psmd9	protein_coding	-4.442422414798189	6.406045464848866	11.508129383072195	6.92924747835835e-4	0.06794428424159855	-6.8919251141139055	6.406045464848866	278.9196580329506	1.2912875579372866e-62	3.844457115561803e-61	-11.334347528912092	6.406045464848866	394.5391153429861	8.505910511454144e-88	3.1447466690093375e-86	0
ENSMUSG00000018661	Cog1	protein_coding	-0.8534279636991857	6.006056503077425	11.478410041608686	7.040933911835406e-4	0.06829705894480344	-0.06119586675666658	6.006056503077425	0.12348664106520957	0.7252832862532204	0.8562728079165425	-0.9146238304558523	6.006056503077425	25.298365937817653	4.911246357291304e-7	2.640307114965724e-6	11
ENSMUSG00000025893	Kbtbd3	protein_coding	-5.927180165316764	2.2367442201819685	11.416403642188932	7.279847603449413e-4	0.06959066678032269	-1.3264767373826927	2.2367442201819685	1.7830582801982668	0.18177423524584674	0.34405903821921596	-7.253656902699456	2.2367442201819685	41.57543601761435	1.1340929655908445e-10	7.930738482631789e-10	0
ENSMUSG00000022186	Oxct1	protein_coding	4.5339774435322555	5.489203970651617	11.404008216419179	7.328581470048394e-4	0.06959066678032269	-10.124292702046544	5.489203970651617	179.12792276950606	7.513333339014827e-41	1.529972461653561e-39	-5.590315258514288	5.489203970651617	144.093361209455	3.389837306469387e-33	5.165493638793976e-32	0
ENSMUSG00000006676	Usp19	protein_coding	1.0139807477589824	6.697009159280129	11.364215894861122	7.487267913354076e-4	0.07035692067329909	-0.23615979270261467	6.697009159280129	1.215038594009659	0.27033653213294556	0.4578958253887251	0.7778209550563676	6.697009159280129	13.545249084844631	2.3288016758406518e-4	9.074781821925926e-4	1
ENSMUSG00000027566	Psma7	protein_coding	-0.9586958255749951	8.077095942314612	11.257748823144766	7.92913143393178e-4	0.07301594733646277	-0.0326100572718687	8.077095942314612	0.025750408778653977	0.8725113724982151	0.9424037345517621	-0.9913058828468625	8.077095942314612	24.151153987399297	8.906278306694115e-7	4.6684216504757475e-6	1
ENSMUSG00000029769	Ccdc136	protein_coding	7.349569966006075	4.122665858519206	11.255963002133246	7.936763537494071e-4	0.07301594733646277	0.7526233402688031	4.122665858519206	0.2987052002368813	0.5846952847529889	0.7585986140884097	8.102193306274877	4.122665858519206	17.543374819894332	2.808275609796574e-5	1.252890913747522e-4	0
ENSMUSG00000039959	Hip1	protein_coding	-10.037415603796276	2.813313477615737	11.224964658101856	8.070431078731626e-4	0.07301594733646277	3.202076821518265	2.813313477615737	2.6177082063535124	0.10567697000966003	0.229824480823805	-6.835338782278014	2.813313477615737	8.780404321152636	0.0030448370190566494	0.009827361269735255	0
ENSMUSG00000056820	Tsnax	protein_coding	4.566987565804999	7.820459176702515	11.216926176546703	8.105463678996083e-4	0.07301594733646277	-12.870982545903454	7.820459176702515	933.5872572663579	4.903447740339453e-205	1.1640526859369001e-202	-8.303994980098452	7.820459176702515	778.3021398295023	2.8160958800251e-171	3.38720012449419e-169	0
ENSMUSG00000039050	Osbpl2	protein_coding	-1.5204187150914792	5.756106988647392	11.20108836032518	8.174937014724244e-4	0.07301594733646277	-0.3527477643542662	5.756106988647392	1.1893296716431578	0.27546481115936283	0.4644800114894602	-1.8731664794457454	5.756106988647392	33.58369054140404	6.8262704542236235e-9	4.2615768697267346e-8	2
ENSMUSG00000026792	Lrsam1	protein_coding	-4.427367786845841	4.533724222438444	11.010286124615774	9.060765835968e-4	0.07981321188364264	1.4355392738284818	4.533724222438444	2.394493486283185	0.12176318281782658	0.25613918500200894	-2.9918285130173596	4.533724222438444	9.590085426281654	0.0019563084418461386	0.006558104219209966	1
ENSMUSG00000060275	Nrg2	protein_coding	5.778820091605456	2.8164248740292672	10.990709152559722	9.156976630546597e-4	0.07981321188364264	0.802270048669932	2.8164248740292672	0.588932398150682	0.442832250910479	0.6404985947512315	6.581090140275388	2.8164248740292672	19.145316568346495	1.2113436567180431e-05	5.644385912837535e-5	0
ENSMUSG00000070047	Fat1	protein_coding	-8.209999461245332	3.730887792197271	10.973458976011615	9.242608139803776e-4	0.07981321188364264	7.9782512212177945	3.730887792197271	14.16109788984035	1.678043330806338e-4	7.113547409400364e-4	-0.23174824002753505	3.730887792197271	0.024201787840906874	0.876372574114766	0.9303079537643332	0
ENSMUSG00000053841	Txlna	protein_coding	0.6365055229104688	8.04311520733014	10.96400829468835	9.289865034677394e-4	0.07981321188364264	-0.008462729599387805	8.04311520733014	0.00384153912357732	0.9505786387775234	0.9794811354750496	0.6280427933110809	8.04311520733014	21.48906973403424	3.5585120913347045e-6	1.758014106020283e-5	22
ENSMUSG00000108367	Gm4881	protein_coding	7.244732588103031	1.2079355206140203	10.88966991140153	9.670206034344766e-4	0.08229600088785119	-5.4745990659496755	1.2079355206140203	10.184489599650117	0.0014162691856062309	0.005233987842422699	1.7701335221533556	1.2079355206140203	1.7128059136453135	0.1906217219068684	0.342140579650191	0
ENSMUSG00000035435	Abca17	protein_coding	-8.647872543696424	2.704272013733442	10.833246968616656	9.969365958197598e-4	0.08229600088785119	0.5126581525903464	2.704272013733442	0.09707805203357722	0.7553646688200578	0.8745052204088477	-8.135214391106075	2.704272013733442	15.224570368582288	9.545338647858981e-5	3.9699631139850566e-4	21
ENSMUSG00000025025	Mxi1	protein_coding	4.923976662788211	3.107611957322681	10.826004758562837	0.0010008436673886213	0.08229600088785119	-7.30211907535698	3.107611957322681	37.67827489668933	8.342856515237445e-10	5.762703569981393e-9	-2.378142412568769	3.107611957322681	12.534535560323297	3.99498899409098e-4	0.0015009910752059447	0
ENSMUSG00000038900	Rpl12	protein_coding	-10.482974063429193	2.3124589581197266	10.819016685852628	0.0010046283145113165	0.08229600088785119	4.360492102667302	2.3124589581197266	4.260068358907493	0.039018351268057194	0.10025193585563769	-6.122481960761891	2.3124589581197266	6.750785573929843	0.009370641754274423	0.026921197218251456	1
ENSMUSG00000046337	Fam178b	protein_coding	-6.48106041301459	3.2407164476808434	10.804887718084984	0.0010123246491915627	0.08229600088785119	6.979390157776232	3.2407164476808434	17.062556679134435	3.6168425589477685e-5	1.666212918009663e-4	0.4983297447616443	3.2407164476808434	0.1969746584797729	0.6571739768751544	0.7907928020629726	5
ENSMUSG00000096883	Shisa8	protein_coding	8.30899033919839	0.8572378977426756	10.793721719068829	0.0010184491572785013	0.08229600088785119	-4.240349229030654	0.8572378977426756	5.05262757119989	0.02458862331936748	0.06795771169240626	4.068641110167736	0.8572378977426756	5.750441585433903	0.01648451255381913	0.04460311570126046	0
ENSMUSG00000023353	Agap3	protein_coding	6.427083255072514	5.641247393469928	10.78774283733308	0.001021743941851162	0.08229600088785119	-10.264401524457922	5.641247393469928	33.36619130718732	7.633959454696709e-9	4.898004853543315e-8	-3.837318269385408	5.641247393469928	10.238442677621805	0.0013754366199047647	0.004744861853981217	0
ENSMUSG00000033540	Idua	protein_coding	4.475530558008701	5.340044349598145	10.770437721476398	0.0010313411618279272	0.08233388160044011	-10.00762403186162	5.340044349598145	154.7401482057646	1.5958044294443667e-35	2.7631001454928277e-34	-5.532093473852919	5.340044349598145	122.6266154820423	1.683233348470808e-28	2.233007064199288e-27	12
ENSMUSG00000002812	Flii	protein_coding	1.0690290454887017	5.409659227245286	10.746701124309146	0.001044653694418337	0.08266509629252473	-0.6018623520700189	5.409659227245286	6.387738041001851	0.011491136659251491	0.034774083798425934	0.46716669341868267	5.409659227245286	4.397905661370059	0.03598309391070127	0.08758863739029578	4
ENSMUSG00000042105	Inpp5f	protein_coding	3.452227828666462	4.934142350033311	10.701559366303023	0.0010704527244563774	0.08397003502018245	-7.769382473721069	4.934142350033311	114.43218018407147	1.0478958151178123e-26	1.4610615375854382e-25	-4.3171546450546066	4.934142350033311	76.24097050770608	2.5107810107174086e-18	2.516639499742416e-17	1
ENSMUSG00000042115	Klhdc8a	protein_coding	4.640387503962873	2.0512748029698296	10.598842637771876	0.0011315847145672612	0.08637238997605404	1.8302277823432571	2.0512748029698296	5.399424111141537	0.020143397099414775	0.05722524269387955	6.47061528630613	2.0512748029698296	34.58341018827914	4.083718501627637e-9	2.5906627709692625e-8	4
ENSMUSG00000026600	Soat1	protein_coding	0.7977630275613518	8.725184967683052	10.597530589534472	0.0011323880133595474	0.08637238997605404	-0.11553873656867378	8.725184967683052	0.4273339437409902	0.513300049460554	0.70052643663898	0.682224290992678	8.725184967683052	16.10393835157601	5.9959215338200735e-5	2.5586191180979604e-4	126
ENSMUSG00000038860	Garnl3	protein_coding	-8.46180369001447	4.016201873283037	10.586284408239045	0.001139297173552704	0.08637238997605404	2.1633734309027313	4.016201873283037	1.5724072653307424	0.2098577645683114	0.38361233924432364	-6.298430259111742	4.016201873283037	10.190163053933809	0.0014119182977412373	0.004857709749780207	1
ENSMUSG00000047150	1700001C19Rik	protein_coding	5.0780818372270655	4.485993769683308	10.585678647851932	0.001139670534328393	0.08637238997605404	-9.306800771883196	4.485993769683308	59.67120764938791	1.1210468467621597e-14	1.0082715458266642e-13	-4.228718934656131	4.485993769683308	29.38326556601262	5.938826369442209e-8	3.427648923783632e-7	3
ENSMUSG00000018565	Elp5	protein_coding	-10.735999937971041	2.581499753665857	10.559211078817919	0.0011561052814996584	0.08637238997605404	7.206855927878083	2.581499753665857	8.099550415691224	0.004427623955388659	0.01472229845247368	-3.5291440100929603	2.581499753665857	2.6043647097306817	0.1065698552868024	0.21725544168283975	1
ENSMUSG00000078484	Klhl17	protein_coding	4.71637866305058	3.5618734387442803	10.555345476044145	0.0011585255722317413	0.08637238997605404	3.394340462187021	3.5618734387442803	16.435421617351214	5.033578864915686e-5	2.274945638296814e-4	8.110719125237601	3.5618734387442803	44.94071160369107	2.030912655244731e-11	1.4762983934700015e-10	2
ENSMUSG00000030284	Creld1	protein_coding	8.076205851247803	1.5680841854862826	10.468072002611073	0.0012145540811375386	0.08953226327763983	-3.988491358415575	1.5680841854862826	4.668146501523021	0.03072707192434737	0.08193583086891447	4.087714492832228	1.5680841854862826	6.146119096843037	0.013170079651810815	0.036601136333636895	0
ENSMUSG00000022893	Adamts1	protein_coding	1.2855963188964479	5.493033032970301	10.458658238439112	0.00122075916008754	0.08953226327763983	-0.4868410429348246	5.493033032970301	2.7324999467689928	0.09832526501369732	0.21676251605292363	0.7987552759616233	5.493033032970301	8.937354898319837	0.002793970231517723	0.009099063342426491	23
ENSMUSG00000032826	Ank2	protein_coding	6.82948393100473	7.41214492974623	10.442762126287764	0.0012313099893007883	0.08957780172163235	-9.97355701344465	7.41214492974623	25.498808856095863	4.4265611973148375e-7	2.48333386573241e-6	-3.1440730824399203	7.41214492974623	4.8682408435163325	0.027355372779069725	0.0693571719617729	0
ENSMUSG00000046949	Nqo2	protein_coding	-4.9415145923686286	2.8032598222687963	10.405650369546574	0.0012563030850594387	0.09038371964026409	4.937922753259051	2.8032598222687963	12.999114548833887	3.116383071808233e-4	0.0012715012071814595	-0.0035918391095770006	2.8032598222687963	2.6859698397885268e-5	0.9958648746106268	0.99910212857571	1
ENSMUSG00000028706	Nsun4	protein_coding	4.423153858251878	6.262757854815164	10.382736459130598	0.0012719903183856817	0.09038371964026409	-10.71938739501245	6.262757854815164	151.62438036659006	7.65457643389386e-35	1.3053295654093858e-33	-6.296233536760573	6.262757854815164	127.60140961168852	1.3720786358375555e-29	1.8640845442606307e-28	0
ENSMUSG00000028064	Sema4a	protein_coding	-2.235439691274801	6.00140229691194	10.382075617799778	0.0012724456705812592	0.09038371964026409	-0.9779916575185934	6.00140229691194	3.886336060115095	0.04868051519381942	0.12054540970723167	-3.2134313487933945	6.00140229691194	39.50261402920208	3.276205718937755e-10	2.2221542699652245e-9	1
ENSMUSG00000050064	Zfp697	protein_coding	-2.5806123475903826	3.9274538359545814	10.355750635240252	0.0012907197071729084	0.09096548811255317	-2.5137734551037387	3.9274538359545814	26.465883396956634	2.6823381601890407e-7	1.5285769136491053e-6	-5.094385802694121	3.9274538359545814	81.51386808058326	1.740360399693195e-19	1.8087317011097135e-18	1
ENSMUSG00000058317	Ube2e2	protein_coding	5.417758252238164	7.708767664112352	10.312848754396	0.0013210719912415294	0.09238287157356463	-12.430973140550053	7.708767664112352	71.60443459751764	2.629650094626916e-17	2.653475783403737e-16	-7.0132148883118886	7.708767664112352	44.0209013839394	3.248879866379033e-11	2.337172669426256e-10	0
ENSMUSG00000015804	Med28	protein_coding	1.095460661390398	5.875001937425333	10.264434290177288	0.0013561931651751443	0.0941093734080383	-1.558989836576802	5.875001937425333	39.12796448856336	3.969178630770896e-10	2.799527789537471e-9	-0.463529175186404	5.875001937425333	3.8886310390383354	0.048614034093487975	0.11349015030573802	1
ENSMUSG00000032114	Slc37a4	protein_coding	-5.018369215012604	3.8145801241211617	10.18814892212339	0.0014134613540019326	0.09733461736222468	8.640360053884724	3.8145801241211617	46.03564099507524	1.1612112142984035e-11	8.960895093401111e-11	3.6219908388721187	3.8145801241211617	18.900105109924002	1.3774507882178166e-5	6.375568784254963e-5	0
ENSMUSG00000020788	Atp2a3	protein_coding	-7.2406357005182285	2.746320175093985	10.171825802759875	0.0014260298963048818	0.09745617950429045	-0.16099425362899245	2.746320175093985	0.013090360726916828	0.9089103185434628	0.9611738469950645	-7.401629954147223	2.746320175093985	14.61051351880697	1.3217508693998478e-4	5.361292532759005e-4	1
ENSMUSG00000044229	Nxpe4	protein_coding	-1.3584893615262401	5.520364638679934	10.156157163655873	0.001438200940823224	0.09754895253508498	0.6849519248172715	5.520364638679934	4.493897640703652	0.03401603859168337	0.0894370982616076	-0.6735374367089685	5.520364638679934	5.867119826794518	0.015426270509243695	0.04211876097575284	25
ENSMUSG00000090173	Fbxw10	protein_coding	-9.091733481484141	2.7396298781124973	10.116035617828803	0.0014698481868913949	0.09854245186337533	6.707514481918981	2.7396298781124973	8.78918045506878	0.003030223508145397	0.010437436528056369	-2.3842189995651624	2.7396298781124973	1.6956658689768407	0.19285576374094937	0.34518885807680644	6
ENSMUSG00000019998	Stx7	protein_coding	1.3040309909008923	6.299782290106571	10.100092151927138	0.001482619102685125	0.09854245186337533	3.167273001340215	6.299782290106571	120.60516124509398	4.662833451867738e-28	6.740932783541484e-27	4.471303992241107	6.299782290106571	224.00081910576014	1.2126564678016883e-50	2.6359937339853086e-49	1
ENSMUSG00000102918	Pcdhgc3	protein_coding	1.125052326269455	5.8324224147268	10.084350042011305	0.0014953389833855047	0.09854245186337533	-1.0619913019852159	5.8324224147268	15.681021640407597	7.497268595965465e-5	3.3169622365965897e-4	0.06306102428423906	5.8324224147268	0.07425613944772103	0.7852377472226204	0.8740905377215276	1
ENSMUSG00000006920	Ezh1	protein_coding	7.5913519499279705	3.1681354745073933	10.082866778894635	0.001496543166531695	0.09854245186337533	-7.490493685766915	3.1681354745073933	13.53246513791831	2.3447186098490198e-4	9.765330830770086e-4	0.10085826416105538	3.1681354745073933	0.005122302737163409	0.9429439049916413	0.9698206552194272	0
ENSMUSG00000022887	Masp1	protein_coding	-3.304015008243801	2.8561356912701217	10.04838026725016	0.0015248195084025813	0.09967678829927308	4.965328465041691	2.8561356912701217	38.631093659750874	5.119678307769e-10	3.5857622681975273e-9	1.6613134567978904	2.8561356912701217	8.241217053490448	0.004094966522258346	0.012862358285965369	0
ENSMUSG00000025537	Phkg1	protein_coding	-6.839942449960759	2.8586752328365392	9.985074586697795	0.0015781416258924643	0.10242025616673324	0.9175218329631897	2.8586752328365392	0.4526139195940999	0.5010962523667783	0.6898198218526946	-5.922420616997569	2.8586752328365392	11.639003803336955	6.458318100763793e-4	0.002353008383965677	2
ENSMUSG00000026065	Slc9a4	protein_coding	5.377028308817559	1.2409903890052976	9.946622296056852	0.0016114479637746985	0.10383480058008253	-5.150819437544938	1.2409903890052976	13.773644089014017	2.0620892339956706e-4	8.652142781337183e-4	0.22620887127262046	1.2409903890052976	0.06212096119268473	0.8031745447402335	0.8852092325108915	3
ENSMUSG00000022451	Twf1	protein_coding	1.048902697723744	6.307714580423118	9.92574065516327	0.0016298325122381977	0.10427460349575023	-1.8122067892755804	6.307714580423118	51.66000690136373	6.599342213014859e-13	5.471752399228588e-12	-0.7633040915518365	6.307714580423118	12.179772586996638	4.831053369961343e-4	0.001798368548632216	2
ENSMUSG00000026786	Apbb1ip	protein_coding	-9.632153734102062	1.8568335929924402	9.877263149911217	0.0016733365006981996	0.10581871475088751	3.490403441656094	1.8568335929924402	2.770894852148137	0.09599248389738355	0.21213821588395318	-6.141750292445968	1.8568335929924402	7.20763176919206	0.007259421988946981	0.021435724510127343	2
ENSMUSG00000032135	Mcam	protein_coding	4.016616424469994	3.3106442018105384	9.872769979481571	0.0016774278028352638	0.10581871475088751	-4.210753810958514	3.3106442018105384	17.722273378702663	2.5561601598368552e-5	1.2047607524497528e-4	-0.19413738648851953	3.3106442018105384	0.0561029426330073	0.8127649388701499	0.8918565276180054	5
ENSMUSG00000001604	Tcea3	protein_coding	6.088920385474637	2.212136762552099	9.841502991366221	0.0017061803413896703	0.10628914700760811	-6.107581798247796	2.212136762552099	13.91306030743909	1.9146344045431897e-4	8.078539271928959e-4	-0.018661412773158158	2.212136762552099	3.01115188209522e-4	0.9861552665941555	0.9937954097068693	6
ENSMUSG00000038180	Spag4	protein_coding	-2.885017273345899	3.8579672764137225	9.839057760570498	0.0017084498743047528	0.10628914700760811	1.4636732150321567	3.8579672764137225	4.83991318061085	0.027808295010243983	0.07542352053139235	-1.4213440583137422	3.8579672764137225	5.008812198553997	0.025218604725708117	0.06472177332307623	4
ENSMUSG00000015341	Golga7	protein_coding	3.9803993893084963	7.916618654664642	9.813825289586692	0.0017320487113671853	0.10701925633728342	-12.130218950525066	7.916618654664642	606.6362294413692	6.030862484761289e-134	5.084524343460896e-132	-8.149819561216571	7.916618654664642	712.7307465953381	5.097472994964413e-157	5.10936709861933e-155	0
ENSMUSG00000047976	Kcna1	protein_coding	-4.106788930407057	4.85979042904531	9.800714863030358	0.0017444404470772562	0.10705168212982265	9.436639545392136	4.85979042904531	146.9680640632039	7.97466752396956e-34	1.3297500135624657e-32	5.329850614985079	4.85979042904531	125.7369505616802	3.5106604819313486e-29	4.726816150373537e-28	1
ENSMUSG00000028558	Calr4	protein_coding	-8.752579375403693	2.7560184431449155	9.744158809663762	0.0017989343501499545	0.10919303374403647	1.2702713882932255	2.7560184431449155	0.5072980431148935	0.4763108576386339	0.6699096112812779	-7.482307987110467	2.7560184431449155	10.484422411242498	0.0012038524715095185	0.004193032102504775	3
ENSMUSG00000020456	Ogdh	protein_coding	-7.8161012579317015	4.0614169934425846	9.739455578012526	0.0018035430692674244	0.10919303374403647	8.39881881492073	4.0614169934425846	14.569521232962822	1.3508185935474785e-4	5.783452554528621e-4	0.5827175569890296	4.0614169934425846	0.1437810177863703	0.7045507308928194	0.8200970507592417	0
ENSMUSG00000004768	Rab23	protein_coding	0.6422902110077253	8.23003455838377	9.70764696413695	0.0018350282136339246	0.11035859676794423	-0.4567230670010769	8.23003455838377	9.536551905343183	0.002014197888586411	0.007244848147104472	0.18556714400664842	8.23003455838377	1.6691833167256753	0.19636795815887673	0.3498095084026909	12
ENSMUSG00000099703	Gm28285	protein_coding	5.72233812659265	5.516084994591221	9.662844742037002	0.0018803222606816356	0.11216301465036058	-9.938889972670838	5.516084994591221	36.5692257930954	1.4733955150095197e-9	9.99360973000066e-9	-4.216551846078189	5.516084994591221	14.280302823207833	1.575044515022684e-4	6.287344406928152e-4	1
ENSMUSG00000032942	Ucp3	protein_coding	7.207499249938194	1.7340782413372868	9.653512236449043	0.0018898989277081042	0.11216301465036058	-5.867563587988853	1.7340782413372868	9.712013612653141	0.0018306731978688076	0.0066403308878063986	1.3399356619493406	1.7340782413372868	0.9131403048721438	0.33928257413939594	0.5162645447476871	2
ENSMUSG00000031819	Emc8	protein_coding	6.1944599492435515	3.9520831211563285	9.612395104599795	0.0019326841028556177	0.11395257053503613	-8.689742496114347	3.9520831211563285	24.326862157744564	8.129740205798921e-7	4.469127751158566e-6	-2.495282546870796	3.9520831211563285	4.4853507986279695	0.03418652971166934	0.08395481253152952	0
ENSMUSG00000029175	Slc35f6	protein_coding	6.491604269759758	2.0730016726548097	9.560264541966333	0.0019883445233331784	0.11647309055187403	-6.273798776801222	2.0730016726548097	12.7363967501793	3.586079110095351e-4	0.0014506735270031462	0.21780549295853666	2.0730016726548097	0.03288804852758176	0.8560923731593836	0.9184697614101648	0
ENSMUSG00000019774	Mtrf1l	protein_coding	3.0277233349620603	2.196777322370523	9.546144133502441	0.0020036988914456178	0.11657114518826793	-2.914431838319006	2.196777322370523	14.902343279225004	1.1322225893655187e-4	4.889315451731136e-4	0.11329149664305413	2.196777322370523	0.035044496653494406	0.8515024497562669	0.9146705881461399	6
ENSMUSG00000049985	Ankrd55	protein_coding	1.7523011661559258	4.898952590166621	9.535035412670306	0.0020158628366444735	0.11657114518826793	-1.4109514802575704	4.898952590166621	12.221287604461063	4.7247312263053046e-4	0.0018800970618659087	0.34134968589835524	4.898952590166621	0.7289836225227333	0.3932128344816641	0.572032410878744	18
ENSMUSG00000022747	St3gal6	protein_coding	-1.4285560005402564	4.340064218650493	9.428475070465868	0.002136418669965801	0.12256875514556263	-0.024603063421660187	4.340064218650493	0.005108682898137928	0.9430196802772934	0.9768438482260644	-1.4531590639619167	4.340064218650493	21.66909426560667	3.2396900853160466e-6	1.6093196178213685e-5	9
ENSMUSG00000031708	Tecr	protein_coding	-3.897151862604305	11.767234571670953	9.419625583215762	0.002146753498835927	0.12256875514556263	-12.570621546087223	11.767234571670953	2948.091741611665	0	0	-16.467773408691528	11.767234571670953	3108.3040631057897	0	0	0
ENSMUSG00000078552	Dcdc2b	protein_coding	3.6353686767626607	3.567924043377323	9.372903462969628	0.0022021642946921135	0.12388086784030841	-0.5953636236236589	3.567924043377323	0.5296054665714962	0.4667727767501674	0.6619646626416066	3.040005053139002	3.567924043377323	12.065970743021182	5.135056408752844e-4	0.0019008347912744935	10
ENSMUSG00000029352	Crybb3	protein_coding	5.430269509561331	2.491549598302653	9.366949232840863	0.0022093292607756362	0.12388086784030841	-5.697888434692975	2.491549598302653	14.034842068054012	1.7945447815258134e-4	7.589586720180198e-4	-0.26761892513164326	2.491549598302653	0.085572123895858	0.7698836170720327	0.8651121212763835	1
ENSMUSG00000029290	Zfp326	protein_coding	-4.274058214549644	4.353988849398773	9.365619807693783	0.002210932238364888	0.12388086784030841	-4.662488083983283	4.353988849398773	46.330637374727345	9.98897587271218e-12	7.74145630135194e-11	-8.936546298532926	4.353988849398773	79.15587768531614	5.739774362026947e-19	5.863930296698198e-18	5
ENSMUSG00000031748	Gnao1	protein_coding	-1.2428696063403324	6.040742382163181	9.297291885778703	0.0022949285196801608	0.12779351960515264	-1.9052720411973543	6.040742382163181	41.92995402237743	9.460226694401052e-11	6.893433361081735e-10	-3.148141647537687	6.040742382163181	119.52038222669039	8.056329774577395e-28	1.0412056002358551e-26	1
ENSMUSG00000015149	Sirt2	protein_coding	0.7014311595928934	8.258341897072393	9.245090842283737	0.002361275822065193	0.13068140607883502	-0.36222908772864715	8.258341897072393	4.8193788838802725	0.028141484183089496	0.0761897745545169	0.3392020718642462	8.258341897072393	4.426580300000577	0.03538333335784471	0.08636175601220701	1
ENSMUSG00000028919	Arhgef19	protein_coding	-1.3886686827007784	10.098981125008672	9.210805447351653	0.002405908179655377	0.1323396200528729	3.5728475037245544	10.098981125008672	100.39487221564498	1.2485090627508277e-23	1.5863098950810165e-22	2.1841788210237763	10.098981125008672	42.85692957714633	5.889310089376829e-11	4.186561569445892e-10	24
ENSMUSG00000025607	Copg2	protein_coding	-5.0021148225033745	1.6512239181296309	9.199052285714483	0.002421404565903278	0.1323847914485665	-0.6892887354102054	1.6512239181296309	0.520617630510948	0.4705783372679687	0.6645408861137048	-5.6914035579135795	1.6512239181296309	17.86178468686692	2.3754362970745142e-5	1.0709050892508342e-4	0
ENSMUSG00000021322	Aoah	protein_coding	6.6819888175199615	0.6545505444561862	9.137704191117674	0.0025039509763798	0.1360731431200131	-4.033760658132461	0.6545505444561862	5.992947354865311	0.014363183992214897	0.04221905597711652	2.6482281593874997	0.6545505444561862	3.52572952390954	0.06042322875986244	0.13586190095780634	11
ENSMUSG00000028909	Ptpru	protein_coding	-1.958330010811633	4.782372311029263	9.11083798064948	0.0025409944065792616	0.13725934456138636	3.535960190376718	4.782372311029263	55.432213257194604	9.673808387053638e-14	8.295382648251984e-13	1.5776301795650853	4.782372311029263	11.963204489258269	5.426147105476963e-4	0.0019987453261946786	2
ENSMUSG00000028836	Slc30a2	protein_coding	-5.6973291445678385	2.7644752387549505	9.094398267704761	0.00256393550766536	0.13767417984910246	-1.3362575834964363	2.7644752387549505	1.345562139437785	0.24605545045990992	0.42900390773073976	-7.033586728064277	2.7644752387549505	18.468883768989013	1.7270104671908713e-5	7.884292218891119e-5	36
ENSMUSG00000009566	Fpgs	protein_coding	6.875965930450551	3.5655542483620724	9.053073367463533	0.002622536075791399	0.1399875617734569	-3.8708869253262845	3.5655542483620724	5.368307713289639	0.020505862950026935	0.05800670732900376	3.005079005124267	3.5655542483620724	3.708865733862382	0.054124159694720224	0.12376528380382032	1
ENSMUSG00000028519	Dab1	protein_coding	-5.699665066313841	1.2937046534034669	9.042248899949016	0.002638109153777412	0.13999048633074135	4.532432376296088	1.2937046534034669	8.443512171825855	0.0036634803299067475	0.012421343533182739	-1.167232690017753	1.2937046534034669	1.1187902547194142	0.2901790925623487	0.46372109725508376	0
ENSMUSG00000042978	Sbk1	protein_coding	-0.6962152683465295	7.189717018476771	9.025818524222984	0.0026619270143466885	0.14042832512527179	0.3250321600520112	7.189717018476771	3.876123673952101	0.048977514246266146	0.12118106308710008	-0.37118310829451834	7.189717018476771	5.209369851789498	0.022465475724125536	0.058521818223314016	6
ENSMUSG00000032115	Hyou1	protein_coding	-10.266706418311138	3.115299113801454	9.00840935271288	0.002687402044322347	0.1405297918133636	3.9892497427330467	3.115299113801454	3.3740956293087496	0.06622891889285515	0.15627807411259384	-6.277456675578088	3.115299113801454	5.851686675992889	0.015562128836029783	0.042412678015052774	0
ENSMUSG00000029823	Luc7l2	protein_coding	-1.1384653418540593	9.286986924373839	9.003245041018731	0.002695006538489292	0.1405297918133636	-5.163475026644218	9.286986924373839	305.13284881709274	2.5091551488039984e-68	8.414531077085825e-67	-6.301940368498278	9.286986924373839	409.0346949857882	5.94633231081895e-91	2.332254946778163e-89	7
ENSMUSG00000028568	Btf3l4	protein_coding	2.2818981612629856	3.8826079720940867	8.98590810174893	0.002720695488791382	0.14074351252496958	-3.860500425627291	3.8826079720940867	42.91359058738291	5.721182233063778e-11	4.230392206923634e-10	-1.5786022643643054	3.8826079720940867	11.671950215447335	6.344946480536483e-4	0.0023145071654233564	1
ENSMUSG00000000253	Gmpr	protein_coding	1.4018368491502515	4.543113650636574	8.967055776147678	0.0027489121521282246	0.14074351252496958	-0.22492353357522576	4.543113650636574	0.4450420809810023	0.5046988433620997	0.693298045678316	1.1769133155750258	4.543113650636574	13.0876664774582	2.9724640769571197e-4	0.0011415325005632259	2
ENSMUSG00000030695	Aldoa	protein_coding	-7.049713289305327	3.7697424504988764	8.962739159976477	0.002755414619645893	0.14074351252496958	-0.5106927561034355	3.7697424504988764	0.11787817950536805	0.7313472666867001	0.8601673654212154	-7.5604060454087625	3.7697424504988764	13.516026247287533	2.365347450978217e-4	9.205262879756037e-4	2
ENSMUSG00000040537	Adam22	protein_coding	-6.19716158977925	3.199810178990731	8.958700700736943	0.0027615122178161642	0.14074351252496958	8.429663732486247	3.199810178990731	21.707035839918845	3.176241977323815e-6	1.6401189969913072e-5	2.232502142706998	3.199810178990731	3.1050466740983413	0.0780499940203342	0.1682664052593704	0
ENSMUSG00000029478	Ncor2	protein_coding	6.116872902414622	5.248629632513525	8.935281726678038	0.0027971432249208204	0.14175859006747596	-9.70759827675413	5.248629632513525	27.05213792513373	1.9804107414965582e-7	1.140094786154464e-6	-3.590725374339508	5.248629632513525	7.721820355858306	0.0054557358928576	0.016610257674474656	0
ENSMUSG00000049076	Acap2	protein_coding	1.0996910430935922	5.393037451162045	8.909634617851097	0.002836700175099994	0.14296018033283267	0.8331945196626485	5.393037451162045	9.477508875035603	0.0020800622456073597	0.007457965627036563	1.9328855627562407	5.393037451162045	59.48671246666968	1.2312264277801638e-14	1.0351252194785516e-13	6
ENSMUSG00000018509	Cenpv	protein_coding	-10.60903750936882	2.720239850760174	8.88509328317121	0.0028750835336357867	0.14408960309404684	3.2232811128282117	2.720239850760174	1.822426573942078	0.17702470631945308	0.3376908174471952	-7.385756396540611	2.720239850760174	7.239419677156137	0.007132002804822952	0.021122060834638166	0
ENSMUSG00000045136	Tubb2b	protein_coding	-2.2792593513608064	6.971282503884421	8.819490177100995	0.0029802992211935813	0.14853745455462594	-5.6306122492062904	6.971282503884421	188.31643531238814	7.41012003106693e-43	1.584044853086606e-41	-7.909871600567098	6.971282503884421	395.74684285859854	4.643075362086308e-88	1.730792679395892e-86	0
ENSMUSG00000048108	Tmem72	protein_coding	4.749586689382502	2.7840712036131143	8.776857797938439	0.0030507627787045317	0.15121390674007462	-6.369667190862408	2.7840712036131143	22.251194775454024	2.3920989346001488e-6	1.2502389622843535e-5	-1.6200805014799062	2.7840712036131143	4.3954884187004435	0.03603413694202696	0.0876892229171905	11
ENSMUSG00000000632	Sez6	protein_coding	5.019822212024978	8.41530167467853	8.745345921992147	0.0031039321537706457	0.15300858994079233	4.960057780757451	8.41530167467853	15.0512948039906	1.0462845572533365e-4	4.5333972098858543e-4	9.979879992782427	8.41530167467853	37.003985869356896	1.1788801166061854e-9	7.711876382816823e-9	0
ENSMUSG00000056724	Nbeal2	protein_coding	2.589584270270718	5.0869825747262345	8.721588334236472	0.0031446396143262156	0.15372744131885283	-0.9268894038325012	5.0869825747262345	2.216043371019566	0.13658269503010537	0.2793272482127818	1.6626948664382168	5.0869825747262345	7.218945458540485	0.007213807510535869	0.02131534803555325	11
ENSMUSG00000040502	March9	protein_coding	4.073137204241798	6.032969339204763	8.716702068874032	0.0031530790221223795	0.15372744131885283	-10.756580762818002	6.032969339204763	280.2249978178866	6.707571103903992e-63	2.01696663094393e-61	-6.683443558576205	6.032969339204763	253.2396867770839	5.107125729034048e-57	1.2418162048953139e-55	0
ENSMUSG00000026179	Pnkd	protein_coding	-6.053601816645035	2.195887136405257	8.706709293537557	0.0031704099698584643	0.15372744131885283	0.16166783007273722	2.195887136405257	0.016258951103569785	0.8985362903111532	0.9560858545525965	-5.8919339865722975	2.195887136405257	11.664360189619522	6.370884978454941e-4	0.002322091046086546	0
ENSMUSG00000019984	Med23	protein_coding	0.9923555726456266	6.86803110482352	8.697379169258468	0.003186679029666941	0.15372744131885283	0.10255344584815491	6.86803110482352	0.1884741086200954	0.6641896494437421	0.8165242338010353	1.0949090184937815	6.86803110482352	20.673170857544427	5.4473952729119906e-6	2.637732300426144e-5	24
ENSMUSG00000060743	H3f3a	protein_coding	-2.370838654934999	6.271984603201411	8.67605503725135	0.0032241814718048825	0.15470926094229703	-5.681300012412422	6.271984603201411	256.58183789553055	9.541408633044464e-58	2.6003941776040516e-56	-8.052138667347421	6.271984603201411	479.2351738716923	3.134500912853361e-106	1.4882280386763246e-104	1
ENSMUSG00000030413	Pglyrp1	protein_coding	5.092448234432218	1.2664975200897342	8.6434828465763	0.0032823335244680143	0.15621056726931812	-0.18631970475261714	1.2664975200897342	0.028327695954017074	0.8663407162650072	0.9400484743697445	4.9061285296796004	1.2664975200897342	12.040323143550447	5.206194546262106e-4	0.0019216481588310336	4
ENSMUSG00000097061	9330151L19Rik	protein_coding	1.584994350307118	5.12485228546202	8.639176171144005	0.0032901017382962468	0.15621056726931812	-3.2273749878972633	5.12485228546202	65.89351716098169	4.759546123860156e-16	4.54347783950714e-15	-1.6423806375901453	5.12485228546202	19.431398610536622	1.0427850408992127e-5	4.907127727674386e-5	2
ENSMUSG00000036676	Tmtc3	protein_coding	-1.025667516363931	5.856236864942922	8.611209295304622	0.0033410040273490426	0.15727404787134436	0.5690879437410125	5.856236864942922	4.992500647762393	0.025457394043303973	0.07001559501970889	-0.45657957262291865	5.856236864942922	3.6383249061119027	0.05646371676343067	0.12817292121864823	46
ENSMUSG00000030780	BC017158	protein_coding	0.8390695641242819	6.493155310896752	8.605442511194862	0.003351599257159543	0.15727404787134436	0.21168042752029392	6.493155310896752	1.0925037725197786	0.2959171189525219	0.48747023443906967	1.050749991644576	6.493155310896752	26.847637050766142	2.2014335230157154e-7	1.2183516448542804e-6	11
ENSMUSG00000008348	Ubc	protein_coding	-4.06728058394332	9.88592323417012	8.589650389807701	0.003380789063906894	0.15727404787134436	-10.837578089758566	9.88592323417012	1152.377607776332	1.3650499359688112e-252	7.243597336690968e-250	-14.904858673701886	9.88592323417012	1401.8154204126647	8.47099686233672e-307	6.36807189126163e-304	0
ENSMUSG00000036972	Zic4	protein_coding	-1.4860177510898938	4.981331871436979	8.588870329974696	0.003382237588631061	0.15727404787134436	1.0155655885822612	4.981331871436979	7.538797204223023	0.006038433981759929	0.019517274435491335	-0.4704521625076326	4.981331871436979	1.838215025654236	0.1751603013169446	0.32116282076832464	6
ENSMUSG00000090693	Trim43a	protein_coding	-5.4224799813589	1.7638511169926205	8.574768206085718	0.0034085334668053024	0.15768400207205455	-0.7108421313288147	1.7638511169926205	0.3899982908593387	0.5323003001413845	0.7156112944270966	-6.133322112687715	1.7638511169926205	16.200999214775614	5.696406163537124e-5	2.444685061906203e-4	11
ENSMUSG00000031075	Ano1	protein_coding	5.03136213291073	1.5951903355187291	8.549646809101297	0.0034558927237599494	0.1579404693195646	-5.570167493176115	1.5951903355187291	15.50139360423395	8.244444874056916e-5	3.6225498374641376e-4	-0.5388053602653852	1.5951903355187291	0.36141786263754483	0.5477198434827045	0.7076088517254097	4
ENSMUSG00000042066	Tmcc2	protein_coding	5.743511449727069	3.0622665811687977	8.540618324932975	0.003473076318198154	0.1579404693195646	-7.87830138717429	3.0622665811687977	21.666933211148542	3.2433419682640385e-6	1.6718964511834222e-5	-2.1347899374472212	3.0622665811687977	3.476690986137559	0.06223907926331034	0.1393197851201793	0
ENSMUSG00000033450	Tagap	protein_coding	-2.824395351377175	2.8500646578799045	8.53973700168558	0.00347475835629011	0.1579404693195646	0.21632244434123798	2.8500646578799045	0.1039901626476265	0.747092830661729	0.868943324574453	-2.608072907035937	2.8500646578799045	13.99086040115013	1.8370142323728198e-4	7.26510538809084e-4	0
ENSMUSG00000040836	Gpr161	protein_coding	2.308155225391939	3.4855370613917422	8.531449232698137	0.003490616441667182	0.1579404693195646	1.2434568387202354	3.4855370613917422	5.223421022281258	0.02228466975121159	0.06233488552734256	3.5516120641121742	3.4855370613917422	38.198503101945875	6.390142280860228e-10	4.251141114722723e-9	3
ENSMUSG00000045679	Pqlc3	protein_coding	-3.208773387435142	2.770703145574853	8.52572216835459	0.0035016177656482564	0.1579404693195646	2.364875085134268	2.770703145574853	9.319716875448798	0.0022670102072772915	0.008057801055889853	-0.8438983023008738	2.770703145574853	1.1700176754408993	0.2793976087121855	0.45249208053616063	17
ENSMUSG00000055652	Klhl25	protein_coding	1.2656374755854622	5.51064391032725	8.496878004200978	0.0035575638307458967	0.15957694215055765	-2.406938133729826	5.51064391032725	54.586851354147335	1.4872740474746679e-13	1.2669215469564662e-12	-1.141300658144364	5.51064391032725	15.408851785878413	8.658176629680423e-5	3.6277478577030696e-4	8
ENSMUSG00000030353	Tead4	protein_coding	-7.100085460008992	2.350334483673009	8.488859087798895	0.003573278163663967	0.15957694215055765	0.7315810629047615	2.350334483673009	0.21756207718427234	0.6409038047599787	0.7994391106487082	-6.3685043971042274	2.350334483673009	9.98222133728292	0.0015805889055996887	0.005394813665310175	5
ENSMUSG00000026072	Il1r1	protein_coding	6.575184447886456	1.2612199799342756	8.475795089500943	0.003599030446614026	0.15993523969904005	-4.535851970345859	1.2612199799342756	6.406141196291808	0.011372630597497454	0.03446170662412648	2.0393324775405977	1.2612199799342756	2.1458010539040835	0.14296040017071968	0.27374423584345414	5
ENSMUSG00000060121	Gemin2	protein_coding	3.289045051445351	1.8976830771295985	8.452337497966534	0.003645745677129513	0.16121701839894773	-0.6340262069960523	1.8976830771295985	0.6409087035803829	0.4233819339035942	0.6211300090655917	2.6550188444492986	1.8976830771295985	10.793371458970329	0.0010186418786088196	0.003590921604896507	3
ENSMUSG00000098789	Jmjd7	protein_coding	1.493223681692511	4.784616680150432	8.426096970689091	0.003698734318753711	0.16276235263159625	-1.1566633746799522	4.784616680150432	8.980369102461491	0.0027289551785885124	0.009501314035525654	0.33656030701255885	4.784616680150432	0.9797169114393025	0.32226870615938036	0.4973799825943148	10
ENSMUSG00000021768	Dusp13	protein_coding	-8.186627878691153	2.861156326152272	8.403167104734159	0.0037456786256163557	0.1633482233707803	3.508556018812361	2.861156326152272	3.1288709630207574	0.07691699252906997	0.17736916912186612	-4.678071859878791	2.861156326152272	5.274350568919019	0.02164185959685217	0.05655597202294421	13
ENSMUSG00000027074	Slc43a3	protein_coding	-5.178341374737853	2.496404846352614	8.401913181349874	0.0037482631900844165	0.1633482233707803	4.743532177878421	2.496404846352614	10.962006771267886	9.299904696157706e-4	0.003532397484801628	-0.4348091968594316	2.496404846352614	0.15725252390306288	0.6916987519616509	0.8115248330662054	5
ENSMUSG00000028691	Prdx1	protein_coding	-2.2853644170612513	7.752474110678382	8.375152207438251	0.0038038569951364914	0.16497400939003024	-6.842975503786454	7.752474110678382	395.4611148694476	5.358050844794839e-88	2.3693616015144236e-86	-9.128339920847708	7.752474110678382	736.7569693265966	3.040516140175941e-162	3.152700701210019e-160	1
ENSMUSG00000025892	Gria4	protein_coding	-8.169848909572714	1.265363884783219	8.35391969068711	0.0038485621214778805	0.1654024733366678	3.8074585532892167	1.265363884783219	3.5139971877014506	0.0608524727019614	0.14595856321307998	-4.3623903562834965	1.265363884783219	4.841303765881914	0.027785880309163714	0.07021188410895403	0
ENSMUSG00000031787	Katnb1	protein_coding	-3.014429610558046	2.8727497575647676	8.35304898456045	0.0038504067620774014	0.1654024733366678	-1.927194294668557	2.8727497575647676	9.124311098992537	0.0025223485042695035	0.008851730730964581	-4.941623905226603	2.8727497575647676	48.98327041053791	2.5815499708864866e-12	1.9619344808228304e-11	2
ENSMUSG00000038178	Slc43a2	protein_coding	4.561339587470945	3.61602152975535	8.342595049657591	0.0038726243742694256	0.1655684572525331	-8.746884202025514	3.61602152975535	111.07166285312526	5.706996163265889e-26	7.8004261195184215e-25	-4.185544614554568	3.61602152975535	48.3171353257353	3.625700723818081e-12	2.7416132631653738e-11	0
ENSMUSG00000047554	Tmem41b	protein_coding	4.0550870881842425	5.837247020471593	8.309951877131713	0.003942843588938458	0.16731355505545895	-10.733606437196233	5.837247020471593	465.26945292922966	3.429109284943476e-103	1.874787567240915e-101	-6.67851934901199	5.837247020471593	400.880603137477	3.541921574408721e-89	1.3538845136754692e-87	0
ENSMUSG00000046865	Fbl	protein_coding	4.317102643373435	3.896192706724664	8.305905008371003	0.003951638656268066	0.16731355505545895	-8.661329520430078	3.896192706724664	79.60773898051899	4.566333960796751e-19	4.951069550522534e-18	-4.344226877056644	3.896192706724664	47.28204287081719	6.147280592874684e-12	4.5792418025039246e-11	1
ENSMUSG00000020491	2810021J22Rik	protein_coding	1.1457896921289998	4.235163859719811	8.290816529483703	0.0039846068039596765	0.16731355505545895	-0.3439552069382519	4.235163859719811	1.367444060119734	0.24225151538318088	0.4238461831403558	0.8018344851907478	4.235163859719811	8.940474724371622	0.002789202218702158	0.00909009870480931	21
ENSMUSG00000037606	Osbpl5	protein_coding	-1.28376825144645	4.8107627231470325	8.278970071460122	0.004010687202282373	0.16731355505545895	0.3894079397219448	4.8107627231470325	1.5482796547626165	0.21338959020658405	0.3882588731854769	-0.894360311724505	4.8107627231470325	7.905403543646393	0.00492873451750269	0.015211123531437484	3
ENSMUSG00000096433	Zfp994	protein_coding	4.404425814109285	3.0551776458612254	8.269646435552175	0.004031335622074337	0.16731355505545895	-7.449013627681022	3.0551776458612254	39.91486977460944	2.6527598939990576e-10	1.8872671138616323e-9	-3.0445878135717366	3.0551776458612254	18.235227271840003	1.9523427490795583e-5	8.863655731981226e-5	1
ENSMUSG00000000278	Scpep1	protein_coding	-0.7477859633613391	5.968524012136591	8.268757274047083	0.004033310428621567	0.16731355505545895	0.3253706601136451	5.968524012136591	2.8404775912355307	0.09191689021702733	0.20493877079777648	-0.42241530324769394	5.968524012136591	5.879532253297618	0.015317890508194846	0.041873542507401725	20
ENSMUSG00000003039	Fam32a	protein_coding	0.5902309597659178	8.399267028257587	8.264278879962138	0.004043271810452284	0.16731355505545895	-0.8966006407111542	8.399267028257587	37.23303036907711	1.0482318487536388e-9	7.20190366154347e-9	-0.3063696809452365	8.399267028257587	4.520534210821353	0.03349037270905977	0.08247792853082941	27
ENSMUSG00000019978	Epb41l2	protein_coding	-0.7301788061508563	5.895602683310269	8.205257732920575	0.0041769175396619085	0.17205467180497752	1.5436341034296508	5.895602683310269	68.09940221288593	1.5545778750088988e-16	1.5160915686978676e-15	0.8134552972787945	5.895602683310269	22.394071601071058	2.2205839317401114e-6	1.1216062513005344e-5	3
ENSMUSG00000021098	4930447C04Rik	protein_coding	-6.340934581859631	1.3785024544357882	8.186012742337496	0.004221460495974658	0.17257654349136045	1.9340122060320868	1.3785024544357882	1.7556356024192592	0.18516982432181897	0.3485117849378529	-4.4069223758275475	1.3785024544357882	6.5819542165826626	0.010301773160237941	0.02930693651167028	9
ENSMUSG00000054083	Capn12	protein_coding	7.649468082679234	1.5801105200200092	8.183269981465568	0.004227847922801314	0.17257654349136045	-6.56430109144004	1.5801105200200092	9.99708464069263	0.001567882408173246	0.0057425364206783805	1.0851669912391946	1.5801105200200092	0.4092207750605752	0.522365274314528	0.6892287757190809	1
ENSMUSG00000027209	Fam227b	protein_coding	1.9014112863526602	4.75668273528357	8.159671823786388	0.00428321211061009	0.17347180749954097	1.0125075945172766	4.75668273528357	4.183612418627304	0.040816612679884165	0.10392510950754588	2.9139188808699368	4.75668273528357	41.692648105371156	1.0680987213950359e-10	7.49247166851059e-10	6
ENSMUSG00000020629	Adi1	protein_coding	-0.6237711775967579	8.662158720945088	8.15326895273556	0.004298360933496408	0.17347180749954097	1.4317115008803178	8.662158720945088	81.32067392366606	1.9190844832703733e-19	2.1009782916968494e-18	0.8079403232835599	8.662158720945088	27.91514214605641	1.2675393664844806e-7	7.119845968279265e-7	25
ENSMUSG00000014551	Mrps25	protein_coding	0.8019537670329547	7.062400816466494	8.149430015513488	0.004307469779392215	0.17347180749954097	-3.0531099708163087	7.062400816466494	216.60509913808582	4.9764964040032285e-49	1.1570354139307507e-47	-2.251156203783354	7.062400816466494	133.22914975460327	8.055591057985644e-31	1.1284081822063431e-29	6
ENSMUSG00000039246	Lyplal1	protein_coding	-1.7842767195786342	4.200312071235945	8.120874668724092	0.004375844180705343	0.17434918840481167	2.4044753424847727	4.200312071235945	25.282303277576727	4.952316398018658e-7	2.766244348391722e-6	0.6201986229061384	4.200312071235945	2.338774172346799	0.12618881914781954	0.24795237149476806	3
ENSMUSG00000034382	AI661453	protein_coding	4.736282881712858	4.193979504865284	8.115348961715888	0.0043892022902578	0.17434918840481167	-8.98838862923748	4.193979504865284	45.29701677923411	1.6930682685236364e-11	1.2976354163425425e-10	-4.252105747524623	4.193979504865284	22.26583683173767	2.3739274753251917e-6	1.196379874575897e-5	2
ENSMUSG00000038623	Tm6sf1	protein_coding	-2.588046331368941	3.9572910467725375	8.108169300277169	0.00440662078792604	0.17434918840481167	1.836432224118219	3.9572910467725375	8.016111783947125	0.0046363002591964676	0.015376494352283578	-0.7516141072507222	3.9572910467725375	1.385780962396467	0.23911888821086535	0.40329457313975653	2
ENSMUSG00000034171	Faah	protein_coding	7.835936802429312	2.654872980316077	8.106160295158855	0.00441150740338153	0.17434918840481167	-0.05992780577537371	2.654872980316077	0.001070847882004955	0.9738948347036033	0.9908092143747834	7.776008996653937	2.654872980316077	11.07793937433659	8.736082750223811e-4	0.0031112594745270035	0
ENSMUSG00000052942	Glis3	protein_coding	2.474179740600449	4.3360739164153985	8.100259910967456	0.004425891158929373	0.17434918840481167	-1.7780297773266003	4.3360739164153985	7.51750125913507	0.006110237999331201	0.01972815210879269	0.6961499632738487	4.3360739164153985	1.4403986464004745	0.2300748416923881	0.3918265333031967	8
ENSMUSG00000024210	Ip6k3	protein_coding	3.769541005640688	1.907130945878801	8.074013589961185	0.004490454456814475	0.17612343328227556	-3.5746699548448664	1.907130945878801	10.551833884789607	0.0011607286564971368	0.004342983496582609	0.1948710507958218	1.907130945878801	0.07467087032435593	0.7846535821368774	0.8736558830482314	6
ENSMUSG00000030967	Zranb1	protein_coding	-1.1554508771878638	5.060026972189747	8.038493427138498	0.004579360773571226	0.17883295904063218	-1.3165992859969722	5.060026972189747	23.076676211177748	1.556676231648729e-6	8.309335080297742e-6	-2.472050163184836	5.060026972189747	68.54670397701783	1.2390800373972232e-16	1.1429183044335738e-15	0
ENSMUSG00000039699	Batf2	protein_coding	8.47464211314559	1.534659983545347	7.986287203184382	0.0047132972386087985	0.18266411199672355	-3.0657957136360285	1.534659983545347	2.0393878362800137	0.15327131725650095	0.3047521606724477	5.408846399509562	1.534659983545347	6.067628748977286	0.013768167886340147	0.03808728687601179	0
ENSMUSG00000080316	Spaca6	protein_coding	2.8968303432929137	2.898509903977332	7.9793077095081895	0.004731503227442188	0.18266411199672355	-0.626341355811757	2.898509903977332	0.9128824779890081	0.3393507675267587	0.5354769599604366	2.270488987481157	2.898509903977332	8.213431444146172	0.004158144310779441	0.013051711839784737	2
ENSMUSG00000041703	Zic5	protein_coding	-1.222745596397258	5.470922217929939	7.976743061883045	0.004738211086047369	0.18266411199672355	-2.89454690416484	5.470922217929939	101.5292840469217	7.041472774802662e-24	9.022887201916877e-23	-4.1172925005620975	5.470922217929939	220.76420540661167	6.161581398723808e-50	1.3109345707048933e-48	8
ENSMUSG00000020978	Klhdc2	protein_coding	0.9738650740193932	9.906957552125505	7.9684767809581665	0.004759897618778447	0.18271930391063984	-3.0159324652411157	9.906957552125505	132.9310139383439	9.360869699418844e-31	1.4484460644675369e-29	-2.0420673912217224	9.906957552125505	65.54087980135591	5.692092526616792e-16	5.094083996290683e-15	6
ENSMUSG00000067212	H2-T23	protein_coding	1.8736665599507027	5.461044429799497	7.938065140267462	0.004840556392705698	0.18502821702795808	-6.242267669203845	5.461044429799497	220.3345055595737	7.645742117309282e-50	1.8102950036810243e-48	-4.3686011092531425	5.461044429799497	166.27108992270843	4.826690500288976e-38	8.093229554480828e-37	61
ENSMUSG00000022385	Gtse1	protein_coding	-2.954344083827452	1.5738994014174974	7.910936464395855	0.004913682684202209	0.18703093457463343	1.4663994588160347	1.5738994014174974	3.4500449048434483	0.06325005137225677	0.15058820623624394	-1.4879446250114172	1.5738994014174974	4.622995334086074	0.03154610430160145	0.07826661356016135	22
ENSMUSG00000022897	Dyrk1a	protein_coding	-0.8427466904126857	7.856532768111277	7.872275211887949	0.0050198453119402586	0.1900510443417956	-4.0562924984755755	7.856532768111277	369.0374868894755	3.032241387077192e-82	1.2211539978938995e-80	-4.899039188888261	7.856532768111277	511.06762283164903	3.714761861394471e-113	1.9370443209040186e-111	1
ENSMUSG00000037106	Fer1l6	protein_coding	5.613884354555448	0.9931358844862803	7.860560485067218	0.005052472797224453	0.1900510443417956	-2.969639621297861	0.9931358844862803	4.375861289646544	0.03645140413809871	0.0949272854300775	2.6442447332575867	0.9931358844862803	3.540332823145409	0.05989344201671263	0.1348050749582746	2
ENSMUSG00000079109	Pms2	protein_coding	-4.071882367602354	4.765893073958504	7.859216441226376	0.005056229979163169	0.1900510443417956	2.648071278981661	4.765893073958504	6.406470472555803	0.011370521702184966	0.03446170662412648	-1.4238110886206927	4.765893073958504	1.9780133453473567	0.15959985323479597	0.2981466713669692	3
ENSMUSG00000043323	Fbrsl1	protein_coding	-0.9783876431231453	6.593205742104753	7.806146134346429	0.005206883027563624	0.1947745363348547	-1.1691598028009285	6.593205742104753	20.611812590237598	5.624798195723032e-6	2.831546011362582e-5	-2.147547445924074	6.593205742104753	78.32295528731501	8.74991268404615e-19	8.858918330278375e-18	2
ENSMUSG00000038384	Setd1b	protein_coding	-5.941006207857566	2.798467889985131	7.792888989350736	0.005245225800773163	0.1947745363348547	0.4350221514670697	2.798467889985131	0.10565819905782803	0.7451424191069904	0.8680447208779315	-5.505984056390496	2.798467889985131	9.529240081164179	0.0020222383619133114	0.006756523060303697	0
ENSMUSG00000029088	Kcnip4	protein_coding	-5.029691700992028	0.8027308762184205	7.792391498620418	0.005246670250456678	0.1947745363348547	1.2804886151829382	0.8027308762184205	1.1622453121911303	0.28100036873570533	0.4710214983074141	-3.7492030858090897	0.8027308762184205	7.2857366688908805	0.006950422342623603	0.020631707783089016	0
ENSMUSG00000036086	Zranb3	protein_coding	-2.577982092959121	4.018962234525279	7.77831204174629	0.005287718095515941	0.19549387270348073	1.3181951451247067	4.018962234525279	3.854744679041776	0.04960547629084966	0.12243255858269624	-1.2597869478344141	4.018962234525279	3.931868586500066	0.047379271825395385	0.11133326677178738	7
ENSMUSG00000052102	Gnpda1	protein_coding	-1.4653579874607883	5.747598534738447	7.746835731305055	0.005380673655222194	0.19811860017860985	-4.174597712498636	5.747598534738447	195.03509264120635	2.531351885573997e-44	5.529134469676278e-43	-5.639955699959425	5.747598534738447	300.68654358233294	2.3345178996431603e-67	6.499903077987947e-66	20
ENSMUSG00000050043	Tmx2	protein_coding	4.024249779167396	8.116558066310956	7.7061213299026825	0.005503387521846075	0.20153491901177617	-13.130047454914813	8.116558066310956	948.7509684216129	2.478861420865826e-208	6.211613577119616e-206	-9.105797675747416	8.116558066310956	832.1784989227921	5.445609281139775e-183	8.187473554193652e-181	3
ENSMUSG00000027365	Trpm7	protein_coding	-6.97378197424377	4.091461013398249	7.701289729826861	0.005518138232558332	0.20153491901177617	-0.44125372925131406	4.091461013398249	0.07262656391801059	0.787550204213825	0.8948568873869488	-7.415035703495084	4.091461013398249	11.369196166310516	7.467218713380138e-4	0.0026977084506769012	0
ENSMUSG00000032413	Rasa2	protein_coding	-3.7940405492989355	2.1494961589914956	7.656392248087492	0.005657151750808293	0.20577889493565166	2.3973877243376847	2.1494961589914956	4.683087271626913	0.03046095783819836	0.08129831380425664	-1.3966528249612513	2.1494961589914956	2.9926673732269187	0.08364228839042685	0.17854639933034563	1
ENSMUSG00000045004	Spata21	protein_coding	-5.93389026512819	2.0173579233596706	7.642817485013067	0.005699881793439585	0.20620113557987396	2.6043301688518254	2.0173579233596706	3.299293606870071	0.06930968303907646	0.16227424103179566	-3.329560096276365	2.0173579233596706	4.344099913589	0.03713739245023445	0.09000978433464939	13
ENSMUSG00000038990	Cables2	protein_coding	-0.944734672442634	7.125085067046671	7.638205011186326	0.005714475545390587	0.20620113557987396	-4.0886581126333805	7.125085067046671	399.1987868810121	8.22903875533681e-89	3.674958347123434e-87	-5.033392785076014	7.125085067046671	433.1101140755085	3.4196179455485977e-96	1.4150630039813715e-94	4
ENSMUSG00000031756	Cenpn	protein_coding	-8.066968013347003	2.6767358840797555	7.618659504881325	0.005776741205482807	0.20704391143390555	5.918705991844734	2.6767358840797555	6.698869983852557	0.009647403529102589	0.029763757604662947	-2.1482620215022696	2.6767358840797555	1.2229818675271673	0.2687762521765839	0.4394439217622973	1
ENSMUSG00000031818	Cox4i1	protein_coding	4.081172766491549	5.789093061022259	7.6110250467336655	0.005801249674588255	0.20704391143390555	-10.001826828955876	5.789093061022259	83.0528023245113	7.989059976821676e-20	8.908443764018336e-19	-5.920654062464327	5.789093061022259	66.08486881889588	4.3191885584332143e-16	3.900240238801404e-15	0
ENSMUSG00000058966	Fam57b	protein_coding	-5.6513644247028605	2.461038142709348	7.609336240013523	0.005806685466442535	0.20704391143390555	-0.13256054019915464	2.461038142709348	0.010583114802319216	0.9180627613117025	0.9661031263761625	-5.783924964902015	2.461038142709348	10.964706191372027	9.286366955057219e-4	0.0032931371434609972	0
ENSMUSG00000022546	Gpt	protein_coding	4.008038044552321	2.9603077871196115	7.592295016420079	0.005861827950533298	0.2072001366310026	-6.085793101131728	2.9603077871196115	24.966228279222495	5.834336526328845e-7	3.236872681673586e-6	-2.077755056579407	2.9603077871196115	12.088160888162072	5.074300207250872e-4	0.0018822065036846265	2
ENSMUSG00000006732	Mettl1	protein_coding	5.692026986320883	2.9345634389331727	7.591656952074041	0.005863902961970071	0.2072001366310026	-6.487674321332149	2.9345634389331727	13.226781716770175	2.7597725944525315e-4	0.001138163912016263	-0.795647335011266	2.9345634389331727	0.43166643179641717	0.5111723864599469	0.679459776727288	0
ENSMUSG00000071984	Fndc1	protein_coding	3.1983810213603427	2.8614824740988647	7.5867232633849415	0.005879972838658315	0.2072001366310026	-1.0815272837701795	2.8614824740988647	1.8806632335017248	0.17025878607339295	0.32931057229161187	2.1168537375901635	2.8614824740988647	6.128300128604421	0.013303472033122135	0.03689247383570439	17
ENSMUSG00000032786	Alas1	protein_coding	0.7881390404147085	8.170536972793473	7.576003606728104	0.005915043650120709	0.20762493683945105	-0.05476132447427112	8.170536972793473	0.07299943196320413	0.7870186470107885	0.8946188526567947	0.7333777159404373	8.170536972793473	13.09529913544614	2.9603772477455203e-4	0.001138344550379895	18
ENSMUSG00000033307	Mif	protein_coding	-2.5848921413466517	6.734346126422294	7.549853662677769	0.006001494808323656	0.20956088368977674	-6.815713956266962	6.734346126422294	373.30643572956546	3.566884873891324e-83	1.4760031397877814e-81	-9.400606097613615	6.734346126422294	516.36174242291	2.6187756851527674e-114	1.3815190325007668e-112	0
ENSMUSG00000018858	Ict1	protein_coding	-3.7688950493564626	3.9072494863992024	7.545306806816583	0.006016657673833519	0.20956088368977674	2.7930836431259802	3.9072494863992024	7.710432742525999	0.005490258873475894	0.01790586597889589	-0.9758114062304822	3.9072494863992024	1.072188919740661	0.3004515436381513	0.4739061839219563	0
ENSMUSG00000040479	Dgkz	protein_coding	0.7026748305374615	9.130690748102833	7.5265209380495435	0.0060797203774675705	0.2101530080521808	-2.884285537654717	9.130690748102833	226.6758436568282	3.1645222814492975e-51	7.821138493412086e-50	-2.181610707117257	9.130690748102833	135.71400980536873	2.304420729591768e-31	3.2944816801342854e-30	6
ENSMUSG00000031979	Cog2	protein_coding	1.4899141626549517	4.776604315135432	7.5246051314848685	0.0060861893751609905	0.2101530080521808	-0.47808010541029206	4.776604315135432	1.4863474575089182	0.22278403833632981	0.40042534565292515	1.0118340572446596	4.776604315135432	7.233093574048709	0.007157177048528844	0.021175760628002197	4
ENSMUSG00000054477	Kcnn2	protein_coding	0.7106718163827456	8.248938301075984	7.512058375997519	0.006128729298222527	0.2101530080521808	0.29553610368206545	8.248938301075984	2.4332387410242475	0.11878724710187681	0.2517249149444207	1.0062079200648124	8.248938301075984	31.907687107750988	1.616760633805215e-8	9.788454817152245e-8	6
ENSMUSG00000024691	Fam111a	protein_coding	7.3182459045960115	1.259883042352146	7.5097538542347095	0.006136575730028742	0.2101530080521808	-2.2542040157022867	1.259883042352146	1.4022850800781477	0.23634134819209743	0.4172280434522331	5.064041888893724	1.259883042352146	6.426039953623828	0.01124590425734736	0.031722733679027684	2
ENSMUSG00000003476	Crhr2	protein_coding	7.311092624548863	1.9742477106109637	7.505777679484096	0.006150137914397043	0.2101530080521808	-5.327114365307125	1.9742477106109637	6.420204706452855	0.011282915455688677	0.034247368884847765	1.983978259241738	1.9742477106109637	1.3308134821149498	0.24866055003769108	0.4151297865280403	4
ENSMUSG00000026796	Fam129b	protein_coding	-2.8959827520684587	3.2624625873026907	7.495481996442873	0.00618539739589439	0.21056026380514448	0.740137889097735	3.2624625873026907	0.9037977614127737	0.3417654287201421	0.5374609240076291	-2.155844862970724	3.2624625873026907	9.035354662662364	0.0026480767460254867	0.008674037881588931	1
ENSMUSG00000031872	Bean1	protein_coding	-4.941578088651594	2.9522258413407174	7.471029315309126	0.006269969378733619	0.21210077804958094	7.7579832370930575	2.9522258413407174	24.94214448532874	5.907675256204546e-7	3.2735343050504424e-6	2.816405148441463	2.9522258413407174	6.853331963603432	0.008847611754816565	0.025622570028956737	1
ENSMUSG00000036104	Rab3gap1	protein_coding	-1.4691468428096361	5.77308819852495	7.468818060762899	0.006277675173399636	0.21210077804958094	0.7620871387260784	5.77308819852495	4.001301994812792	0.04546513021377825	0.11383317781251556	-0.7070597040835577	5.77308819852495	3.475596823698563	0.06228025183041835	0.13937736337439938	6
ENSMUSG00000089989	Flt3l	protein_coding	2.1326473432163335	4.551636842862143	7.457241421307584	0.006318175588218983	0.21236802151369322	-5.8365324645720715	4.551636842862143	128.25941298108677	9.849072022410873e-30	1.4907462871504777e-28	-3.7038851213557384	4.551636842862143	84.62043143260185	3.6151009281777604e-20	3.8548257060391933e-19	0
ENSMUSG00000062078	Qk	protein_coding	-1.7906690916200085	10.15449578438304	7.453117310017962	0.006332667973304897	0.21236802151369322	-9.034047751461667	10.15449578438304	935.1439098759806	2.249664394226344e-205	5.484925000085364e-203	-10.824716843081674	10.15449578438304	1333.1495739851432	7.0700697530024814e-292	3.9861937026147115e-289	0
ENSMUSG00000076432	Ywhaq	protein_coding	-0.9119092513676126	7.588268215237742	7.443323087229375	0.006367221620807901	0.21273594904188176	-4.749222740347413	7.588268215237742	552.6888151828541	3.273905503856596e-122	2.3817662540556738e-120	-5.661131991715026	7.588268215237742	634.6812564276628	4.793987650377957e-140	3.7605706603530043e-138	5
ENSMUSG00000039395	Mreg	protein_coding	4.292974610489509	3.030432420522338	7.384760730467805	0.006577882016470799	0.21896337147816633	-7.900138477422589	3.030432420522338	58.075203153260226	2.522864401235506e-14	2.2290655987801663e-13	-3.6071638669330794	3.030432420522338	26.551054742975445	2.566645511146836e-7	1.4109511978096045e-6	0
ENSMUSG00000030276	Ttll3	protein_coding	-0.6332954171376391	6.635150530355561	7.370882784074025	0.006628838413023739	0.21984835045546747	-0.12740287037082812	6.635150530355561	0.5693312930761643	0.45052476510282935	0.6468540356505847	-0.7606982875084672	6.635150530355561	22.32064050728232	2.307134192563336e-6	1.1633682253277728e-5	5
ENSMUSG00000032462	Pik3cb	protein_coding	5.023368696047161	1.7172941063432958	7.351618367523191	0.006700241518569781	0.22103732637474113	-6.374273989116515	1.7172941063432958	20.744256142095153	5.248877936626554e-6	2.6496993769618433e-5	-1.350905293069355	1.7172941063432958	1.7615139783209912	0.18443578754335832	0.3333590942553868	0
ENSMUSG00000032494	Tdgf1	protein_coding	-3.796697775502808	2.912933644807034	7.34253081172718	0.006734196496425833	0.22103732637474113	-0.09972369373578215	2.912933644807034	0.00919149432733235	0.9236220094436774	0.9695129331151284	-3.8964214692385926	2.912933644807034	18.513036703428444	1.6874611710666355e-5	7.727201636645745e-5	6
ENSMUSG00000022961	Son	protein_coding	-3.662896574598682	4.961716105923709	7.341463524910967	0.006738195848914068	0.22103732637474113	-5.204481554069041	4.961716105923709	55.65642755938056	8.63102661217489e-14	7.415284863659969e-13	-8.867378128667722	4.961716105923709	72.45018422815559	1.7130195234064422e-17	1.6509774701548626e-16	0
ENSMUSG00000024856	Cdk2ap2	protein_coding	4.21987929178928	2.3381575256621185	7.2468531783515004	0.007102537333599875	0.23140442704074746	-6.525469329974879	2.3381575256621185	27.427896337196724	1.630619813612121e-7	9.44147711077981e-7	-2.3055900381855996	2.3381575256621185	9.5176764929858	0.0020350207912611584	0.006791684261179026	2
ENSMUSG00000040752	Myh6	protein_coding	5.300864003508679	2.880653998280515	7.246095632164931	0.007105534451866427	0.23140442704074746	-1.4697567405560357	2.880653998280515	1.114233523839971	0.2911635224298976	0.4824138892879026	3.831107262952644	2.880653998280515	7.442645623746511	0.006369618791110392	0.019096155239151494	33
ENSMUSG00000032959	Pebp1	protein_coding	0.7700033874661296	9.329276518139048	7.234900393760725	0.007149977699022996	0.23201420439887208	-5.302768733832941	9.329276518139048	537.4080577384548	6.907272167154334e-119	4.83027148991467e-117	-4.532765346366812	9.329276518139048	441.76217510595865	4.476418926545522e-98	1.886998838147998e-96	0
ENSMUSG00000026683	Nuf2	protein_coding	-1.7154152764841903	3.9983838700215384	7.220232379913043	0.007208637492718001	0.23307927893121538	-0.34418236617145914	3.9983838700215384	0.5282691026062558	0.4673354750265919	0.6620341269181667	-2.0595976426556493	3.9983838700215384	23.413846068933207	1.3063487513042593e-6	6.74946854840534e-6	22
ENSMUSG00000029154	Cwh43	protein_coding	4.2277222477332	2.5953563666391983	7.213784886557761	0.0072345774403519	0.2330825824621946	0.4052895948284076	2.5953563666391983	0.1582720660094168	0.6907523914535513	0.834044703062924	4.633011842561608	2.5953563666391983	13.533872603898391	2.3429608564340835e-4	9.126014631214106e-4	9
ENSMUSG00000055204	Ankrd17	protein_coding	-0.9569764952395217	7.444202587388448	7.200434057421337	0.007288594990512846	0.23398724344988037	-0.5346777754483031	7.444202587388448	4.5452304400899415	0.03301057852358022	0.08720012558161556	-1.4916542706878246	7.444202587388448	33.562338825040186	6.901616830335411e-9	4.305635230045349e-8	11
ENSMUSG00000026918	Brd3	protein_coding	-4.404638236026951	2.8802010054166693	7.1869541563169825	0.007343553008156594	0.23491557335666893	-3.0053874032559507	2.8802010054166693	9.26857173663365	0.002331194198517112	0.008258216419318438	-7.4100256392829	2.8802010054166693	28.838191203830636	7.868416957952628e-8	4.4981615575215876e-7	0
ENSMUSG00000034121	Mks1	protein_coding	1.5166998385339832	4.488554350095787	7.176862031826298	0.007384976035143624	0.2354058968658326	-0.7869123809982967	4.488554350095787	3.7688431188311107	0.05221573572475039	0.12817364679536689	0.7297874575356863	4.488554350095787	3.409221819266639	0.06483301334557785	0.1439120603815103	9
ENSMUSG00000027782	Kpna4	protein_coding	-0.838495483674551	5.586920618035322	7.160264633680047	0.007453619932322687	0.23675741341367237	0.6947965594754157	5.586920618035322	9.497001466674169	0.0020580795870859345	0.007387957005611705	-0.14369892419913532	5.586920618035322	0.4358074028358132	0.509153016170863	0.6778437660680866	17
ENSMUSG00000039903	Eva1c	protein_coding	-5.6517694694522165	2.1757795872941155	7.110155592034284	0.0076648456537693295	0.24261253558825657	5.3353114623902105	2.1757795872941155	8.968473784423816	0.0027467794934261337	0.00955459192111219	-0.31645800706200605	2.1757795872941155	0.059393478434632385	0.8074571531721977	0.888242864470979	6
ENSMUSG00000027806	Tsc22d2	protein_coding	1.126632211867167	5.130000140608647	7.096392502321953	0.0077239257929218475	0.24296965530520243	-0.8233027311677718	5.130000140608647	7.384827472041154	0.006577637926662332	0.021054811367940136	0.3033294806993953	5.130000140608647	1.0566450562628962	0.3039816189371316	0.47737160206418483	7
ENSMUSG00000046314	Stxbp6	protein_coding	-4.862679121905065	1.603053035629782	7.094984584393007	0.007729995684801363	0.24296965530520243	-0.20458647788498652	1.603053035629782	0.033105672117113016	0.8556222462044483	0.934234939351101	-5.067265599790053	1.603053035629782	10.77828478811978	0.001026978021728489	0.003618894036723711	0
ENSMUSG00000028464	Tpm2	protein_coding	2.8701342659405067	5.153515651924955	7.064085886146813	0.007864442998513101	0.246337292672176	-5.6243965575620525	5.153515651924955	40.02182407832548	2.5114123026666966e-10	1.7909446942574126e-9	-2.7542622916215453	5.153515651924955	13.808178362183924	2.0245304222164733e-4	7.950931187990773e-4	4
ENSMUSG00000027852	Nras	protein_coding	1.3251363738253314	5.06106833117177	7.056862670518642	0.007896216239420181	0.24647670136958286	-0.8696860200862987	5.06106833117177	5.67534347490888	0.01720497108524088	0.04976147616542417	0.45545035373903275	5.06106833117177	1.7945657039657963	0.18037086564329463	0.3281818432771603	3
ENSMUSG00000038351	Sgsm2	protein_coding	12.101628565861638	3.1869014237625164	7.008684347731288	0.0081115267283815	0.2521012705330996	-7.104787610497664	3.1869014237625164	4.6273610951428115	0.0314659251899606	0.0836834054064371	4.996840955363975	3.1869014237625164	2.393722998981369	0.12182319365251913	0.24116019967947663	0
ENSMUSG00000028863	Meaf6	protein_coding	0.623047614807893	6.824048782598709	7.004105655146269	0.008132299049454826	0.2521012705330996	0.387242024026088	6.824048782598709	5.88807913862879	0.015243719005085985	0.04457490734031789	1.010289638833981	6.824048782598709	33.86431922480885	5.909255939203801e-9	3.712214333395368e-8	8
ENSMUSG00000024727	Trpm6	protein_coding	7.488060285550328	1.7403055965526448	6.986777311479557	0.008211407078997554	0.2534358629555756	-3.0261613570254533	1.7403055965526448	2.1289901358930834	0.1445359523798126	0.29156056046920603	4.461898928524875	1.7403055965526448	4.881273375414999	0.027149583144616195	0.0689322796362462	10
ENSMUSG00000029624	Ptcd1	protein_coding	-0.9785099134421862	5.007305609404351	6.982394872447349	0.008231538393302698	0.2534358629555756	-0.33356628491969986	5.007305609404351	1.5836804360359444	0.20823135191833642	0.38143245979308493	-1.312076198361886	5.007305609404351	25.877090266484565	3.6386206469571395e-7	1.973782132062559e-6	6
ENSMUSG00000059474	Mbtd1	protein_coding	5.319081613022072	3.777910806525936	6.973593770341768	0.008272120078501243	0.25381903138829837	-4.4563506834454065	3.777910806525936	8.22258109819439	0.0041372313942037095	0.013874336210822178	0.8627309295766655	3.777910806525936	0.42198973290951614	0.5159458723642331	0.6840605106698628	0
ENSMUSG00000032410	Xrn1	protein_coding	5.637911988816722	1.7274175222568096	6.933112222385697	0.008461432288504744	0.25790542463769744	-5.40037604043731	1.7274175222568096	9.088432936152108	0.0025723118281373632	0.009008084239762093	0.23753594837941147	1.7274175222568096	0.03352723215014386	0.8547160801933996	0.9172488412353863	1
ENSMUSG00000021748	Pdhb	protein_coding	0.5396851990738889	6.865726025650218	6.931956198004556	0.008466903082737507	0.25790542463769744	0.4128230116949426	6.865726025650218	8.06790593170604	0.004505615733658472	0.014971718868433997	0.9525082107688315	6.865726025650218	43.24522299242136	4.8291528494158866e-11	3.4437776960142855e-10	5
ENSMUSG00000079162	Trim43b	protein_coding	-7.346450150999617	1.4880480342848057	6.92685938837244	0.00849106652448688	0.25790542463769744	1.878099690339662	1.4880480342848057	0.9594392743640796	0.3273281926478678	0.5225956626233985	-5.468350460659956	1.4880480342848057	6.392269949980287	0.01146183656137268	0.03227129451315323	1
ENSMUSG00000022051	Bnip3l	protein_coding	0.9289914928658857	5.403892171178027	6.920512344288802	0.008521255881693009	0.25795385674078064	1.220367364116109	5.403892171178027	23.996893705164204	9.649124896014831e-7	5.272244438943052e-6	2.149358856981995	5.403892171178027	73.27584006684557	1.1273949758132498e-17	1.1006742507371565e-16	1
ENSMUSG00000021743	Fezf2	protein_coding	1.1043078267236492	3.984011268505119	6.889775647811538	0.008669014798315196	0.2615491053364595	-0.5007999593932613	3.984011268505119	2.551790869466438	0.11016931343359747	0.23753283376780182	0.6035078673303881	3.984011268505119	4.622164561884929	0.03156138591925387	0.07827322633005981	4
ENSMUSG00000033498	Strc	protein_coding	7.0316976187121085	2.498169604383056	6.867609996974014	0.00877719590944021	0.2637069332574284	-4.528275066147412	2.498169604383056	4.877884914887147	0.027202933122642263	0.07393722799016446	2.5034225525646967	2.498169604383056	2.0032751871985894	0.15695973539219352	0.29456727935414506	12
ENSMUSG00000036009	Mettl25	protein_coding	3.029073962641145	1.8303797366962706	6.86317616606884	0.00879900087689679	0.2637069332574284	-2.1074242461053885	1.8303797366962706	5.644560184700222	0.017509607639439796	0.05056151424948348	0.9216497165357562	1.8303797366962706	1.5566052333285416	0.21216297244296897	0.36962575790035207	1
ENSMUSG00000069206	Zfp874a	protein_coding	1.1921175685246246	6.051823108090819	6.855016749408897	0.0088392727897659	0.2640366882002589	-4.876629158147453	6.051823108090819	227.46609040182946	2.1279384430495e-51	5.288190824999873e-50	-3.684511589622828	6.051823108090819	177.07385751469863	2.1103005638217052e-40	3.675100653713437e-39	43
ENSMUSG00000030317	Timp4	protein_coding	0.9165517155221093	7.562947387400007	6.84547218513644	0.008886620830242989	0.26457493897565015	-0.530611808823133	7.562947387400007	4.047953092902723	0.04422493833352978	0.11128459936637519	0.3859399066989764	7.562947387400007	2.8016085120502616	0.09416979067145051	0.19646292360017462	3
ENSMUSG00000004631	Sgce	protein_coding	-3.7125194085327062	5.486252123938573	6.8375155524419995	0.008926289969355938	0.2648817822814471	10.255250290207947	5.486252123938573	137.6680678062972	8.613567209045351e-32	1.3632103472420723e-30	6.542730881675241	5.486252123938573	115.38167943491585	6.491911263942313e-27	8.167856556767587e-26	2
ENSMUSG00000034868	Myl12b	protein_coding	1.1990857625593918	6.4959393758740385	6.8291607243846695	0.008968139542411697	0.2652511043019538	-5.690299972656621	6.4959393758740385	362.115589738961	9.748192050770029e-81	3.840106571615565e-79	-4.491214210097229	6.4959393758740385	276.2735970703514	4.871503551031379e-62	1.2812196365555125e-60	8
ENSMUSG00000039221	Rpl22l1	protein_coding	-3.572628655909314	7.832394067644917	6.820247804445225	0.009013006119638326	0.26570695491914165	-9.055656279993313	7.832394067644917	529.7569174747356	3.1903091707102296e-117	2.1638931600734573e-115	-12.628284935902625	7.832394067644917	618.9641889598595	1.2561531273494975e-136	9.288325706409685e-135	0
ENSMUSG00000037486	Asxl2	protein_coding	5.662278869823369	2.8062340118850346	6.807770096537354	0.009076203815436501	0.26669848410114877	-7.359980801167054	2.8062340118850346	14.847843845182968	1.1654121959653924e-4	5.020622454538589e-4	-1.6977019313436847	2.8062340118850346	1.5995336193571408	0.20596931618662662	0.36198114188964714	1
ENSMUSG00000032380	Dapk2	protein_coding	2.326351974889778	3.4524366448215864	6.799914968607347	0.009116221406954434	0.267004653610831	-0.13891632710517934	3.4524366448215864	0.04985052179371863	0.8233235813084453	0.9165394868797507	2.1874356477845986	3.4524366448215864	11.46994055492511	7.073094300993186e-4	0.002563534901135377	11
ENSMUSG00000021758	Ddx4	protein_coding	-5.111516540007889	2.802553545186989	6.782810092535261	0.009203987689643891	0.2687028250753319	-2.061390684260355	2.802553545186989	2.5472164266246438	0.11048876349946003	0.23790635048881734	-7.172907224268244	2.802553545186989	16.73169980887009	4.3055549404694455e-5	1.8763483631871917e-4	19
ENSMUSG00000039233	Tbce	protein_coding	-2.089960082967438	4.322482919010636	6.728394943489171	0.009488994762717912	0.27612974759509124	0.7752581338029934	4.322482919010636	1.9142278405445694	0.1664943786111303	0.32495103015615356	-1.3147019491644445	4.322482919010636	5.146617458747215	0.02329170247783702	0.060325710035190286	1
ENSMUSG00000060678	Hist1h4c	protein_coding	0.5381888432362566	7.786469300679502	6.717337859248868	0.009548004313388547	0.2768526964609372	0.5573363701600866	7.786469300679502	13.640365609584418	2.2137432412539434e-4	9.245452675625844e-4	1.0955252133963431	7.786469300679502	58.11464027694531	2.4727916408527478e-14	2.0540564817801693e-13	5
ENSMUSG00000022637	Cblb	protein_coding	1.4232835347901087	3.899140787698958	6.7068092982407705	0.009604542666657261	0.2768526964609372	0.7436614441313238	3.899140787698958	3.8366502988160285	0.050143605011114895	0.12365922930707147	2.1669449789214323	3.899140787698958	29.85998788862157	4.643983443933651e-8	2.6975772471169006e-7	6
ENSMUSG00000031711	Zfp330	protein_coding	-3.6702220670845547	5.461206969915596	6.7054677661722515	0.009611771286667044	0.2768526964609372	-6.594656764377129	5.461206969915596	126.54893755646519	2.3318018185802666e-29	3.4826463916246e-28	-10.264878831461681	5.461206969915596	172.96470499958698	1.666008665501489e-39	2.873626036613563e-38	0
ENSMUSG00000079426	Arpc4	protein_coding	-0.6108012255615594	7.753185341276728	6.70086820906017	0.009636597571082393	0.2768526964609372	-0.1563304771882841	7.753185341276728	0.8611376537992914	0.3534205230070914	0.550260016922156	-0.7671317027498434	7.753185341276728	21.440724627441405	3.6493708102408355e-6	1.799943908101836e-5	7
ENSMUSG00000037876	Jmjd1c	protein_coding	2.6470198990609695	4.305024870112882	6.662820182656258	0.009844499704287217	0.28131256318039854	-3.208980520456974	4.305024870112882	16.931766820130587	3.874769345603113e-5	1.777939688030808e-4	-0.5619606213960043	4.305024870112882	0.6533630972826039	0.4189128446156602	0.5976295234651613	1
ENSMUSG00000028145	Them4	protein_coding	-1.2355166397655202	5.930568454339485	6.661064462321569	0.009854203521228904	0.28131256318039854	0.047951968788070995	5.930568454339485	0.019371020628589974	0.8893080593266498	0.9511605845136091	-1.1875646709774492	5.930568454339485	12.659033518489675	3.7375537453050695e-4	0.0014130960744508396	4
ENSMUSG00000009555	Cdk9	protein_coding	6.3877333726602	2.8330795723529953	6.643597854205288	0.009951276474782845	0.28318758700005064	-2.020519267169005	2.8330795723529953	1.442646296378646	0.22971159179698356	0.4094503595338053	4.367214105491195	2.8330795723529953	5.607419961128093	0.017884577124948262	0.047803668577971456	0
ENSMUSG00000034957	Cebpa	protein_coding	1.1292739913176943	5.2826311572292175	6.628009048594974	0.010038740859416594	0.28432289787138076	-0.21114721794729233	5.2826311572292175	0.38625838806076906	0.534272738114782	0.7172134479960489	0.9181267733704019	5.2826311572292175	10.948828579060107	9.366281091017064e-4	0.0033199694193345747	4
ENSMUSG00000032845	Alpk2	protein_coding	-3.6922222937024767	2.0960270811914103	6.6223668165716205	0.010070591694488942	0.28432289787138076	2.854296894862658	2.0960270811914103	9.575584134488345	0.001971821049375715	0.00710375306965588	-0.8379253988398186	2.0960270811914103	0.6115719286801387	0.43419656439480525	0.6105427598566897	20
ENSMUSG00000042111	Ccdc115	protein_coding	4.171871782822268	2.6687758726292925	6.6196923854009135	0.010085725232107509	0.28432289787138076	-7.153105799762384	2.6687758726292925	31.722903817546047	1.778128024002371e-8	1.1039568413300335e-7	-2.981234016940117	2.6687758726292925	13.276821668600693	2.6870765902143234e-4	0.0010379589507628435	0
ENSMUSG00000005102	Eif2ak4	protein_coding	-0.6105960295614492	7.437178995598813	6.612897544964445	0.010124279458078969	0.28452063860227533	0.2985118351010321	7.437178995598813	3.180907085931894	0.074503359650398	0.17322031118717537	-0.31208419446041713	7.437178995598813	3.43367830176396	0.06387967843421355	0.14211062371271033	56
ENSMUSG00000073591	Pcdhb22	protein_coding	5.180940095716532	1.5278205504449915	6.562831491877034	0.010413054764817723	0.2908598645688815	-5.669487573823942	1.5278205504449915	11.600110103144708	6.594791491956269e-4	0.0025653994846458602	-0.4885474781074101	1.5278205504449915	0.17115880867840616	0.6790839846015438	0.8043614266137772	0
ENSMUSG00000042298	Ttc19	protein_coding	-3.251508487693925	2.7768140707462234	6.562612333348639	0.010414337241519647	0.2908598645688815	0.07912545942530186	2.7768140707462234	0.00836429469681832	0.927129854941762	0.9709048630306474	-3.1723830282686234	2.7768140707462234	11.264548871725832	7.900137737938754e-4	0.0028348107610956844	0
ENSMUSG00000079550	Mpp4	protein_coding	-7.032043781960014	2.086454524635406	6.542951734844296	0.010530049082801805	0.29318386659245393	7.300437773888891	2.086454524635406	10.063451588494166	0.0015123961950578046	0.005557362963591224	0.26839399192887764	2.086454524635406	0.0239442929263749	0.8770267393096344	0.9305699679366944	4
ENSMUSG00000010751	Tnfrsf22	protein_coding	-3.8354695003193666	4.637323129054951	6.535449044507082	0.010574552749296199	0.29351704723508004	-5.775501971614157	4.637323129054951	95.74676810898288	1.3055946366032918e-22	1.595903687913048e-21	-9.61097147193352	4.637323129054951	164.38551935070475	1.246072751402241e-37	2.0739524521032503e-36	0
ENSMUSG00000026349	Ccnt2	protein_coding	-1.2521181836718476	5.018162569335087	6.511773505784703	0.010716257757937385	0.29510071583985964	-0.869650552091807	5.018162569335087	6.422177118768637	0.011270391079198337	0.034220867696212784	-2.1217687357636548	5.018162569335087	35.848810552759915	2.1323817418057195e-9	1.3759810939076821e-8	2
ENSMUSG00000063975	Slco1a5	protein_coding	4.846520748449226	2.49062957669726	6.510473345556672	0.010724095780364687	0.29510071583985964	-2.217440414121877	2.49062957669726	2.6671540484707776	0.10243905413682249	0.22424234587922243	2.6290803343273486	2.49062957669726	3.912043569403263	0.04794126800535152	0.11230282489646223	35
ENSMUSG00000045672	Col27a1	protein_coding	-4.205387252401171	5.2038701514755585	6.509536770518505	0.010729745570942684	0.29510071583985964	-0.5846712617741973	5.2038701514755585	0.2677278441039057	0.6048600421025873	0.7726483205618012	-4.790058514175369	5.2038701514755585	13.713775633270007	2.1288722898463988e-4	8.335311166104325e-4	18
ENSMUSG00000027677	Ttc14	protein_coding	5.2336798147031045	2.512080204229587	6.496834525992728	0.010806672721112744	0.2963130535475929	-7.190630727045933	2.512080204229587	16.29870121931374	5.410101971726292e-5	2.4329277112135033e-4	-1.9569509123428288	2.512080204229587	2.426900709139556	0.11926849916635972	0.23753478264955738	9
ENSMUSG00000027709	Mccc1	protein_coding	-1.0282066244201142	6.450276107402246	6.458372864123419	0.011043072132511258	0.30187743547692136	0.4419911496314345	6.450276107402246	2.3429822653882972	0.1258484180635005	0.26310048188895435	-0.5862154747886797	6.450276107402246	4.2779061086333705	0.03861088538125138	0.09320545812798199	8
ENSMUSG00000031822	Gse1	protein_coding	5.88323877036792	2.9451852571223793	6.444456925149744	0.01112990604335141	0.30333197104855913	-6.610757469168539	2.9451852571223793	10.748434792200861	0.001043675520318821	0.003936035480265922	-0.7275186988006193	2.9451852571223793	0.2520687016717016	0.6156221931437807	0.76054886392085	0
ENSMUSG00000006800	Sulf2	protein_coding	-0.6186940227900292	7.402493271357374	6.433199596794326	0.01120066297309408	0.304067490870384	-1.2209734223517292	7.402493271357374	52.377769052189095	4.578780003319542e-13	3.81748377171401e-12	-1.8396674451417585	7.402493271357374	105.01500686260687	1.2121432564897485e-24	1.4350058158522336e-23	6
ENSMUSG00000015468	Notch4	protein_coding	-2.1215944317831785	4.804813717032953	6.425660769915618	0.011248305514963499	0.304067490870384	0.9200418959129089	4.804813717032953	2.2046398877727924	0.13759602243602298	0.2808266331211229	-1.2015525358702697	4.804813717032953	4.561132020873648	0.03270544918514118	0.08067701862159107	12
ENSMUSG00000049657	Zbtb5	protein_coding	3.6301535427769407	4.558923019159327	6.424128585911458	0.011258013740240356	0.304067490870384	-9.010561026768379	4.558923019159327	105.18201622340277	1.1141650700776338e-24	1.4672822039664723e-23	-5.380407483991438	4.558923019159327	94.08015792375598	3.0300150422985806e-22	3.412455143143008e-21	32
ENSMUSG00000011096	Akt1s1	protein_coding	-5.815005565975239	2.454618144781979	6.385767624489651	0.011503899939858465	0.3097811383804872	-1.2485858602972093	2.454618144781979	0.6440717784570946	0.42224018184650286	0.620362977269919	-7.063591426272449	2.454618144781979	12.0418117923381	5.202038453310004e-4	0.0019209000772537677	0
ENSMUSG00000039367	Sec24c	protein_coding	-0.7659172510646576	5.835585719795765	6.375082442247502	0.011573366567953344	0.3107242256235331	2.372293049190681	5.835585719795765	121.78489276404582	2.572730065780605e-28	3.749369616059263e-27	1.6063757981260232	5.835585719795765	57.69586678418025	3.0594501714713776e-14	2.5274084246193496e-13	3
ENSMUSG00000018965	Ywhah	protein_coding	2.1000466837340204	11.587674442242141	6.368059502108167	0.011619258571926161	0.31103065749954273	-13.577239817964792	11.587674442242141	1535.8055857225013	0	0	-11.477193134230772	11.587674442242141	1401.3495557235942	1.0694680792529874e-306	7.42128580226246e-304	0
ENSMUSG00000041809	Efhc1	protein_coding	-3.638290507383024	1.749979685636653	6.357114132909169	0.011691154815544098	0.3117229497820761	0.8208485968738037	1.749979685636653	0.6590945624960369	0.41687977883547306	0.6147903359285275	-2.8174419105092205	1.749979685636653	7.524786864029638	0.006085575427541668	0.01836078671016849	5
ENSMUSG00000053046	Brsk2	protein_coding	-2.416166869315437	5.600300023128212	6.350929412101671	0.011731981842861514	0.3117229497820761	-1.9943967914110745	5.600300023128212	8.81930673386087	0.0029805988504766285	0.0102822111778775	-4.4105636607265115	5.600300023128212	33.03468181419398	9.05294929528565e-9	5.58213640415392e-8	1
ENSMUSG00000025366	Esyt1	protein_coding	-4.802712493143441	1.9630948182177717	6.348390161160431	0.011748786489957419	0.3117229497820761	1.0022536881838735	1.9630948182177717	0.5848760835885756	0.444407373675622	0.6415424736642321	-3.8004588049595682	1.9630948182177717	7.369714774100679	0.006633145404709372	0.019785046906049316	1
ENSMUSG00000007987	Ift22	protein_coding	1.9051280546104508	4.796339951081781	6.334917271808266	0.011838363813223465	0.31214615023319225	-5.2757137160164325	4.796339951081781	86.16131047439055	1.6584068868554883e-20	1.8865685405199698e-19	-3.3705856614059813	4.796339951081781	56.84304956656256	4.7201933414297576e-14	3.8780386277812245e-13	0
ENSMUSG00000052144	Ppp4r2	protein_coding	-3.414706156936985	7.362361134153386	6.333290977244863	0.01184922390408791	0.31214615023319225	-8.665769221860206	7.362361134153386	472.2081830705718	1.0598741691122315e-104	5.975703049725901e-103	-12.08047537879719	7.362361134153386	539.2053150656063	2.8074677270941233e-119	1.5928406519569866e-117	3
ENSMUSG00000029534	St7	protein_coding	-1.1828525929955607	5.996680175973438	6.330401677390508	0.011868543346633958	0.31214615023319225	0.9038929003225713	5.996680175973438	7.0924794565558535	0.007740807989388308	0.024373413218943082	-0.2789596926729893	5.996680175973438	0.7334853402828472	0.3917557816331422	0.5703745886570528	1
ENSMUSG00000062270	Morf4l1	protein_coding	1.3488595283895528	8.183229206117472	6.324871888286712	0.011905608788902818	0.3122107467578265	-8.40738252811239	8.183229206117472	1018.9894465153154	1.33869976842021e-223	4.1642795210064533e-221	-7.058522999722836	8.183229206117472	923.8757951479156	6.332636430536937e-203	1.3933344692652124e-200	2
ENSMUSG00000050821	Fam131a	protein_coding	3.0922992216831884	7.069640440598137	6.306851833238021	0.012027221770215469	0.3144857031568514	6.512716281044358	7.069640440598137	50.59693063652011	1.134222860503456e-12	9.276359405803878e-12	9.605015502727547	7.069640440598137	75.77618215760292	3.1771034086443902e-18	3.163427135693272e-17	0
ENSMUSG00000048992	Prss32	protein_coding	6.503198901663307	1.4970758307553762	6.2900982033404365	0.012141432412559569	0.31644203447058156	-1.0008827605411905	1.4970758307553762	0.29631910750993384	0.5861992650793095	0.7600033875079695	5.502316141122116	1.4970758307553762	7.057656210996184	0.007892719230853445	0.023139391029570435	11
ENSMUSG00000012422	Tmem167	protein_coding	-1.2476225738942885	5.7253466118057394	6.280937526083733	0.012204351843034558	0.31644203447058156	-3.2835258733043253	5.7253466118057394	94.49697149604695	2.4546766983125215e-22	2.9643425027412656e-21	-4.531148447198614	5.7253466118057394	165.96339853336582	5.634576725857009e-38	9.412873452584458e-37	10
ENSMUSG00000019230	Lhx9	protein_coding	-2.1659018546354387	3.1339568653387535	6.27890917727548	0.01221832863600441	0.31644203447058156	1.845567427754587	3.1339568653387535	9.147145738927971	0.002491063416107908	0.008767804555875707	-0.32033442688085173	3.1339568653387535	0.27346660123837196	0.6010157696605162	0.7495870673451565	22
ENSMUSG00000040907	Atp1a3	protein_coding	7.2446521539239415	3.718590889383191	6.275428203370868	0.012242353400979155	0.31644203447058156	-9.182126406539028	3.718590889383191	12.07900891508989	5.099269729202342e-4	0.0020175663257515058	-1.9374742526150879	3.718590889383191	1.0463783844034786	0.30634265432844293	0.47959080256653785	0
ENSMUSG00000018920	Cxcl16	protein_coding	-4.627596901503231	1.0328273171788998	6.267614504777686	0.012296458362755726	0.31670582354672083	0.2882839575966601	1.0328273171788998	0.05900761651421149	0.8080713739310148	0.907232341534746	-4.33931294390657	1.0328273171788998	8.339174529424625	0.003879922244172401	0.012250885041889826	1
ENSMUSG00000002032	Tmem25	protein_coding	1.0268218658161927	6.320881982565677	6.263826828456974	0.01232277397903769	0.31670582354672083	-0.19759577210498092	6.320881982565677	0.4837098583400419	0.48674669137264664	0.6781383455315658	0.8292260937112117	6.320881982565677	7.825847941903891	0.005150427815267359	0.015787921984612534	5
ENSMUSG00000021319	Sfrp4	protein_coding	-4.090621192121222	1.0979639570529618	6.248634614630312	0.012428907597213865	0.3176184551177306	2.8804005401929764	1.0979639570529618	5.2688418941060675	0.02171045164317073	0.06095548841364555	-1.2102206519282475	1.0979639570529618	1.3317757126759577	0.24848956220950658	0.41496192904330964	4
ENSMUSG00000020287	Mpg	protein_coding	1.758417078484723	4.377651814525168	6.242934936906703	0.012468967706729847	0.3176184551177306	-0.9966339035589944	4.377651814525168	3.8068893074778707	0.05104216143929383	0.1255798965096776	0.7617831749257286	4.377651814525168	2.475890387511864	0.11560396045707927	0.23164445297274813	2
ENSMUSG00000022969	Il10rb	protein_coding	6.894038558384011	1.6535101049166876	6.237839263627231	0.01250489489236134	0.3176184551177306	-4.469240276514467	1.6535101049166876	4.562416525848658	0.03268093021215315	0.08643056917145517	2.4247982818695437	1.6535101049166876	1.7071420818114706	0.19135659101423913	0.3429827539402768	0
ENSMUSG00000024818	Slc25a45	protein_coding	3.484150768069711	2.9643889300472783	6.237834237785897	0.012504930379648213	0.3176184551177306	-2.6055628016887984	2.9643889300472783	6.401708664348192	0.0114010584672533	0.03453624863434924	0.8785879663809123	2.9643889300472783	0.8603956438607341	0.3536279971541418	0.5315025262125147	4
ENSMUSG00000021040	Slirp	protein_coding	-2.3550390127677607	2.752847490802596	6.2336759088339235	0.01253432768228712	0.3176184551177306	-0.3663085254360617	2.752847490802596	0.3641133132995158	0.546230633880083	0.728065388332185	-2.7213475382038226	2.752847490802596	14.250996061134744	1.5997611987994542e-4	6.377130258227961e-4	13
ENSMUSG00000046402	Rbp1	protein_coding	-1.574795925347304	4.106153624850359	6.224926361898834	0.012596414714047828	0.3182976390348052	1.270868557009793	4.106153624850359	6.220391526728587	0.012628718281153566	0.03772306874645242	-0.30392736833751116	4.106153624850359	0.6645570711042499	0.41495572080949733	0.5937058774658962	4
ENSMUSG00000003435	Supt5	protein_coding	-5.693174548968844	4.932282228262683	6.19051926340946	0.012843649499324546	0.3236384417134266	5.98687773825199	4.932282228262683	10.218560939145476	0.0013903429128482156	0.005155069221867551	0.29370318928314676	4.932282228262683	0.03827357766884276	0.8448948143709193	0.9113350966181917	0
ENSMUSG00000025538	Sumf2	protein_coding	-4.555739316521951	3.281547896982989	6.18525399156664	0.01288192116441436	0.32369863739326443	3.4188930059217464	3.281547896982989	6.246498746184141	0.012443904006235516	0.037257370740209295	-1.1368463106002047	3.281547896982989	0.8443484983693921	0.3581560523880567	0.5365203833597907	1
ENSMUSG00000032637	Atxn2l	protein_coding	-2.5395893739766096	3.526170836095938	6.170114354249929	0.01299262102319497	0.3250927092045828	2.395203949882479	3.526170836095938	10.72820043336026	0.0010551501213491529	0.003974325363127644	-0.1443854240941306	3.526170836095938	0.040228404188647815	0.8410346633158511	0.9099272844533811	1
ENSMUSG00000090145	Ugt1a6b	protein_coding	3.996697164249993	2.490530544429309	6.167821080718719	0.013009474340190043	0.3250927092045828	-6.4360041819344955	2.490530544429309	23.793395565446566	1.072498285035158e-6	5.828317487531421e-6	-2.439307017684503	2.490530544429309	8.987545028177914	0.0027182593860579757	0.00887813827720094	33
ENSMUSG00000001508	Sgca	protein_coding	-6.058646360437573	2.995316139101386	6.16140444974913	0.013056749808118098	0.32537276248351754	4.184590890469793	2.995316139101386	4.848357712008861	0.027672467627689927	0.07512288006903124	-1.8740554699677798	2.995316139101386	1.364939312336153	0.2426832865208757	0.407604901825511	2
ENSMUSG00000028444	Cntfr	protein_coding	-0.8673849801160975	8.03136176053081	6.124588102047214	0.013331434568947519	0.3304616035549273	1.3316802310731668	8.03136176053081	27.137728076049164	1.894640705148584e-7	1.0921120639709508e-6	0.46429525095706925	8.03136176053081	3.651471397300016	0.05601970034230228	0.12744493431873702	5
ENSMUSG00000026564	Dusp27	protein_coding	-5.733507143290186	0.9865345193610197	6.1179720104100035	0.013381423247483154	0.3304616035549273	4.998211314510784	0.9865345193610197	7.527544436886039	0.006076267261658967	0.019625494796786803	-0.7352958287794001	0.9865345193610197	0.24326415916502242	0.6218584435145166	0.764893104647169	15
ENSMUSG00000020621	Rdh14	protein_coding	0.8536778855583474	5.145021689589921	6.117192599956775	0.013387324854223281	0.3304616035549273	-0.5876480112843151	5.145021689589921	4.815730959922554	0.028201108557978492	0.07630539901065506	0.26602987427403235	5.145021689589921	1.493053013758395	0.2217433710849804	0.38152716966576544	7
ENSMUSG00000018761	Mpdu1	protein_coding	-10.289102082913239	2.7739752006056206	6.114532401115255	0.01340748773984075	0.3304616035549273	2.7904872256421682	2.7739752006056206	0.9533772783063803	0.328861127482419	0.5242368317757381	-7.498614857271069	2.7739752006056206	5.351733096810738	0.02070168361735176	0.0543932701325826	0
ENSMUSG00000024533	Spire1	protein_coding	-0.5832272535786635	7.872437402851782	6.072762813972226	0.013728206183949003	0.3374445449193568	0.1131325418047576	7.872437402851782	0.449418276209677	0.5026113352226288	0.6911672035127034	-0.4700947117739058	7.872437402851782	8.018799046366368	0.004629425878374149	0.014370974139302545	0
ENSMUSG00000075600	Zc3h3	protein_coding	3.927106267694432	2.3405716972594615	6.067048064161565	0.013772695252639027	0.33761816270124095	-6.883317352290422	2.3405716972594615	36.464264438456354	1.554910169530426e-9	1.050699972983818e-8	-2.956211084595989	2.3405716972594615	15.647061937927674	7.633107608703715e-5	3.231265309156087e-4	0
ENSMUSG00000024371	C2	protein_coding	4.896490255136474	1.8595172509574114	6.05710391895974	0.013850463872248961	0.3378437596585704	-3.2432029027361438	1.8595172509574114	3.871357391405894	0.04911678268061033	0.12145901769785795	1.6532873524003295	1.8595172509574114	2.4368061043448535	0.11851731927437383	0.23631708503637844	2
ENSMUSG00000040812	Agbl2	protein_coding	7.882321462017875	3.503579544564881	6.056296285153531	0.013856799808632197	0.3378437596585704	-0.9432409678917965	3.503579544564881	0.17592723723735304	0.6748969272079671	0.8246816883294924	6.939080494126078	3.503579544564881	6.833171130716055	0.008948026290595771	0.025863551799892488	0
ENSMUSG00000026361	Cdc73	protein_coding	1.829629170957818	2.7844129598731424	6.0283889066062315	0.014077576587015283	0.34230139728157644	-0.27730847734864944	2.7844129598731424	0.3344721021464272	0.5630375428460114	0.7423504346702526	1.5523206936091687	2.7844129598731424	7.36638399006255	0.00664544324216908	0.019804606371855722	7
ENSMUSG00000063600	Egfem1	protein_coding	-1.3992588445399048	4.211923197524714	6.012893926307903	0.014201717683731904	0.34439165383049863	1.5525495762018924	4.211923197524714	15.49479750127165	8.27326460090679e-5	3.6317819934199584e-4	0.15329073166198753	4.211923197524714	0.13837079380088824	0.7099060655638484	0.8241721888317235	12
ENSMUSG00000027285	Haus2	protein_coding	0.6432403519308502	7.40865435219093	6.002377210444369	0.014286615718364567	0.34552160963905293	-2.2743569378514645	7.40865435219093	135.65606233548883	2.372664460687552e-31	3.7094984575151486e-30	-1.6311165859206143	7.40865435219093	80.64113308024028	2.7066633042051785e-19	2.7968854143453514e-18	50
ENSMUSG00000037752	Xkr8	protein_coding	4.236316746682322	1.9247882109571253	5.99216554812449	0.014369551013676323	0.3465981810010003	-5.4329242530584825	1.9247882109571253	13.191974770347237	2.811504820560031e-4	0.0011559974925374676	-1.1966075063761608	1.9247882109571253	1.6608089815098097	0.19749413219915343	0.35129961581376445	3
ENSMUSG00000031662	Snx20	protein_coding	1.9622615676163215	2.2706288074896825	5.984284547462097	0.014433896223895461	0.34722180756202925	0.3587933154818527	2.2706288074896825	0.4173382423825682	0.5182682065209518	0.7051730755694581	2.3210548830981743	2.2706288074896825	16.87215228432668	3.998391972707803e-5	1.7492480109503926e-4	7
ENSMUSG00000032359	Ctsh	protein_coding	6.8118402110844665	2.859193517590125	5.973602060584602	0.014521588209966754	0.34840225330348423	-6.840335123619651	2.859193517590125	8.22012312824351	0.004142838917899563	0.01388281941990043	-0.028494912535184245	2.859193517590125	2.46590728840701e-4	0.9874711680208642	0.994406636398398	1
ENSMUSG00000059796	Eif4a1	protein_coding	-3.2542589370935127	7.5415290430466015	5.959879300516809	0.014635043013262874	0.35019289926430874	-8.921328675592314	7.5415290430466015	798.5579589819018	1.110675395331846e-175	2.0447760696507313e-173	-12.175587612685824	7.5415290430466015	864.7455574169039	4.527757878209896e-190	7.293732824880621e-188	0
ENSMUSG00000021076	Actr10	protein_coding	0.422439788512458	7.628224158082239	5.947485453188436	0.014738295058386655	0.350969517973153	-0.25593170577570845	7.628224158082239	4.437780692625693	0.035151913971453036	0.09202130468266913	0.16650808273674955	7.628224158082239	1.818761323347541	0.17746079058888856	0.32429988586563807	42
ENSMUSG00000054808	Actn4	protein_coding	4.760053726569711	4.608262120875712	5.946646584154372	0.014745310643146546	0.350969517973153	2.3829525465362225	4.608262120875712	2.782660431778371	0.09528976026546652	0.21094697603798124	7.143006273105934	4.608262120875712	14.79709876789289	1.1971954461760546e-4	4.886832633463434e-4	2
ENSMUSG00000054708	Ankrd24	protein_coding	1.744781637982864	4.807073429936918	5.925077974596142	0.014926877753878723	0.35435622162563146	-3.566967104833961	4.807073429936918	42.043333988928666	8.92729944308168e-11	6.531481612006474e-10	-1.822185466851097	4.807073429936918	14.282363210913118	1.573321366933506e-4	6.287344406928152e-4	1
ENSMUSG00000027276	Jag1	protein_coding	5.626017520293481	1.5502461756438888	5.885642503595172	0.015264826812302897	0.3612879717506474	-4.3357573933916695	1.5502461756438888	5.367430581386618	0.02051617763677093	0.05801769230762087	1.290260126901812	1.5502461756438888	0.783566951363305	0.37605245445243823	0.5549434306585057	0
ENSMUSG00000045576	St7l	protein_coding	-1.8148980020987369	5.078495627360384	5.881708473326807	0.015298969649567378	0.3612879717506474	2.1726310958866537	5.078495627360384	16.417360875428354	5.081765955458883e-5	2.2944249591688983e-4	0.35773309378791673	5.078495627360384	0.4525377692476731	0.5011322654801823	0.6709281933654978	16
ENSMUSG00000002265	Peg3	protein_coding	-1.5102194229271715	6.726696012466155	5.8719737566902115	0.015383794320533465	0.3618347323884215	6.962693053217907	6.726696012466155	264.77054758953915	1.5656196720522356e-59	4.386166168193546e-58	5.4524736302907355	6.726696012466155	192.3854624162361	9.586338573671249e-44	1.8167722746447128e-42	13
ENSMUSG00000003099	Ppp5c	protein_coding	-8.499760036634072	2.0450355356323313	5.868771864052064	0.015411800173027401	0.3618347323884215	2.9787879231486074	2.0450355356323313	1.3861825514299877	0.23905083462059806	0.41979318261872983	-5.5209721134854615	2.0450355356323313	4.568951242595116	0.03255649062519385	0.08037550682262554	0
ENSMUSG00000039117	Taf4	protein_coding	-0.9197831400244303	5.352270509167979	5.865274163918658	0.015442453383166199	0.3618347323884215	-1.3722394405153284	5.352270509167979	26.924959344358584	2.1150973117799836e-7	1.2160798501954895e-6	-2.2920225805397587	5.352270509167979	71.05171848693601	3.479823622364549e-17	3.2905124630346536e-16	0
ENSMUSG00000018068	Ints2	protein_coding	4.512535780682041	2.7089553438124065	5.857429481115089	0.015511431380255136	0.3625093846665326	-7.598927374239893	2.7089553438124065	25.361183492289342	4.753882831226516e-7	2.6586966534714442e-6	-3.0863915935578516	2.7089553438124065	8.155129821200356	0.004293952612609115	0.013435916239454325	0
ENSMUSG00000017002	Slpi	protein_coding	4.290886377154235	1.362069733399468	5.8486644889917265	0.0155888772182821	0.36298828126526356	-0.8350205671807861	1.362069733399468	0.5018950954949357	0.47866861513839487	0.6723524598235281	3.4558658099734494	1.362069733399468	6.494361957936466	0.010821712710983778	0.030621916676845877	2
ENSMUSG00000040434	Gyltl1b	protein_coding	7.009639332225848	3.2653896719266187	5.846011251841004	0.015612399194204884	0.36298828126526356	-6.649145808168702	3.2653896719266187	7.776214632141526	0.005293860927916987	0.017321697290801283	0.36049352405714574	3.2653896719266187	0.038813142003148116	0.8438193112850204	0.9110393822768794	6
ENSMUSG00000043068	Fam89a	protein_coding	4.646601662026371	0.9491027837720274	5.838613221422529	0.01567817893651242	0.3635805968798934	-0.4607775313462777	0.9491027837720274	0.11482778034701369	0.7347133305295425	0.8619849707712913	4.185824130680094	0.9491027837720274	7.3687549562273436	0.006636686834908018	0.019785046906049316	1
ENSMUSG00000006728	Cdk4	protein_coding	7.985734787282631	3.340959791036838	5.821990696226097	0.015827022255836844	0.3660911994100107	-7.7951048498907145	3.340959791036838	7.47199166801297	0.006266618781327953	0.020175291943739994	0.1906299373919168	3.340959791036838	0.0076844033205887285	0.9301463335363267	0.9633033440072724	8
ENSMUSG00000034826	Nup54	protein_coding	-2.483043397729075	4.739953006046206	5.802933579068931	0.015999458851067704	0.3691332948733549	-1.12527252887033	4.739953006046206	2.4702060108188917	0.11602271677114184	0.24737436256026246	-3.608315926599405	4.739953006046206	20.859651174587032	4.941958267172617e-6	2.4020153840605697e-5	3
ENSMUSG00000055150	Zfp78	protein_coding	-1.8091506233842312	4.04099687634476	5.787409922244992	0.016141353804788844	0.3714570221250004	-0.8133060120581805	4.04099687634476	2.364977214651905	0.12408572499343845	0.26007837480618223	-2.6224566354424117	4.04099687634476	23.12764239173147	1.5159561585299427e-6	7.783403816789194e-6	6
ENSMUSG00000022353	Mtss1	protein_coding	-1.488846123780815	5.987749575234236	5.773502127730417	0.01626958050301211	0.3725934911789925	5.582698009765454	5.987749575234236	139.15786928438587	4.0679171922258547e-32	6.494987786029988e-31	4.093851885984639	5.987749575234236	93.60933275448606	3.8437093956646266e-22	4.312699310732661e-21	1
ENSMUSG00000034066	Farp2	protein_coding	2.698738676616605	3.201255568942899	5.773095646493456	0.016273343922461263	0.3725934911789925	-0.6257992938795346	3.201255568942899	0.650298928416845	0.4200058251271397	0.6181877220544831	2.0729393827370703	3.201255568942899	6.434799735417929	0.011190577369438374	0.031586420040583096	4
ENSMUSG00000054405	Dnajc8	protein_coding	-1.4475529876075077	5.043725253736995	5.74422974220052	0.016542908061801358	0.37765211607097243	0.18771673083443025	5.043725253736995	0.18729048051954322	0.6651813599080416	0.8172978817393685	-1.2598362567730774	5.043725253736995	8.927240161887397	0.0028094855203849123	0.009136398298266868	1
ENSMUSG00000008398	Elk3	protein_coding	-0.842589760918385	5.716704948070371	5.737348245405919	0.016607847870212338	0.37765211607097243	0.9437104454460882	5.716704948070371	13.157939441399778	2.863035510188332e-4	0.0011755777577336798	0.10112068452770324	5.716704948070371	0.18173542161803624	0.669886069098008	0.7979083591400188	39
ENSMUSG00000062729	Ppox	protein_coding	-0.7459392221218926	6.936914328326931	5.736076835532099	0.01661987474561313	0.37765211607097243	-1.1853444775033635e-4	6.936914328326931	2.781634904636121e-7	0.9995791860725208	1	-0.7460577565696429	6.936914328326931	11.785158810241864	5.970479873351635e-4	0.002185864404931213	10
ENSMUSG00000049504	Proser1	protein_coding	-1.4919491051157325	4.499450718840533	5.729544750940714	0.01668180662983014	0.3781069789138133	-3.1634752428812623	4.499450718840533	70.19031857666961	5.385007822730614e-17	5.350017133133575e-16	-4.655424347996995	4.499450718840533	134.43194383638888	4.395320171808224e-31	6.214762268006582e-30	1
ENSMUSG00000016833	Mrps18c	protein_coding	7.00379239674608	2.133183894362487	5.695915475513543	0.017004440173052866	0.3830387042986444	-6.633949469452214	2.133183894362487	7.2373219358387555	0.007140340564273196	0.02265670497021052	0.36984292729386525	2.133183894362487	0.03675727793835826	0.8479600688778445	0.9127203275191749	0
ENSMUSG00000048583	Igf2	protein_coding	-3.262155832014602	4.722784329964607	5.6946994914366265	0.017016225973105537	0.3830387042986444	-6.030003539242586	4.722784329964607	129.61930499513062	4.964122783581889e-30	7.551661320521453e-29	-9.292159371257188	4.722784329964607	162.69228882501926	2.9204201703864508e-37	4.825111787006625e-36	1
ENSMUSG00000034071	Zfp551	protein_coding	-4.034937088737939	1.0696748400558695	5.693612038924879	0.017026773131998272	0.3830387042986444	3.7092328939652712	1.0696748400558695	6.248537584839113	0.012429588462280232	0.03722686504589308	-0.32570419477266727	1.0696748400558695	0.13371984418782645	0.7146059311019798	0.8264541017725315	2
ENSMUSG00000045751	Mms22l	protein_coding	5.433546477048334	1.263853253505471	5.657328400647167	0.01738258127224763	0.38907655789680434	-3.5736286431680098	1.263853253505471	3.9487824543585646	0.04690529366143465	0.11695208792697678	1.859917833880324	1.263853253505471	1.710786108686987	0.19088340868053072	0.3424739915885178	5
ENSMUSG00000019988	Nedd1	protein_coding	1.8024955557909013	2.7940438711365556	5.642211802098189	0.017533074953212015	0.38907655789680434	-1.2491801643355074	2.7940438711365556	3.8683560535574495	0.049204694823765716	0.12160974027539467	0.5533153914553937	2.7940438711365556	1.775113713071005	0.1827504808597262	0.33137529403730454	10
ENSMUSG00000063727	Tnfrsf11b	protein_coding	-2.5247596186104855	1.7544371899426718	5.634232380019736	0.01761305588527666	0.38907655789680434	1.2981143817132215	1.7544371899426718	2.609165012312886	0.10624769189928986	0.2308430704777201	-1.226645236897264	1.7544371899426718	3.1048017546599436	0.07806173439867699	0.1682664052593704	13
ENSMUSG00000036306	Lzts1	protein_coding	0.6458030446622176	7.2151066447165935	5.633430634183426	0.017621112895011014	0.38907655789680434	-0.5436109298910474	7.2151066447165935	7.9983937882446305	0.004681886300478116	0.015514027663158129	0.10219211477117016	7.2151066447165935	0.28132163829966395	0.5958362738458162	0.7450844228393552	10
ENSMUSG00000038352	Arl5c	protein_coding	1.6762553627920187	3.156304081978718	5.625012772685566	0.017705936781685753	0.38907655789680434	-0.11098943024032501	3.156304081978718	0.047545030299307456	0.8273915338291867	0.9186337263597655	1.5652659325516938	3.156304081978718	10.16909462905073	0.001428143880580664	0.004902315809253489	15
ENSMUSG00000033377	Palmd	protein_coding	1.49207203140201	3.6949929724536625	5.62001632985419	0.01775648342684288	0.38907655789680434	-1.8908375290351578	3.6949929724536625	17.16925468952168	3.4192580940846976e-5	1.5801807001402692e-4	-0.3987654976331478	3.6949929724536625	0.8524122238649383	0.35587082586118424	0.534250411065692	9
ENSMUSG00000029695	Aass	protein_coding	-1.6329722368439992	4.761772784928158	5.618869550981218	0.017768105847625313	0.38907655789680434	3.196775340197297	4.761772784928158	31.39383832164895	2.1064834369098727e-8	1.3051227393107117e-7	1.563803103353298	4.761772784928158	18.59629424604274	1.615342504730565e-5	7.415778491182915e-5	15
ENSMUSG00000026042	Col5a2	protein_coding	3.3204461319688154	3.0101507657055224	5.616935417531284	0.01778772577537165	0.38907655789680434	-2.778239518183896	3.0101507657055224	7.376242058918965	0.006609112875267832	0.021127146437913222	0.5422066137849196	3.0101507657055224	0.3142714823907298	0.5750707852454913	0.7286114541712888	23
ENSMUSG00000028128	F3	protein_coding	-0.9109583800759969	6.810247336038714	5.615720819955165	0.01780005813253845	0.38907655789680434	1.0692351921945	6.810247336038714	13.235051598865269	2.7476231133271895e-4	0.001133865878560136	0.15827681211850306	6.810247336038714	0.4048514300959205	0.5245943521948797	0.6906323743222944	3
ENSMUSG00000051146	Camk2n2	protein_coding	2.93944017469694	5.59329923991114	5.6156344742425865	0.017800935175467436	0.38907655789680434	7.172914576372921	5.59329923991114	308.11874261651116	5.611098752618262e-69	1.88872096445408e-67	10.112354751069862	5.59329923991114	343.57537908464377	1.0622541617265242e-76	3.4101760828950085e-75	2
ENSMUSG00000027984	Hadh	protein_coding	0.9961759674843614	5.826475806014611	5.614525499959264	0.017812203372920266	0.38907655789680434	-0.5442800839561807	5.826475806014611	2.8453046550364647	0.09164122165162165	0.20451031558387398	0.4518958835281808	5.826475806014611	2.8116532526685596	0.09358188866053134	0.1956807835438589	3
ENSMUSG00000052566	Hook2	protein_coding	-1.3083020408888275	5.706696421115092	5.6140863387247215	0.01781666768953232	0.38907655789680434	-1.0662136621467533	5.706696421115092	7.534625148509868	0.0060524328618945696	0.01955551463006838	-2.374515703035581	5.706696421115092	34.124334713330256	5.170065495027002e-9	3.2614797783663345e-8	15
ENSMUSG00000015656	Hspa8	protein_coding	-1.0461960482217985	11.985796921157043	5.609926110582261	0.017859016048631424	0.38907655789680434	-8.804105912212487	11.985796921157043	534.5660992711208	2.8679866953302467e-118	1.9749700747003172e-116	-9.850301960434287	11.985796921157043	594.6311347975495	2.463647788614514e-131	1.646264200080854e-129	10
ENSMUSG00000076437	2700094K13Rik	protein_coding	-1.4338425971461173	4.240897972385581	5.606008660178491	0.01789898808637333	0.38907655789680434	1.6778395463997342	4.240897972385581	13.589467260181548	2.2745817227746076e-4	9.477598947413272e-4	0.2439969492536169	4.240897972385581	0.3693159968799762	0.5433773446784496	0.7049701867671514	2
ENSMUSG00000000282	Mnt	protein_coding	6.373886397736325	2.700099340146045	5.598084732662926	0.017980123158482346	0.38934617753528966	-6.952024382364586	2.700099340146045	8.756510705015387	0.0030849871774853077	0.010601778791655223	-0.5781379846282605	2.700099340146045	0.10561614141127151	0.7451913865961158	0.8478299904727361	0
ENSMUSG00000027630	Tbl1xr1	protein_coding	-2.4811704479721834	3.3613346713445216	5.596371857889084	0.017997711565482296	0.38934617753528966	1.0773684018190037	3.3613346713445216	2.122997206534098	0.14510234163235516	0.2925068656682628	-1.4038020461531797	3.3613346713445216	3.5585615871061	0.05923905154438912	0.13359887099548357	3
ENSMUSG00000035632	Cnot3	protein_coding	4.8947557116504266	2.741177591897069	5.5801082886049205	0.01816559940037805	0.3920379717483502	0.039918202729641895	2.741177591897069	7.881860316523159e-4	0.9776026116329907	0.99319716470928	4.934673914380068	2.741177591897069	9.703927279723603	0.001838746269941354	0.006200871065847086	0
ENSMUSG00000023800	Tiam2	protein_coding	0.6973167735837451	5.887422240817595	5.574747298152486	0.01822129427794462	0.3923014216738387	-0.0417985912064154	5.887422240817595	0.03873013250124657	0.8439842648527061	0.9279892927155405	0.6555181823773297	5.887422240817595	10.18567439266258	0.0014153594654052913	0.004867663756073043	11
ENSMUSG00000004455	Ppp1cc	protein_coding	-3.5645384886349456	6.327927922944718	5.570459912372481	0.01826596244960354	0.39232677918541314	-4.36877222292745	6.327927922944718	15.442184273232328	8.506801345675103e-5	3.72704492177441e-4	-7.933310711562395	6.327927922944718	33.83419665930517	6.001461865448279e-9	3.7631142445537894e-8	0
ENSMUSG00000032120	C2cd2l	protein_coding	1.3992792074509008	3.3122370996653827	5.563325464685883	0.018340543577363463	0.39299297769927743	-0.6251709269769495	3.3122370996653827	2.1951063783248372	0.13844965054573327	0.2821857879740307	0.7741082804739513	3.3122370996653827	3.442929727267259	0.06352295711530219	0.1415614120892147	2
ENSMUSG00000024949	Sf1	protein_coding	3.846088954586278	2.6501824459808367	5.557752682647855	0.018399018298763555	0.3933117158131422	-7.344463861568576	2.6501824459808367	43.85297972443517	3.539918082761208e-11	2.6544971757762974e-10	-3.4983749069822982	2.6501824459808367	20.94745619128548	4.7205423801573905e-6	2.2981118624608643e-5	0
ENSMUSG00000060985	Tdrd5	protein_coding	3.65277544185721	3.329848729207477	5.545570612775357	0.01852751519160252	0.395122256603892	-2.0904678934863896	3.329848729207477	3.5109646143034823	0.06096395064328189	0.14610940455713228	1.5623075483708206	3.329848729207477	2.099455824991203	0.14735157311030583	0.28013878630728534	14
ENSMUSG00000028799	Zfp362	protein_coding	-0.7945128477281497	6.6601621267414695	5.535724953933077	0.018632044683136992	0.396414328034384	0.056880137714024406	6.6601621267414695	0.05469165396099385	0.8150917514417253	0.911957797690391	-0.7376327100141252	6.6601621267414695	9.886546493501754	0.0016649154502224172	0.005654820134207992	4
ENSMUSG00000032340	Neo1	protein_coding	-0.8974458759024246	5.616224712134348	5.516749640038052	0.01883522398624449	0.3997942484233213	2.714669236914156	5.616224712134348	96.83752867313548	7.52560721208994e-23	9.299794884967581e-22	1.8172233610117314	5.616224712134348	46.62871338607437	8.579388507881392e-12	6.343824895868691e-11	2
ENSMUSG00000026579	F5	protein_coding	-4.578816846494585	1.9866678395009334	5.500474670406847	0.01901131247873491	0.40226230368116017	2.905120759978151	1.9866678395009334	4.184552915412835	0.040793971176904344	0.1038967854282479	-1.6736960865164348	1.9866678395009334	1.5545675396536733	0.21246241303352467	0.3699331071174341	7
ENSMUSG00000059412	Fxyd2	protein_coding	4.148808187789175	1.4025659769666063	5.494399205745033	0.019077481760060962	0.40226230368116017	-5.532712011495041	1.4025659769666063	15.95750371263869	6.478047754938044e-5	0.00028872761263486213	-1.3839038237058663	1.4025659769666063	2.079200241553094	0.1493183930283608	0.2832810144077482	1
ENSMUSG00000090165	Ugt1a10	protein_coding	3.7707872596041954	2.5822093201769563	5.493685085567829	0.01908527502222997	0.40226230368116017	-6.833771449044904	2.5822093201769563	28.958758755371303	7.393574567848814e-8	4.411206096333608e-7	-3.062984189440708	2.5822093201769563	13.951247368469971	1.8761312732710743e-4	7.413307146814876e-4	56
ENSMUSG00000032352	Lrrc1	protein_coding	-0.8335856476719739	5.8087015532764115	5.484116531832079	0.019190015515429343	0.4035271094747974	0.46498407819129306	5.8087015532764115	3.125693460155002	0.07706707565425082	0.17766984142013714	-0.3686015694806808	5.8087015532764115	2.361475195259331	0.1243645348016777	0.24506170127696253	15
ENSMUSG00000047246	Hist1h2be	protein_coding	3.921872840748432	3.2863094188201254	5.472641430315019	0.019316409544475423	0.40524030349002976	-6.723318310643377	3.2863094188201254	21.12074308276988	4.312348222464975e-6	2.196594766507992e-5	-2.8014454698949454	3.2863094188201254	8.936275003809357	0.002795622555908576	0.009100301487701032	0
ENSMUSG00000015023	Ddx19a	protein_coding	-3.340134670744976	5.003558428848886	5.461825879220518	0.01943632660487494	0.4068099821405495	-6.462501292153431	5.003558428848886	189.8676561721923	3.397964933905577e-43	7.315761734788116e-42	-9.802635962898405	5.003558428848886	266.2783267289268	7.346022165279955e-60	1.8933847415140137e-58	0
ENSMUSG00000046959	Slc26a1	protein_coding	3.119477620395826	2.112027652473609	5.441551068648799	0.019663200733593084	0.40958997894927074	-4.066159189224916	2.112027652473609	14.095379369905189	1.7377012894451686e-4	7.356078522799093e-4	-0.9466815688290899	2.112027652473609	1.6421498490956417	0.20003075531959372	0.354583895409325	12
ENSMUSG00000011148	Adssl1	protein_coding	1.027554370580195	6.448456538000693	5.438185105120493	0.019701129875416716	0.40958997894927074	-0.07567892289299065	6.448456538000693	0.06062685311829874	0.8055079028716969	0.9063029129444605	0.9518754476872044	6.448456538000693	9.034366665403567	0.0026495083075443815	0.00867557693007545	7
ENSMUSG00000071252	2210408I21Rik	protein_coding	1.015171343518035	4.462737662744721	5.437202366193113	0.019712218065642904	0.40958997894927074	-0.7390406816769718	4.462737662744721	5.771186370557936	0.016291033026158964	0.04733056648276329	0.2761306618410631	4.462737662744721	0.8051081490928658	0.36957049178662954	0.5479775487191297	21
ENSMUSG00000092162	Vmn2r86	protein_coding	5.140433507049887	1.6081977030416157	5.433790518798439	0.01975076386685875	0.40958997894927074	-5.576085262890507	1.6081977030416157	8.967333595708702	0.002748494184157647	0.00955459192111219	-0.43565175584062	1.6081977030416157	0.0985478933438948	0.753579226834507	0.8537031527406865	0
ENSMUSG00000036185	Sapcd1	protein_coding	1.9235114946952645	3.7251862494342345	5.423518297602726	0.019867286879871937	0.4108628859256174	-1.3333726701198794	3.7251862494342345	5.254943116290264	0.021884516682861226	0.06138688588186913	0.5901388245753851	3.7251862494342345	1.0133332494745115	0.31410561778365464	0.48845833098195973	4
ENSMUSG00000007035	Msh5	protein_coding	9.513833993578189	4.825816068404651	5.420361837214278	0.019903234802072366	0.4108628859256174	-5.815942977797593	4.825816068404651	3.6544591458263103	0.055919308118022974	0.13575029024022744	3.6978910157805953	4.825816068404651	1.8166837767400619	0.17770852347714258	0.3246473451371615	10
ENSMUSG00000027303	Ptpra	protein_coding	0.710820755347531	5.726443023692777	5.409733416863718	0.02002477382704526	0.4117926672233599	0.15214889018750702	5.726443023692777	0.48621732229342207	0.48561954011458763	0.6775091047593095	0.8629696455350381	5.726443023692777	16.216982026583022	5.648548776194585e-5	2.4253002622585124e-4	2
ENSMUSG00000039232	Stx11	protein_coding	-2.995470829209044	1.8436079789982984	5.406152945253231	0.02006589016099568	0.4117926672233599	1.2228315400670098	1.8436079789982984	1.8857705536345186	0.1696797335393424	0.32861332680515415	-1.7726392891420346	1.8436079789982984	3.6172195114270895	0.057184370094992484	0.12940905245406586	33
ENSMUSG00000044308	Ubr3	protein_coding	1.1179302169648615	5.8488837692317155	5.404472257111085	0.020085220438784874	0.4117926672233599	-0.7106922751696624	5.8488837692317155	4.41549159567521	0.03561401550290346	0.09309592403700148	0.4072379417951992	5.8488837692317155	1.4187241259672767	0.23361351985627454	0.39637222350925905	3
ENSMUSG00000042851	Zc3h6	protein_coding	-3.449835307063582	1.3035176096258596	5.394857299611653	0.020196176835014623	0.41312859689040116	2.914925941761507	1.3035176096258596	7.094848708231742	0.007730581739444961	0.02434971294397102	-0.5349093653020744	1.3035176096258596	0.29252474569821807	0.5886071381189691	0.7387765620564668	1
ENSMUSG00000017291	Taok1	protein_coding	1.4091868864502783	5.604707265270774	5.385549985952899	0.020304186982169015	0.41439835014965315	1.0749105636287133	5.604707265270774	6.133644752569719	0.013263317094127125	0.039435854814146604	2.4840974500789916	5.604707265270774	31.479093349952272	2.0159922129928708e-8	1.2108033124772763e-7	0
ENSMUSG00000042605	Atxn2	protein_coding	-3.263389133673455	7.159009715358191	5.371896742881053	0.02046371339133747	0.4147801910095288	-8.716902979442864	7.159009715358191	719.5120025450094	1.7091230954962761e-158	2.2673528594811626e-156	-11.980292113116317	7.159009715358191	878.3547266869182	4.980885654660311e-193	8.320846201979753e-191	0
ENSMUSG00000052488	Cherp	protein_coding	0.7758317898286146	6.446672054724971	5.370092377821406	0.020484892637106112	0.4147801910095288	-1.5956415816487954	6.446672054724971	44.113793069787874	3.098300155909327e-11	2.3330355347627745e-10	-0.8198097918201809	6.446672054724971	12.042866114709394	5.199096963205853e-4	0.0019206000698230958	11
ENSMUSG00000025512	Chid1	protein_coding	-8.256398701887097	2.7429872621854914	5.366012812695081	0.02053286132686729	0.4147801910095288	1.98220270873538	2.7429872621854914	0.6139618612701998	0.43329998707987233	0.6306412477723827	-6.274195993151716	2.7429872621854914	5.073513431738048	0.02429409528031065	0.06263419077555941	0
ENSMUSG00000042548	Asxl1	protein_coding	-3.8938024949729533	2.290292859172512	5.362670375212241	0.02057224926472786	0.4147801910095288	-1.918516970841759	2.290292859172512	3.177914182609552	0.07463995291154629	0.17344848408425015	-5.812319465814713	2.290292859172512	14.828491293953915	1.1774318772821369e-4	4.8126927797744254e-4	0
ENSMUSG00000003452	Bicd1	protein_coding	-2.3394248203889556	4.401083785974014	5.361330552953756	0.020588059933334266	0.4147801910095288	-0.021127019520537246	4.401083785974014	9.159780526282191e-4	0.9758556065985574	0.9922445251494123	-2.360551839909493	4.401083785974014	10.055089039148967	0.0015192767444044545	0.00520128861907878	3
ENSMUSG00000064267	Hvcn1	protein_coding	-7.235544508020364	1.7521994064279596	5.360423367959447	0.020598772372494058	0.4147801910095288	1.8634844196738742	1.7521994064279596	0.6953167924682901	0.4043618085496763	0.6028338910802561	-5.372060088346492	1.7521994064279596	4.981635563114496	0.025617753015315426	0.06561548834502001	0
ENSMUSG00000028270	Gbp2	protein_coding	-3.48716800704818	2.744606443083871	5.354442608893319	0.020669540295001173	0.4152425359454381	2.1641352585856586	2.744606443083871	3.7283715037916387	0.05349552609379257	0.1307104931993778	-1.3230327484625213	2.744606443083871	1.7169505055822434	0.19008605554066402	0.3414508775452668	20
ENSMUSG00000052921	Arhgef15	protein_coding	-6.464147920503584	1.9332605413938453	5.35071333310108	0.020713794609848922	0.4152425359454381	3.7707762383317345	1.9332605413938453	3.4935251304979307	0.06160926321319115	0.14736127460225729	-2.69337168217185	1.9332605413938453	1.8583149057772417	0.17281941032716996	0.3174155369520438	0
ENSMUSG00000038374	Rbm8a	protein_coding	0.8325667193824586	5.903953393391869	5.337279582524827	0.02087402370744935	0.41675269722550123	-1.3296484754216094	5.903953393391869	26.163579147126576	3.136834206009138e-7	1.7774737042970124e-6	-0.4970817560391507	5.903953393391869	3.921374121158408	0.04767589612592571	0.11182638038272902	7
ENSMUSG00000051022	Hs3st1	protein_coding	-2.981116003063576	1.2827630756625372	5.332829727559554	0.020927381053436337	0.41675269722550123	1.0753049941618034	1.2827630756625372	1.4323018067182005	0.23138914949024486	0.41154604052671506	-1.9058110089017728	1.2827630756625372	4.234075549031205	0.03962019471168098	0.09541211331929368	4
ENSMUSG00000034528	Hsd17b13	protein_coding	-6.043681716913215	1.4933145388009452	5.332801408131056	0.02092772107783528	0.41675269722550123	4.09612861026464	1.4933145388009452	4.245288210211383	0.039359388555369336	0.10087994918499166	-1.9475531066485756	1.4933145388009452	1.1635026981122518	0.2807402944098549	0.4539448280823268	5
ENSMUSG00000052557	Gan	protein_coding	2.188685777180088	3.830783142904913	5.3080420892103035	0.021227199085998218	0.42115988281065236	-4.677584026850292	3.830783142904913	44.361473319460124	2.7300728748423973e-11	2.0643744680597876e-10	-2.488898249670204	3.830783142904913	16.515878981940528	4.8244347041379e-5	2.0873489432147717e-4	2
ENSMUSG00000034384	Barhl2	protein_coding	3.627036657916434	3.168467252936765	5.306794502536087	0.021242406238648356	0.42115988281065236	-7.737453078877451	3.168467252936765	49.4432352742163	2.0419544292405874e-12	1.644684902337441e-11	-4.110416420961016	3.168467252936765	31.16414923835957	2.371047873637067e-8	1.4155673638702833e-7	5
ENSMUSG00000006494	Pdk1	protein_coding	0.3686257859289975	8.415368106415553	5.302618368110021	0.02129339231696445	0.42124493879679015	-0.057260127042862485	8.415368106415553	0.2534301612024237	0.6146700848780489	0.7789686461141164	0.311365658886135	8.415368106415553	7.636848109892908	0.005718775997801516	0.017336956449075062	86
ENSMUSG00000090841	Myl6	protein_coding	-2.892114197362633	8.15030805101888	5.276238977373488	0.021618397492901023	0.42671399663229137	12.019827757118135	8.15030805101888	366.07492860796435	1.3391091582132868e-81	5.3216315930581756e-80	9.1277135597555	8.15030805101888	449.0328660030481	1.17109249195535e-99	5.103587135231504e-98	0
ENSMUSG00000023830	Igf2r	protein_coding	1.8998820795432247	2.9263872113686005	5.2725342613121775	0.021664450776808494	0.42671399663229137	-0.7991369891944374	2.9263872113686005	1.914296737800564	0.16648675019290987	0.32495103015615356	1.1007450903487872	2.9263872113686005	3.446528336353083	0.063384774341041	0.14135823222015598	4
ENSMUSG00000041815	Poldip3	protein_coding	-0.6789228501131203	5.262873478106938	5.262245770720349	0.02179288048505241	0.428067867660965	0.5713839616003824	5.262873478106938	7.3889003657137335	0.006562759874764662	0.021016207607473206	-0.1075388885127378	5.262873478106938	0.26647024101319694	0.6057094534092566	0.7532411054028166	1
ENSMUSG00000055333	Fat2	protein_coding	0.898276100237287	4.57460441863675	5.258650408834473	0.021837946546501133	0.428067867660965	-0.10996330869101818	4.57460441863675	0.18754540420792498	0.6649674566418898	0.8172576875158704	0.7883127915462688	4.57460441863675	6.966486537289443	0.008305040720944776	0.024222364158953385	8
ENSMUSG00000021932	Rnaseh2b	protein_coding	1.5870996674278472	3.3561216204414306	5.25565672537696	0.0218755445063413	0.428067867660965	-0.5198923133328842	3.3561216204414306	1.0682694835833928	0.3013366558347676	0.4934394576666252	1.067207354094963	3.3561216204414306	5.025062672012	0.024983021462505625	0.06415366826452128	8
ENSMUSG00000090958	Lrrc32	protein_coding	2.165837096426598	2.4261798035316064	5.244037206890251	0.022022111439650428	0.4294623688075637	-1.1309262870559633	2.4261798035316064	2.958649872193206	0.08541923912294448	0.19370712823732583	1.0349108093706347	2.4261798035316064	2.320841625122272	0.12765094293568105	0.25014293211136074	11
ENSMUSG00000092277	Gm19684	protein_coding	-3.61714155420185	2.0616914569317095	5.242464954451252	0.02204202158939164	0.4294623688075637	6.426743764198863	2.0616914569317095	25.80664640086188	3.773866877134335e-7	2.1264243034746305e-6	2.8096022099970135	2.0616914569317095	11.085040216419712	8.702693537047274e-4	0.0031005923537797573	24
ENSMUSG00000038482	Tfdp1	protein_coding	-3.2291640444050214	7.161995769174564	5.210932030304887	0.022445299230776927	0.43637725077766953	-8.734443454999015	7.161995769174564	427.5711771347603	5.489396140371772e-95	2.6063075043312503e-93	-11.963607499404038	7.161995769174564	507.6996091285694	2.0077796500424956e-112	1.04092989787548e-110	0
ENSMUSG00000022967	Ifnar1	protein_coding	5.889913946874075	1.7435513896801316	5.202425875421383	0.022555389129555025	0.4368210990330641	-0.460721349774066	1.7435513896801316	0.071333618403294	0.7894048390462948	0.8957465986426753	5.429192597100009	1.7435513896801316	7.49241511261361	0.006195940338480714	0.018672988717140234	0
ENSMUSG00000008307	1700109H08Rik	protein_coding	-5.338741501876254	1.3783302984741417	5.200269503900355	0.022583386512781693	0.4368210990330641	2.782807852356668	1.3783302984741417	2.9255685368946516	0.08718650885137257	0.19677495530353561	-2.555933649519584	1.3783302984741417	2.328392728315432	0.12703298179406025	0.24933954063625272	2
ENSMUSG00000022801	Lrch3	protein_coding	-0.9293384158625457	6.8985166896836345	5.1979611655109785	0.022613396879330554	0.4368210990330641	0.8173683647858174	6.8985166896836345	7.942461996686514	0.00482880934648254	0.01597385006036633	-0.1119700510767284	6.8985166896836345	0.15223748454088337	0.6964062427929827	0.8150679224370833	9
ENSMUSG00000024943	Smc5	protein_coding	-5.2822821232394	2.2027389094814587	5.185443222277323	0.022776862117271465	0.4371633287239019	5.87868969890094	2.2027389094814587	8.49483610291219	0.0035615585780851312	0.012124082993549423	0.5964075756615401	2.2027389094814587	0.1470726238297484	0.7013487089392733	0.8180273418588626	0
ENSMUSG00000034994	Eef2	protein_coding	3.7840445414904664	2.2218740781297712	5.1832284712785075	0.022805910651032647	0.4371633287239019	1.3695877221286534	2.2218740781297712	1.442194042478846	0.22978462644431694	0.4094996276480014	5.15363226361912	2.2218740781297712	11.352867148181868	7.533158269590211e-4	0.0027171779588154054	1
ENSMUSG00000024963	Dnajc4	protein_coding	1.4674454534783912	3.912303197846977	5.182226022682308	0.02281907132364037	0.4371633287239019	-3.024059831208545	3.912303197846977	38.76950050848154	4.769217811569022e-10	3.3507098035953383e-9	-1.5566143777301538	3.912303197846977	14.401999622801135	1.4764544590703478e-4	5.94694524651417e-4	1
ENSMUSG00000078671	Chd2	protein_coding	3.502330140874216	5.565188995540902	5.181777982752639	0.022824955972614764	0.4371633287239019	-10.457196702196399	5.565188995540902	173.5433950967916	1.2453721210779662e-39	2.436985228686406e-38	-6.9548665613221825	5.565188995540902	145.16341319506205	1.9780392501891358e-33	3.0243884874502026e-32	9
ENSMUSG00000039994	Timeless	protein_coding	-5.409117664449936	4.2436644323035315	5.166559732767553	0.023025772549215076	0.4400751995052314	3.7406420661809405	4.2436644323035315	4.56338280356902	0.032662498295152144	0.08643056917145517	-1.6684755982689954	4.2436644323035315	1.0569014122758738	0.3039229663354138	0.47737160206418483	1
ENSMUSG00000030606	Hapln3	protein_coding	-4.937080335538664	1.837923803600802	5.15583255368162	0.023168425806715034	0.4405050595630549	5.130273040731583	1.837923803600802	7.609033927321086	0.0058076590737543435	0.01882532968175995	0.19319270519291906	1.837923803600802	0.018123112102340855	0.892910660659306	0.9406160698365648	2
ENSMUSG00000035390	Brsk1	protein_coding	4.840061821518512	4.992451158007719	5.14811633273564	0.023271604788821496	0.4405050595630549	-6.319494045032633	4.992451158007719	12.264972282283992	4.615400734458909e-4	0.0018398378270240308	-1.4794322235141206	4.992451158007719	1.0659388699548984	0.3018645639584967	0.4750733132361477	0
ENSMUSG00000006389	Mpl	protein_coding	-5.808684011833677	2.0209806272947226	5.1409609947048445	0.023367709565664165	0.4405050595630549	3.151950422614586	2.0209806272947226	2.934679168821612	0.08669588570764583	0.1958636576430436	-2.6567335892190913	2.0209806272947226	2.494449249910133	0.11424833666661667	0.2297724254068473	4
ENSMUSG00000052794	1700030K09Rik	protein_coding	0.9805816691329269	5.335634751054224	5.140374010561869	0.02337561170922103	0.4405050595630549	-0.6577586885128098	5.335634751054224	4.467746080556589	0.034540526720139915	0.09057851498325063	0.322822980620117	5.335634751054224	1.1549222666958645	0.28252111236062505	0.45600696987031647	20
ENSMUSG00000027088	Phospho2	protein_coding	0.5642410923089863	6.217552460522949	5.134273194959345	0.023457906834325054	0.4405050595630549	-0.14030480577468	6.217552460522949	0.5924219298593254	0.44148409871552535	0.6392661403712285	0.4239362865343063	6.217552460522949	6.241651866910207	0.01247800402559434	0.03488547713089737	11
ENSMUSG00000026626	Ppp2r5a	protein_coding	0.9092652419432249	5.996690260324416	5.133953827785291	0.023462223108512256	0.4405050595630549	-2.9932369877679905	5.996690260324416	90.95241128710084	1.4716937963816925e-21	1.7331788168615206e-20	-2.0839717458247655	5.996690260324416	74.83845463103363	5.1084928342511554e-18	5.0585854948166495e-17	3
ENSMUSG00000006216	Clcnkb	protein_coding	-4.538536911598748	2.2762657201087304	5.133327305181966	0.023470693006861585	0.4405050595630549	7.420015250670745	2.2762657201087304	21.794073034553143	3.0353635360642746e-6	1.570970422193679e-5	2.8814783390719962	2.2762657201087304	5.500973115676723	0.0190058943339428	0.05042710964308764	28
ENSMUSG00000028581	Laptm5	protein_coding	2.302980560091664	3.1727846373295976	5.132183160300565	0.02348616877385488	0.4405050595630549	-0.9261247614120501	3.1727846373295976	1.8485982637267764	0.17394651263373462	0.3335823746745153	1.376855798679614	3.1727846373295976	3.322492975104776	0.06833812922514435	0.15069848529166238	6
ENSMUSG00000028108	Ecm1	protein_coding	-4.115125457881463	2.641015753135041	5.1313288813035065	0.023497730698605217	0.4405050595630549	1.5617987888948774	2.641015753135041	1.4810079872021973	0.2236168799335828	0.40176217364685335	-2.553326668986586	2.641015753135041	3.928610360075055	0.047471156111350506	0.1114714900378278	2
ENSMUSG00000007030	Vwa7	protein_coding	2.586376821944872	4.152791674342709	5.125846976195945	0.023572064126748112	0.4405050595630549	-1.5561953600038634	4.152791674342709	3.697914255118235	0.05448053133889617	0.1327935350467934	1.0301814619410088	4.152791674342709	1.6310336269942027	0.20156014301513375	0.35652432355676894	14
ENSMUSG00000034000	Neu4	protein_coding	2.126877532725163	3.2138265602385028	5.124864974795512	0.023585405583522394	0.4405050595630549	-0.5635748587138107	3.2138265602385028	0.7506192401055483	0.3862802464919507	0.585554378021154	1.5633026740113523	3.2138265602385028	5.280888512076993	0.021560742587198988	0.056376654747571614	4
ENSMUSG00000020636	Allc	protein_coding	4.675898374335455	0.8449895891798946	5.115774649114581	0.023709279026235056	0.4406193935219427	-3.617193598335002	0.8449895891798946	4.585149539521058	0.03225015705950887	0.08546670588537882	1.0587047760004538	0.8449895891798946	0.7150154730095171	0.3977838076914302	0.5762658951637051	5
ENSMUSG00000036863	Syde2	protein_coding	3.9488960945470586	2.0830207009776243	5.114560828944857	0.023725870689470092	0.4406193935219427	-6.062979374307838	2.0830207009776243	16.46931966288699	4.944373807228089e-5	2.235749178696972e-4	-2.11408327976078	2.0830207009776243	4.555472506219614	0.032813708472513956	0.08089982621769565	1
ENSMUSG00000071757	Zhx2	protein_coding	-3.8565368723223163	2.110442355183124	5.113669752380293	0.023738058447141577	0.4406193935219427	-2.94115850932592	2.110442355183124	10.275784036585703	0.0013478758427461813	0.0050058410775682596	-6.797695381648238	2.110442355183124	41.03729894203352	1.4935158300125204e-10	1.0339989487753604e-9	0
ENSMUSG00000021552	Gkap1	protein_coding	3.375708323033688	3.8747835156003587	5.08467341817099	0.024138222472422	0.4466802933215343	-7.822643026599799	3.8747835156003587	44.110222974435544	3.1039561727403155e-11	2.3353451738357286e-10	-4.446934703566111	3.8747835156003587	35.801601329151524	2.1846825763087262e-9	1.4077158229200728e-8	0
ENSMUSG00000016503	Gtf3a	protein_coding	0.558452839488563	8.46013429928853	5.082850209103864	0.024163616355272005	0.4466802933215343	-0.11085922321163295	8.46013429928853	0.39252026434852816	0.5309776099726322	0.7153602064576949	0.44759361627693	8.46013429928853	6.661080544193494	0.009854114592708085	0.02814881815732097	12
ENSMUSG00000026890	Lhx6	protein_coding	-4.506101962764767	3.0265480185709652	5.063921212897188	0.024428905481160425	0.4497734955434828	3.276951004152835	3.0265480185709652	6.0203142642761485	0.014142128229493324	0.041677928375778925	-1.2291509586119316	3.0265480185709652	0.732316242130139	0.3921334330494084	0.5708303533223678	3
ENSMUSG00000054874	Pcnx3	protein_coding	5.674542119570954	2.6660636153652395	5.062371320192266	0.024450760603264433	0.4497734955434828	-0.6765405821365257	2.6660636153652395	0.15810767450166097	0.6909047439700289	0.834044703062924	4.998001537434428	2.6660636153652395	7.429871339256472	0.006414992823386213	0.019199645882566625	2
ENSMUSG00000005397	Nid1	protein_coding	-2.7482397995041756	2.171142351579573	5.0602630718445685	0.02448052170622437	0.4497734955434828	-1.0482311215497866	2.171142351579573	1.5696605702355644	0.21025631398286754	0.38410737311450954	-3.7964709210539622	2.171142351579573	26.267656900079928	2.9722486367367153e-7	1.622060190683721e-6	1
ENSMUSG00000039004	Bmp6	protein_coding	-3.8870452681893615	1.070449839605173	5.042259028552232	0.0247362124618921	0.4535475053226192	3.4584264127811393	1.070449839605173	5.182069852348915	0.02282112231850583	0.06369719815446816	-0.4286188554082225	1.070449839605173	0.21387789027642334	0.6437447844002566	0.7799115901255325	1
ENSMUSG00000053175	Bcl3	protein_coding	-6.015616408287313	1.4200269059119555	5.03261538975797	0.02487430850167001	0.4551544360924243	3.4850645227093535	1.4200269059119555	3.2189602726362665	0.07278985059526367	0.16971756066680632	-2.530551885577959	1.4200269059119555	1.8224817713470323	0.17701814849898898	0.3239108960668113	2
ENSMUSG00000038500	Prr3	protein_coding	0.4980385586157095	7.835687412367928	5.023015522307521	0.02501257278789899	0.45612968580346114	-1.6320942586254672	7.835687412367928	101.64650024285338	6.636887923658156e-24	8.516552768039861e-23	-1.1340557000097589	7.835687412367928	53.313846107540336	2.8429561929010467e-13	2.2695847624920655e-12	27
ENSMUSG00000001100	Poldip2	protein_coding	0.7278093600833784	7.367191828975021	5.021897140832774	0.02502873234372168	0.45612968580346114	-0.48235415389107134	7.367191828975021	4.28052657951007	0.03855140314199181	0.09942029952656035	0.24545520619230707	7.367191828975021	1.1780087735522926	0.27776174276755033	0.4504203993359827	2
ENSMUSG00000022420	Dnal4	protein_coding	0.6629493184648132	6.49406466692138	5.008556170125949	0.025222334774220898	0.4571401293307835	-0.21430004388593651	6.49406466692138	0.989049704638088	0.3199747459356834	0.5148933612354263	0.4486492745788767	6.49406466692138	4.869801539730535	0.027330643405830843	0.06931395393983694	4
ENSMUSG00000021306	Gpr137b	protein_coding	1.0170834591510969	6.033075003218615	5.006628879757994	0.025250431638293505	0.4571401293307835	-4.400060918450378	6.033075003218615	168.86033718154903	1.3124567621127873e-38	2.4769189228074173e-37	-3.382977459299281	6.033075003218615	159.19050974394355	1.700258395042934e-36	2.7536859931207016e-35	1
ENSMUSG00000022744	Cldnd1	protein_coding	0.6071642445215071	7.634142975782825	5.006304569308774	0.025255162768550776	0.4571401293307835	-0.14950873289567088	7.634142975782825	0.5798478827701921	0.4463719522037631	0.6431116681982417	0.4576555116258362	7.634142975782825	5.965127185553207	0.014591548035541836	0.040070123235501645	5
ENSMUSG00000030126	Tmcc1	protein_coding	-0.7857192795831834	7.6555301406556575	5.000524119076243	0.02533964416949932	0.4571401293307835	-0.34146709678461745	7.6555301406556575	1.848798445000055	0.17392320700952854	0.3335823746745153	-1.1271863763677996	7.6555301406556575	20.684935022552718	5.414029034368412e-6	2.6229836691212376e-5	15
ENSMUSG00000035799	Twist1	protein_coding	-3.8408544630735095	0.8554893591341658	4.9921444305504545	0.025462634927741132	0.4571401293307835	3.4275519000047505	0.8554893591341658	5.286236588509056	0.02149462250167634	0.06051903545181719	-0.4133025630687562	0.8554893591341658	0.19025480935827765	0.6627046264951848	0.793655335369917	2
ENSMUSG00000072066	6720489N17Rik	protein_coding	-4.336567886159657	2.6415375721615395	4.990941810376011	0.025480336886740146	0.4571401293307835	-3.2920669654348016	2.6415375721615395	7.244301070726554	0.007112639523234699	0.022576749169282272	-7.62863485159446	2.6415375721615395	26.39630667258424	2.780716786689454e-7	1.5196372885189296e-6	0
ENSMUSG00000043088	Il17re	protein_coding	9.26532682948953	2.600348892050338	4.989308762501567	0.02550439498742774	0.4571401293307835	-5.669181064919205	2.600348892050338	3.5941845000888044	0.05798207015366506	0.13980118626986665	3.5961457645703248	2.600348892050338	1.4263878310920077	0.23235485212964008	0.3947405802130568	1
ENSMUSG00000091705	H2-Q2	protein_coding	1.860831849775105	3.8294008149846963	4.987585893237501	0.025529801914451908	0.4571401293307835	-0.0028758190025335046	3.8294008149846963	2.3395413991877945e-5	0.9961407426905831	1	1.8579560307725715	3.8294008149846963	9.777479353171977	0.0017666233584237633	0.005982248241869658	8
ENSMUSG00000052234	Epx	protein_coding	5.183540385037254	2.185833445394943	4.985408481917766	0.02556194952358463	0.4571401293307835	-6.3769797876970555	2.185833445394943	9.710252032296985	0.0018324288234322537	0.006644027498465579	-1.1934394026598016	2.185833445394943	0.6111070437640755	0.43437129284560855	0.6105427598566897	12
ENSMUSG00000027207	Galk2	protein_coding	1.0946228147420272	4.780320101017873	4.983448128655462	0.02559092842390485	0.4571401293307835	0.12790468080948147	4.780320101017873	0.12967514255328183	0.7187691002350295	0.851861829490755	1.2225274955515086	4.780320101017873	12.994880056489123	3.123438573390679e-4	0.001192405390205557	14
ENSMUSG00000061559	Wdr61	protein_coding	-3.5711518686131543	6.228668248196117	4.971417851421416	0.025769514726883994	0.4589793179183751	-7.783385933156998	6.228668248196117	227.55334203459896	2.0367139976481286e-51	5.089528247308523e-50	-11.354537801770153	6.228668248196117	349.25597436449215	6.154066904353856e-78	2.0335471627903345e-76	1
ENSMUSG00000020777	Acox1	protein_coding	-5.659923802202914	2.0840064364785804	4.9696648743746366	0.025795645070903025	0.4589793179183751	1.3385273929563166	2.0840064364785804	0.6138003130420877	0.4333605027093449	0.6306412477723827	-4.321396409246594	2.0840064364785804	5.179011241468441	0.022861329787280994	0.059398633643739006	0
ENSMUSG00000041852	Tcf20	protein_coding	-3.8174505071151086	2.7001266950685308	4.961471511211078	0.0259181430222764	0.4602511185117233	-2.529764408135975	2.7001266950685308	4.7939992928238535	0.028559042271948484	0.0771119785499094	-6.347214915251084	2.7001266950685308	16.189866464190793	5.729981729703544e-5	2.4567569003638626e-4	0
ENSMUSG00000038175	Mylip	protein_coding	1.5576212614098386	2.966573911898323	4.947432286878913	0.026129448702432664	0.46201447228284	-2.369826142866692	2.966573911898323	19.09673300642603	1.2425740850998174e-5	6.042728205760352e-5	-0.8122048814568534	2.966573911898323	3.77648668627747	0.05197769090357663	0.11970659934673597	4
ENSMUSG00000020888	Dvl2	protein_coding	-1.1385520730928724	6.078813280697415	4.94208982677624	0.0262103280566155	0.46201447228284	0.3108793016072723	6.078813280697415	0.7429741929772362	0.3887098006313715	0.5882488024652914	-0.8276727714856001	6.078813280697415	5.1702764089937006	0.022976559718434413	0.059629328314153296	8
ENSMUSG00000028158	Mttp	protein_coding	0.7328313602766555	5.404423805599165	4.940145269874802	0.026239831187923623	0.46201447228284	1.0656853073991421	5.404423805599165	20.13514002413361	7.215867699757238e-6	3.600350803070246e-5	1.7985166676757975	5.404423805599165	62.20987728007954	3.0873551783780746e-15	2.6728436721831682e-14	23
ENSMUSG00000031561	Tenm3	protein_coding	0.9132124791723857	6.110766020687266	4.939404625945269	0.026251077430705247	0.46201447228284	0.13538727510384793	6.110766020687266	0.22097913581845674	0.6382948766546555	0.7980625137477811	1.0485997542762335	6.110766020687266	12.67751723702347	3.700786470821975e-4	0.0013997817506618462	6
ENSMUSG00000032523	Hhatl	protein_coding	3.82539020712641	0.8679927570176454	4.937927607826433	0.026273520040028482	0.46201447228284	0.5029960709893987	0.8679927570176454	0.17154962925349793	0.6787382593766023	0.827418626734639	4.328386278115809	0.8679927570176454	9.910140985091564	0.0016437052633339166	0.00558488330716959	1
ENSMUSG00000025464	Paox	protein_coding	-3.079101142536295	2.8677180079416256	4.927115054152387	0.026438420272055965	0.46400970675917674	-4.026428424980907	2.8677180079416256	35.89495388922553	2.0824735406636394e-9	1.3915550970612363e-8	-7.105529567517204	2.8677180079416256	54.48593131083097	1.5656468174389349e-13	1.2599197091986289e-12	2
ENSMUSG00000033294	Noc4l	protein_coding	3.3479723288828342	4.517169262771382	4.904985043280947	0.026779283563015496	0.4690794505280831	-9.287389651268729	4.517169262771382	150.09569291873098	1.6521275767171e-34	2.7909818107799547e-33	-5.939417322385895	4.517169262771382	128.49582136355818	8.743111299345231e-30	1.1968377394748607e-28	4
ENSMUSG00000040667	Nup88	protein_coding	-0.6843092238631597	7.168225750857183	4.89821187385315	0.026884519694882206	0.4700101786192488	0.5767593813211712	7.168225750857183	6.930590135420488	0.008473372532154907	0.026449236544141667	-0.10754984254198853	7.168225750857183	0.2426310381209955	0.6223122651720608	0.765186382200196	4
ENSMUSG00000038729	Akap2	protein_coding	-6.759914562048596	2.1938134884021037	4.88006058904989	0.027168665475608006	0.4728148333300722	-0.03485422725794634	2.1938134884021037	2.571800253914347e-4	0.987205006667126	0.9970416888876111	-6.79476878930654	2.1938134884021037	6.682608453314884	0.00973580520660054	0.027846131505625708	1
ENSMUSG00000024006	Stk38	protein_coding	1.3565953785802565	3.6416655782874643	4.877456437407565	0.02720968709223047	0.4728148333300722	-0.6592531641491087	3.6416655782874643	2.105264671313158	0.14679294207615526	0.2951892845450282	0.6973422144311479	3.6416655782874643	2.8453134866586183	0.09164071811065704	0.1927467750236039	2
ENSMUSG00000022382	Wnt7b	protein_coding	0.8346463604676739	6.468951440254666	4.874722755751696	0.027252818418746317	0.4728148333300722	-0.6788389673379384	6.468951440254666	5.820024906950634	0.01584472058132547	0.046137903280870585	0.15580739312973557	6.468951440254666	0.3803780736744873	0.5374009671630184	0.7006639868156654	4
ENSMUSG00000021953	Tdh	protein_coding	3.9602655421745	0.807373940848027	4.8746101686936285	0.027254596312120332	0.4728148333300722	-1.1503765241060648	0.807373940848027	0.9322511403042579	0.334278650076753	0.5302492882613661	2.8098890180684353	0.807373940848027	3.9606444178766154	0.04657586975776116	0.10976404495359314	5
ENSMUSG00000040322	Slc25a24	protein_coding	4.9149451793105055	1.212162080293912	4.863911841026132	0.02742408809075709	0.4748420319898651	-4.056971324718191	1.212162080293912	4.9383277289660015	0.026267438415436602	0.071885561293369	0.8579738545923139	1.212162080293912	0.3709792296455472	0.542470987367367	0.7042624340466292	2
ENSMUSG00000034320	Slc26a2	protein_coding	-4.078308298993957	1.7898080937346235	4.857055632963961	0.02753328591900159	0.4758194871174586	-0.6000917872148882	1.7898080937346235	0.23911445643848062	0.6248464337584991	0.7874741099378906	-4.678400086208846	1.7898080937346235	8.210382047504519	0.004165138045264274	0.013069116628288354	2
ENSMUSG00000035268	Pkig	protein_coding	-5.4897976886870925	2.040686992793755	4.847977977571052	0.027678560680706493	0.4765227059647672	5.86968753525247	2.040686992793755	7.439381541290899	0.006381181501093487	0.0205002273224232	0.37988984656537533	2.040686992793755	0.04891685180310468	0.8249588653366003	0.8992211121558086	1
ENSMUSG00000059975	Zfp74	protein_coding	-4.047830920906264	2.91510099149167	4.846286914426681	0.02770571169320349	0.4765227059647672	6.166063556732431	2.91510099149167	13.427651386428984	2.479423350244301e-4	0.0010278896159261874	2.118232635826167	2.91510099149167	3.1682010225652277	0.07508510841982687	0.16313650362602558	0
ENSMUSG00000013921	Clip3	protein_coding	-6.164126996751098	2.5750873541508517	4.844623314722563	0.02773244880074302	0.4765227059647672	-1.4805799960368624	2.5750873541508517	0.5487911496774274	0.45881205078370835	0.653964845966161	-7.644706992787958	2.5750873541508517	9.234671439287196	0.002374750103916134	0.007858628278586736	0
ENSMUSG00000025314	Ptprj	protein_coding	-2.653566444676568	8.074171832619637	4.83922357928801	0.027819417599989973	0.4771083007024896	-9.345494471509978	8.074171832619637	744.1991715647632	7.32347192849258e-164	1.0830334469988781e-161	-11.999060916186547	8.074171832619637	625.4721909856963	4.8259620381247463e-138	3.6584036593212885e-136	0
ENSMUSG00000032370	Lactb	protein_coding	0.8736646090848559	4.664887820530444	4.8290845782695015	0.027983485071400943	0.4790114209280985	-0.5493212066117114	4.664887820530444	3.38817870409785	0.06566544576015675	0.15519203201529316	0.3243434024731445	4.664887820530444	1.5249825856589254	0.2168670338807122	0.37520903892481866	15
ENSMUSG00000035399	Oser1	protein_coding	-3.1781992461803323	5.53767496794078	4.820268662807745	0.028126960887600336	0.47906219367002123	-4.44379706818036	5.53767496794078	17.441761741585257	2.9624536260368383e-5	1.3846784539107938e-4	-7.621996314360692	5.53767496794078	35.72341549637963	2.274141440532836e-9	1.4622259397752466e-8	0
ENSMUSG00000032064	Dixdc1	protein_coding	6.148339023256883	3.223905909579061	4.819299421859675	0.02814278157063599	0.47906219367002123	-1.9818334611002906	3.223905909579061	1.056593114402684	0.3039935046824565	0.4962586691531741	4.166505562156591	3.223905909579061	4.365324845072298	0.036677489555728575	0.08901469821959307	0
ENSMUSG00000061887	Ssbp3	protein_coding	-2.1140848033166884	4.701478435875953	4.819116595539629	0.028145766837946045	0.47906219367002123	-2.6873814522629447	4.701478435875953	16.969280659783745	3.7989538908993716e-5	1.7449268355296962e-4	-4.8014662555796335	4.701478435875953	38.83982143451129	4.6004649280759525e-10	3.094764661907022e-9	2
ENSMUSG00000037443	Cep85	protein_coding	-0.7824278316780652	5.291697684618721	4.815853363866312	0.02819910576699355	0.47906616407542146	0.47465492585542624	5.291697684618721	3.519660200199084	0.06064487975516646	0.1454993245402544	-0.30777290582263894	5.291697684618721	1.500903241001156	0.2205324358356434	0.37995093653043144	16
ENSMUSG00000037279	Ovol2	protein_coding	-3.3392852363301113	0.9818282211614415	4.80459380734621	0.028383957201756634	0.4805950091147296	1.5066611434455914	0.9818282211614415	1.8226576409543718	0.17699725588389173	0.3376908174471952	-1.8326240928845199	0.9818282211614415	3.135608434227425	0.07659980019410394	0.16590799461008682	5
ENSMUSG00000027297	Ltk	protein_coding	1.642182640943874	4.8899787521060345	4.802384836707775	0.028420370261628036	0.4805950091147296	-0.08967692740512537	4.8899787521060345	0.028913787698167326	0.8649782488856861	0.939890241290987	1.5525057135387488	4.8899787521060345	8.374769323410769	0.003804658463349228	0.012046710910445528	10
ENSMUSG00000070880	Gad1	protein_coding	4.980662236894408	1.6140069874024519	4.799914265191942	0.028461153202819795	0.4805950091147296	-1.7876578765688085	1.6140069874024519	1.1460431885034374	0.284378983250008	0.4743681227622637	3.1930043603255993	1.6140069874024519	3.6701674498376917	0.05539461862905793	0.12628629129459984	0
ENSMUSG00000035873	Pawr	protein_coding	-2.6746782229360053	1.6306221699490941	4.797021840502168	0.028508977300206195	0.4805950091147296	0.16974651951583083	1.6306221699490941	0.04025913684156279	0.840974763985181	0.9268702927196478	-2.5049317034201746	1.6306221699490941	8.281685937911476	0.0040046928209328675	0.01261394341397884	3
ENSMUSG00000067399	Trim43c	protein_coding	-4.113256781689728	1.9703104228671393	4.790580811009509	0.028615775737226165	0.4805950091147296	-1.8571610453973084	1.9703104228671393	2.046885556845176	0.15251791000882042	0.30345480065936675	-5.970417827087036	1.9703104228671393	12.554742198582652	3.9520211556826355e-4	0.0014867048726193936	9
ENSMUSG00000039543	Cfap70	protein_coding	6.936443406779473	3.0886490600898435	4.788789118360942	0.028645557695467845	0.4805950091147296	-8.254977417581093	3.0886490600898435	8.166455443523407	0.0042672217413555966	0.014225649419352858	-1.318534010801621	3.0886490600898435	0.36557512596895414	0.5454261387541064	0.7059238447203434	2
ENSMUSG00000007646	Rad51c	protein_coding	3.419487316856053	1.58253409394595	4.785728293823656	0.028696510148478214	0.4805950091147296	-0.28763287088172346	1.58253409394595	0.07616157110738442	0.7825681439677937	0.8918073808405087	3.13185444597433	1.58253409394595	6.86015251455839	0.008813902570950152	0.025541347604414174	4
ENSMUSG00000068105	Tnfrsf13c	protein_coding	3.8993471987799504	1.6119477101659268	4.77713032302232	0.028840142905950293	0.4805950091147296	-5.3019581413885835	1.6119477101659268	11.830518533524696	5.82677656969812e-4	0.0022794168011815584	-1.4026109426086335	1.6119477101659268	1.8721636340559513	0.17122748141710625	0.31529763418324463	5
ENSMUSG00000048200	Cracr2b	protein_coding	-6.674553103130485	1.66077359513121	4.776417194131291	0.028852089593963823	0.4805950091147296	3.3555672729091026	1.66077359513121	2.0686051615583807	0.15035898200121378	0.3002852283889638	-3.3189858302213846	1.66077359513121	2.7318511414255138	0.09836521216430064	0.20403600343392872	0
ENSMUSG00000009569	Mkl2	protein_coding	-4.160499823852432	1.2355460203327189	4.775969247458408	0.02885959645295868	0.4805950091147296	5.715971824462196	1.2355460203327189	20.186776278505896	7.023679763433355e-6	3.508339709077093e-5	1.555472000609764	1.2355460203327189	2.092495502479818	0.14802410294748103	0.28101571141645465	0
ENSMUSG00000036499	Eea1	protein_coding	-4.203069145933075	3.813243851183928	4.77504306912795	0.028875124148119217	0.4805950091147296	-1.171712476268455	3.813243851183928	0.8172630710733628	0.3659815966511345	0.5645861263137654	-5.37478162220153	3.813243851183928	11.46701890514812	7.084222800482825e-4	0.0025665371037411873	0
ENSMUSG00000027238	Frmd5	protein_coding	0.7378804680385747	8.480103306096051	4.763021057213363	0.02907746844046085	0.48211482962951246	0.10343918066862386	8.480103306096051	0.18910171588157	0.6636653054107842	0.8161030730804878	0.8413196487071984	8.480103306096051	12.163299173359404	4.873908912463721e-4	0.0018130941154365042	32
ENSMUSG00000029461	Fam168a	protein_coding	-0.4378775792215756	9.248587614702581	4.757525589669619	0.029170454696551242	0.48211482962951246	-1.8593459232571905	9.248587614702581	164.60620196342444	1.1151541358176508e-37	2.0363978662370502e-36	-2.2972235024787664	9.248587614702581	242.2625171637484	1.2629473129279187e-54	2.951566764228693e-53	6
ENSMUSG00000074591	Ankub1	protein_coding	3.9183964873641948	1.05034819955609	4.753620666505611	0.029236716255545185	0.48211482962951246	-0.1832932543729781	1.05034819955609	0.021367178248699048	0.8837831120728412	0.9482168713141175	3.7351032329912166	1.05034819955609	6.079314455178412	0.013677383785509058	0.03784775433407277	4
ENSMUSG00000079022	Col22a1	protein_coding	3.775611051056479	2.8783207703793563	4.750853122443424	0.02928377284992672	0.48211482962951246	-2.794106494135804	2.8783207703793563	5.244826270998065	0.022012126182400046	0.0617256419929844	0.9815045569206751	2.8783207703793563	0.6464373938904018	0.42138929130944824	0.600202616270895	17
ENSMUSG00000025784	Clec3b	protein_coding	1.6158935589065884	4.088533675721242	4.75085069886638	0.029283814092595915	0.48211482962951246	1.2955585212628253	4.088533675721242	5.1226646967257565	0.02361532696748085	0.0656237334210209	2.911452080169414	4.088533675721242	52.799591132398234	3.6937814244551823e-13	2.9229475640359823e-12	7
ENSMUSG00000020647	Ncoa1	protein_coding	-4.6876282657652775	0.842913180066312	4.750657633841374	0.02928709972696739	0.48211482962951246	0.942731262514846	0.842913180066312	0.37938109285298083	0.5379346511985943	0.7207349604132659	-3.7448970032504314	0.842913180066312	4.975721765164138	0.02570547600113029	0.06576548468695302	0
ENSMUSG00000048794	Cfap100	protein_coding	4.240335133499597	4.063971572676105	4.741030994524685	0.029451416416047566	0.4839366620931969	-3.298030837484746	4.063971572676105	3.9097800848226534	0.04800587877590286	0.11913646009282522	0.9423042960148514	4.063971572676105	0.8314614212250167	0.3618502839841336	0.540528466935067	1
ENSMUSG00000026153	Fam135a	protein_coding	1.0321199019839395	5.703402083556267	4.737384358948182	0.029513911201660897	0.484081805363969	-0.5804792208004587	5.703402083556267	2.930235029485896	0.08693483575016972	0.1962560443699402	0.4516406811834808	5.703402083556267	1.8564221726673527	0.17303830137322587	0.3177241027249889	7
ENSMUSG00000046613	Vwa5b2	protein_coding	4.279906868062647	4.234960901490404	4.728634500570585	0.02966442731824344	0.4856675115024938	-0.08161399123018818	4.234960901490404	0.003795301416772645	0.9508765846167122	0.9794811354750496	4.1982928768324586	4.234960901490404	7.419624283214958	0.006451628604075107	0.01929073305845593	0
ENSMUSG00000001440	Kpnb1	protein_coding	-1.7599404680356558	7.180013702861126	4.723066762823052	0.02976062035466217	0.4863597032960279	-7.303952854678623	7.180013702861126	747.9039356384626	1.1459410515194546e-164	1.7521244450435595e-162	-9.063893322714279	7.180013702861126	834.2127963615706	1.9668692398606656e-183	3.0073097309801806e-181	16
ENSMUSG00000024914	Drap1	protein_coding	-5.59239637630337	1.1583980462667354	4.7169186541135595	0.029867218049316642	0.4872191211987078	5.283169267875714	1.1583980462667354	6.255401612847006	0.012381517475992901	0.03711986345993086	-0.3092271084276561	1.1583980462667354	0.03173955895810643	0.8586004668038336	0.9198917229770779	0
ENSMUSG00000038022	Fam188b	protein_coding	1.6074387024651113	3.002199684721958	4.703564169490079	0.030100134920055997	0.4901323413606952	-0.3362504968356665	3.002199684721958	0.4302349055215515	0.5118737062003855	0.6997443102945413	1.2711882056294448	3.002199684721958	5.610874118654241	0.017849356823598183	0.04773763649738488	5
ENSMUSG00000050199	Lgr4	protein_coding	0.6552865927455251	6.33528033463306	4.695368078733605	0.030244020388355365	0.491587942204241	-0.25311564500363265	6.33528033463306	1.2852165111539087	0.2569313617068496	0.4416861134108728	0.40217094774189244	6.33528033463306	3.8873252004337573	0.0486518499511726	0.11352517806764822	10
ENSMUSG00000047109	Cldn14	protein_coding	-1.5239491273758519	4.789031257717107	4.691309697203961	0.03031553199041944	0.4918640541107442	0.9930062989756606	4.789031257717107	3.9115599778745764	0.047955064328881226	0.11904310272725305	-0.5309428284001912	4.789031257717107	1.1587145410177975	0.28173229290190227	0.4553000712350956	10
ENSMUSG00000031862	Atp13a1	protein_coding	1.1103019841122606	4.573981396488373	4.687452228426254	0.03038366674481284	0.49208448420997597	-0.5404393951939463	4.573981396488373	2.2686606024216562	0.13201395141057504	0.2722052241542394	0.5698625889183142	4.573981396488373	2.418896178442468	0.11987937549956988	0.2382911715473476	6
ENSMUSG00000050390	C77080	protein_coding	-1.1237390412156063	5.2083259995164575	4.682044161544882	0.030479458703877263	0.4922476139215126	0.3764940033290238	5.2083259995164575	1.0800495128502376	0.2986864798981842	0.4904735222365672	-0.7472450378865826	5.2083259995164575	4.028280763267196	0.04474351551630681	0.10585660988004293	8
ENSMUSG00000022580	Rhpn1	protein_coding	-1.738972916175341	3.608364419343836	4.680724976968996	0.030502872872422742	0.4922476139215126	1.7361571568828078	3.608364419343836	8.198359089254328	0.0041928293348064815	0.01403469886058971	-0.0028157592925333007	3.608364419343836	2.8101894228527158e-5	0.9957703364288725	0.99910212857571	1
ENSMUSG00000051007	Pddc1	protein_coding	-6.396827800213214	1.999301814726254	4.670481514570344	0.030685323102747637	0.4929439828418946	1.0626153946558536	1.999301814726254	0.2441000386232055	0.621260407693067	0.7845491243475426	-5.334212405557364	1.999301814726254	5.070911765448642	0.024330582939795266	0.06271033962854089	0
ENSMUSG00000026176	Ctdsp1	protein_coding	-3.0561192255861536	8.636197781007768	4.669573404493395	0.030701552607650937	0.4929439828418946	-6.694080976148565	8.636197781007768	32.163747497985554	1.417104077448749e-8	8.914711215247674e-8	-9.750200201734717	8.636197781007768	53.8017166707498	2.217788591929499e-13	1.7752148081451653e-12	0
ENSMUSG00000037236	Matr3	protein_coding	3.0593138079658653	8.238624241516169	4.669103362727675	0.030709956585427866	0.4929439828418946	-7.995463072750694	8.238624241516169	36.981953731987396	1.1922765161035698e-9	8.141957949863969e-9	-4.936149264784831	8.238624241516169	19.098297513759185	1.2415559005547564e-5	5.770260576457732e-5	23
ENSMUSG00000018169	Mfng	protein_coding	5.660511043107229	2.1456839082244996	4.660843599048981	0.030858026716577745	0.4937155132845327	-7.034805282559766	2.1456839082244996	9.32215632854907	0.00226399402815686	0.008050252316910932	-1.3742942394525375	2.1456839082244996	0.607873512014228	0.43558959568524785	0.6114127001145018	2
ENSMUSG00000021536	Adcy2	protein_coding	0.5032650545548346	6.8911969537356885	4.65745421682676	0.030919002314616913	0.4937155132845327	0.22460660957267872	6.8911969537356885	1.799546135339516	0.1797673745888655	0.3413038320095047	0.7278716641275134	6.8911969537356885	20.031575615832512	7.6173906784585095e-6	3.633869979395781e-5	9
ENSMUSG00000058297	Spock2	protein_coding	-2.6741384243341777	4.143196857607262	4.657276054931975	0.030922210952861212	0.4937155132845327	-5.289736622498741	4.143196857607262	111.09863569545487	5.629874133039144e-26	7.706691131129911e-25	-7.963875046832919	4.143196857607262	99.064836872159	2.4436884796700367e-23	2.815391286730958e-22	0
ENSMUSG00000034926	Dhcr24	protein_coding	4.690239670303569	1.0217755367757477	4.649342626221102	0.031065442007316126	0.49453254158930643	-4.215431147917568	1.0217755367757477	5.50557901540194	0.018955903219160422	0.05427110230462951	0.4748085223860016	1.0217755367757477	0.12106795024145	0.7278790855024752	0.8357130240954345	0
ENSMUSG00000022702	Hira	protein_coding	3.6635812817697744	0.7525666265523937	4.646143085494938	0.031123402517189952	0.49453254158930643	0.10976961497159751	0.7525666265523937	0.008321531920540082	0.9273158518869369	0.9709048630306474	3.773350896741372	0.7525666265523937	7.788290831787782	0.0052585918717562895	0.016086048584304336	1
ENSMUSG00000045409	Trim39	protein_coding	-0.8798110363845828	5.551401269178587	4.642067701847559	0.03119739250841149	0.49453254158930643	0.7612700032642669	5.551401269178587	6.947981381116145	0.008391386765571907	0.026236050799124083	-0.11854103312031603	5.551401269178587	0.1683529372218011	0.6815797719365662	0.8060476039118726	4
ENSMUSG00000029462	Vps29	protein_coding	-7.11544508340509	2.385558672381108	4.640884296929887	0.03121891198399712	0.49453254158930643	0.4235014449894496	2.385558672381108	0.03218001567194406	0.8576331382362284	0.9351756968486663	-6.6919436384156405	2.385558672381108	5.761299699950227	0.016382948901843906	0.044368232375723175	0
ENSMUSG00000032688	Malt1	protein_coding	-4.0200000467179615	2.7308653457276133	4.639314397975401	0.031247483505809186	0.49453254158930643	5.5433384107081265	2.7308653457276133	12.764867634358609	3.5319058626615365e-4	0.0014306835557732248	1.5233383639901652	2.7308653457276133	1.5934342265714	0.20683616406582261	0.36318960379165116	6
ENSMUSG00000026775	Yme1l1	protein_coding	4.962322473624801	2.21237433719514	4.63552083410141	0.031316637461094664	0.49460904030194686	-5.5966595779849	2.21237433719514	10.987097082438115	9.174840648416427e-4	0.003488591395209532	-0.6343371043600989	2.21237433719514	0.18387817237601034	0.6680613682468582	0.7965598006911689	0
ENSMUSG00000024805	Pcgf5	protein_coding	2.081556788524562	2.5578917204474387	4.63150274406806	0.03139005848001742	0.49460904030194686	-0.7450293786741157	2.5578917204474387	1.1490500290137842	0.2837481001161762	0.4740169650274121	1.3365274098504465	2.5578917204474387	3.939629018011212	0.04716117681971391	0.11090744945011448	2
ENSMUSG00000022304	Dpys	protein_coding	4.6828040674445175	1.3698523588424723	4.6295835106447925	0.03142519123923812	0.49460904030194686	0.14119815406973496	1.3698523588424723	0.00754592423582956	0.9307770084049753	0.9717683495437677	4.824002221514252	1.3698523588424723	6.847258671046262	0.008877738840254263	0.02570156677725729	15
ENSMUSG00000038914	Dido1	protein_coding	-4.012710935347829	3.385968518157464	4.627049994302233	0.031471631652069336	0.49460904030194686	3.303683669236264	3.385968518157464	5.940555380660918	0.014796355505306759	0.04336514717783374	-0.7090272661115644	3.385968518157464	0.2992917839973721	0.5843267495583356	0.7356889892206204	1
ENSMUSG00000059890	Ube4a	protein_coding	0.6010076502584171	5.501596081929215	4.621209302652289	0.031578966956278494	0.4954299083930931	-0.28585820577738247	5.501596081929215	2.1620877161157717	0.1414523877384251	0.2871381615185268	0.31514944448103455	5.501596081929215	2.4601843745985583	0.11676507539246492	0.23371150324282805	15
ENSMUSG00000047714	Ppp1r2	protein_coding	0.5847141969927422	5.9884771601332085	4.6145256043966105	0.031702263048029485	0.4954299083930931	0.46590175667376044	5.9884771601332085	5.394192226902331	0.02020387516338645	0.05733222958443195	1.0506159536665025	5.9884771601332085	32.59227509041302	1.1366562760625844e-8	6.942299435586036e-8	6
ENSMUSG00000020649	Rrm2	protein_coding	-1.4897505394459587	3.5563387226357817	4.612930694875063	0.03173175895778243	0.4954299083930931	-0.06581279519619652	3.5563387226357817	0.01667052651642109	0.8972671332575529	0.9554123895499418	-1.5555633346421551	3.5563387226357817	11.015518047507154	9.035227102361112e-4	0.003207665631263266	14
ENSMUSG00000014361	Mertk	protein_coding	0.9341109526817362	5.552034629158777	4.612294023813053	0.0317435414090686	0.4954299083930931	-0.26903944714561023	5.552034629158777	0.6426427282665816	0.4227554440655915	0.6207712597597153	0.6650715055361259	5.552034629158777	5.785401699768293	0.016159804613848982	0.04381653063466537	10
ENSMUSG00000050213	Snip1	protein_coding	1.6299631849619982	4.214839488709298	4.6092760307021585	0.03179945555433334	0.49544540337761844	-4.702715537696899	4.214839488709298	74.46081614402246	6.185386183216149e-18	6.450678469224611e-17	-3.0727523527349003	4.214839488709298	45.02306552161348	1.9472725471799556e-11	1.4166407780734177e-10	9
ENSMUSG00000047515	BC049715	protein_coding	0.9363627000441269	5.212236530561951	4.575981020199773	0.03242317582944475	0.5035109758417944	-2.6813181539264805	5.212236530561951	73.16297839638858	1.1937402448863442e-17	1.2304322221097382e-16	-1.7449554538823533	5.212236530561951	33.12597860252538	8.63769101326406e-9	5.340686129585681e-8	19
ENSMUSG00000039671	Zmynd8	protein_coding	0.7547004022825555	8.665861914946474	4.57399247489338	0.03246082929157659	0.5035109758417944	-0.34274619415683893	8.665861914946474	1.8922770920713514	0.16894531168441312	0.32768343511182346	0.41195420812571654	8.665861914946474	2.717640525752655	0.09924462110072609	0.2055293220729224	22
ENSMUSG00000048617	Rtbdn	protein_coding	-1.8317492461180358	4.269187480917633	4.572739444614726	0.03248457908656738	0.5035109758417944	-1.4388518543921527	4.269187480917633	6.400002625400891	0.011412019509864908	0.03454625100620515	-3.2706011005101887	4.269187480917633	24.179221982126737	8.777415869068595e-7	4.614281384316304e-6	23
ENSMUSG00000015709	Arnt2	protein_coding	3.1538509034272653	7.716819291865994	4.564273987527857	0.03264550842597358	0.5051374468451246	-12.474518902265082	7.716819291865994	520.9485818307128	2.6312718018335944e-115	1.7326060528715953e-113	-9.320667998837813	7.716819291865994	518.4409998469201	9.241106751656154e-115	4.991857724951507e-113	1
ENSMUSG00000054545	Ugt1a6a	protein_coding	3.3039323177759807	3.1548353387010133	4.5542711761104115	0.032836736487533845	0.507226369613087	-7.402978498343555	3.1548353387010133	39.93923485361809	2.619874894369446e-10	1.865342653678514e-9	-4.099046180567574	3.1548353387010133	28.413689605198147	9.797008883290727e-8	5.568923575057697e-7	34
ENSMUSG00000025534	Gusb	protein_coding	-5.201763093123322	2.9790335406168196	4.546598984202351	0.03298420152349179	0.5086333024673837	3.363688662138739	2.9790335406168196	3.5598425976745105	0.05919335161242527	0.14228170127782797	-1.8380744309845827	2.9790335406168196	1.2022562408368955	0.27287119435944207	0.4444071211981453	1
ENSMUSG00000038775	Vill	protein_coding	4.146533818716469	2.334636792046874	4.535207191377404	0.033204437052282376	0.5111556768748111	-6.92209819027298	2.334636792046874	16.767184060834964	4.225781764446197e-5	1.9301659390921083e-4	-2.775564371556511	2.334636792046874	5.06038703689776	0.024478770712838382	0.06303825024279619	6
ENSMUSG00000027478	Dnmt3b	protein_coding	-5.620985171039571	2.728640282430658	4.528160315577669	0.03334144148485262	0.5123903639435358	-1.7154316446657303	2.728640282430658	0.7623732297178698	0.382586845456743	0.5813232159112816	-7.336416815705299	2.728640282430658	8.935788023188174	0.0027963679995463096	0.009100301487701032	1
ENSMUSG00000030852	Tacc2	protein_coding	-1.4159178813612983	7.175122151083021	4.517562815446913	0.03354858948549204	0.5146969825656865	-2.8593729292484213	7.175122151083021	33.59779919017318	6.776936144272174e-9	4.360537871432189e-8	-4.27529081060972	7.175122151083021	65.29119384753153	6.4609413746347205e-16	5.770708132730675e-15	0
ENSMUSG00000026020	Nop58	protein_coding	-3.3592035016685275	1.1845998759986487	4.5117622288072425	0.0336625417787018	0.5149385106329255	-0.7847418680640751	1.1845998759986487	0.6397108658971931	0.4238155161981184	0.6212901355265561	-4.143945369732602	1.1845998759986487	8.800868267950209	0.0030108722012391997	0.009728179845049721	1
ENSMUSG00000024130	Abca3	protein_coding	0.3231186082232632	10.17278905787748	4.508108221602987	0.03373453215075167	0.5149385106329255	0.3571927921402586	10.17278905787748	11.013187443843806	9.046594543657176e-4	0.003447795917969218	0.6803114003635218	10.17278905787748	39.62108667259372	3.083359991223282e-10	2.0929262965256e-9	41
ENSMUSG00000032511	Scn5a	protein_coding	1.9089505167584506	4.545282359848754	4.508055137779863	0.03373557918014178	0.5149385106329255	0.14018840997672577	4.545282359848754	0.051133296480614376	0.8211028580811484	0.9152909308256726	2.0491389267351763	4.545282359848754	9.56237134719871	0.0019860638568118434	0.006652908300148399	16
ENSMUSG00000056158	Car10	protein_coding	0.8453186414097972	6.059199284326535	4.50219312112859	0.03385141122021654	0.5158337510431983	-1.6996979121947478	6.059199284326535	34.283155729117546	4.764880486421138e-9	3.1102740136038415e-8	-0.8543792707849506	6.059199284326535	9.489149889703457	0.0020669056829883234	0.0068929967342837946	5
ENSMUSG00000037742	Eef1a1	protein_coding	1.2764497636012626	11.681075922268576	4.488402452827463	0.03412555349018993	0.5173790177412364	-12.317906275880041	11.681075922268576	2493.000796669832	0	0	-11.04145651227878	11.681075922268576	2461.7473304322302	0	0	2
ENSMUSG00000033082	Clec1a	protein_coding	5.047605983908085	0.7034877578328564	4.486297419325519	0.03416760276235011	0.5173790177412364	-3.864595970001212	0.7034877578328564	4.447123176366677	0.03496009325898794	0.09157230002593793	1.183010013906873	0.7034877578328564	0.5308798870031541	0.466237171493266	0.6415383654729641	16
ENSMUSG00000026110	Mgat4a	protein_coding	-2.751507664856718	3.6972167161401885	4.485019278345693	0.034193160794173644	0.5173790177412364	-1.127026027916671	3.6972167161401885	1.6370880868319269	0.20072546283029882	0.37090217128064845	-3.878533692773389	3.6972167161401885	14.48886178255107	1.409907323118907e-4	5.693273931000743e-4	1
ENSMUSG00000046818	Ddit4l	protein_coding	-0.8305186428706671	4.781563568241996	4.481573559028546	0.03426216187198625	0.5173790177412364	-0.37108493002092213	4.781563568241996	1.6597909657768577	0.19763154960072354	0.3666120108879554	-1.2016035728915893	4.781563568241996	20.56025482804807	5.778341414898757e-6	2.7845308709295772e-5	12
ENSMUSG00000022197	Pdzd2	protein_coding	1.147874430868368	4.344910550574063	4.478681181104983	0.034320194559877164	0.5173790177412364	-1.3650668345818135	4.344910550574063	12.893245464661709	3.297700928372923e-4	0.001341233547107851	-0.21719240371344564	4.344910550574063	0.31475113985163716	0.5747792252658644	0.7284466691659685	0
ENSMUSG00000043719	Col6a6	protein_coding	-5.646126650105852	1.747080363270439	4.475232459555388	0.03438952405032134	0.5173790177412364	2.282990376815176	1.747080363270439	1.4949475905182439	0.22145039717641246	0.3987989538949919	-3.363136273290676	1.747080363270439	3.113873883151145	0.0776281217895728	0.16761208393100438	90
ENSMUSG00000062526	Mppe1	protein_coding	-1.6890805874794605	2.808374241352428	4.474871611111422	0.03439678662575459	0.5173790177412364	2.828626125863861	2.808374241352428	23.891378785804633	1.019272065845955e-6	5.552447648548527e-6	1.1395455383844004	2.808374241352428	4.716178278853378	0.02988008170274638	0.07474992153091378	1
ENSMUSG00000025877	Hk3	protein_coding	8.806201971642414	3.5698906536844146	4.472103708913554	0.034452547841892917	0.5173790177412364	-4.251069389354589	3.5698906536844146	2.103813798021271	0.14693224690640563	0.2953227114289857	4.555132582287825	3.5698906536844146	2.370278020380349	0.12366502572883224	0.2439497478897432	3
ENSMUSG00000028452	Vcp	protein_coding	-0.9750634702955007	7.22421799779929	4.4709174623488614	0.03447647448246137	0.5173790177412364	-5.5804751324445645	7.22421799779929	462.10132134726257	1.677295923526345e-102	8.953187293568733e-101	-6.555538602740065	7.22421799779929	539.5774717374451	2.3299827532409424e-119	1.3303021782902874e-117	2
ENSMUSG00000053914	Kdm4d	protein_coding	4.321915965403878	0.8300739507373004	4.466000420733547	0.034575836799016595	0.5173790177412364	-4.537139021461758	0.8300739507373004	9.053534768360043	0.002621874339508322	0.00917096875405373	-0.2152230560578795	0.8300739507373004	0.03256948298435525	0.8567834691999018	0.9187024456974106	0
ENSMUSG00000020553	Pctp	protein_coding	-1.371058160957503	3.162957315864691	4.4656119882874	0.034583698891249924	0.5173790177412364	-0.12113557257467451	3.162957315864691	0.058619965117855166	0.8086905885388771	0.9077016049781276	-1.4921937335321775	3.162957315864691	13.86457520744101	1.964670060453003e-4	7.742808482021205e-4	27
ENSMUSG00000030104	Edem1	protein_coding	1.1690130436618404	5.850006901119018	4.458796134884242	0.034721960188915275	0.5177208295320883	-1.4532359437393503	5.850006901119018	13.3107818707124	2.6388430157370956e-4	0.0010914719323688372	-0.2842229000775098	5.850006901119018	0.5350544925257559	0.46448956308857087	0.6397191371941982	10
ENSMUSG00000079620	Muc4	protein_coding	-7.355396491700332	2.0964076108120744	4.457456872969432	0.0347491953239885	0.5177208295320883	4.913847578532711	2.0964076108120744	3.494576206985304	0.061570165051873564	0.14732744268778553	-2.4415489131676207	2.0964076108120744	1.1738655839218772	0.2786083884159353	0.45149843443207355	196
ENSMUSG00000022160	Mettl3	protein_coding	0.3655258105744863	8.47999213110572	4.45600632106842	0.034778718844523396	0.5177208295320883	0.15994512947778505	8.47999213110572	1.667968737956068	0.19653082628240343	0.36527945651179206	0.5254709400522714	8.47999213110572	18.793156060454237	1.456889825917451e-5	6.722559140461035e-5	29
ENSMUSG00000050377	Il31ra	protein_coding	-3.354158113665742	1.5699962082938674	4.427309043155285	0.03536822790708032	0.5256289686157687	-1.0977324504487824	1.5699962082938674	1.1401246937904865	0.28562598063749517	0.47583231234179946	-4.451890564114522	1.5699962082938674	15.514627823178927	8.186926116002836e-5	3.446302402821353e-4	50
ENSMUSG00000032411	Tfdp2	protein_coding	-1.3678340741006254	4.432979539663225	4.418915942568024	0.0355426101818936	0.5273517869257601	-2.8977021650012733	4.432979539663225	45.260479455973055	1.724950644240197e-11	1.3209490459839403e-10	-4.265536239101898	4.432979539663225	95.78552241931824	1.2802855312893779e-22	1.4545914077785238e-21	25
ENSMUSG00000060572	Mfap2	protein_coding	-3.8657694439024666	3.3725174121955757	4.403214816482951	0.0358712500409037	0.5304880069335667	2.4419669239999298	3.3725174121955757	3.3698830560988604	0.06639846834759072	0.15659623084016103	-1.4238025199025368	3.3725174121955757	1.2400417300003497	0.26546301158692465	0.43556599263834983	3
ENSMUSG00000022994	Adcy6	protein_coding	-3.3981567646155475	2.3039934669723596	4.403198279245556	0.035871597852729815	0.5304880069335667	6.926713497510931	2.3039934669723596	31.07518783250577	2.482242109364422e-8	1.5316214821187726e-7	3.528556732895383	2.3039934669723596	15.906628611540478	6.654524875041172e-5	2.83015717056566e-4	0
ENSMUSG00000038679	Trps1	protein_coding	1.4326264334005026	4.15891783784543	4.39656614501947	0.03601137007986374	0.5309269772975965	-1.2991491212702293	4.15891783784543	6.363265997771595	0.011650689370734	0.03520967129426848	0.13347731213027322	4.15891783784543	0.08789684911944384	0.76686809874701	0.8626614349129464	1
ENSMUSG00000097789	Gm2115	protein_coding	2.998295313427067	3.5836425253921314	4.396205350776589	0.036018990145896136	0.5309269772975965	-7.452161210453462	3.5836425253921314	51.09357790487042	8.8065940973400635e-13	7.2353629646725605e-12	-4.453865897026395	3.5836425253921314	51.3717910586723	7.642890819607251e-13	5.969395505080261e-12	0
ENSMUSG00000073755	5730409E04Rik	protein_coding	-2.698414558444955	3.830738827403092	4.39066826970539	0.03613614662129493	0.5309530546676074	-4.919898465551004	3.830738827403092	57.799064794186876	2.90307710780372e-14	2.554991081902181e-13	-7.618313023995959	3.830738827403092	61.109429469029365	5.398893684365003e-15	4.612066280933399e-14	0
ENSMUSG00000041124	Msantd4	protein_coding	-3.2981917018082583	4.879321254770723	4.390558454492691	0.03613847417868429	0.5309530546676074	-6.564126743162748	4.879321254770723	115.28551178893794	6.81448695126912e-27	9.560417851850503e-26	-9.862318444971004	4.879321254770723	180.5860766701657	3.6095837939947004e-41	6.4607252788940865e-40	0
ENSMUSG00000032202	Rab27a	protein_coding	1.5086491083944713	4.350972289299118	4.370618456595205	0.03656371911525332	0.5357860225429719	-0.740897258734513	4.350972289299118	2.077228991661281	0.14951138001609782	0.29905591111423907	0.7677518496599582	4.350972289299118	2.2979449448234455	0.12954529639922538	0.2532238610655281	5
ENSMUSG00000033961	Zfp446	protein_coding	-3.5088386576407	1.5395844894138875	4.366433367782747	0.036653634512128344	0.5357860225429719	1.7184925086635927	1.5395844894138875	1.80090022369634	0.17960370031471654	0.34109578537664376	-1.7903461489771073	1.5395844894138875	2.770047185195109	0.09604333008332216	0.19971571560287138	1
ENSMUSG00000015981	Stk32c	protein_coding	-3.555270771157499	0.9884006590509292	4.365728114643172	0.03666880944677951	0.5357860225429719	3.9927226281449073	0.9884006590509292	7.128066846478712	0.00758865007608785	0.023944089676742733	0.4374518569874059	0.9884006590509292	0.1953555866304395	0.6584960930938153	0.7915114264889151	0
ENSMUSG00000018574	Acadvl	protein_coding	-8.573607687618424	3.311975595671151	4.362330419739086	0.03674200990286131	0.5357860225429719	3.1012509994943294	3.311975595671151	1.2547638330756392	0.26264455768145206	0.4485642852791327	-5.472356688124094	3.311975595671151	3.191869666462578	0.07400532551661937	0.16129549202353788	0
ENSMUSG00000034912	Mdga2	protein_coding	0.5287932208509323	7.245486351577749	4.360852130331617	0.03677390614742396	0.5357860225429719	-0.05462534715002394	7.245486351577749	0.08874891677860397	0.7657737145839985	0.880736706489398	0.47416787370090835	7.245486351577749	7.363871048440219	0.006654736869383042	0.019825753401157338	14
ENSMUSG00000029131	Dnajb6	protein_coding	3.3011183636378263	4.461149451340843	4.353233349916858	0.036938752835944534	0.5357860225429719	-9.363769414384835	4.461149451340843	155.73201183998682	9.687887731340763e-36	1.6871512591587843e-34	-6.062651050747009	4.461149451340843	122.28544963685906	1.9990471030852163e-28	2.6441941227172634e-27	0
ENSMUSG00000029166	Mapre3	protein_coding	4.968538420228094	0.9531046325544219	4.346092700292559	0.037093956879384396	0.5357860225429719	-4.787483209236868	0.9531046325544219	6.163526316180194	0.01304109713431386	0.03882631592364533	0.18105521099122596	0.9531046325544219	0.013898140263163938	0.9061545205570951	0.9485286528133621	0
ENSMUSG00000021188	Trip11	protein_coding	-0.7113180288733533	5.291557146928461	4.34262949512612	0.03716947642882975	0.5357860225429719	0.3348068092132837	5.291557146928461	1.8620769283780518	0.17238528422385432	0.33157519168089333	-0.3765112196600696	5.291557146928461	2.5174112056558346	0.1125952940602719	0.22723090552968966	11
ENSMUSG00000042622	Maff	protein_coding	-3.5928416490304707	1.073877300776074	4.341806805088426	0.037187439880877284	0.5357860225429719	1.9539373285810873	1.073877300776074	2.3970857244687718	0.12156152196456409	0.255917500499961	-1.6389043204493836	1.073877300776074	1.9458088109289218	0.16303920808081074	0.3033562056664088	3
ENSMUSG00000033703	Fuk	protein_coding	-6.2696432634248875	1.4536423532053104	4.341527299228991	0.037193544965718875	0.5357860225429719	2.2186351330893284	1.4536423532053104	0.958658708448862	0.3275250467311036	0.5226611439167319	-4.051008130335557	1.4536423532053104	3.452941261940385	0.06313931850711828	0.14098509709225593	0
ENSMUSG00000032091	Tmprss4	protein_coding	6.600592294547108	3.152898390920223	4.3382436388777315	0.037265346724769784	0.5357860225429719	-3.776736023937637	3.152898390920223	2.1551524943175	0.14209233542159383	0.2881130496377159	2.823856270609471	3.152898390920223	2.2500296460655456	0.13361184277369884	0.25943014069340015	3
ENSMUSG00000034761	Map4k5	protein_coding	-0.5847062492217848	7.461717512134908	4.338108081887777	0.03726831398398421	0.5357860225429719	0.5755817143075466	7.461717512134908	8.174542834342162	0.004248237500351136	0.014178080092736809	-0.009124534914238234	7.461717512134908	0.0021691278912570056	0.9628528365426027	0.9810088986741031	5
ENSMUSG00000053552	Ebf4	protein_coding	2.762869885401094	3.7346321582341693	4.337574002093561	0.03728000707108949	0.5357860225429719	0.4990303046007295	3.7346321582341693	0.29740234325675985	0.585515519689197	0.7593351787113637	3.261900190001824	3.7346321582341693	10.552490342808284	0.0011603164893147432	0.004055488202289151	4
ENSMUSG00000072612	Gm10382	protein_coding	-3.1966883228193512	7.5433425299547245	4.3367102005100335	0.03729892718733914	0.5357860225429719	-9.356317371337633	7.5433425299547245	635.0194656755205	4.047066911547417e-140	3.8029781884447133e-138	-12.553005694156985	7.5433425299547245	841.2944192870448	5.6779215093783506e-185	8.986057883526685e-183	0
ENSMUSG00000024857	Cabp2	protein_coding	5.453632541551357	1.831311064215538	4.321102733707978	0.03764252079572461	0.5398619715393191	-6.422101599803851	1.831311064215538	7.8603852663495015	0.005052962447755134	0.01662997965749692	-0.9684690582524939	1.831311064215538	0.2929234646650283	0.5883531674771123	0.7386964403355644	1
ENSMUSG00000052673	Gm9887	protein_coding	2.2780618812793696	3.44095467420664	4.31542238266249	0.037768393672007974	0.540807427484419	-4.709525774066328	3.44095467420664	34.01102836210889	5.480058301910879e-9	3.566782535464505e-8	-2.431463892786958	3.44095467420664	11.479795715376333	7.035686301498989e-4	0.002552027588493059	1
ENSMUSG00000027774	Gfm1	protein_coding	0.6964693506165301	5.382780253644851	4.305958254940485	0.037979093118966814	0.5411253677809515	0.38154353869593466	5.382780253644851	2.525738634574937	0.11200232404106106	0.24017175118866463	1.0780128893124648	5.382780253644851	21.04104291025569	4.495494767583869e-6	2.194472851643619e-5	11
ENSMUSG00000028800	Hdac1	protein_coding	0.48810470819484775	7.153482393275628	4.304678421232392	0.03800768040909058	0.5411253677809515	0.5305884902153821	7.153482393275628	9.767758421511143	0.0017759885307846298	0.006460158280729092	1.0186931984102299	7.153482393275628	38.68689444897494	4.975385036633732e-10	3.3395050904369714e-9	18
ENSMUSG00000029454	Mapkapk5	protein_coding	5.248263202198278	2.445746922932722	4.299757232013615	0.03811781389338065	0.5411253677809515	-4.70195236070465	2.445746922932722	6.379697012422927	0.011543313598383708	0.03492026558384287	0.5463108414936286	2.445746922932722	0.11304463844768264	0.7367041310475885	0.8416634653444084	1
ENSMUSG00000029095	Ablim2	protein_coding	0.5110699524283838	10.305945188450881	4.299740800058174	0.038118182191181814	0.5411253677809515	-0.23153562772865172	10.305945188450881	1.7690451997729042	0.18350028723277667	0.3465282507124906	0.2795343246997321	10.305945188450881	2.5667381494161106	0.10913254997033109	0.22158107883915298	7
ENSMUSG00000031595	Pdgfrl	protein_coding	2.5166863654718266	2.33852736546807	4.297957606837535	0.038158171983094465	0.5411253677809515	-2.254807386276904	2.33852736546807	4.0246364410661855	0.04484028333205103	0.11248726249678319	0.2618789791949224	2.33852736546807	0.3209896604675375	0.571013501429804	0.7250978383907136	10
ENSMUSG00000027879	Sec22b	protein_coding	-3.2433479690481786	1.293618800609738	4.296255055901122	0.03819639433150414	0.5411253677809515	-1.7310193474136033	1.293618800609738	3.1901533892824983	0.07408306004782525	0.1723763953292318	-4.974367316461785	1.293618800609738	15.738796619936469	7.271732108299944e-5	3.0797321760081596e-4	1
ENSMUSG00000091402	Rd3l	protein_coding	-2.4883298514076606	3.253497922908999	4.293189127870271	0.03826532579594399	0.5411253677809515	0.9633913700890665	3.253497922908999	1.3235076669428274	0.24996350309839133	0.4339724329196667	-1.524938481318594	3.253497922908999	3.128339839722212	0.0769420571992853	0.1664494719411877	22
ENSMUSG00000039286	Fndc3b	protein_coding	-2.112666236624281	2.5723058457393537	4.2904675543031505	0.03832662436606946	0.5411253677809515	0.6988265749973455	2.5723058457393537	0.9836774619805517	0.3212925833678254	0.5161852884347556	-1.4138396616269355	2.5723058457393537	3.6628830115397406	0.05563728152866557	0.12677542729732055	1
ENSMUSG00000015087	Rabl6	protein_coding	-8.553195529953493	3.2520873144826834	4.290297259818226	0.038330463364596834	0.5411253677809515	7.119401092663587	3.2520873144826834	4.4909109458665135	0.034075515497501506	0.08956737334002363	-1.433794437289908	3.2520873144826834	0.24209473442337703	0.6226972640338987	0.7652482654229716	0
ENSMUSG00000026313	Hdac4	protein_coding	-0.8954892801760135	5.4657638439476965	4.284171318016966	0.038468830676262285	0.5422301898915033	-0.7648665878954413	5.4657638439476965	6.429122730102904	0.011226401464089295	0.0340987769722389	-1.6603558680714547	5.4657638439476965	28.024668549262625	1.1977877987275582e-7	6.740638635259702e-7	0
ENSMUSG00000018442	Derl2	protein_coding	1.5676842375776805	2.7589141596806774	4.279565787321644	0.038573201063709574	0.5428531151259346	-0.36044911431981486	2.7589141596806774	0.45880227107599936	0.4981842659335657	0.6872794407381398	1.2072351232578655	2.7589141596806774	4.986368390900225	0.025547772112511642	0.06546779283291033	4
ENSMUSG00000060288	Ppih	protein_coding	0.7281797184871542	7.300674278193733	4.27355519874126	0.03870985958362427	0.5439277933082158	1.9477012730688055	7.300674278193733	57.16182783361111	4.0138661445552654e-14	3.501845888784627e-13	2.67588099155596	7.300674278193733	108.84809316260083	1.752122070617927e-25	2.1187524395501768e-24	13
ENSMUSG00000022687	Boc	protein_coding	-0.886630951152435	5.708723135633262	4.267565713431175	0.0388465433625688	0.544999483162882	2.0035181707867444	5.708723135633262	40.03973438806756	2.48849073044509e-10	1.7760027594418636e-9	1.1168872196343096	5.708723135633262	14.20280415875985	1.641257465684473e-4	6.528123279514828e-4	7
ENSMUSG00000036815	Dpp10	protein_coding	-3.3303045006252985	2.3353674616826487	4.260603502191062	0.03900606166002148	0.5452727385620741	-3.389773164514889	2.3353674616826487	11.275827698053714	7.852283677962377e-4	0.00301812744179372	-6.720077665140191	2.3353674616826487	26.6770259446428	2.4046369420929716e-7	1.3267418871327643e-6	0
ENSMUSG00000029772	Ahcyl2	protein_coding	-0.452363833132593	6.748414490010886	4.258799057367243	0.03904751712057074	0.5452727385620741	0.3718134730906224	6.748414490010886	5.2728860798568356	0.02166007296207383	0.06083297577548817	-0.08055036004197062	6.748414490010886	0.29703819778611606	0.5857451901961379	0.7366717931816036	2
ENSMUSG00000030283	St8sia1	protein_coding	0.4056287216299259	8.089509482039828	4.257749006361984	0.03907166234290009	0.5452727385620741	0.1028266507412507	8.089509482039828	0.554484392305274	0.45649114097107035	0.6516864349897176	0.5084553723711767	8.089509482039828	13.172620368546987	2.840692307094929e-4	0.0010937210969826443	107
ENSMUSG00000050619	Zscan29	protein_coding	0.9879314627816742	5.5291515902799215	4.253783646688303	0.03916298445870403	0.5452727385620741	-2.37227425018478	5.5291515902799215	41.942576320857746	9.399355739428064e-11	6.854615046514193e-10	-1.3843427874031058	5.5291515902799215	19.28977020227704	1.1230645227250853e-5	5.260210311268429e-5	20
ENSMUSG00000040459	Arglu1	protein_coding	3.5918828312852775	2.0339410310905777	4.253555537747127	0.03916824460572266	0.5452727385620741	-6.45834819704603	2.0339410310905777	21.68897237479169	3.206291745973523e-6	1.6546886636399974e-5	-2.8664653657607526	2.0339410310905777	8.543788827867763	0.003467032138239967	0.011070365451883063	0
ENSMUSG00000027577	Chrna4	protein_coding	-3.010856702860885	2.628045158735614	4.246120201117147	0.039340108386697895	0.5455138862314673	1.9132475359122543	2.628045158735614	3.667893799471976	0.05547023890239521	0.13487790435000194	-1.0976091669486308	2.628045158735614	1.0713099803347852	0.30064973966771	0.4739883435061888	1
ENSMUSG00000070699	Sars2	protein_coding	1.24443237697533	3.903440380279158	4.243808589270147	0.039393701092534525	0.5455138862314673	-1.3413927914239157	3.903440380279158	9.475611084174373	0.0020822151474324552	0.007462718651167334	-0.09696041444858555	3.903440380279158	0.05354537037095142	0.81700505485297	0.8943335274637353	3
ENSMUSG00000005982	Naa60	protein_coding	-0.7512905985547618	6.644208704268867	4.2407574597476305	0.039464556158263685	0.5455138862314673	-1.12208453094757	6.644208704268867	18.086684688627376	2.110723324167093e-5	1.0016220466760309e-4	-1.8733751295023318	6.644208704268867	52.657344779908556	3.9712299335104776e-13	3.1369934527318758e-12	6
ENSMUSG00000024073	Birc6	protein_coding	2.372401556367536	5.1415511038930015	4.236866427498082	0.039555109944808854	0.5455138862314673	-0.0216808670072729	5.1415511038930015	7.231750314318219e-4	0.9785459429859423	0.9935243473614973	2.350720689360263	5.1415511038930015	7.811220089866275	0.005192283662081834	0.01590478469121909	1
ENSMUSG00000005640	Insrr	protein_coding	-4.058040295860334	1.4364179592194495	4.236264073597965	0.0395691476588108	0.5455138862314673	4.370063464965052	1.4364179592194495	6.452550029841138	0.011079321081568286	0.03368606520958123	0.31202316910472133	1.4364179592194495	0.059779108406868176	0.8068454098264775	0.888091185689518	6
ENSMUSG00000089960	Ugt1a1	protein_coding	3.216792041349595	1.7796249315948036	4.235502939786706	0.039586893176128436	0.5455138862314673	-5.444844922882555	1.7796249315948036	17.282860067933946	3.220789892229611e-5	1.4961249030794705e-4	-2.22805288153296	1.7796249315948036	8.102485656706989	0.004420459711388902	0.013807814077714434	31
ENSMUSG00000036940	Kdm1a	protein_coding	0.40181039640055854	7.87454971547674	4.23456091320837	0.03960886769555605	0.5455138862314673	0.10103597803429615	7.87454971547674	0.5412798735784898	0.46190278887079816	0.6573316072572125	0.5028463744348547	7.87454971547674	13.0921086573079	2.9654235465208115e-4	0.0011397991398876966	8
ENSMUSG00000042761	Mrap2	protein_coding	1.539444511321628	4.23586157428169	4.2290428332409	0.03973784447174678	0.5464559374689447	0.2301985485385911	4.23586157428169	0.19522303437679867	0.6586046234973832	0.8123150544941063	1.769643059860219	4.23586157428169	10.559006684537305	0.0011562331265182178	0.004044350149019326	2
ENSMUSG00000032125	Robo4	protein_coding	8.455359115383464	3.403029011815723	4.222837326629126	0.03988341541570604	0.5476229687444203	-8.217039315792809	3.403029011815723	5.267913807775065	0.021722029982562417	0.060969020682232596	0.23831979959065483	3.403029011815723	0.0071871189212817654	0.9324387766058138	0.9648181017960573	0
ENSMUSG00000038252	Ncapd2	protein_coding	0.681508708759538	5.729153200641474	4.214588985253071	0.040077774693877084	0.5494553275280626	-1.2115886414082355	5.729153200641474	26.533621382975518	2.589911824969372e-7	1.4796450014597026e-6	-0.5300799326486975	5.729153200641474	5.111942850715078	0.02376169674727885	0.061419560560803006	16
ENSMUSG00000052572	Dlg2	protein_coding	-1.3895390957506084	9.06578151632379	4.202774216168983	0.04035790475043252	0.5524562348310346	-8.060013230893967	9.06578151632379	369.1205495988812	2.908561990579356e-82	1.1765981039020792e-80	-9.449552326644575	9.06578151632379	375.0428333908536	1.4935946505967048e-83	5.325579977483349e-82	12
ENSMUSG00000005442	Cic	protein_coding	3.1117040219186944	5.268184134570239	4.199561481362565	0.04043443409561864	0.5526651969342057	-9.966173184171293	5.268184134570239	133.31441409394833	7.716948106414934e-31	1.1961269564943148e-29	-6.854469162252598	5.268184134570239	121.04296726364194	3.739445574561287e-28	4.8747888046412385e-27	1
ENSMUSG00000028784	Spocd1	protein_coding	-4.81137869901493	1.0245614607221079	4.194764220295248	0.04054899154821641	0.5529187043917192	5.182725324817624	1.0245614607221079	7.494311094829573	0.006189420409960333	0.01994811058172639	0.3713466258026942	1.0245614607221079	0.058841065689783534	0.8083371490614012	0.8889442181741924	9
ENSMUSG00000021814	Anxa7	protein_coding	-0.9539936604799588	5.501128061466807	4.193653402804541	0.0405755661575566	0.5529187043917192	3.721866277216487	5.501128061466807	119.14448065661168	9.7372480816309e-28	1.38986890734798e-26	2.767872616736528	5.501128061466807	75.97858852081704	2.867572891239687e-18	2.867890803977075e-17	2
ENSMUSG00000027999	Pla2g12a	protein_coding	-0.560628318292752	7.184816314139391	4.19045878414903	0.04065209448259697	0.5531260095437515	0.22827318255874762	7.184816314139391	1.3459061329585147	0.24599508920761687	0.4289815773713342	-0.3323551357340044	7.184816314139391	3.0438507324366864	0.08104346015131263	0.17392553565582697	25
ENSMUSG00000066415	Msl2	protein_coding	0.6534224078533813	5.201656160676178	4.174418007058059	0.04103865514372403	0.5567873140535451	-0.8581799903167688	5.201656160676178	12.873693345799694	3.3323330958698837e-4	0.0013522706638705454	-0.20475758246338757	5.201656160676178	0.9357784176259081	0.3333658946242416	0.5096003905119585	7
ENSMUSG00000055945	Prr18	protein_coding	-0.5259604655837176	5.814181749997165	4.174171519029205	0.04104462519073356	0.5567873140535451	0.7001201063567335	5.814181749997165	14.198763603399168	1.6447855098612513e-4	6.982404745627457e-4	0.1741596407730159	5.814181749997165	0.9554212770762414	0.32834318611890295	0.5045109661009408	8
ENSMUSG00000033128	Gga1	protein_coding	0.8883742122557438	4.945728320191877	4.167307575044401	0.04121123978052675	0.5574757026037293	-0.4226137863682258	4.945728320191877	1.8516916133469223	0.17358677782990725	0.333285156945242	0.4657604258875179	4.945728320191877	2.3341793650183202	0.12656167192576473	0.24852260392736691	3
ENSMUSG00000037736	Limch1	protein_coding	3.8075915781929686	1.9866462311845254	4.166989982898748	0.04121896614972702	0.5574757026037293	-2.1525095779572765	1.9866462311845254	2.702616013029459	0.10018374059139956	0.22015086603026057	1.6550820002356923	1.9866462311845254	1.5618392676345252	0.2113961192239312	0.3686457358436272	1
ENSMUSG00000040711	Sh3pxd2b	protein_coding	2.4318978204816073	2.458362616811706	4.149610955222874	0.04164409090380283	0.5623822515616846	3.5400137252268147	2.458362616811706	26.763719358150084	2.2991359841291506e-7	1.317694136774401e-6	5.971911545708422	2.458362616811706	32.00411574546396	1.5384628346799987e-8	9.326930935247492e-8	0
ENSMUSG00000045795	Whamm	protein_coding	-2.5376428134471674	3.2350983103119004	4.135102463739214	0.04200252459588662	0.5654661212207972	-3.774044433924436	3.2350983103119004	32.69421908710535	1.0785752832544859e-8	6.84716933866201e-8	-6.311687247371603	3.2350983103119004	62.848802622355606	2.2319926910743427e-15	1.9453918904523328e-14	4
ENSMUSG00000025702	March8	protein_coding	-0.5561995284395161	7.143332998411163	4.131387039805968	0.042094834922642585	0.5654661212207972	0.1926846387513707	7.143332998411163	0.9540316870911969	0.3286951848444149	0.5240649103007188	-0.3635148896881455	7.143332998411163	3.6739777937414697	0.05526813384386315	0.1260297865029043	5
ENSMUSG00000053025	Sv2b	protein_coding	-0.3670993372390083	9.293887793089825	4.130371444646707	0.04212010464183369	0.5654661212207972	-1.9558175418263013	9.293887793089825	227.503997475652	2.0878138342383843e-51	5.2028090051559295e-50	-2.3229168790653083	9.293887793089825	303.76809808845564	4.975611697058434e-68	1.4026560349738793e-66	10
ENSMUSG00000070420	Zscan25	protein_coding	-3.233722126998892	3.178846694158792	4.127262773606411	0.04219755275457698	0.5654661212207972	7.130184745629194	3.178846694158792	23.971113661437983	9.779194530730108e-7	5.3368489934492625e-6	3.896462618630302	3.178846694158792	14.661717343593352	1.2863249508974212e-4	5.224645376877819e-4	0
ENSMUSG00000047586	Nccrp1	protein_coding	2.781739970339361	1.1621045135910424	4.125546121907117	0.04224038482208906	0.5654661212207972	0.3356175442889806	1.1621045135910424	0.14625188399552158	0.7021432375971159	0.8412697570667662	3.1173575146283414	1.1621045135910424	8.500473916874157	0.0035505399099618608	0.011301842105774857	7
ENSMUSG00000042814	Mcts2	protein_coding	2.992526536155586	1.1272719340520598	4.123482421570639	0.04229193657451647	0.5654661212207972	1.231288126437306	1.1272719340520598	1.493606916455196	0.22165766864651787	0.3990368846258706	4.223814662592892	1.1272719340520598	9.96261496806974	0.0015975099067512054	0.005448444940946172	1
ENSMUSG00000036513	Commd2	protein_coding	0.5755799809740694	7.282353441712222	4.122710639088941	0.04231123288150295	0.5654661212207972	0.005049929006043181	7.282353441712222	6.023079362353911e-4	0.9804203123399499	0.9941964520704459	0.5806299099801127	7.282353441712222	8.846863739683435	0.0029359294482975474	0.009503056890237595	27
ENSMUSG00000042817	Flt3	protein_coding	1.3188933542481736	3.829411676568053	4.116326375328111	0.04247120926936219	0.5667644657084561	-0.3131422355733673	3.829411676568053	0.501781184652236	0.47871852892656264	0.6723524598235281	1.0057511186748063	3.829411676568053	4.433022107588307	0.035250040497437976	0.0861296357874832	39
ENSMUSG00000047412	Zbtb44	protein_coding	-2.8695297613343453	2.2038663819651725	4.112458344646394	0.04256844329959547	0.5672229350157323	6.063223054303287	2.2038663819651725	26.887322804898044	2.156689010180154e-7	1.2384144850945365e-6	3.1936932929689412	2.2038663819651725	21.335252885871164	3.855753762787428e-6	1.897586180802258e-5	0
ENSMUSG00000070327	Rnf213	protein_coding	-1.2555094452925097	5.827228856486949	4.105128083934121	0.04275335297625546	0.5688466035380538	1.8184767283407528	5.827228856486949	16.05942258502752	6.13854002834915e-5	2.7440916548928485e-4	0.5629672830482431	5.827228856486949	1.7020323560289192	0.1920224036195427	0.3439019462084365	61
ENSMUSG00000026659	Dusp12	protein_coding	0.672659533956443	7.986596657503211	4.094077100434447	0.04303371787873616	0.5717336803889232	0.47766122808558775	7.986596657503211	4.091249818113141	0.04310575655243101	0.1089648565369056	1.1503207620420306	7.986596657503211	23.638366895132833	1.1624651834047216e-6	6.040667292335249e-6	37
ENSMUSG00000036427	Gpi1	protein_coding	0.681644235831365	10.706805595676759	4.085731858320683	0.043246718797377424	0.5720979904918121	-8.999200771748942	10.706805595676759	1910.0733967065628	0	0	-8.317556535917577	10.706805595676759	1866.5523050247916	0	0	0
ENSMUSG00000043633	Fam221b	protein_coding	3.2308488117928382	2.7495663288742835	4.085606612398859	0.0432499239613716	0.5720979904918121	-6.441718933985081	2.7495663288742835	21.025476295990224	4.532167042823603e-6	2.3020652530017863e-5	-3.2108701221922433	2.7495663288742835	12.624662127197023	3.806906835002844e-4	0.0014375096926982276	0
ENSMUSG00000028788	Ptp4a2	protein_coding	-0.46169528303567453	9.284204652342396	4.085549153635636	0.043251394470171366	0.5720979904918121	-2.2759540249959516	9.284204652342396	182.4369326216023	1.4235029375288462e-41	2.9318310501022197e-40	-2.737649308031626	9.284204652342396	263.4625052366911	3.0185021684484986e-59	7.670396637063073e-58	12
ENSMUSG00000032577	Mapkapk3	protein_coding	0.9987644135324284	5.904236481616485	4.079126613214882	0.04341609475189654	0.5734357112106276	-1.156488958879092	5.904236481616485	8.792362294597659	0.0030249429095704915	0.010423227649822538	-0.15772454534666364	5.904236481616485	0.2673821474348159	0.6050932804344498	0.752889279695857	15
ENSMUSG00000047181	Samd14	protein_coding	3.4107095102136307	3.1398502699164728	4.074796656452559	0.04352750483146295	0.5740666974921451	-7.448130184606445	3.1398502699164728	26.23131970290043	3.0287037864985205e-7	1.7205249910581331e-6	-4.0374206743928145	3.1398502699164728	15.504627459188338	8.230352418550326e-5	3.459739476595643e-4	0
ENSMUSG00000033952	Aspm	protein_coding	-3.10284986056691	1.4570099701077968	4.06395617438935	0.04380775233809402	0.5769193194772937	2.6828143142368948	1.4570099701077968	5.158469889066325	0.023133269003127326	0.06446871167043917	-0.4200355463300157	1.4570099701077968	0.17888424377666823	0.6723338622943167	0.7996208004953237	50
ENSMUSG00000039110	Mycbpap	protein_coding	-5.377855312293647	1.6281943262574845	4.057303866615808	0.04398066684039265	0.5783521801270877	-0.15317212580719775	1.6281943262574845	0.005943377547982465	0.938549319646684	0.9754973162974656	-5.531027438100843	1.6281943262574845	5.87586429429437	0.015349835664555455	0.04194815738562701	2
ENSMUSG00000028992	Nmnat1	protein_coding	0.8231170380600901	5.887855086174806	4.051668151359328	0.04412771886070696	0.5794412690574053	-0.17314568179211187	5.887855086174806	0.3477183596084874	0.5554075616957673	0.7360557681882646	0.6499713562679782	5.887855086174806	5.20772420649147	0.022486750569175748	0.058543427672304305	31
ENSMUSG00000057895	Zfp105	protein_coding	-2.517635627206144	1.7681282327165844	4.042453865170014	0.0443692618293003	0.5817661496542413	1.2772603773841995	1.7681282327165844	1.893390757311959	0.16881997308800395	0.3275486630561736	-1.2403752498219447	1.7681282327165844	2.181094990573442	0.13971502713872996	0.26885356006701	1
ENSMUSG00000075324	Fign	protein_coding	1.3785371352055282	2.999848029891951	4.0257910219712185	0.04480960187941067	0.5866871096577121	0.022095882177774934	2.999848029891951	0.0024442016639349973	0.9605695538753393	0.984492606324488	1.400633017383303	2.999848029891951	7.1427157764460665	0.007526908482502384	0.022153422975743558	19
ENSMUSG00000031556	Tm2d2	protein_coding	0.555274929643047	6.553732805345304	4.013751971175989	0.04513061327033154	0.59003371349516065	-1.7966830959687827	6.553732805345304	77.73514612572912	1.178260206300481e-18	1.2593702987010235e-17	-1.2414081663257357	6.553732805345304	42.81864936649108	6.005687855337718e-11	4.2659299325198076e-10	3
ENSMUSG00000029312	Klhl8	protein_coding	-2.522566965701977	6.453412428683705	4.010494173350564	0.04521789547287002	0.5903192982065999	-8.119720389650482	6.453412428683705	333.85240688760956	1.392331047584983e-74	5.0646041855903754e-73	-10.64228735535246	6.453412428683705	309.54648630913067	2.741699330379167e-69	7.901875290527307e-68	5
ENSMUSG00000037771	Slc32a1	protein_coding	-2.5902410300773124	2.9253247657853945	4.005969247644547	0.04533942136225723	0.5905121874498936	-3.9079026359434867	2.9253247657853945	31.5457711256229	1.947941302399939e-8	1.207723607487962e-7	-6.498143666020799	2.9253247657853945	36.14593393754021	1.8308008308899865e-9	1.1847671661017624e-8	0
ENSMUSG00000003573	Homer3	protein_coding	-0.3965003034926416	8.252303254625506	4.002221474194732	0.0454403357377842	0.5905121874498936	0.6986452224058014	8.252303254625506	24.355247420618717	8.010823091172806e-7	4.409129658661982e-6	0.30214491891316114	8.252303254625506	4.713400096768762	0.029928402737237417	0.07482930185493868	8
ENSMUSG00000063383	Zfp947	protein_coding	4.1015690852394675	1.1011644664524876	4.00170764762216	0.04545418971426112	0.5905121874498936	-4.52513098899521	1.1011644664524876	6.655084507920273	0.00988732817368465	0.030399995724202194	-0.4235619037557429	1.1011644664524876	0.10117344244697257	0.7504259757978681	0.851876403996117	0
ENSMUSG00000003037	Rab8a	protein_coding	0.7248527643225043	5.317309638240251	4.000213175329611	0.04549450950866601	0.5905121874498936	-0.7582330382459543	5.317309638240251	8.119127262508133	0.004380063963657764	0.014580279341755235	-0.03338027392344994	5.317309638240251	0.018432736982822107	0.8920053087551472	0.9401989410589935	24
ENSMUSG00000059991	Nptx2	protein_coding	0.6394634988601509	6.473128275214112	3.987180669365719	0.04584771827687107	0.5942417623213418	-0.32350933063403103	6.473128275214112	2.0637217638080187	0.15084136103000853	0.30118192072857614	0.3159541682261198	6.473128275214112	1.9255722731811904	0.16524367559258085	0.30665772423794935	15
ENSMUSG00000038388	Mpp6	protein_coding	1.2361214846205295	7.728777841514581	3.9847501779443633	0.04591390883539203	0.5942445844297782	-6.927234742584757	7.728777841514581	219.03241873072957	1.4704146017903573e-49	3.463344679569403e-48	-5.6911132579642265	7.728777841514581	227.66507604722207	1.9255802999110707e-51	4.310337440570166e-50	2
ENSMUSG00000025701	Alox5	protein_coding	5.603786609014897	1.990448514171255	3.98215379091587	0.045984728545863676	0.5942445844297782	1.1835676398313542	1.990448514171255	0.3133137708837328	0.5756538064602877	0.7513634006508791	6.787354248846251	1.990448514171255	7.41841353030609	0.006455971434488955	0.019297322170485375	1
ENSMUSG00000028459	Cd72	protein_coding	0.4237572070942184	7.637522725211913	3.977512088107442	0.046111623805324395	0.5942445844297782	-0.17255662865297106	7.637522725211913	1.302504379132234	0.25375627620976765	0.4377768918891402	0.2512005784412473	7.637522725211913	2.831230130973694	0.0924475223902283	0.1939463022051743	47
ENSMUSG00000021033	Gstz1	protein_coding	0.8158342884724762	5.191271195869281	3.976495109885219	0.04613947529159733	0.5942445844297782	0.2232882350051554	5.191271195869281	0.5215751566289359	0.4701705373982637	0.664436332589839	1.0391225234776316	5.191271195869281	15.066811500875957	1.0377185208835481e-4	4.290219421123047e-4	4
ENSMUSG00000054792	Klhl18	protein_coding	1.1402440592053023	5.538775420718202	3.975114878804275	0.04617730336828229	0.5942445844297782	-0.2011462962772808	5.538775420718202	0.2503733500157814	0.616812312860588	0.7805133927249752	0.9390977629280215	5.538775420718202	5.304970013742002	0.02126466570719035	0.05569934649958309	4
ENSMUSG00000008999	Bmp7	protein_coding	2.9773570885142884	2.010654105561481	3.9670190158988134	0.04639984633723186	0.5959951696217202	-5.333254016259053	2.010654105561481	16.39616764538265	5.1389025641161956e-5	2.316743629729745e-4	-2.355896927744765	2.010654105561481	10.586046148406304	0.0011394440103762902	0.003990265690063864	3
ENSMUSG00000001105	Ift20	protein_coding	-2.6543031221450253	3.0172164692449908	3.9653642562468754	0.046445472147663154	0.5959951696217202	-1.0846275939159336	3.0172164692449908	1.3915904931449887	0.23813668698861012	0.41900352122571716	-3.738930716060959	3.0172164692449908	13.577030837446937	2.289701293819394e-4	8.933994537865378e-4	3
ENSMUSG00000027326	Casc5	protein_coding	-4.4202269846652955	3.7555419734055624	3.9417098637298658	0.04710287803779719	0.6020805361303073	2.39161523410392	3.7555419734055624	2.2434457242667563	0.13418167386605176	0.2757295854090326	-2.0286117505613754	3.7555419734055624	1.7069192887184244	0.19138556539225643	0.3429827539402768	47
ENSMUSG00000020937	Plcd3	protein_coding	3.135785206158829	3.334706768226826	3.9410866552790296	0.04712033041073713	0.6020805361303073	-1.9133857939831012	3.334706768226826	2.9007989361524267	0.08853566117359275	0.19917211956283798	1.222399412175728	3.334706768226826	1.2115021683378515	0.27103482523496025	0.44214052671951254	1
ENSMUSG00000039741	Bahcc1	protein_coding	-1.7681671635190086	4.494484933859157	3.9405137625384334	0.04713637975475309	0.6020805361303073	-2.826721829356066	4.494484933859157	22.027012451009245	2.6884015019446643e-6	1.4010439023132765e-5	-4.594888992875075	4.494484933859157	43.91562217810748	3.428414723915909e-11	2.462398823602342e-10	1
ENSMUSG00000032375	Aph1b	protein_coding	-0.4961661041915986	7.525251777225549	3.9385649553911666	0.04719101792342129	0.6020805361303073	-0.010907832101344453	7.525251777225549	0.003798254021893044	0.9508575043958891	0.9794811354750496	-0.5070739362929431	7.525251777225549	8.231134311784205	0.004117778538556423	0.012929509292139747	83
ENSMUSG00000022191	Drosha	protein_coding	0.3079437133749946	9.518220631626262	3.9363424622662286	0.047253410883522626	0.6020805361303073	-0.0839977092734579	9.518220631626262	0.586688738489304	0.4437024271199171	0.6411404124697696	0.22394600410153667	9.518220631626262	4.156203956609804	0.041482273572001946	0.09949789680750587	16
ENSMUSG00000060176	Kif27	protein_coding	2.5422639300949443	1.8093755995610419	3.931907240037244	0.04737818289497239	0.6028188827863835	-0.6127035132345215	1.8093755995610419	0.4658846475172691	0.4948865404520594	0.6840142803194847	1.9295604168604228	1.8093755995610419	4.379954202478709	0.036363974477483414	0.08839650060937157	9
ENSMUSG00000026578	Ccdc181	protein_coding	-1.4864895735966601	2.2986258551905756	3.9203832649612975	0.04770400354765903	0.6061096000048339	0.7206252199362552	2.2986258551905756	1.9086568650496734	0.16711253260715841	0.3255284294211134	-0.7658643536604051	2.2986258551905756	2.0118272444042464	0.15607723675081084	0.29351110125684066	2
ENSMUSG00000035559	Mpv17l2	protein_coding	1.7700319309364356	4.144750179513587	3.905810188067587	0.04811942078475223	0.6100778075768749	-4.378627942910245	4.144750179513587	40.182239826058485	2.3134189032722608e-10	1.652363572954795e-9	-2.6085960119738094	4.144750179513587	20.151494172807638	7.154433794994522e-6	3.418440003424025e-5	0
ENSMUSG00000024114	Prss41	protein_coding	3.919130883569529	2.8444321046303114	3.9016133874127057	0.04823976062366451	0.6100778075768749	0.5911839625104179	2.8444321046303114	0.18910072986628634	0.6636661283802747	0.8161030730804878	4.510314846079947	2.8444321046303114	8.314890905666648	0.00393213656937077	0.012402728668634167	7
ENSMUSG00000030064	Frmd4b	protein_coding	1.254181505746085	5.194458693115676	3.9011424453677392	0.04825328430945211	0.6100778075768749	-1.3706692494769162	5.194458693115676	9.13958845949703	0.0025013735867576016	0.008797228509216501	-0.11648774373083118	5.194458693115676	0.06777866155270651	0.7945989341892303	0.8805991382458288	14
ENSMUSG00000064068	Mtx1	protein_coding	0.6600224648471819	6.4519969922432	3.8999746321741355	0.04828683678194089	0.6100778075768749	0.2785960633447651	6.4519969922432	1.3711142485454957	0.24162053263420608	0.42315255773503646	0.938618528191947	6.4519969922432	15.84510212025912	6.874423561702065e-5	2.9196880861635745e-4	1
ENSMUSG00000071550	Cfap44	protein_coding	-3.238214737282849	2.4004987003332507	3.895758456123378	0.04840817692200597	0.6106734091780437	1.3752676384478502	2.4004987003332507	1.4666009473980637	0.22588275428763638	0.4048655526383405	-1.862947098834999	2.4004987003332507	2.467290980540735	0.11623811041125125	0.2328117215852348	16
ENSMUSG00000020728	Cep112	protein_coding	-4.9002281293564005	2.692800819200146	3.8934835576879347	0.04847378137378691	0.6106734091780437	1.2644189205356389	2.692800819200146	0.46476076389026133	0.4954073882778233	0.6844953361394155	-3.6358092088207616	2.692800819200146	3.6214019667626616	0.05704078636149187	0.12919029218353453	5
ENSMUSG00000033554	Dph5	protein_coding	1.1704544019788545	4.339497224945718	3.889744964812845	0.048581800374488206	0.6106734091780437	0.18711948502742703	4.339497224945718	0.16943870250108972	0.6806111329764807	0.8287019591739251	1.3575738870062815	4.339497224945718	12.84722071209028	3.379808642593651e-4	0.0012842988106502667	8
ENSMUSG00000061816	Myl1	protein_coding	-2.4955625287368526	3.4796245315593604	3.8889515744311502	0.04860475643385826	0.6106734091780437	2.9224321653981686	3.4796245315593604	9.43787931062947	0.0021254912689971806	0.0076101522772958246	0.42686963666131617	3.4796245315593604	0.24315491877208473	0.6219366946665541	0.764893104647169	16
ENSMUSG00000029334	Prkg2	protein_coding	-6.1007906245581776	1.97645028867318	3.8859662601253024	0.04869123655963939	0.6107472389838053	2.065422998599162	1.97645028867318	0.754648386900115	0.38500850279233523	0.5840191195038937	-4.035367625959015	1.97645028867318	3.2193266496450548	0.07277355988599735	0.1589180062288991	1
ENSMUSG00000062376	Borcs7	protein_coding	0.8199459918944696	4.798532535597298	3.8818762409120176	0.04880998216673971	0.6107472389838053	-0.18015126337153764	4.798532535597298	0.3618380412906461	0.5474872023166257	0.7289862807525138	0.639794728522932	4.798532535597298	4.8972289117552705	0.026899827868546593	0.06843298003444975	7
ENSMUSG00000028842	Ago3	protein_coding	-0.6831269061288884	5.188276433031085	3.8817469383101457	0.04881374119358427	0.6107472389838053	0.21251276636788707	5.188276433031085	0.7416511292975336	0.3891324753822428	0.5886909375185666	-0.47061413976100136	5.188276433031085	3.7335504488242552	0.05332992113209731	0.12247688862847501	29
ENSMUSG00000033177	Tmprss7	protein_coding	1.4282769200226795	4.280517642885499	3.8719907594895115	0.04909825190892687	0.6134023263769678	-0.6604198346240949	4.280517642885499	1.6412712295470477	0.20015113958639114	0.3700683398665371	0.7678570853985845	4.280517642885499	2.2575384422523523	0.13296526335367653	0.2583696039412558	18
ENSMUSG00000032262	Elovl4	protein_coding	0.6104737672825142	5.827931471564145	3.869814923354987	0.049161942353458346	0.6134023263769678	-0.17080790142546332	5.827931471564145	0.6011341099004355	0.438145638661142	0.635452058900669	0.439665865857051	5.827931471564145	4.044070600229739	0.04432678033848855	0.10509116568554672	5
ENSMUSG00000040759	Cmtm5	protein_coding	0.6835662546260942	7.853752715501614	3.8642292103310307	0.049325845552393666	0.6140437650214571	-0.24198740022185106	7.853752715501614	0.9013341715892818	0.3424242224705469	0.5382486340663537	0.4415788544042418	7.853752715501614	3.4846505151285037	0.06194043894833376	0.13875458151301684	7
ENSMUSG00000099083	Atf7	protein_coding	1.351813929083795	3.634933854191238	3.862986148868538	0.049362399511563425	0.6140437650214571	-3.691019148312885	3.634933854191238	53.915103547538884	2.0934226918852994e-13	1.7748840322835795e-12	-2.33920521922909	3.634933854191238	36.96340841389851	1.2036708735190335e-9	7.862646596680088e-9	0
ENSMUSG00000030987	Stim1	protein_coding	-0.4225223833711874	7.3845602177742515	3.860792221530577	0.04942698483781443	0.6140437650214571	-1.5604238527770788	7.3845602177742515	103.93318452640358	2.0925513816579018e-24	2.712199139933324e-23	-1.9829462361482662	7.3845602177742515	167.22614127279928	2.9856126509858356e-38	5.015495665650508e-37	5
ENSMUSG00000034738	Nostrin	protein_coding	-4.473926485424242	0.9043426192847246	3.8531575357690286	0.04965243306651343	0.6140437650214571	3.802902505362392	0.9043426192847246	4.2606836544434685	0.0390042213067527	0.10024418245248322	-0.6710239800618504	0.9043426192847246	0.17865647842542742	0.6725303930387233	0.7996436899436302	4
ENSMUSG00000029033	Acap3	protein_coding	0.31378592975819425	9.335904664477283	3.8529249561797876	0.049659318044571646	0.6140437650214571	-0.03552637025220917	9.335904664477283	0.09978036112293509	0.7520933686244613	0.8725716610333466	0.2782595595059851	9.335904664477283	5.996311740480337	0.014335817605229173	0.03947601056678033	16
ENSMUSG00000028218	Fam92a	protein_coding	0.6384388230158695	7.7545976040914	3.8520071999316787	0.04968649592795918	0.6140437650214571	-2.2904141906360618	7.7545976040914	90.18854021495872	2.1651251742389528e-21	2.5365706749103368e-20	-1.6519753676201936	7.7545976040914	51.21947850234392	8.259498826505982e-13	6.423184389130212e-12	8
ENSMUSG00000041231	Ublcp1	protein_coding	0.6607957251373022	7.062808186822766	3.84994560370904	0.04974760411221164	0.6140437650214571	-3.5339389913482497	7.062808186822766	199.59612068850737	2.5583964144131186e-45	5.684555185817918e-44	-2.8731432662109473	7.062808186822766	143.48051139386604	4.614988062874448e-33	6.985202569662818e-32	10
ENSMUSG00000031665	Sall1	protein_coding	0.6752017922525013	5.455705950331299	3.84959860493079	0.049757897376198325	0.6140437650214571	-0.05077945620422564	5.455705950331299	0.03867327487363781	0.8440973563152809	0.9279892927155405	0.6244223360482757	5.455705950331299	7.538887301230979	0.006038132035738589	0.018241791391291968	16
ENSMUSG00000068566	Myadm	protein_coding	0.5952448716377996	8.260310555948315	3.845372632969447	0.04988343601833219	0.6143393250012411	0.5339134536752751	8.260310555948315	6.234076976503623	0.012531489243345456	0.03749471458183064	1.1291583253130748	8.260310555948315	26.839209151838432	2.2110548620523662e-7	1.2229261747746411e-6	20
ENSMUSG00000067724	Gbx1	protein_coding	3.731170232011139	1.1606247691658271	3.8428507781721297	0.04995851077655734	0.6143393250012411	-5.099838010518055	1.1606247691658271	10.90033812729643	9.614670785287873e-4	0.0036427528414146116	-1.3686677785069161	1.1606247691658271	1.438213762755602	0.23042861127765066	0.39213289989354583	0
ENSMUSG00000020253	Ppm1m	protein_coding	0.7506965731430355	7.515811114527417	3.841923330374293	0.04998615059870424	0.6143393250012411	-0.6910579987001161	7.515811114527417	6.22881614241556	0.01256877379984357	0.03758134187881632	0.05963857444291942	7.515811114527417	0.05062886901351149	0.8219725858046458	0.897740660724043	28
ENSMUSG00000029484	Anxa3	protein_coding	2.0143621276576114	4.256808140302811	3.8360766712078167	0.05016076529599666	0.6148661757272199	-2.355921129716605	4.256808140302811	9.683635229672799	0.0018591642998528868	0.006724747854439813	-0.3415590020589934	4.256808140302811	0.2291927544866077	0.6321230358887139	0.7722101529532265	5
ENSMUSG00000030077	Chl1	protein_coding	1.2714586150333032	3.731000343765473	3.8359238840159318	0.050165337028625856	0.6148661757272199	0.16847003265343324	3.731000343765473	0.12466527622947865	0.7240286893236801	0.8553991588984444	1.4399286476867366	3.731000343765473	10.695284471615174	0.0010740895633289925	0.0037716473144378516	0
ENSMUSG00000020962	Gtf2a1	protein_coding	0.6214663755578609	7.656708613974422	3.831346553601657	0.0503025053389189	0.6157108557155867	-4.660876806377528	7.656708613974422	389.2631842574443	1.1975215105995839e-86	5.168823706755428e-85	-4.039410430819666	7.656708613974422	348.9731969460637	7.091554453808013e-78	2.334777836781098e-76	30
ENSMUSG00000074305	Peak1	protein_coding	-1.1807382965672857	4.418132524472467	3.82453461269456	0.05050737232109366	0.6162653106795242	-0.3046918789367002	4.418132524472467	0.5370594667532043	0.4636539401282961	0.65878440603203	-1.4854301755039858	4.418132524472467	11.34006327362229	7.585273955511048e-4	0.0027337897064588557	6
ENSMUSG00000039313	AF529169	protein_coding	1.9688103312412135	1.9709526855620703	3.8224008469120623	0.05057172589414594	0.6162653106795242	-0.3860526644253748	1.9709526855620703	0.3270989856457369	0.5673723243243427	0.745759769635858	1.5827576668158385	1.9709526855620703	4.4273610065800835	0.03536715106243319	0.0863456210376752	6
ENSMUSG00000024608	Rps14	protein_coding	-0.8103658810214515	7.515656448055549	3.8222113626561836	0.05057744485652864	0.6162653106795242	0.7535091618469749	7.515656448055549	6.410379061495174	0.0113455192412055	0.03440266523526549	-0.05685671917447655	7.515656448055549	0.038669631620479095	0.8441046057938484	0.9110393822768794	5
ENSMUSG00000030970	Ctbp2	protein_coding	-3.0516291071811885	3.6967798849499083	3.8207669753364364	0.05062106143593032	0.6162653106795242	-5.435711328536207	3.6967798849499083	51.2895053871861	7.97005754714537e-13	6.5540464113763336e-12	-8.487340435717392	3.6967798849499083	83.19204147108908	7.445687545758908e-20	7.828385472061901e-19	7
ENSMUSG00000041845	Rhod	protein_coding	3.2728067993070487	1.663772715192063	3.818419693284513	0.05069202781871812	0.6162975511491323	-4.6643152041930875	1.663772715192063	9.222540294162604	0.002390536331022127	0.00844362891235341	-1.3915084048860396	1.663772715192063	2.15027302804776	0.14254453898908653	0.27312962748949654	2
ENSMUSG00000020303	Stc2	protein_coding	-1.5809386603341096	2.90673221551866	3.812797078411066	0.05086244678220476	0.6175371903395277	0.6439419632619309	2.90673221551866	1.3749992769390431	0.24095479239775588	0.42215055005246765	-0.9369966970721786	2.90673221551866	2.477836968416634	0.1154609435446593	0.23150398746798342	37
ENSMUSG00000032867	Fbxw8	protein_coding	-0.6545851138007294	6.113550914206861	3.806458740745244	0.05105528552122171	0.6182199113258496	0.7807963605565358	6.113550914206861	10.15109891949119	0.0014421524869615344	0.005318747990547834	0.12621124675580633	6.113550914206861	0.30209273079764287	0.5825734312881921	0.7346092988049735	6
ENSMUSG00000053769	Lysmd1	protein_coding	-3.088334496885982	2.097945128185534	3.806443820229087	0.05105574037664982	0.6182199113258496	-3.42731640331643	2.097945128185534	15.577696590105027	7.918313064411311e-5	3.4878467848659393e-4	-6.5156509002024094	2.097945128185534	38.26612249964817	6.172498306452246e-10	4.115455079268715e-9	3
ENSMUSG00000024663	Rab3il1	protein_coding	-3.845584762635545	1.9815869470385707	3.8004045891804346	0.05124020009523406	0.6196217762186413	5.653780047609303	1.9815869470385707	9.586819862267362	0.001959790917001271	0.007066056699547747	1.808195284973758	1.9815869470385707	1.7136428926640406	0.19051340516975931	0.34201421453460673	0
ENSMUSG00000035429	Ptprh	protein_coding	-6.099099715600802	1.8524056179549793	3.7966594008138266	0.051354945474244344	0.6201779961488062	-0.4907279330404604	1.8524056179549793	0.048892942387411154	0.8250009557599363	0.9171503274189483	-6.58982764864126	1.8524056179549793	6.234442347378245	0.012528904012893126	0.03501339625164464	2
ENSMUSG00000030615	Tmem126a	protein_coding	-6.688407597816652	1.635695046909894	3.7930196807307084	0.0514667199161631	0.6206968988819617	0.8554854235602445	1.635695046909894	0.1133500926922224	0.7363618698375298	0.8631189118394236	-5.832922174256405	1.635695046909894	4.364806639705568	0.036688646739774115	0.0890178273909366	0
ENSMUSG00000032384	Csnk1g1	protein_coding	-0.583412425542586	6.251326274691586	3.78619539921071	0.051676985128723915	0.6219902072080763	0.3860770990952642	6.251326274691586	3.4381127154843956	0.06370842817610521	0.15147963378403928	-0.19733532644732174	6.251326274691586	0.8367249704600788	0.36033511386689493	0.539068501192912	16
ENSMUSG00000057766	Ankrd29	protein_coding	3.223371955307776	1.2430742356751958	3.7850664756752135	0.05171185626937781	0.6219902072080763	-4.540410889458913	1.2430742356751958	9.554360195761653	0.001994750276120876	0.007177759170676676	-1.3170389341511375	1.2430742356751958	2.0492630990819922	0.15227987993624262	0.28763141291691247	0
ENSMUSG00000040795	Iqcc	protein_coding	0.6420453764922986	6.660651993584356	3.7672678105167314	0.05226493901658609	0.6274040595247494	0.3725833884190268	6.660651993584356	2.4631154610502897	0.11654741212181031	0.24814118592184348	1.0146287649113255	6.660651993584356	19.170168013921515	1.1956746384970694e-5	5.57713594306208e-5	49
ENSMUSG00000027957	Slc35a3	protein_coding	1.5626681044559525	3.7722120829843035	3.7644349120134777	0.05235354546392314	0.6274040595247494	-0.45063423295247756	3.7722120829843035	0.6093373984029746	0.43503740046541395	0.6320717048590069	1.112033871503475	3.7722120829843035	3.9096916358985947	0.04800840539954977	0.11240171946777536	17
ENSMUSG00000057246	BC051142	protein_coding	-6.845458236594077	3.7087961791110127	3.7638899691402994	0.05237060822770606	0.6274040595247494	0.04899118169397076	3.7087961791110127	4.949982085076243e-4	0.9822496857130963	0.9952683831088219	-6.796467054900106	3.7087961791110127	5.556638370030717	0.01841073376582404	0.049021023996900434	2
ENSMUSG00000034151	Zbbx	protein_coding	-3.6761049225387756	2.0572999318336107	3.759834045037641	0.052497788757309725	0.6275210712988593	-1.0623950905543968	2.0572999318336107	0.5877046789418934	0.44330808022200124	0.6407758679190312	-4.738500013093173	2.0572999318336107	7.383521565357151	0.00658241561835655	0.01965573362899518	5
ENSMUSG00000027649	Ctnnbl1	protein_coding	-0.8511364967884549	5.41934369886241	3.7577178480265143	0.05256427551463492	0.6275210712988593	0.4632714856026138	5.41934369886241	2.146662089753656	0.1428802241025847	0.2891587429007307	-0.3878650111858411	5.41934369886241	1.6209323105436404	0.20296183917682273	0.35808726972611826	3
ENSMUSG00000043154	Ppp2r3a	protein_coding	0.9000441090231012	4.893528211585143	3.7569296419481226	0.05258906217735701	0.6275210712988593	-0.7297850177197607	4.893528211585143	4.629570545738499	0.03142542870932551	0.0836003516328002	0.1702590913033405	4.893528211585143	0.2879522685773672	0.5915357627789156	0.7413509469336756	4
ENSMUSG00000021557	Agtpbp1	protein_coding	-0.6252081199005803	8.408226257277581	3.747754325707284	0.052878509713719296	0.6280751926290726	-1.5343811293832028	8.408226257277581	44.16143833002245	3.023797009545373e-11	2.2788364931586305e-10	-2.159589249283783	8.408226257277581	82.22595804257531	1.213851761745399e-19	1.268847826501187e-18	27
ENSMUSG00000089675	Ugt1a8	protein_coding	3.0335993721546886	1.7531887891545983	3.744614256216991	0.052977954324179156	0.6280751926290726	-5.445040358664787	1.7531887891545983	17.180231287601593	3.3995572304543554e-5	1.5718813826718985e-4	-2.411440986510099	1.7531887891545983	8.882470836277413	0.002879216188109767	0.0093328815066253	17
ENSMUSG00000090175	Ugt1a9	protein_coding	3.0335993721546886	1.7531887891545983	3.744614256216991	0.052977954324179156	0.6280751926290726	-5.445040358664787	1.7531887891545983	17.180231287601593	3.3995572304543554e-5	1.5718813826718985e-4	-2.411440986510099	1.7531887891545983	8.882470836277413	0.002879216188109767	0.0093328815066253	17
ENSMUSG00000068099	1500009C09Rik	protein_coding	0.5502452135582545	10.512595676295899	3.7417188781554156	0.053069825133542844	0.6280751926290726	0.5233710554015918	10.512595676295899	6.670836225463752	0.009800319521467411	0.03017361174169198	1.0736162689598463	10.512595676295899	28.243781140117903	1.0695771629114062e-7	6.056908717277962e-7	27
ENSMUSG00000056917	Sipa1	protein_coding	0.874161790346098	5.691867672336316	3.7415318469212195	0.05307576546162064	0.6280751926290726	-0.19328520015085526	5.691867672336316	0.3498458029130429	0.5542004302742283	0.7349788555353347	0.6808765901952427	5.691867672336316	4.751040686406149	0.02928058120650386	0.07349474765271878	8
ENSMUSG00000024953	Prdx5	protein_coding	7.105892358732016	2.0955371257169504	3.7409355166097527	0.053094710302599143	0.6280751926290726	-5.309845020879275	2.0955371257169504	3.5240155146674788	0.060485736701715656	0.14515611353715802	1.796047337852741	2.0955371257169504	0.44950848994109016	0.5025684570941464	0.6721527133352551	0
ENSMUSG00000027820	Mme	protein_coding	-2.506632667294653	3.5975473088583754	3.7397814031207464	0.05313139571968671	0.6280751926290726	2.0823882762087886	3.5975473088583754	5.1687721064446865	0.022996465170915102	0.06416675295602386	-0.4242443910858642	3.5975473088583754	0.21213254109920854	0.6451010502671899	0.7811351106658148	15
ENSMUSG00000042719	Naa25	protein_coding	3.70333641596975	2.547816925883314	3.7369335565146216	0.053222034133467364	0.6280751926290726	-3.5907811349363343	2.547816925883314	6.944209003395702	0.00840910129222955	0.026275892884379207	0.11255528103341593	2.547816925883314	0.0077054296102421205	0.9300510758726006	0.9633033440072724	1
ENSMUSG00000032531	Amotl2	protein_coding	0.5963101265550497	6.320479542195384	3.7349525546821987	0.053285180028494306	0.6280751926290726	-0.4657477094811236	6.320479542195384	4.500274231606333	0.033889418239429814	0.08920818264893386	0.13056241707392613	6.320479542195384	0.36261962771555467	0.5470549486822992	0.7072388526946096	6
ENSMUSG00000055409	Nell1	protein_coding	0.907847127535591	4.381545287834776	3.7334935757690513	0.053331736786816276	0.6280751926290726	0.07627621540717472	4.381545287834776	0.05597659855197179	0.8129719758779602	0.9106941753874431	0.9841233429427658	4.381545287834776	8.245382921615795	0.004085578906969323	0.012841814397132495	8
ENSMUSG00000051043	Gprc5c	protein_coding	1.354653918631572	4.642652573990849	3.728341740010455	0.05349647941025305	0.6289206260636034	-0.7264590579541066	4.642652573990849	2.1226418555552478	0.14513600415370284	0.2925093595778716	0.6281948606774654	4.642652573990849	1.620179170327324	0.20306680664415377	0.35808726972611826	2
ENSMUSG00000042042	Csgalnact2	protein_coding	-1.1092362840297123	4.114286615220616	3.7268912411081114	0.05354295985110824	0.6289206260636034	0.7886232277844586	4.114286615220616	3.736276217476517	0.053242978511293344	0.13016393201907242	-0.3206130562452538	4.114286615220616	0.628011242385508	0.42808574294109336	0.6057901769898849	6
ENSMUSG00000029313	Aff1	protein_coding	-2.865370770191804	4.959596490389494	3.7174832701855713	0.053845473471238005	0.6315363792406596	-6.905648954875618	4.959596490389494	187.3151727449935	1.2257228126625737e-42	2.601704821889195e-41	-9.771019725067422	4.959596490389494	257.57328086096675	5.8008593334772364e-58	1.4376250562444547e-56	11
ENSMUSG00000032040	Dcps	protein_coding	-3.1203092685926452	2.1599631700578246	3.715618005520371	0.05390566589239639	0.6315363792406596	0.7386800718613591	2.1599631700578246	0.4316677419379076	0.5111717453707169	0.6992498073697897	-2.381629196731286	2.1599631700578246	4.125853143709174	0.04223272098635581	0.1009757158807092	4
ENSMUSG00000032017	Grik4	protein_coding	0.7252722066462355	4.856373080530003	3.711684934799095	0.05403282052944046	0.6322050246382391	-0.306520273059563	4.856373080530003	1.305325742198896	0.25324270225751627	0.43724615410948303	0.4187519335866725	4.856373080530003	2.5134347754157513	0.11287966218943767	0.22770291426898862	12
ENSMUSG00000042607	Asb4	protein_coding	3.434646485378466	1.6977905429414861	3.705910361701939	0.054220086328529545	0.6335204334734488	-6.00051257331085	1.6977905429414861	18.180372574878426	2.0093902814587133e-5	9.560500911940428e-5	-2.565866087932384	1.6977905429414861	6.344319580995027	0.01177577698531271	0.033062335569407394	12
ENSMUSG00000006057	Atp5g1	protein_coding	-1.1441096504420478	5.781236410527808	3.703892096440759	0.054285699487304724	0.6335204334734488	-3.6475164569948286	5.781236410527808	78.62582509374603	7.50617031609979e-19	8.089983562907552e-18	-4.791626107436876	5.781236410527808	114.84044143421055	8.529133264944403e-27	1.0686293219869925e-25	1
ENSMUSG00000004988	Fxyd4	protein_coding	-4.2734211216581235	1.7094764356483925	3.7008597690223155	0.05438443769873023	0.6338527293026426	2.921166346503981	1.7094764356483925	3.620366103658778	0.05707631185770038	0.13811303896682273	-1.3522547751541423	1.7094764356483925	0.7401189928796299	0.3896227631215335	0.5686437382493695	10
ENSMUSG00000032295	Man2c1	protein_coding	1.35264947013253	4.9452558601280305	3.695086778070138	0.054572943461107595	0.634212800181197	0.16844556120344853	4.9452558601280305	0.11714120771173597	0.7321560045149973	0.8605575656976925	1.5210950313359786	4.9452558601280305	8.959956037543677	0.0027596153408008762	0.009000177147275742	1
ENSMUSG00000047407	Tgif1	protein_coding	2.8382576499286105	3.816663965933184	3.6947235731918013	0.054584826338792566	0.634212800181197	-3.6820269788567046	3.816663965933184	9.990142773242926	0.0015738040171776905	0.005757212505660967	-0.8437693289280941	3.816663965933184	0.7382562318968162	0.3902200424058303	0.5692391659998375	3
ENSMUSG00000029994	Anxa4	protein_coding	1.251361106284341	4.870892703945357	3.693458285368129	0.05462624384666778	0.634212800181197	-1.5032203100770274	4.870892703945357	9.693758111981031	0.001848950004835481	0.006693169339334219	-0.25185920379268645	4.870892703945357	0.3261767321563287	0.5679190868469911	0.7227988265302916	13
ENSMUSG00000055937	Krt28	protein_coding	3.4007337419962003	1.217435817466469	3.687517785303692	0.054821143989147565	0.6356047665851626	-4.641138937314302	1.217435817466469	9.034623439815782	0.0026491361779636137	0.00925197733697629	-1.2404051953181021	1.217435817466469	1.4031120321642465	0.23620320924902122	0.39984784211586044	7
ENSMUSG00000054484	Tmem62	protein_coding	-0.5976170624269064	6.5828640474931746	3.685513934504714	0.05488705389312069	0.6356047665851626	0.34109980386558336	6.5828640474931746	2.3485364137325693	0.12540069344003993	0.26259044928565467	-0.256517258561323	6.5828640474931746	1.3891858106901172	0.23854264482077434	0.4027499904413635	8
ENSMUSG00000022519	Srl	protein_coding	1.0351885710367665	3.534788306744331	3.6818651583560724	0.05500728389670496	0.6361803949130455	0.10622503709065895	3.534788306744331	0.07473551010036594	0.7845626915823048	0.8928396670573953	1.1414136081274255	3.534788306744331	9.314094188273575	0.002273977723518629	0.00754729692562971	3
ENSMUSG00000036138	Acaa1a	protein_coding	0.5464602059227531	8.401430831257864	3.67715114904499	0.055163027690950814	0.6371647539053358	-2.4290136915138136	8.401430831257864	129.7012570093637	4.7633407748177375e-30	7.258462352978177e-29	-1.8825534855910604	8.401430831257864	86.58803359296502	1.3365341742357287e-20	1.443937100093474e-19	9
ENSMUSG00000089943	Ugt1a5	protein_coding	3.0011506911769104	1.766185069255107	3.672568026991252	0.05531489547688967	0.637286937544089	-5.445263164262615	1.766185069255107	17.0617667787456	3.618347307816129e-5	1.666212918009663e-4	-2.4441124730857045	1.766185069255107	9.02845986477856	0.0026580833888480066	0.00869734140398907	16
ENSMUSG00000090171	Ugt1a2	protein_coding	3.0011506911769104	1.766185069255107	3.672568026991252	0.05531489547688967	0.637286937544089	-5.445263164262615	1.766185069255107	17.0617667787456	3.618347307816129e-5	1.666212918009663e-4	-2.4441124730857045	1.766185069255107	9.02845986477856	0.0026580833888480066	0.00869734140398907	15
ENSMUSG00000034310	Tmem132d	protein_coding	0.7426416325816309	4.699015267032049	3.6700814255940433	0.05539747775402718	0.6372931225276689	-0.25869176766885943	4.699015267032049	0.9958986261686036	0.31830495957096044	0.5133051555755513	0.48394986491277137	4.699015267032049	2.8163778223320293	0.09330674875846738	0.19529628243609798	17
ENSMUSG00000053835	H2-T24	protein_coding	1.7725505467789666	3.917414303117731	3.6675236343638495	0.05548256073485275	0.6372931225276689	-4.669275095918383	3.917414303117731	49.627392253414314	1.8589996037398437e-12	1.502392133634239e-11	-2.896724549139417	3.917414303117731	23.048058920476198	1.5800194749447973e-6	8.103101582420134e-6	37
ENSMUSG00000024576	Csnk1a1	protein_coding	0.5019664802475049	6.3441129752067855	3.665491124862532	0.055550269429353885	0.6372931225276689	-0.05319760113134877	6.3441129752067855	0.08026809397525447	0.776934426477743	0.88864276166549	0.4487688791161561	6.3441129752067855	6.008589909227867	0.014236399681543513	0.03926217105692572	6
ENSMUSG00000028792	Ak2	protein_coding	0.6904411506365372	6.1877586034848235	3.664059475736712	0.055598014347552974	0.6372931225276689	-0.020772559823553825	6.1877586034848235	0.0063166577814541824	0.9366529035716339	0.9750225990214296	0.6696685908129834	6.1877586034848235	7.244390154727238	0.0071122866485237145	0.02107058714493676	6
ENSMUSG00000067995	Gtf2f2	protein_coding	1.035978888168858	4.053249213162755	3.6594446421655924	0.05575221366657235	0.6378270243953269	-0.766685410065515	4.053249213162755	3.6637673933724777	0.05560776052033358	0.13507446592132474	0.269293478103343	4.053249213162755	0.5458649583494939	0.46001220960498945	0.6357852218242087	4
ENSMUSG00000092048	Vmn2r85	protein_coding	5.664146408241474	1.0894562144252882	3.6565256076399244	0.0558499839830498	0.6378270243953269	-4.397897070296601	1.0894562144252882	3.636963397066065	0.056509914012433125	0.13703654148015032	1.2662493379448727	1.0894562144252882	0.35256448783330896	0.5526650133690847	0.7114142530825504	0
ENSMUSG00000107789	Gm44965	protein_coding	-3.6531879519881314	1.0069754372112631	3.654303716364952	0.0559245260405318	0.6378270243953269	4.001422694708971	1.0069754372112631	5.749374116221798	0.016494532337910445	0.047860140308874276	0.34823474272083926	1.0069754372112631	0.07611990801585122	0.7826261294490512	0.8723522753844644	0
ENSMUSG00000045094	Arhgef37	protein_coding	-2.1928590082045467	1.4184082346122655	3.6542177814104253	0.055927411184647335	0.6378270243953269	1.552971072759096	1.4184082346122655	3.545386850959968	0.05971124188872878	0.1434500966919367	-0.6398879354454506	1.4184082346122655	0.6514800534210536	0.419584018389235	0.5980514188480469	3
ENSMUSG00000029446	Psph	protein_coding	-1.1493420568668138	7.18897340030838	3.64760278850407	0.056149974777599386	0.6380221394994063	-0.5230404754886795	7.18897340030838	1.480148161885566	0.2237513424410611	0.40176370624219987	-1.6723825323554944	7.18897340030838	15.167097791736026	9.84031834346051e-5	4.0813568632807934e-4	2
ENSMUSG00000030327	Necap1	protein_coding	2.4382222337583994	6.5142070799266625	3.647541797989234	0.056152031189703494	0.6380221394994063	-9.897305741648996	6.5142070799266625	453.534087254018	1.227459052768938e-100	6.327376065730622e-99	-7.459083507890597	6.5142070799266625	335.2936456704902	6.758519738918804e-75	2.087965978246114e-73	7
ENSMUSG00000032280	Tle3	protein_coding	1.4056612956532852	2.6020724878612618	3.6463645042665167	0.05619174156563654	0.6380221394994063	-0.42568430339641034	2.6020724878612618	0.5603140582733488	0.4541337313996808	0.649245703796596	0.9799769922568747	2.6020724878612618	4.4291072922481884	0.03533098249883676	0.08628066949702394	0
ENSMUSG00000015994	Fnta	protein_coding	0.5563153452455486	8.587142864579294	3.6453073501300572	0.0562274249974535	0.6380221394994063	-1.4601699012711287	8.587142864579294	47.26574862101286	6.198594958306212e-12	4.849741987760654e-11	-0.9038545560255801	8.587142864579294	19.586509108421055	9.614571305230728e-6	4.544884144215325e-5	6
ENSMUSG00000055137	Sugct	protein_coding	-3.2000751622709265	1.3339001819527578	3.641527019275536	0.05635522402554159	0.6381230059782702	2.5645147881735966	1.3339001819527578	2.907646258787416	0.08816045289096366	0.1985260722739349	-0.6355603740973325	1.3339001819527578	0.9945807879846331	0.3186253612596345	0.49295107047127307	1
ENSMUSG00000049922	Slc35c1	protein_coding	1.1785037784394912	3.3031269877740366	3.6408604820660404	0.056377789132544216	0.6381230059782702	-0.3376564774830558	3.3031269877740366	0.6087388055912593	0.43526306764857986	0.6322879441639032	0.8408473009564356	3.3031269877740366	3.63097472979484	0.056713591753630256	0.12867538008287188	4
ENSMUSG00000047419	Cmya5	protein_coding	0.9546402925519282	3.519396980058863	3.631384750375187	0.05669962192148406	0.6391389023461832	-1.3221289339317832	3.519396980058863	13.501913801751716	2.3832027326601944e-4	9.91645380596292e-4	-0.367488641379855	3.519396980058863	1.1524025860213114	0.2830467684830309	0.4564470680167004	79
ENSMUSG00000022209	Dhrs2	protein_coding	3.8970009444553875	0.8806508485890815	3.6285993708130615	0.05679459464987086	0.6391389023461832	-2.437539108453491	0.8806508485890815	2.260488478544927	0.13271219399032158	0.2733325803622582	1.4594618360018963	0.8806508485890815	1.6569571723743142	0.19801466161162293	0.351839720779683	2
ENSMUSG00000096014	Sox1	protein_coding	-3.8527803309014383	4.005059474544505	3.6281418431388053	0.05681021105075621	0.6391389023461832	-5.43391580725915	4.005059474544505	49.963386662332084	1.56641745101331e-12	1.2753295871472084e-11	-9.286696138160588	4.005059474544505	149.3918417214348	2.354455041444046e-34	3.6619894704942653e-33	0
ENSMUSG00000046711	Hmga1	protein_coding	-0.7314685668950512	7.72324953033503	3.6280011101188645	0.056815015487112784	0.6391389023461832	-2.1560258227942177	7.72324953033503	59.56558401509716	1.1828574623794152e-14	1.0617469819029558e-13	-2.8874943896892686	7.72324953033503	100.55250224360955	1.152998028190657e-23	1.3369145517105292e-22	3
ENSMUSG00000023267	Gabrr2	protein_coding	4.751222248458888	2.3770502542871563	3.627802586288727	0.05682179355743698	0.6391389023461832	-0.3430335644357639	2.3770502542871563	0.04083972337170394	0.8398476124513545	0.9259674055149925	4.408188684023124	2.3770502542871563	5.242618261632725	0.022040079370489307	0.057513322534331515	10
ENSMUSG00000046792	Zfp787	protein_coding	-0.8381482311206585	5.10570244223003	3.6251981105563917	0.056910796021186524	0.6393428280287965	-0.769185146866261	5.10570244223003	5.437201127310008	0.019712232047965458	0.05618453248173662	-1.6073333779869194	5.10570244223003	30.89103593949607	2.7292951811212615e-8	1.6176722620824506e-7	2
ENSMUSG00000031776	Arl2bp	protein_coding	2.9463769464811516	3.96991684475278	3.603966354832215	0.057641891329517116	0.6467506239845446	-8.523111192148393	3.96991684475278	61.05129935398313	5.560680687263432e-15	5.0772166477533834e-14	-5.576734245667241	3.96991684475278	51.32595042619127	7.823458283404651e-13	6.099863195729763e-12	0
ENSMUSG00000032735	Ablim3	protein_coding	-1.374147749122447	2.895382062112437	3.598098338569116	0.05784570527819249	0.6482311892106514	0.7205117476632178	2.895382062112437	2.5659608610544176	0.109186198598569	0.23569483071492964	-0.6536360014592292	2.895382062112437	1.3306921789227104	0.24868211577403054	0.4151297865280403	1
ENSMUSG00000021820	Camk2g	protein_coding	0.3613811279104527	8.581745050260144	3.5938473999802127	0.057993831263657196	0.6486460033040921	0.8076009126738414	8.581745050260144	35.08154848370026	3.1618262305965548e-9	2.088055228858823e-8	1.1689820405842941	8.581745050260144	74.94934488858647	4.829473896425531e-18	4.787547694467552e-17	2
ENSMUSG00000038866	Zcchc2	protein_coding	-2.1503296720624725	3.051562769217034	3.5926285305066354	0.05803637764007735	0.6486460033040921	1.716662378430197	3.051562769217034	4.507207127698612	0.03375231000055823	0.08897708606517703	-0.43366729363227535	3.051562769217034	0.29538930159789345	0.5867874579231183	0.7376546346048565	1
ENSMUSG00000090150	Acad11	protein_coding	0.7527846572045332	5.906059416809919	3.590632324981394	0.05810612967665761	0.6486460033040921	-1.4401351545991783	5.906059416809919	23.061233346154836	1.5692297447215637e-6	8.366442982939258e-6	-0.6873504973946449	5.906059416809919	6.833804799499852	0.008944852501185041	0.02586266487602252	6
ENSMUSG00000047205	Dusp18	protein_coding	1.2275812229170402	3.5937319783202937	3.588797029389797	0.058170337731183956	0.6486460033040921	2.0586817979355563	3.5937319783202937	20.877856749151263	4.895208924943993e-6	2.4780965045970683e-5	3.2862630208525965	3.5937319783202937	63.65069678907087	1.4855643251767088e-15	1.307441539260399e-14	3
ENSMUSG00000038069	Cdkn2aip	protein_coding	2.880135620768878	2.717958086244476	3.5854871372936614	0.058286325366551	0.6487049819675144	-6.06838517198653	2.717958086244476	19.95634448116074	7.923061063976944e-6	3.9401286581111365e-5	-3.188249551217652	2.717958086244476	14.544605947160738	1.368799686599456e-4	5.542164260688372e-4	0
ENSMUSG00000035310	Lin54	protein_coding	-2.2757344573967875	4.082054619946177	3.583609313750113	0.05835223864343346	0.6487049819675144	-2.1425909923961535	4.082054619946177	6.292647207773513	0.012123984086603045	0.036462239468159005	-4.418325449792941	4.082054619946177	23.90452098988118	1.0123374099180769e-6	5.287953546537911e-6	3
ENSMUSG00000089929	Bcl2a1b	protein_coding	-2.8150056907688215	1.2676091614815146	3.582495880566837	0.058391358536483945	0.6487049819675144	-1.6562487544203135	1.2676091614815146	2.9685058419984873	0.0849002366936589	0.1929181448900496	-4.471254445189135	1.2676091614815146	11.265959855911001	7.894135090753225e-4	0.0028337840291955767	0
ENSMUSG00000057191	AB124611	protein_coding	-5.469243034951768	1.761925107938343	3.577999232488338	0.05854962967343286	0.649663234051707	3.064498891193655	1.761925107938343	2.355825290253504	0.12481581407892779	0.26142638932110696	-2.404744143758114	1.761925107938343	1.2257733483447417	0.26823059864752463	0.43906881335498454	2
ENSMUSG00000027495	Fam210b	protein_coding	0.47199570553391634	7.441089623025912	3.573709909134454	0.05870102836581513	0.650234175613313	-0.28284420007289773	7.441089623025912	2.4714475185678584	0.11593111472956882	0.24729595317461348	0.1891515054610186	7.441089623025912	1.193810356721535	0.2745623074447417	0.44627505864126393	54
ENSMUSG00000032327	Stra6	protein_coding	3.686743484609981	4.895422422947961	3.572459418243934	0.05874524477606142	0.650234175613313	-4.5165841875296575	4.895422422947961	8.542706231602295	0.0034690947736658417	0.011818241674184124	-0.829840702919676	4.895422422947961	0.38606843409619884	0.5343732734087266	0.6982830991612636	9
ENSMUSG00000097407	4933408J17Rik	protein_coding	-1.893179567658599	3.3527230830488497	3.5674129179314757	0.05892404520753969	0.651413985070117	-3.0873310538101553	3.3527230830488497	25.25185331838054	5.031120255102233e-7	2.8033190748163833e-6	-4.9805106214687545	3.3527230830488497	56.162197248261776	6.673232890409526e-14	5.447894470985008e-13	34
ENSMUSG00000022947	Cbr3	protein_coding	1.6208918219091457	3.6022266856300647	3.5635918048690627	0.05905981423531399	0.6518908748255999	-0.5229044460622404	3.6022266856300647	0.5904435480924501	0.44224765266509164	0.639755624549678	1.0979873758469052	3.6022266856300647	4.485055421948006	0.03419243778304395	0.08395481253152952	1
ENSMUSG00000024217	Snrpc	protein_coding	3.3005913619116005	0.9008652065919598	3.5606907164307007	0.05916311567803412	0.6518908748255999	-1.5379056667194604	0.9008652065919598	1.488150383183843	0.2225036602205399	0.40024038262203204	1.7626856951921404	0.9008652065919598	2.0962469814435583	0.14766119291046648	0.28055004659758176	0
ENSMUSG00000042256	Ptchd4	protein_coding	-0.7386694782306396	4.324390494451433	3.560105599911285	0.05918397367056494	0.6518908748255999	-0.07647889782152875	4.324390494451433	0.07045925457259017	0.7906692761940302	0.896428582736312	-0.8151483760521683	4.324390494451433	9.549274757855608	0.0020002843473971945	0.006690606265431995	30
ENSMUSG00000028156	Eif4e	protein_coding	-2.5324334227323635	8.222802637065882	3.544104367148467	0.059757420163713035	0.6561836883165888	-6.823159361562081	8.222802637065882	35.55081031568412	2.484836593439106e-9	1.6506414513559777e-8	-9.355592784294444	8.222802637065882	52.433108919721036	4.451553406334394e-13	3.5072020330604863e-12	0
ENSMUSG00000064145	Arih2	protein_coding	0.6984510670176034	6.0307302719145035	3.541536895828152	0.059849981030472135	0.6561836883165888	-1.251198893284209	6.0307302719145035	21.684212788708887	3.21425700602485e-6	1.657850912026882e-5	-0.5527478262666058	6.0307302719145035	4.593684599682138	0.03208995829769872	0.07935403338912835	3
ENSMUSG00000021257	Angel1	protein_coding	-1.8872422534491529	3.0390391480436696	3.5396681662118574	0.059917447176837745	0.6561836883165888	0.16884355157190567	3.0390391480436696	0.05960099464877189	0.8071276996042382	0.9070759907972883	-1.7183987018772473	3.0390391480436696	5.51972740080387	0.018803188639872577	0.04993334257294393	5
ENSMUSG00000090486	BC035947	protein_coding	-3.0352425860975676	1.619413183158956	3.5393540761146323	0.05992879460901637	0.6561836883165888	-1.8446282849042497	1.619413183158956	2.6288778693731256	0.10493585240646246	0.22848813047518654	-4.879870871001818	1.619413183158956	10.465598185306352	0.001216181598647181	0.004232706096217677	15
ENSMUSG00000035529	Prdm4	protein_coding	2.715886741211504	4.12074711078678	3.5351313409358607	0.060081575533269184	0.6561836883165888	6.1887432546886725	4.12074711078678	56.677114863066215	5.1357780816573283e-14	4.459081239136743e-13	8.904629995900176	4.12074711078678	81.83384513121996	1.4802190594983226e-19	1.5401448830143448e-18	0
ENSMUSG00000005677	Nr1i3	protein_coding	-0.5996829735097163	6.189049426275363	3.534123004003524	0.060118118971356174	0.6561836883165888	0.3777060832437374	6.189049426275363	2.588210436010261	0.1076619166398059	0.2335220365490957	-0.221976890265979	6.189049426275363	1.0562774059639946	0.3040657604989254	0.47737160206418483	9
ENSMUSG00000034303	Ccdc15	protein_coding	2.9567066554951325	2.0916086508046416	3.5324319284481795	0.06017945883071211	0.6561836883165888	-2.8867725414065526	2.0916086508046416	5.924398382061625	0.014932635911353805	0.043707757480961285	0.0699341140885799	2.0916086508046416	0.00445837393104398	0.9467639658663384	0.970650953071967	2
ENSMUSG00000012211	Tex22	protein_coding	-4.249428425765775	1.0929949641185401	3.5320745687113053	0.06019242974897695	0.6561836883165888	0.01891234353670772	1.0929949641185401	1.0930325674429753e-4	0.9916584126680076	0.9991504495727359	-4.230516082229065	1.0929949641185401	5.009469425248108	0.025209032288276614	0.06471561760743977	5
ENSMUSG00000089824	Rbm12	protein_coding	-0.46923526902975327	6.7753792999940465	3.529992877318543	0.06026804706954408	0.6561836883165888	0.5696037340457736	6.7753792999940465	10.200876666041296	0.0014037390582397405	0.005196196161009725	0.10036846501602034	6.7753792999940465	0.32891019704431024	0.5663015092553086	0.7217583943193189	25
ENSMUSG00000010592	Dazl	protein_coding	-3.7344205494087777	0.8807094454223652	3.5262472043479836	0.06040436306784227	0.6561836883165888	4.681580111579815	0.8807094454223652	9.436089637357313	0.00212756643132336	0.007613160165397869	0.9471595621710371	0.8807094454223652	0.5726286664230962	0.44921624109427366	0.6251742843121634	2
ENSMUSG00000029036	Atad3a	protein_coding	7.445254923139204	3.522241978408505	3.5261016314240994	0.06040966751014579	0.6561836883165888	-5.1196792313008235	3.522241978408505	2.914785166432287	0.0877711006785205	0.19774802677845488	2.3255756918383796	3.522241978408505	0.7602222923441104	0.383258965785583	0.5619068070870459	0
ENSMUSG00000032050	Rdx	protein_coding	0.6114306116531997	5.772808747169062	3.524849864299659	0.06045530034218714	0.6561836883165888	-0.4057556694755213	5.772808747169062	2.9036747853803444	0.08837786476950456	0.19891634682776962	0.20567494217767843	5.772808747169062	0.8569412522789825	0.3545960783734854	0.532610716123026	9
ENSMUSG00000027533	Fabp5	protein_coding	0.578298283768485	8.244991018864308	3.523095286041592	0.06051932476215518	0.6561836883165888	-2.394657649837176	8.244991018864308	104.60125440873074	1.493622204362137e-24	1.9442952244662103e-23	-1.816359366068691	8.244991018864308	73.21689878020058	1.161569757615526e-17	1.1315897174351684e-16	3
ENSMUSG00000025969	Nrp2	protein_coding	0.7088366465809925	6.652257168186007	3.5196815847110283	0.06064409727820967	0.6567328860632019	0.2170118429359939	6.652257168186007	0.6680065713168819	0.41374747143269996	0.6120426709682483	0.9258484895169864	6.652257168186007	11.746592683937092	6.095472535651451e-4	0.0022262047669680866	23
ENSMUSG00000070002	Ell	protein_coding	0.7101059368176968	5.471720784780182	3.5162596310893406	0.06076944618951812	0.6567328860632019	-0.4912940356505735	5.471720784780182	3.2827614764274955	0.07001103806012077	0.16370388137385938	0.21881190116712332	5.471720784780182	0.6851658112001786	0.40781355096187905	0.5865570859737103	11
ENSMUSG00000032578	Cish	protein_coding	0.777396501221467	4.936206516349881	3.5157434506570624	0.06078837821336588	0.6567328860632019	-0.1671035923451233	4.936206516349881	0.3192136610652394	0.5720805894546412	0.7488013635331281	0.6102929088763437	4.936206516349881	4.406275890899604	0.03580693014720223	0.08720727039939882	20
ENSMUSG00000006736	Tspan31	protein_coding	6.151946043213775	1.203461832090358	3.5135009981134253	0.06087069786493351	0.6568356045927812	-4.757014622329599	1.203461832090358	3.4779773503491214	0.06219071135641007	0.1484579008060797	1.3949314208841759	1.203461832090358	0.34560329598276773	0.5566126123900949	0.7146086289404772	0
ENSMUSG00000021186	Fbln5	protein_coding	-3.2215544704089445	0.9175189736279233	3.505654083030972	0.061159690664942354	0.6580583023732557	3.4148381140687203	0.9175189736279233	4.894991978706955	0.02693469856398814	0.0733407533189668	0.19328364365977307	0.9175189736279233	0.03843045678663337	0.8445813030003604	0.9113350966181917	7
ENSMUSG00000024960	Plcb3	protein_coding	1.9861574245507223	3.434850867865925	3.5049672838875416	0.06118505409658379	0.6580583023732557	-1.5104179204873713	3.434850867865925	3.737440625446986	0.05320588367762569	0.13010850546377375	0.47573950406335114	3.434850867865925	0.43621634642885176	0.5089543401029063	0.6776821713282649	1
ENSMUSG00000022848	Dirc2	protein_coding	0.5988837471269847	5.5933537889259455	3.504172425216968	0.06121442213583305	0.6580583023732557	-0.27535007255958943	5.5933537889259455	1.3686559526126487	0.24204294390576506	0.42357508432156515	0.32353367456739524	5.5933537889259455	2.2290460173758984	0.13543744836850832	0.26252282374995994	3
ENSMUSG00000040433	Zbtb38	protein_coding	-0.5461448662586441	6.867051241373147	3.5025125701349804	0.06127579802610961	0.6580583023732557	0.22348991270927315	6.867051241373147	1.1855499025152714	0.2762290349942232	0.46516000087416226	-0.322654953549371	6.867051241373147	2.41916756672987	0.11985860751871141	0.2382911715473476	15
ENSMUSG00000029516	Cit	protein_coding	0.36164697264949536	9.989097140121306	3.499623834348281	0.061382770088754625	0.6581850178013936	-0.05764657059016628	9.989097140121306	0.1793591407404591	0.6719245642273812	0.8226305656640944	0.30400040205932904	9.989097140121306	4.901359064840712	0.02683556776650193	0.06832730929201634	22
ENSMUSG00000032514	Ttc21a	protein_coding	5.918489246147655	1.2037451657747957	3.4982552249963668	0.06143352011847616	0.6581850178013936	-3.733094469305293	1.2037451657747957	2.6579649380634827	0.10303248107634566	0.22533927204852186	2.1853947768423625	1.2037451657747957	0.870541564209999	0.3508054244135584	0.5286695178140177	3
ENSMUSG00000019124	Scrn1	protein_coding	3.0241917347306946	1.1096159502936385	3.494455792097501	0.06157464292956324	0.6586327472794874	-0.5041254028178537	1.1096159502936385	0.22290337720457387	0.6368365397939607	0.797460081271699	2.5200663319128407	1.1096159502936385	3.9998373765672675	0.045504654217626055	0.10746007478984414	2
ENSMUSG00000025163	Cd7	protein_coding	-3.6106235409822323	1.5463359021316267	3.490561452609793	0.06171964915373518	0.6586327472794874	1.0884735100238603	1.5463359021316267	0.6862499541908385	0.40744284673241826	0.6061249868689224	-2.5221500309583718	1.5463359021316267	3.092231086746626	0.07866687825180331	0.16940890635223627	10
ENSMUSG00000061322	Dnaic1	protein_coding	1.5071536426134347	4.872968538779463	3.4896089628587674	0.06175517054733611	0.6586327472794874	-0.8698586273594209	4.872968538779463	1.9081958949932556	0.16716379932987227	0.3255579951974909	0.6372950152540138	4.872968538779463	1.5985031738408857	0.20611546185672575	0.3621674291798837	5
ENSMUSG00000044221	Grsf1	protein_coding	-2.754204528086849	4.82897055550561	3.4892823923892244	0.06176735441729812	0.6586327472794874	-6.829357016406016	4.82897055550561	139.10417334877795	4.1794070384806744e-32	6.649458711487507e-31	-9.583561544492865	4.82897055550561	182.12562928308003	1.6646537568560734e-41	3.009387082284296e-40	0
ENSMUSG00000009628	Tex15	protein_coding	-1.7987676224304283	2.8091012053240525	3.482633511439026	0.062015971956385585	0.6605030496086828	0.3513380935754196	2.8091012053240525	0.30482123096431657	0.5808756099368512	0.7551801937514769	-1.4474295288550088	2.8091012053240525	3.95981589655171	0.04659879956989899	0.10976404495359314	39
ENSMUSG00000038991	Txndc5	protein_coding	0.7965625651411682	4.6594581455024375	3.477035514226669	0.06222612091541281	0.6611487674618887	-0.8544700997796935	4.6594581455024375	7.319751828228396	0.006820082939726622	0.02170923366241138	-0.057907534638525285	4.6594581455024375	0.04049296537902691	0.8405197983672796	0.9095785180595006	1
ENSMUSG00000019808	Adat2	protein_coding	-1.9739471985838748	1.6050444034920572	3.475499600185838	0.062283911686522996	0.6611487674618887	2.213293779073566	1.6050444034920572	6.9008734497124475	0.008615364797782571	0.026846012380240612	0.23934658048969124	1.6050444034920572	0.1439193710631752	0.7044153031532163	0.8200970507592417	0
ENSMUSG00000045730	Adrb2	protein_coding	-2.628726335608157	1.0881363653886578	3.4751660471748256	0.06229646960897964	0.6611487674618887	0.3505804111696142	1.0881363653886578	0.16301313586357935	0.6863974116135425	0.8313629229545874	-2.278145924438543	1.0881363653886578	4.07125810104254	0.0436187754174369	0.1036851048855595	9
ENSMUSG00000004655	Aqp1	protein_coding	-3.2571023874786564	1.0070984352377927	3.4655464856612177	0.06265979921414126	0.6634315937571588	2.5622020604334836	1.0070984352377927	2.8290825439233043	0.09257122960596653	0.20609206867606716	-0.6949003270451751	1.0070984352377927	0.6795171833264613	0.40975302987677864	0.5887459754956538	1
ENSMUSG00000025220	Mgea5	protein_coding	-0.43821633540232247	6.558112033524779	3.4652558538373768	0.06267081141621753	0.6634315937571588	-1.0878560541839069	6.558112033524779	42.70039572215201	6.379938152320528e-11	4.705921673923425e-10	-1.5260723895862291	6.558112033524779	84.11020589902198	4.679487908364794e-20	4.972162593799623e-19	5
ENSMUSG00000043510	Hscb	protein_coding	-1.792909366438198	3.113134164977941	3.463031474015569	0.06275516273313086	0.6634315937571588	2.1130168653834898	3.113134164977941	8.597864736212312	0.0033655737409564674	0.011487264743537	0.32010749894529156	3.113134164977941	0.24364536279137816	0.62158555047228	0.764893104647169	1
ENSMUSG00000031659	Adcy7	protein_coding	0.6746434338581664	5.350622691295802	3.4616992559668134	0.06280574005859811	0.6634315937571588	-0.27333554685616224	5.350622691295802	1.2681927438475675	0.2601059938895434	0.44600193325937487	0.4013078870020042	5.350622691295802	2.2185267939913533	0.13636312517043334	0.2638069380575765	25
ENSMUSG00000049971	Glt1d1	protein_coding	2.657226521215408	1.8857517665364494	3.458981022356765	0.06290907190644528	0.6637458920094068	-4.068370463895977	1.8857517665364494	20.243811549538318	6.817362994772162e-6	3.412843039724732e-5	-1.4111439426805692	1.8857517665364494	2.560698553371953	0.10955016758093246	0.222377786662133	1
ENSMUSG00000091345	Col6a5	protein_coding	-5.0093655118754254	2.669566150290777	3.4474893488459877	0.06334792672048449	0.6662754288546602	0.9617660580078193	2.669566150290777	0.2760780607151858	0.5992833931531333	0.7683535374693597	-4.047599453867606	2.669566150290777	3.9483295482326177	0.04691792010581417	0.11042174726703617	91
ENSMUSG00000027230	Creb3l1	protein_coding	-2.800067764580923	1.1582040833710046	3.4462192152312383	0.0633966316736469	0.6662754288546602	4.17937117850122	1.1582040833710046	8.903452288927923	0.002846320205815296	0.009860466427288704	1.379303413920297	1.1582040833710046	2.7804038937621662	0.0954241013008395	0.19857458312223142	2
ENSMUSG00000024613	Tcof1	protein_coding	-1.343128219156317	4.903633779781591	3.445235147515694	0.06343439449752004	0.6662754288546602	-0.18992550933905342	4.903633779781591	0.14053835415498384	0.7077464009518013	0.8446922476093548	-1.5330537284953702	4.903633779781591	8.619610048230227	0.003325630331763236	0.010653590633109429	2
ENSMUSG00000038733	Wdr26	protein_coding	-2.692736466332398	5.447956711645569	3.4413869901260536	0.06358229491074358	0.6662754288546602	-7.50722247920836	5.447956711645569	241.792406854745	1.5991409983004526e-54	4.230454822776652e-53	-10.199958945540756	5.447956711645569	301.4177616595699	1.6176748868353198e-67	4.517970635957096e-66	2
ENSMUSG00000024798	Htr7	protein_coding	0.6536582968390038	5.874758124086886	3.439319374761551	0.06366191362062042	0.6662754288546602	-0.1396969524294092	5.874758124086886	0.3228196735360065	0.5699180315072863	0.7471632847300145	0.5139613444095945	5.874758124086886	4.13629884628576	0.041972845572208914	0.10051421287679761	9
ENSMUSG00000030708	Dnajb13	protein_coding	3.079321082907385	2.954886397449689	3.4359869906763087	0.06379045923845965	0.6662754288546602	-2.0085435787336894	2.954886397449689	2.722897832432853	0.09891828226629652	0.21785689070416528	1.070777504173696	2.954886397449689	0.8901816095814219	0.3454280981833079	0.5227490142109747	3
ENSMUSG00000031517	Gpm6a	protein_coding	0.39904418544159337	6.577363874445246	3.4329012588409036	0.06390973715170634	0.6662754288546602	-0.2249471089194257	6.577363874445246	2.0926404863836403	0.1480100588220488	0.29690877043222197	0.17409707652216766	6.577363874445246	1.3650821647924278	0.24265863626517112	0.407604901825511	1
ENSMUSG00000032902	Slc16a1	protein_coding	1.0018462027794603	4.497080167021297	3.4306488964822197	0.0639969516066891	0.6662754288546602	-0.303670693198768	4.497080167021297	0.5720657640263873	0.44943920254293634	0.6462210784411585	0.6981755095806924	4.497080167021297	3.7123228117907683	0.05401217664608179	0.12357186039165707	6
ENSMUSG00000016128	Stard13	protein_coding	1.9770033347032367	3.223819121620619	3.4296345943838915	0.06403626816999096	0.6662754288546602	-1.5140551028777534	3.223819121620619	3.8099556783282758	0.05094879864964346	0.12543916829105722	0.4629482318254833	3.223819121620619	0.39602039362237385	0.5291516813559747	0.6940189915094418	2
ENSMUSG00000038812	Trmt112	protein_coding	6.459179718963446	1.7568562797407699	3.4272819605564173	0.06412756059829126	0.6662754288546602	-4.979681096818075	1.7568562797407699	3.380760517501031	0.06596161144174374	0.15576955414030635	1.4794986221453712	1.7568562797407699	0.3313391631009619	0.5648716023131252	0.7209279434641246	1
ENSMUSG00000053094	Tmem248	protein_coding	1.168140368534728	3.436239270569333	3.4271239215749407	0.06413369817190925	0.6662754288546602	-0.2902672105602839	3.436239270569333	0.4656755008112654	0.49498339673269004	0.6840142803194847	0.8778731579744441	3.436239270569333	3.5326884398721408	0.060170150189409403	0.13536033038869383	1
ENSMUSG00000003559	As3mt	protein_coding	0.7640516285373707	5.773115495330833	3.4268587498759384	0.06414399774019043	0.6662754288546602	-0.13337065902674122	5.773115495330833	0.17401122579978434	0.6765712341153592	0.8256914063500582	0.6306809695106296	5.773115495330833	5.855254849185457	0.015530608973013272	0.042352365037954275	7
ENSMUSG00000018126	Baiap2l2	protein_coding	-1.2466462413495767	4.133395961785202	3.4255673450590223	0.06419418258543007	0.6662754288546602	0.2895331609865452	4.133395961785202	0.3673847272819941	0.5444332783428129	0.726313606023442	-0.9571130803630314	4.133395961785202	4.052055042937845	0.04411760722358213	0.10471004644203885	9
ENSMUSG00000035842	Ddx11	protein_coding	2.4793695751601286	1.8347599300128188	3.4254228114662837	0.06419980186170833	0.6662754288546602	0.06776880553358411	1.8347599300128188	0.0051241814945974795	0.9429334602947378	0.9768438482260644	2.547138380693713	1.8347599300128188	6.97768178382263	0.008253244945114204	0.024094667524231467	15
ENSMUSG00000030207	Fam234b	protein_coding	0.3135551841528178	10.34524664692617	3.419595076877787	0.06442681418998403	0.6662754288546602	-0.031073931808764707	10.34524664692617	0.06745981408986879	0.7950718402507008	0.9002047473044367	0.2824812523440531	10.34524664692617	5.5237215201282694	0.01876030747158759	0.0498341383101271	68
ENSMUSG00000038412	Higd1a	protein_coding	0.4819741825108039	6.347228487117957	3.4172257301677016	0.06451935392266146	0.6662754288546602	1.17541481619709	6.347228487117957	38.92024960546302	4.414772875371291e-10	3.1065262175292054e-9	1.657388998707894	6.347228487117957	83.68725098208773	5.795779516881127e-20	6.1222162788975e-19	8
ENSMUSG00000031987	Egln1	protein_coding	2.508584702233498	7.524022550777378	3.415647104925794	0.06458108910229216	0.6662754288546602	-11.744509654323103	7.524022550777378	477.71817077762074	6.70296654137991e-106	3.8514306477572086e-104	-9.235924952089606	7.524022550777378	595.0463113107354	2.001119986598387e-131	1.3471718954555261e-129	0
ENSMUSG00000031592	Pcm1	protein_coding	-0.724649789236206	6.156751477874712	3.4123498703763957	0.06471023719117876	0.6662754288546602	0.354043376638289	6.156751477874712	1.6298302791577974	0.20172652493453974	0.37221824124247965	-0.37060641259791705	6.156751477874712	1.784216042227719	0.18163247180620498	0.3298259995383467	19
ENSMUSG00000028747	Htr6	protein_coding	-1.0017307757412681	3.767209783516335	3.4121788828453923	0.06471694204596687	0.6662754288546602	0.7793311071697846	3.767209783516335	3.9186692649582735	0.047752665530702315	0.11867129359572055	-0.22239966857148347	3.767209783516335	0.35549748689287064	0.5510175123589666	0.7098587422342042	8
ENSMUSG00000074129	Rpl13a	protein_coding	1.3893663671345349	8.485350947288785	3.4110991122680794	0.06475929971321032	0.6662754288546602	-9.634366237856224	8.485350947288785	534.7461114578974	2.620686929788869e-118	1.8185551379711838e-116	-8.24499987072169	8.485350947288785	492.2488170413744	4.61846236551868e-109	2.264301576051305e-107	6
ENSMUSG00000047658	Gal3st3	protein_coding	0.5501618250873289	5.318552298821288	3.410321143185035	0.06478983652622304	0.6662754288546602	-0.016620935758946756	5.318552298821288	0.005963292951244981	0.9384466537031229	0.9754973162974656	0.5335408893283822	5.318552298821288	6.6995702504872305	0.009643615230409072	0.027608712470174622	6
ENSMUSG00000060802	B2m	protein_coding	0.6594675763626145	5.248853865798452	3.410292806855619	0.06479094907272231	0.6662754288546602	-0.5592314836386577	5.248853865798452	3.9213418902765937	0.04767681013800424	0.11851543242075951	0.10023609272395684	5.248853865798452	0.21025067614082893	0.6465709975589636	0.7819429937829876	3
ENSMUSG00000047921	Trappc9	protein_coding	-3.889004151676057	1.8103032227815008	3.408851657674415	0.06484755864476129	0.6662754288546602	0.48612172499468115	1.8103032227815008	0.1080767069336126	0.7423444923423265	0.8670767833339944	-3.402882426681376	1.8103032227815008	5.248413202513852	0.021966794228027088	0.057338672086525565	1
ENSMUSG00000025245	Lztfl1	protein_coding	3.203770912470246	4.750765753095667	3.4063124019475755	0.06494743124669951	0.6665424087331926	-9.815686826229587	4.750765753095667	114.74003805639812	8.97209730135959e-27	1.2567902135957279e-25	-6.611915913759341	4.750765753095667	83.4299940550852	6.601276314634374e-20	6.948671369231818e-19	0
ENSMUSG00000070803	Cited4	protein_coding	1.9681983359685415	1.6035108624901235	3.402988210677952	0.06507842466832486	0.6671278056056348	-1.5282950008343443	1.6035108624901235	3.663671200451228	0.05561097067196542	0.13507446592132474	0.4399033351341971	1.6035108624901235	0.3929471578380408	0.5307543044386832	0.6951124535919514	1
ENSMUSG00000032012	Nectin1	protein_coding	0.31686943460867434	7.779918299766555	3.4000591748430127	0.06519408024741784	0.6675548216934805	0.07590965471209182	7.779918299766555	0.400042345789001	0.5270673885510044	0.7125243386960304	0.39277908932076616	7.779918299766555	10.184982479192875	0.0014158906657727153	0.004867663756073043	37
ENSMUSG00000027823	Gmps	protein_coding	-1.7196899574675582	5.990795316187551	3.397461885511664	0.06529682004339989	0.6678487682670186	-6.390000493670517	5.990795316187551	224.808707413759	8.082247143582994e-51	1.954690388264402e-49	-8.109690451138075	5.990795316187551	241.2050621554037	2.1475875272532696e-54	4.980305162815359e-53	3
ENSMUSG00000024378	Stard4	protein_coding	0.528357478584289	6.2701976170892815	3.3919570188033443	0.0655151453259403	0.6693229059856256	-0.3899578354840284	6.2701976170892815	3.611597627072374	0.0573779742877665	0.13869418704446454	0.13839964310026062	6.2701976170892815	0.476543126546785	0.48999232477028376	0.6617096948731631	5
ENSMUSG00000042616	Oscp1	protein_coding	-1.396513551582267	4.6684362272261355	3.3864579256774086	0.06573401987497626	0.6700259169315231	2.5377470397967326	4.6684362272261355	20.47072169967219	6.055042766611327e-6	3.044734715585328e-5	1.1412334882144655	4.6684362272261355	4.594431981407148	0.032075969924486525	0.07935403338912835	9
ENSMUSG00000029673	Auts2	protein_coding	0.4276075313050055	8.731643578257856	3.3862947494053426	0.06574052652104984	0.6700259169315231	0.04291944950978369	8.731643578257856	0.06824009730681624	0.7939166434017348	0.8992743158434009	0.4705269808147892	8.731643578257856	8.180448388005592	0.004234429203345162	0.013263467306728024	10
ENSMUSG00000054409	Tmem74	protein_coding	1.585612842671208	2.3515041497956584	3.3846341991841697	0.06580678000236442	0.6700259169315231	-0.584622900575764	2.3515041497956584	0.9183063246237921	0.3379200694132922	0.5341470030098667	1.0009899420954438	2.3515041497956584	2.695563052944875	0.10062793540722584	0.20767893052129588	3
ENSMUSG00000059291	Rpl11	protein_coding	3.4064206826989745	2.730365558779246	3.382592071191585	0.06588835563516555	0.6701001760821065	-1.355084222388032	2.730365558779246	1.0925253240754316	0.2959123553166634	0.48747023443906967	2.0513364603109423	2.730365558779246	2.3929554101306536	0.1218830113370033	0.24117425467735948	0
ENSMUSG00000022623	Shank3	protein_coding	0.8147333837282119	5.631194006618994	3.376734909638012	0.06612292766407164	0.6717285252900792	-1.1099508787143175	5.631194006618994	13.043861731395364	3.042800351597506e-4	0.001244857232279415	-0.2952174949861056	5.631194006618994	0.8503076174647326	0.3564653288526259	0.534875870189544	3
ENSMUSG00000022995	Enah	protein_coding	-0.5031382747037152	8.913323370930659	3.3707541687621223	0.0663633694454735	0.6727846559878142	-4.397535979950392	8.913323370930659	450.25526561424596	6.346916069048337e-100	3.198632953010338e-98	-4.900674254654106	8.913323370930659	559.6857151585713	9.839806951326202e-124	5.957375738786152e-122	5
ENSMUSG00000021994	Wnt5a	protein_coding	-4.069082731734028	1.4813192692491424	3.3704394046976045	0.066376049642961385	0.6727846559878142	-1.6614903200751094	1.4813192692491424	1.0228418779183261	0.31184585491682576	0.5057653643701984	-5.730573051809137	1.4813192692491424	9.115068168357935	0.002535125088820167	0.008343437951932407	0
ENSMUSG00000040606	Kazn	protein_coding	-0.26506040974845974	9.400642294953785	3.3681968029261817	0.06646646727542367	0.672945007061276	0.25033592288588913	9.400642294953785	6.0192909451751255	0.014150330734444296	0.041688482545859565	-0.014724486862570626	9.400642294953785	0.020743949354244506	0.8854786757753222	0.9367776632073627	11
ENSMUSG00000050122	Vwa3b	protein_coding	-6.492949329186493	1.6534661537699347	3.3642638062899923	0.06662535642300087	0.6734244385406093	5.389522153018396	1.6534661537699347	3.664138047840714	0.055595392871309254	0.13507446592132474	-1.1034271761680996	1.6534661537699347	0.17234432489623508	0.6780366810900132	0.8038597581959535	6
ENSMUSG00000041309	Nkx6-2	protein_coding	-0.6215791903298636	5.3064583033684185	3.362341897212822	0.06670314718261881	0.6734244385406093	0.4432727632054468	5.3064583033684185	3.161407438176976	0.0753981539532354	0.17480512639736226	-0.17830642712441683	5.3064583033684185	0.6023871301211523	0.43766867455800945	0.6135523097416944	2
ENSMUSG00000030218	Mgp	protein_coding	0.9613175996583944	3.8469847747255215	3.3614872030485197	0.06673777275859713	0.6734244385406093	-0.38230477890988157	3.8469847747255215	0.9433140768137944	0.33142700076681847	0.5270232635144491	0.5790128207485128	3.8469847747255215	2.7953983592964553	0.09453526972584236	0.19708866840693876	5
ENSMUSG00000057722	Lepr	protein_coding	5.073191321844542	2.2491681005189235	3.3469567131136486	0.06732938364989945	0.6779629490544313	-3.852104860391151	2.2491681005189235	3.183851739551155	0.07436923040850188	0.17297526695765036	1.221086461453391	2.2491681005189235	0.36498477204771973	0.5457507698470146	0.7060401111128524	0
ENSMUSG00000031812	Map1lc3b	protein_coding	-2.0501831770120216	8.690966517428128	3.346749607784588	0.0673378563743233	0.6779629490544313	-9.482144567858638	8.690966517428128	733.5392725150177	1.5226818495175752e-161	2.1803353911901663e-159	-11.532327744870662	8.690966517428128	961.7595774597057	3.6856806518744484e-211	9.499578617302685e-209	0
ENSMUSG00000025470	Zfp511	protein_coding	4.371398541581459	2.729457826487716	3.3416950224999553	0.06754499428487169	0.6792902936943451	-6.426244775290174	2.729457826487716	8.144628557648815	0.004318890111990545	0.014381951901168958	-2.054846233708716	2.729457826487716	1.3022677190434155	0.25379941378057086	0.421876637500374	0
ENSMUSG00000049303	Syt12	protein_coding	0.46021131692299966	6.728992996406351	3.3391565477012985	0.06764927831824023	0.679581447337244	0.08415428777720155	6.728992996406351	0.22139746948126415	0.6379771735726966	0.7980625137477811	0.5443656047002012	6.728992996406351	9.405151060642172	0.002163766910949479	0.007200052122344247	11
ENSMUSG00000040563	Plppr2	protein_coding	-0.47374065095419177	6.630601818170367	3.3315310812998558	0.06796357945964578	0.6807040635912189	-1.4475768930803545	6.630601818170367	64.91419815834264	7.823135854339211e-16	7.40529995194061e-15	-1.9213175440345462	6.630601818170367	103.41112670500227	2.7234090990568695e-24	3.182367031423837e-23	2
ENSMUSG00000002910	Arrdc2	protein_coding	0.7600766800507193	5.64887567360158	3.331088971922915	0.06798184983571047	0.6807040635912189	-2.3087143860415953	5.64887567360158	55.73164220445098	8.307038810373343e-14	7.150553159196367e-13	-1.548637705990876	5.64887567360158	29.61963598575044	5.256968914397556e-8	3.043845736635453e-7	13
ENSMUSG00000041881	Ndufa7	protein_coding	-0.7316704125288344	5.201740761256991	3.33095462390407	0.06798740287060064	0.6807040635912189	0.40223210366276113	5.201740761256991	1.6228620962860294	0.2026931704911384	0.3735355858333309	-0.3294383088660732	5.201740761256991	1.7804393680710717	0.1820953838258387	0.330453119592213	0
ENSMUSG00000072980	Oip5	protein_coding	4.24198732307449	1.4987247610232008	3.325547665381851	0.06821129289987922	0.6820045635242425	-2.6357615267617582	1.4987247610232008	2.377434889877801	0.12309952898631027	0.25824555793151677	1.6062257963127313	1.4987247610232008	1.0272956430036206	0.3107946907666668	0.48445210577929587	16
ENSMUSG00000044749	Abca6	protein_coding	-2.7101643352576033	1.6869627530148308	3.3241692013991706	0.06826849804482774	0.6820045635242425	-2.323325058739429	1.6869627530148308	5.278879112819764	0.021585639869583756	0.06068060369695078	-5.033489393997033	1.6869627530148308	12.792601914490268	3.4799277956535567e-4	0.001319009606915577	18
ENSMUSG00000029826	Zc3hav1	protein_coding	2.7229346624035116	2.7820888779335746	3.3124255602867336	0.06875793553589148	0.685526676713406	-1.6974676463480614	2.7820888779335746	2.2931637017668898	0.1299448122963193	0.268983972401353	1.0254670160554502	2.7820888779335746	1.0653520193265713	0.3019976796687707	0.4751999072548371	2
ENSMUSG00000032198	Dock6	protein_coding	2.814561152526652	1.0793158254669049	3.3120644364351737	0.06877304538583665	0.685526676713406	1.9620338225934086	1.0793158254669049	3.139308635076066	0.07642619767503582	0.1764629457963906	4.7765949751200605	1.0793158254669049	14.320995124360666	1.5413618363291373e-4	6.176843067433306e-4	1
ENSMUSG00000070283	Ndufaf3	protein_coding	2.6101275091980316	2.6323674248063416	3.3087905409693334	0.0689101912546275	0.6861355798101486	-3.8027986173307617	2.6323674248063416	11.95755599869479	5.442621390697428e-4	0.0021402740874229076	-1.19267110813273	2.6323674248063416	1.5522882727867113	0.21279794754089518	0.3701055013176454	1
ENSMUSG00000042901	Aida	protein_coding	-1.0609168383109926	6.052341082354563	3.3058744487100817	0.06903259489748867	0.6865965144104138	-4.714009918096716	6.052341082354563	172.4355389921302	2.1739124962840942e-39	4.1993286143423583e-38	-5.774926756407709	6.052341082354563	277.7182401731098	2.3595994251690324e-62	6.223960939897614e-61	5
ENSMUSG00000034453	Polr3b	protein_coding	-1.9268431587133874	2.3399348607728	3.2968306516460277	0.06941369232765447	0.6896265622112014	0.26816632952251884	2.3399348607728	0.12427721559399707	0.7244410209945735	0.855614355903646	-1.6586768291908685	2.3399348607728	5.036650313318434	0.024816431642699466	0.06374402900022548	3
ENSMUSG00000028466	Creb3	protein_coding	-0.5746317390316508	6.4895909328209465	3.293120223419047	0.06957069726224817	0.6904260286058753	0.7881851231505812	6.4895909328209465	12.006056261215102	5.302794883816287e-4	0.002092585855070285	0.21355338411893043	6.4895909328209465	0.9347248003095263	0.33363819074862805	0.5097815241774006	4
ENSMUSG00000000384	Tbrg4	protein_coding	1.3089767654797797	5.678977460002057	3.2883129778074416	0.0697746790073344	0.6916894278298502	-1.1550184710347084	5.678977460002057	5.008356033617213	0.02522525093876832	0.0694406434905795	0.15395829444507123	5.678977460002057	0.09231690833135886	0.7612520944089449	0.8584068929578866	3
ENSMUSG00000042500	Ago4	protein_coding	1.2464779434905358	2.5649662071380916	3.2849103287683104	0.06991944764029888	0.6921746011706802	-0.6940636712659967	2.5649662071380916	1.8217581974794541	0.17710413615958054	0.33777091169039664	0.5524142722245391	2.5649662071380916	1.4631780739304867	0.22642513215625118	0.38736603777385586	9
ENSMUSG00000084845	Tmem240	protein_coding	2.838633252800158	2.167151018741228	3.2805661071193413	0.07010474384757218	0.6921746011706802	-1.160814947155154	2.167151018741228	1.0488961581714058	0.3057614485563594	0.49824314079243465	1.6778183056450038	2.167151018741228	2.4048730349183707	0.1209579376611952	0.2397882122321108	0
ENSMUSG00000032382	Snx1	protein_coding	0.369228033622319	7.482371481577242	3.279088975331196	0.07016786840165355	0.6921746011706802	-0.12460602972030246	7.482371481577242	0.7285572086693417	0.3933512534242051	0.5928858240835011	0.24462200390201655	7.482371481577242	2.9526158114655088	0.0857386776661113	0.1823741125267602	6
ENSMUSG00000034640	Tiparp	protein_coding	0.8988400428692056	4.080427385055566	3.276197553766245	0.0702916082329345	0.6921746011706802	-0.6022777856454666	4.080427385055566	2.4977606192928157	0.11400830746041056	0.24394424611014318	0.2965622572237391	4.080427385055566	0.867388748730991	0.35167922911992744	0.5293673161840257	7
ENSMUSG00000027843	Ptpn22	protein_coding	3.9024398769541393	1.2739874641793743	3.274666097332352	0.07035724232267296	0.6921746011706802	-2.2975477368497605	1.2739874641793743	2.0967591318592547	0.1476117265458726	0.296301177560197	1.6048921401043788	1.2739874641793743	1.2074653690844244	0.2718346806325927	0.44315419870530437	2
ENSMUSG00000036995	Asap3	protein_coding	2.6951121070356394	2.552087959597079	3.2724750684498343	0.07045125805528415	0.6921746011706802	-2.266518213922389	2.552087959597079	4.111656865662097	0.04258862002349972	0.10779796330863943	0.42859389311325014	2.552087959597079	0.18504749145116328	0.6670709156660588	0.7961320541325624	2
ENSMUSG00000049624	Slc17a5	protein_coding	-3.1774689292982474	1.3934888117975226	3.2717321125202083	0.070483168388172	0.6921746011706802	5.128477575064691	1.3934888117975226	10.20304009064727	0.001402093235839977	0.005192234433707895	1.9510086457664437	1.3934888117975226	2.7253595403085633	0.09876587846426997	0.2047729233799539	2
ENSMUSG00000013846	St3gal1	protein_coding	1.6883392467525735	4.236574975750244	3.2708130270098614	0.07052266499742908	0.6921746011706802	4.7636423589675765	4.236574975750244	101.16356498477236	8.4692945454560607e-24	1.0821743072883728e-22	6.45198160572015	4.236574975750244	118.78123813055021	1.169406980839954e-27	1.5027379450366418e-26	0
ENSMUSG00000026878	Rab14	protein_coding	1.5112385945815083	8.122064992022027	3.2704515591451457	0.07053820514439525	0.6921746011706802	-9.904194760249156	8.122064992022027	1127.2946348507653	3.8602660822009615e-247	1.8328137014492037e-244	-8.39295616566765	8.122064992022027	1094.6237758753023	4.868318253993949e-240	1.828778769913419e-237	0
ENSMUSG00000027374	Mrps5	protein_coding	-0.982546424832212	5.001088891854136	3.2692261778705767	0.07059091376532821	0.6921746011706802	0.4790728923844073	5.001088891854136	1.5394550151202537	0.21469894329310474	0.3896980216191344	-0.5034735324478047	5.001088891854136	1.7336683508502357	0.1879430924475589	0.33874817921467115	1
ENSMUSG00000045302	Preb	protein_coding	-1.643881311572808	4.4349318798430035	3.262494483921248	0.07088122473942053	0.6942665888971907	-3.65303390201991	4.4349318798430035	35.79368525674512	2.1935773198760046e-9	1.4624106173852978e-8	-5.296915213592718	4.4349318798430035	60.2087166382626	8.531355325311688e-15	7.21287313867261e-14	6
ENSMUSG00000034796	Cpne7	protein_coding	-1.3402391916229555	4.528691463058159	3.260602671089181	0.07096304108229247	0.6943140928452932	-0.24302053924250747	4.528691463058159	0.21560324461259128	0.64241064254095	0.8007719229462361	-1.5832597308654628	4.528691463058159	8.848880151270912	0.002932687703085653	0.009499380886727351	1
ENSMUSG00000079523	Tmsb10	protein_coding	3.0637192818552483	6.791759323091679	3.2573244433284856	0.07110505620220006	0.6949498504875913	-11.840482306950978	6.791759323091679	224.57679823644938	9.08056212149747e-51	2.1844200239474317e-49	-8.776763025095729	6.791759323091679	188.1434634406052	8.083195572792765e-43	1.512832100874762e-41	0
ENSMUSG00000030607	Acan	protein_coding	-2.829501760742336	2.356885856489006	3.241595657063037	0.07179068731561523	0.700891547915763	2.5541057365446442	2.356885856489006	4.786877683718725	0.028677365611476213	0.07734654083104371	-0.2753960241976915	2.356885856489006	0.0664120291767123	0.796634344154841	0.8816634055478864	6
ENSMUSG00000002803	Btbd6	protein_coding	0.4992599853622506	6.433435489971121	3.2329406739910844	0.07217098505622171	0.703842655342893	-0.4180568783354052	6.433435489971121	4.559486507232563	0.03273688725318072	0.08655318285783802	0.08120310702684538	6.433435489971121	0.1701216319040757	0.6800037321893954	0.8050280404305165	6
ENSMUSG00000058145	Adamts17	protein_coding	-1.331223655130855	4.016331880448403	3.2251973132885503	0.07251305741960944	0.7064150010607956	0.6677807884576138	4.016331880448403	1.713798944245358	0.19049321786116907	0.35704120472171336	-0.6634428666732411	4.016331880448403	1.5221791478953257	0.21729002083832571	0.37565605174061634	28
ENSMUSG00000029659	Medag	protein_coding	0.8536625554497109	5.211067415841451	3.2210933088046154	0.0726950614409195	0.7074241092325079	-2.8793223846236917	5.211067415841451	68.78626791218477	1.0973413360737817e-16	1.07833509724636e-15	-2.0256598291739807	5.211067415841451	38.482213878332544	5.525495840341134e-10	3.692259109312398e-9	15
ENSMUSG00000054611	Kdm2a	protein_coding	-0.6874739152495103	5.9392499402862216	3.2188710404885494	0.07279381883552968	0.7076218100380531	0.8383560885573127	5.9392499402862216	9.343855588370191	0.002237343220156144	0.00796490654657797	0.15088217330780243	5.9392499402862216	0.3162891999033306	0.5738462806530439	0.7274687040150518	9
ENSMUSG00000002307	Daxx	protein_coding	0.5936927704571572	6.2690764403069075	3.2142679569391817	0.07299883752124567	0.7088509292563586	-0.44666528185492566	6.2690764403069075	3.6036082365052824	0.05765430798326572	0.1391384463127448	0.14702748860223153	6.2690764403069075	0.39809709731796694	0.5280736348495864	0.6934137205208324	5
ENSMUSG00000010755	Cars	protein_coding	1.4475707978177157	3.2257128508765534	3.211398615510655	0.07312694969108031	0.709331412003479	-1.590969536217489	3.2257128508765534	7.543644895355513	0.0060222095697199775	0.01947879258818355	-0.14339873839977305	3.2257128508765534	0.0654864297146105	0.7980256108798578	0.8823827819061585	1
ENSMUSG00000022757	Tfg	protein_coding	0.5030866153853242	5.792522441540489	3.2076440432682647	0.07329495067236885	0.7100274670753951	-0.3095186674987908	5.792522441540489	2.249126652423393	0.13368983557809844	0.2749067715409223	0.1935679478865333	5.792522441540489	1.032025511866519	0.30968340755403967	0.4835821394400194	3
ENSMUSG00000029063	Nadk	protein_coding	0.9123391725603158	6.443537745047635	3.2047665525579436	0.0734239863389702	0.7100274670753951	-0.7813567676074645	6.443537745047635	4.41666811420623	0.035589465540432616	0.09305871554789641	0.1309824049528513	6.443537745047635	0.14066837458821801	0.7076174596061031	0.8226052967920949	5
ENSMUSG00000069835	Sat2	protein_coding	-5.309395105072573	2.1685622641880267	3.2045249239241382	0.07343483281025869	0.7100274670753951	-0.7624219450083493	2.1685622641880267	0.10475012349479407	0.7462020921530791	0.8684595136844501	-6.07181705008092	2.1685622641880267	5.169709466328676	0.02298405960218462	0.05963163694889487	0
ENSMUSG00000072258	Taf1a	protein_coding	2.221495886471195	2.71549444658406	3.2022649127305396	0.0735363657804365	0.7102479183140447	2.2738011980335338	2.71549444658406	7.447660760793619	0.006351894791640099	0.02041560939339316	4.495297084504729	2.71549444658406	21.382395822335262	3.762096964413651e-6	1.8525041875532504e-5	0
ENSMUSG00000028884	Rpa2	protein_coding	-3.4177048191923123	2.278880880607679	3.1945016709907605	0.07388628543537971	0.7128643646123641	-0.506025486407361	2.278880880607679	0.14644133199007214	0.7019596133573837	0.8412697570667662	-3.923730305599673	2.278880880607679	9.942759338169637	0.001614833070041849	0.005499210692656671	1
ENSMUSG00000022537	Tmem44	protein_coding	0.5363535303169499	7.8860954006840585	3.190714748567766	0.07405762502471924	0.7130747724630597	-0.6725256936205078	7.8860954006840585	9.747668598217643	0.0017955028696448924	0.0065206245519591685	-0.1361721633035579	7.8860954006840585	0.42151473018315144	0.5161821894722407	0.6842149026700635	30
ENSMUSG00000013523	Bcas1	protein_coding	1.676673953844151	5.653668219545963	3.1905257870930193	0.0740661857663105	0.7130747724630597	-6.5089305312769445	5.653668219545963	92.325906035996	7.351562042287837e-22	8.783899494500473e-21	-4.832256577432793	5.653668219545963	58.293961877362776	2.25735859034913e-14	1.8820362147448706e-13	3
ENSMUSG00000042284	Itga1	protein_coding	1.6695244466388464	2.5481245285654763	3.1879934665792735	0.07418101300691704	0.7134188894833674	-2.218511558538125	2.5481245285654763	9.129248561857933	0.002515550206224266	0.008836751717425664	-0.5489871118992788	2.5481245285654763	0.9059858289470561	0.34118174463070083	0.5181482354063219	45
ENSMUSG00000030433	Sbk2	protein_coding	4.677342103082241	1.938238342212134	3.1819629711713464	0.07445523413136929	0.7142674192736101	-3.853149154391339	1.938238342212134	3.6308563485066774	0.056717625808142665	0.13735562480946442	0.8241929486909022	1.938238342212134	0.220375904272041	0.6387536473479725	0.7765763682919218	23
ENSMUSG00000032116	Stt3a	protein_coding	0.5963078235813881	5.407243306404758	3.180951779115275	0.07450132193142991	0.7142674192736101	-0.3445802958962156	5.407243306404758	2.1078105671858323	0.14654885918539173	0.29505273988596487	0.25172752768517254	5.407243306404758	1.1429341428641058	0.28503318105011205	0.4583394520950197	7
ENSMUSG00000022407	Adsl	protein_coding	0.6600152363679711	5.461378313470524	3.1808321212081445	0.07450677768944321	0.7142674192736101	0.1298112772272472	5.461378313470524	0.22722403960933235	0.633589844450397	0.7947182962718342	0.7898265135952183	5.461378313470524	9.925617820509544	0.0016299412842077884	0.005546473151579955	3
ENSMUSG00000062006	Rpl34	protein_coding	-0.7067010287039631	9.402235919534995	3.1768963190181445	0.07468646850508243	0.7152299706840219	-6.622588660723398	9.402235919534995	505.08682425892084	7.433461330123515e-112	4.755833663762002e-110	-7.329289689427362	9.402235919534995	616.2146868090472	4.9779785773885486e-136	3.6509223371237476e-134	15
ENSMUSG00000002500	Rpl3l	protein_coding	6.3525380334609505	2.642007648817358	3.172311961154337	0.07489635642424863	0.71647935451023	-2.082952481773029	2.642007648817358	0.7341632735557191	0.39153702911322535	0.5912379544075002	4.269585551687921	2.642007648817358	2.613646974201302	0.10594785738684163	0.2162832363626835	4
ENSMUSG00000011306	Sugp1	protein_coding	-0.5279439269423777	6.14872453140884	3.1679983749186853	0.07509442610649035	0.7170631158299429	-0.7134967193260413	6.14872453140884	11.826981680938099	5.837854974091862e-4	0.002282760716137091	-1.241440646268419	6.14872453140884	33.94244279715093	5.6766748926973666e-9	3.571079791284724e-8	5
ENSMUSG00000034342	Cbl	protein_coding	0.546899346703949	7.219842001043713	3.167521541923147	0.07511635566559095	0.7170631158299429	-3.521209430052493	7.219842001043713	247.38727738532282	9.639367149709355e-56	2.587997948140717e-54	-2.974310083348544	7.219842001043713	182.1558666099412	1.6395410687335484e-41	2.9699397552299877e-40	2
ENSMUSG00000026463	Atp2b4	protein_coding	0.5489350950897174	6.011819241515991	3.1657587154597895	0.07519748784304903	0.717078792634403	-0.26426719229464246	6.011819241515991	1.3968378615523225	0.2372537339442366	0.41834752422028115	0.2846679027950749	6.011819241515991	1.793271750488957	0.1805280404253647	0.3284015835203095	3
ENSMUSG00000029491	Pde6b	protein_coding	-4.250751434406076	1.5214603960281141	3.1572832635674235	0.07558887805658514	0.7173221132724107	-1.537873740646111	1.5214603960281141	0.714708374855455	0.39788516285961606	0.5963493318719416	-5.788625175052184	1.5214603960281141	7.754391431859254	0.005358209362793058	0.016351964364599517	12
ENSMUSG00000002233	Rhoc	protein_coding	-1.9067611539018037	2.7371520609705646	3.157166155752993	0.07559430131826801	0.7173221132724107	2.234508207913734	2.7371520609705646	5.363637052624599	0.02056084972047319	0.058107589388592944	0.3277470540119306	2.7371520609705646	0.4368808487683147	0.5086317916222816	0.6774497847666621	1
ENSMUSG00000061482	Hist1h4d	protein_coding	2.303986221178316	6.751245722137344	3.156441802440156	0.07562785540626707	0.7173221132724107	-10.64867693122318	6.751245722137344	384.86706015383885	1.0847839605353586e-85	4.637837018004488e-84	-8.344690710044864	6.751245722137344	584.2924598618273	4.36907222156639e-129	2.8768905482299566e-127	0
ENSMUSG00000024604	Rbm22	protein_coding	-4.080454385909046	1.4206705132269453	3.156202852042872	0.07563892777307046	0.7173221132724107	-1.1797411188536646	1.4206705132269453	0.42602358602986	0.5139465925521316	0.7011966441943103	-5.260195504762708	1.4206705132269453	6.518655114088636	0.010674869690725392	0.030253848407173663	0
ENSMUSG00000074569	Gcnt7	protein_coding	-3.6053640844348234	1.0851667489539047	3.1539181753327057	0.07574488201139268	0.7173221132724107	-0.327013088052557	1.0851667489539047	0.04551359341376582	0.8310624381785463	0.9203307457413046	-3.932377172487378	1.0851667489539047	4.885907919693116	0.02707679018303483	0.06882738755433408	4
ENSMUSG00000029090	Adgra3	protein_coding	0.901981049619657	3.9526797430779914	3.1532492506898153	0.07577593426188113	0.7173221132724107	-0.5721494456164363	3.9526797430779914	2.253990303504529	0.13327035542733615	0.2742317236108575	0.32983160400322065	3.9526797430779914	0.9646822117453002	0.3260100104573426	0.5019519208628926	8
ENSMUSG00000006527	Sfmbt1	protein_coding	0.7033318602916869	6.746473271578277	3.1531698200777925	0.07577962243083998	0.7173221132724107	-0.10237411164205577	6.746473271578277	0.134976176420043	0.7133273539218179	0.8487109021008599	0.6009577486496311	6.746473271578277	4.547636319792776	0.03296422282448202	0.08124870330591592	19
ENSMUSG00000032575	Manf	protein_coding	0.6379760329266694	5.196773836300323	3.1471212895425182	0.07606103891796699	0.7186120628026951	-0.19301193410168868	5.196773836300323	0.5649463305160438	0.4522741277445527	0.647793088611507	0.44496409882498067	5.196773836300323	3.121801607993028	0.07725132901253112	0.1669183806040822	14
ENSMUSG00000024325	Ring1	protein_coding	0.5897474384982795	6.263007067756833	3.1468172243973402	0.07607521560542888	0.7186120628026951	-0.02754592205665403	6.263007067756833	0.013358436846015564	0.9079864414275892	0.9609274622381843	0.5622015164416254	6.263007067756833	5.872946284326277	0.0153752983402106	0.0419922998265334	56
ENSMUSG00000051456	Hspb3	protein_coding	-1.9313704991749483	1.9752434547537623	3.1404439604742826	0.07637301640722644	0.7206704822276042	-0.7953678502978517	1.9752434547537623	1.2335288719674864	0.2667218525965498	0.4537678242570904	-2.7267383494728	1.9752434547537623	11.293073412665878	7.779678872901701e-4	0.002796035183762799	12
ENSMUSG00000028707	Dmbx1	protein_coding	1.9588419781656434	2.5729013172458344	3.1376404903705293	0.07650440967890082	0.7211559871613001	-1.4554229911446306	2.5729013172458344	3.81117642734435	0.05091168037263686	0.1253820007211458	0.5034189870210131	2.5729013172458344	0.38696236796008243	0.5339004473588157	0.6979159203463655	20
ENSMUSG00000040722	Scamp5	protein_coding	1.8715490552581504	5.080462942809123	3.1331614603672975	0.07671483790695582	0.7211653387648392	6.197812207271669	5.080462942809123	167.7436356237271	2.3014303345201633e-38	4.298385724162815e-37	8.069361262529819	5.080462942809123	183.26538217629596	9.386192853488162e-42	1.7209927994170063e-40	0
ENSMUSG00000033278	Ptprm	protein_coding	-1.356006218204512	4.360159007697096	3.132661884586094	0.07673834691166444	0.7211653387648392	4.442964679893945	4.360159007697096	69.79665138705275	6.574439876405733e-17	6.510210990675755e-16	3.086958461689433	4.360159007697096	35.96088520955319	2.0131855437886226e-9	1.3009274205241522e-8	1
ENSMUSG00000027857	Tshb	protein_coding	3.0042797972554416	1.0467078036319883	3.132515634667307	0.07674523059685685	0.7211653387648392	-0.9049723348036587	1.0467078036319883	0.6475130021888997	0.4210032519612725	0.6193526314322634	2.0993074624517827	1.0467078036319883	2.5995691327559136	0.10689277186270428	0.21771950665465237	1
ENSMUSG00000038024	Dennd4c	protein_coding	4.481293804387863	1.4162401242822291	3.12746753972187	0.07698324168079289	0.7226491396487332	-0.22160120092193888	1.4162401242822291	0.01096689037943932	0.916595672892746	0.965429768914937	4.259692603465925	1.4162401242822291	4.098481399121365	0.04292174922383076	0.10237892642733404	0
ENSMUSG00000018774	Cd68	protein_coding	-6.222115939438963	1.9417465699732286	3.1255518967959635	0.07707376944773689	0.7227468546653165	0.1486935229217897	1.9417465699732286	0.0029661127997258063	0.9565670586961647	0.982599799191312	-6.07342241651717	1.9417465699732286	4.096649907195621	0.04296827322552964	0.10242290167184938	0
ENSMUSG00000022978	Mis18a	protein_coding	2.0479807296250425	2.395401223787874	3.1204939330101187	0.07731334506291582	0.7238272808301344	-1.6559533228276375	2.395401223787874	3.7514006809795983	0.05276327917971309	0.12920128704674044	0.3920274067974051	2.395401223787874	0.2499270474063433	0.6171264502943715	0.7615606916792634	2
ENSMUSG00000002396	Ocel1	protein_coding	0.6211200029172779	7.049836241493491	3.1197328837992853	0.07734946222372792	0.7238272808301344	1.5336325566275637	7.049836241493491	35.79242752888312	2.194993876443513e-9	1.4624106173852978e-8	2.1547525595448414	7.049836241493491	73.8449927780402	8.449847748613992e-18	8.285443102200742e-17	30
ENSMUSG00000037469	Acp7	protein_coding	3.0337627986907054	2.3586024371292296	3.1172928996479854	0.0774653791566725	0.7241608138573499	-2.0451716337695984	2.3586024371292296	2.7037742806918246	0.10011099797077165	0.2200539260951099	0.9885911649211071	2.3586024371292296	0.6935605968409355	0.4049559237935103	0.5835634805976448	8
ENSMUSG00000004043	Stat5a	protein_coding	2.961632399543108	4.572898215772249	3.114853454353497	0.0775814573619458	0.7244331917845027	-9.221735419076305	4.572898215772249	49.90918933305849	1.6102873362310242e-12	1.3086848702828893e-11	-6.260103019533196	4.572898215772249	38.25934070783171	6.193987501826672e-10	4.126732736630606e-9	0
ENSMUSG00000041625	Ggact	protein_coding	-3.4532603137284994	1.5622515249461142	3.1123659584908516	0.07770001475583524	0.7244331917845027	-2.5910563980721713	1.5622515249461142	5.565241600181457	0.018320482102254496	0.05261670456683789	-6.04431671180067	1.5622515249461142	32.70737147222205	1.0713016937702136e-8	6.55200852847532e-8	0
ENSMUSG00000083282	Ctsf	protein_coding	-0.49692290970731423	6.568359978883911	3.1104478708053342	0.07779156652100329	0.7244331917845027	0.2618801472978701	6.568359978883911	1.6639466788721187	0.1970712926155559	0.36594897708623503	-0.2350427624094441	6.568359978883911	1.447254673738998	0.22896897464868593	0.39053301575076493	10
ENSMUSG00000055884	Fancm	protein_coding	2.1609475590104177	1.5738301534572932	3.1087019192293397	0.07787500303819127	0.7244331917845027	-1.6448159437098429	1.5738301534572932	3.7378546836944704	0.053192699518023315	0.13010850546377375	0.5161316153005747	1.5738301534572932	0.351348276030075	0.5533508942657391	0.7117893080238461	5
ENSMUSG00000044378	Slc15a5	protein_coding	-4.504553832633837	0.7660252043282689	3.1082619834123033	0.07789604212736588	0.7244331917845027	3.8027916213126183	0.7660252043282689	3.5075847055601184	0.06108845287715208	0.1463300407341447	-0.7017622113212161	0.7660252043282689	0.1422470591504954	0.7060572720349795	0.8213207802743455	20
ENSMUSG00000018572	Phf23	protein_coding	-0.9977108564677941	6.021910606048333	3.104356656319915	0.0780830753542279	0.7251780490801425	-0.8996783319213173	6.021910606048333	4.953645533239538	0.026035712619359403	0.07138849955600035	-1.8973891883891114	6.021910606048333	21.703001875191045	3.1829281440157384e-6	1.5819942031496404e-5	3
ENSMUSG00000025156	Gps1	protein_coding	1.969431614787635	5.411594491660359	3.103234437056141	0.0781369098443519	0.7251780490801425	-7.882860161680201	5.411594491660359	113.44227950816597	1.726343322851579e-26	2.3812451246856415e-25	-5.913428546892566	5.411594491660359	114.88130367493204	8.355180111327149e-27	1.048290400337722e-25	0
ENSMUSG00000091277	Gm1818	protein_coding	3.066257476538486	1.0044536535112618	3.0946524631414416	0.07854992316850554	0.7266993099697342	-3.8094411316788523	1.0044536535112618	5.7565562568578414	0.016427238094318897	0.047680217132834865	-0.7431836551403663	1.0044536535112618	0.4930900146375219	0.4825521481201337	0.6551930957543236	0
ENSMUSG00000027166	Dnajc24	protein_coding	4.446672654903753	1.868910046824972	3.0945969205389794	0.07855260383683753	0.7266993099697342	-6.856481422763727	1.868910046824972	15.383882463951206	8.77334474666743e-5	3.8363714473915115e-4	-2.4098087678599742	1.868910046824972	2.7686740375024	0.09612575880484002	0.19975822855988523	0
ENSMUSG00000033871	Ppargc1b	protein_coding	2.683747890840796	1.109101643005403	3.092793542654377	0.07863969431726026	0.7266993099697342	0.07726168904949757	1.109101643005403	0.0053918980663070215	0.9414643076077792	0.9766501286717775	2.7610095798902936	1.109101643005403	3.8703762983270256	0.04914550160126507	0.11444026069824785	1
ENSMUSG00000002475	Abhd3	protein_coding	3.954394161573159	1.4025392584787386	3.0926717798284713	0.07864557835202457	0.7266993099697342	-5.580508544645418	1.4025392584787386	7.854999353314184	0.005068037049897922	0.01667350920026592	-1.6261143830722589	1.4025392584787386	1.0524779958630113	0.304937071684391	0.478157017845453	0
ENSMUSG00000033365	Ipo13	protein_coding	-1.1983238167291697	4.287569074637978	3.091471503433681	0.07870360556927505	0.7266993099697342	1.5014061130845435	4.287569074637978	9.025561831765605	0.0026623008487301745	0.009287167809897488	0.3030822963553739	4.287569074637978	0.41996712979854145	0.5169534463099633	0.6843055166320474	1
ENSMUSG00000030966	Trim21	protein_coding	1.2768814667235255	3.9034135580361755	3.0875217893987514	0.07889487973690096	0.7270696164067217	0.04412705284951784	3.9034135580361755	0.006743989731528899	0.9345498592504438	0.9740683663084102	1.3210085195730434	3.9034135580361755	7.317999349994086	0.006826736696075853	0.02028458225800404	23
ENSMUSG00000024925	Rnaseh2c	protein_coding	0.6030467172025168	4.984967988610632	3.087315042570496	0.07890490571579431	0.7270696164067217	-0.2925772458352098	4.984967988610632	1.3423184183264523	0.24662552397146442	0.4296653519951164	0.310469471367307	4.984967988610632	1.7841535146948333	0.18164012478733027	0.3298259995383467	2
ENSMUSG00000016559	H3f3b	protein_coding	2.56548597759831	7.378095428923276	3.0840477986591743	0.0790635297417227	0.7275770267529873	-12.007182440568078	7.378095428923276	634.7626608778978	4.602485157534648e-140	4.2366345516449047e-138	-9.44169646296977	7.378095428923276	694.4470093593864	4.82220078930758e-153	4.531361804202466e-151	0
ENSMUSG00000078813	Leng1	protein_coding	1.4443411311945842	2.763853442094294	3.0828600540541817	0.07912127959701591	0.7275770267529873	-0.31775153292089803	2.763853442094294	0.2611502744357388	0.6093310000192613	0.776332443540845	1.1265895982736862	2.763853442094294	4.414403835309978	0.035636729146506264	0.08683925813901486	3
ENSMUSG00000006522	Itih3	protein_coding	0.7136108096269002	8.291682920305233	3.076552064927334	0.07942874556182901	0.7286632935950949	0.6813357757775571	8.291682920305233	5.29192340285779	0.021424544753577565	0.060359565916162816	1.3949465854044572	8.291682920305233	24.247001099487434	8.47389195555692e-7	4.470349668484151e-6	8
ENSMUSG00000016252	Atp5e	protein_coding	-2.707906174496003	1.3772701616615208	3.075279173769431	0.0794909451559969	0.7286632935950949	0.18824955391873704	1.3772701616615208	0.026819070623883334	0.8699159162843083	0.9422373244014968	-2.519656620577266	1.3772701616615208	6.761423385425097	0.009314943007027943	0.026769704003312866	0
ENSMUSG00000020389	Cdkl3	protein_coding	-4.989869563869109	3.47762016366919	3.073844178082549	0.07956112889318728	0.7286632935950949	0.7311065064060369	3.47762016366919	0.1446423405192654	0.7037088297006672	0.8422658024054289	-4.258763057463073	3.47762016366919	3.830915454687176	0.05031544443589699	0.11668371757296711	0
ENSMUSG00000028710	Atpaf1	protein_coding	0.5715760350230717	6.478833543289266	3.0738160858528154	0.07956250351304384	0.7286632935950949	2.253033270708737	6.478833543289266	97.80750526220125	4.6109659474399056e-23	5.737313629221433e-22	2.824609305731809	6.478833543289266	136.2085180382047	1.7963960631342233e-31	2.5928462216854127e-30	8
ENSMUSG00000036123	Slc9a3	protein_coding	-5.6545638679843035	1.2401737878654038	3.068452966192705	0.07982540315815033	0.7299329201909378	4.390249879343938	1.2401737878654038	3.1098161380357503	0.07782174500920246	0.17904360156287055	-1.2643139886403687	1.2401737878654038	0.2606685760991567	0.6096612057619191	0.7557739515768483	0
ENSMUSG00000056608	Chd9	protein_coding	-0.43560229469802464	8.060448325746554	3.0676882975419897	0.07986296333316213	0.7299329201909378	-1.0764534472149898	8.060448325746554	37.22037700949786	1.0550554461275145e-9	7.243268781975882e-9	-1.5120557419130158	8.060448325746554	71.07851075875726	3.432888154810109e-17	3.249536625870093e-16	43
ENSMUSG00000048731	Ggnbp1	protein_coding	2.810495383978871	2.5587543491422657	3.0655936809201556	0.07996594752199881	0.7301344257044042	-2.153800647578507	2.5587543491422657	3.3434227149937747	0.06747411659256547	0.15862382363781427	0.6566947364003637	2.5587543491422657	0.35701224590361313	0.55017025810039355	0.7092149040188126	5
ENSMUSG00000015766	Eps8	protein_coding	0.4963233763861128	9.90567265584473	3.0636086079405374	0.08006367797594312	0.7302876026501343	-0.7576399857292727	9.90567265584473	13.883814044968652	1.9446602092097385e-4	8.193731782943041e-4	-0.26131660934315987	9.90567265584473	1.731001536615068	0.18828304260420486	0.3390899036399545	45
ENSMUSG00000029547	Ints1	protein_coding	0.4239673675310982	8.233319388266796	3.0596883651574007	0.08025706039199056	0.7309215403050482	0.27426915218464204	8.233319388266796	2.5663438703544994	0.1091597595841839	0.23569415778097727	0.6982365197157403	8.233319388266796	16.438523078147647	5.025350334025483e-5	2.1701141868474814e-4	18
ENSMUSG00000090121	Abhd12b	protein_coding	-5.471016146191947	2.152965500815971	3.057663983530025	0.0803571185830989	0.7309215403050482	3.2435687733487693	2.152965500815971	2.0498383969406095	0.15222234664762105	0.30300039477232776	-2.2274473728431805	2.152965500815971	1.050445930716247	0.30540440737566044	0.4786402291410411	15
ENSMUSG00000039620	6430573F11Rik	protein_coding	0.4374849349593738	8.144386293649326	3.055930705886116	0.080442895374111	0.7309215403050482	0.12313211457620343	8.144386293649326	0.4775475781913183	0.4895352678728826	0.6802369112118811	0.5606170495355772	8.144386293649326	10.139954562729525	0.0014508973965069339	0.004974741700451938	37
ENSMUSG00000029385	Ccng2	protein_coding	-0.6589256383048168	6.105804350865226	3.0556403078495133	0.08045727630228498	0.7309215403050482	0.5992453239757739	6.105804350865226	5.029770661839478	0.024915197425675953	0.06871293059523778	-0.05968031432904286	6.105804350865226	0.05030326282864017	0.8225364116810805	0.8978824987627089	6
ENSMUSG00000029419	Gm996	protein_coding	-5.689602393146018	1.335735714719589	3.0520928550396746	0.08063317518186418	0.7317825687279647	4.657735848724002	1.335735714719589	3.299711640486665	0.06929204626529485	0.16227424103179566	-1.0318665444220183	1.335735714719589	0.17042976330673199	0.6797301455753197	0.8048097707356556	0
ENSMUSG00000053091	Lins1	protein_coding	0.8510534194895654	5.846236366543814	3.0473337935444587	0.08086980269665581	0.7331924523884744	-0.0758918768997044	5.846236366543814	0.047890400123318244	0.8267756573780438	0.918288993500041	0.775161542589861	5.846236366543814	5.099265346193105	0.02393597914428736	0.06181691035230927	14
ENSMUSG00000028990	Lzic	protein_coding	-0.4728728598079997	7.334656093072049	3.0453035637006014	0.0809709764699596	0.7332995830483809	0.4687292699092738	7.334656093072049	5.604049054424074	0.01791901773445625	0.05162806099729474	-0.004143589898725865	7.334656093072049	5.009808981117914e-4	0.9821427580086733	0.9911522340302319	11
ENSMUSG00000029049	Morn1	protein_coding	-3.8648791343674627	2.3252379645091708	3.043836007952706	0.0810441951334925	0.7332995830483809	-0.7927859055672193	2.3252379645091708	0.2786970579090635	0.597556485434207	0.7672298683606578	-4.657665039934685	2.3252379645091708	8.79020836585602	0.0030285165584698344	0.009778184636348023	1
ENSMUSG00000019792	Trmt11	protein_coding	2.3701075990116256	1.1387543696398863	3.0411796961468216	0.08117690436737632	0.7333159553174028	-1.4795208183278252	1.1387543696398863	1.8958377334485075	0.16854494995640604	0.3275486630561736	0.8905867806838006	1.1387543696398863	1.1455026197551685	0.28449259161459595	0.45771494006692887	1
ENSMUSG00000057789	Bak1	protein_coding	-0.6937102672752393	7.801709063860299	3.040546281342335	0.08120858434343037	0.7333159553174028	-4.624531608971765	7.801709063860299	261.91465553034476	6.564062876857674e-59	1.8219818834502486e-57	-5.3182418762470025	7.801709063860299	398.627451462826	1.0957777612623204e-88	4.153366043843442e-87	4
ENSMUSG00000033420	Antxr1	protein_coding	1.3642037633563235	3.9996962781795338	3.0344882128101087	0.08151225072277685	0.7342501166458756	-0.9115789614553085	3.9996962781795338	2.540436827525797	0.11096408324826294	0.23850535977664525	0.4526248019010152	3.9996962781795338	0.714655587462671	0.39790258865626055	0.5763454162280228	7
ENSMUSG00000046240	Hepacam	protein_coding	5.1618292099579595	1.1298147735605502	3.0341147725255624	0.08153100980857134	0.7342501166458756	-4.941337232847854	1.1298147735605502	4.040030123207549	0.04443302861333083	0.11174528885443474	0.22049197711010615	1.1298147735605502	0.01071852546288099	0.9175420934034997	0.9556803168910023	0
ENSMUSG00000043091	Tuba1c	protein_coding	2.066888846254184	6.9216400936315825	3.029299202963923	0.08177332883459981	0.7342501166458756	-10.058104017855419	6.9216400936315825	526.2685615503435	1.8312551466811092e-116	1.2236853835711323e-114	-7.991215171601234	6.9216400936315825	474.99638710646917	2.621382754608904e-105	1.2189429808931404e-103	7
ENSMUSG00000019948	Actr6	protein_coding	2.0516068727282795	2.302991078202193	3.028980935888759	0.08178937135843871	0.7342501166458756	-0.6538546090237517	2.302991078202193	0.5907159005341445	0.4421424178798115	0.639705974610069	1.3977522637045279	2.302991078202193	2.9287969235338327	0.0870123116665137	0.1846044363931374	2
ENSMUSG00000018765	Fxr2	protein_coding	-1.9833916426468505	3.3050236051045703	3.028701584434085	0.08180345510574916	0.7342501166458756	0.05088684629817937	3.3050236051045703	0.004125853062188156	0.9487848577974104	0.9794368583281798	-1.9325047963486712	3.3050236051045703	5.428279481225292	0.019813190235580747	0.0523228305372289	1
ENSMUSG00000025937	Lactb2	protein_coding	1.14193615154376	4.469510388261594	3.027433373834894	0.08186742596524132	0.7342501166458756	-3.5316422974607202	4.469510388261594	48.290378059074655	3.675513098066953e-12	2.9136031333622135e-11	-2.38970614591696	4.469510388261594	35.58462876963858	2.4420695609691005e-9	1.5668498939902032e-8	8
ENSMUSG00000018537	Pcgf2	protein_coding	0.9669952645358268	5.816664257199901	3.0271487789829017	0.08188178886439983	0.7342501166458756	-3.725352275509591	5.816664257199901	77.90919526819356	1.0788796884317544e-18	1.1572620296483778e-17	-2.7583570109737643	5.816664257199901	49.494411896475214	1.9893757491014473e-12	1.5234430078645295e-11	6
ENSMUSG00000078995	Zfp456	protein_coding	2.2089197121063275	2.087862504253132	3.022864580342363	0.08209833219222067	0.7345136113266116	-1.731157170970226	2.087862504253132	2.8609153225815973	0.09075584186478007	0.20290172229545997	0.47776254113610145	2.087862504253132	0.39538798445565604	0.5294807578570487	0.6942230777589319	55
ENSMUSG00000107169	Gm43796	protein_coding	-0.6252265669308783	6.829992748666772	3.021015097445816	0.08219200458427402	0.7345136113266116	-4.492952136346585	6.829992748666772	431.4212337597103	7.971826024811514e-96	3.845660030471907e-94	-5.118178703277463	6.829992748666772	517.4353274397546	1.5294067217687449e-114	8.163773986435413e-113	0
ENSMUSG00000085957	Syna	protein_coding	2.2218788273477688	1.5757381027787483	3.020212558397482	0.08223268736991961	0.7345136113266116	-1.6715008749123177	1.5757381027787483	3.5677879587910404	0.058910737417017404	0.14167788915993443	0.5503779524354512	1.5757381027787483	0.3675439130261271	0.5443460991608625	0.7053355588236342	4
ENSMUSG00000089682	Bcl2l2	protein_coding	-2.7067376901384486	1.7192557784173885	3.0201301972381707	0.0822368637002414	0.7345136113266116	1.6137326917505388	1.7192557784173885	1.8327839817808425	0.17579906907354542	0.33585617070158647	-1.0930049983879098	1.7192557784173885	1.1874401912501007	0.2758465087827642	0.44791860313093684	3
ENSMUSG00000051497	Kcnj16	protein_coding	0.4347400711349045	8.835738810788953	3.0160731997633192	0.08244286765600023	0.7350277447745514	-0.21022908740952667	8.835738810788953	1.2623647185722238	0.26120395583352407	0.44726113443161164	0.22451098372537656	8.835738810788953	1.8229703924162148	0.17696010927260375	0.3238777603615208	42
ENSMUSG00000028164	Manba	protein_coding	-1.9395357601499499	3.8830051362826263	3.0140907512555692	0.08254373387060593	0.7350277447745514	1.0776160343164551	3.8830051362826263	1.8515192402038068	0.17360680107368276	0.333285156945242	-0.8619197258334949	3.8830051362826263	1.1963237640348297	0.2740576793524664	0.4456957500340002	4
ENSMUSG00000025646	Atrip	protein_coding	-0.801553933554166	4.916231049130519	3.013810972807198	0.08255797961428814	0.7350277447745514	0.8848271181044265	4.916231049130519	7.569694770372326	0.005935783547531187	0.019213025971395348	0.08327318455026038	4.916231049130519	0.0631953663288769	0.801515005885697	0.8845882421890418	4
ENSMUSG00000024457	Trim26	protein_coding	0.42745624705948515	7.973436444245762	3.012586762617685	0.08262034510601875	0.7350277447745514	-0.11201825279212205	7.973436444245762	0.41320774910408886	0.5203458524936574	0.7070402071615128	0.31543799426736313	7.973436444245762	3.2843334693353974	0.06994402248558598	0.1537439149226294	17
ENSMUSG00000003051	Elf3	protein_coding	6.690401880326213	1.8027333520915922	3.0024914529965585	0.08313657858794392	0.737966192707902	-2.783821852738372	1.8027333520915922	1.0786464831980709	0.29900054434740636	0.49086149418707054	3.9065800275878417	1.8027333520915922	1.962629262927429	0.1612324024672062	0.3008029138327688	7
ENSMUSG00000024826	Dpf2	protein_coding	0.7611988261356694	7.308520616303401	2.9999399405023013	0.08326760338973327	0.737966192707902	-1.073015345935879	7.308520616303401	11.555308349026323	6.755610360455103e-4	0.002624563353215568	-0.3118165198002098	7.308520616303401	1.0227376805608266	0.3118705026851335	0.4857361541302813	2
ENSMUSG00000026511	Srp9	protein_coding	0.3472722068679449	8.35875955225311	2.998941567727499	0.08331893233924262	0.737966192707902	-0.43793715433603	8.35875955225311	9.208346147428353	0.00240914238662219	0.00849936389116886	-0.09066494746808507	8.35875955225311	0.4232140254291554	0.515337649320033	0.6834550036042366	17
ENSMUSG00000035226	Rims4	protein_coding	0.8339043789484942	4.86627028385486	2.9988333679475776	0.08332449722456485	0.737966192707902	0.7214523164981947	4.86627028385486	4.749768578393338	0.029302234876019538	0.07881200382127974	1.555356695446689	4.86627028385486	19.337295554542546	1.0954564856554978e-5	5.136233345685159e-5	4
ENSMUSG00000090935	Synj2bp	protein_coding	1.5444681993001574	4.262907037246642	2.9981497438053673	0.08335966637505289	0.737966192707902	-5.5983550589325235	4.262907037246642	91.73039991166617	9.932722099895909e-22	1.1789879745152763e-20	-4.053886859632366	4.262907037246642	65.91578009736797	4.706086711223036e-16	4.236887048098105e-15	1
ENSMUSG00000024713	Pcsk5	protein_coding	0.8965350718990482	4.04955319468588	2.9922212932814496	0.0836653297815389	0.7390021175098119	-0.5615929519392586	4.04955319468588	2.262810980881323	0.1325133361976664	0.27298534045196354	0.3349421199597897	4.04955319468588	0.8684061946732413	0.3513969194911061	0.5291807048287187	16
ENSMUSG00000025995	Wdr75	protein_coding	-0.9123039743188893	5.8546611427020165	2.989848644988557	0.0837879996066874	0.7390021175098119	-0.48259317511745853	5.8546611427020165	1.6281328709812044	0.2019614933341161	0.3725755892366178	-1.3948971494363478	5.8546611427020165	14.070815646729095	1.7605442588275807e-4	6.984111591417593e-4	3
ENSMUSG00000027827	Kcnab1	protein_coding	0.35133978985421144	8.872487677358494	2.988511130565069	0.0838572369451673	0.7390021175098119	-0.07976226178967925	8.872487677358494	0.3094812719194824	0.577998672153184	0.753268711570915	0.27157752806453217	8.872487677358494	3.553578192575795	0.05941719079870893	0.13390019440298606	7
ENSMUSG00000039904	Gpr37	protein_coding	-3.166581651775947	0.9511161742248809	2.9882241360921213	0.08387210146213411	0.7390021175098119	2.26017690647928	0.9511161742248809	3.2031229890074737	0.07349779822675431	0.17123544364761123	-0.9064047452966667	0.9511161742248809	0.4975688086303336	0.4805703188131127	0.6533873166560799	1
ENSMUSG00000034820	Cpsf7	protein_coding	0.770683962789213	5.799183249691216	2.987950359277379	0.08388628404057726	0.7390021175098119	-4.7259440304175975	5.799183249691216	293.58616081606084	8.225846184788094e-66	2.6220974711298017e-64	-3.9552600676283842	5.799183249691216	227.40374378661824	2.1956164208117872e-51	4.902637557461172e-50	0
ENSMUSG00000020793	Galr2	protein_coding	-2.3300409609484785	1.7758952541110007	2.983210668161478	0.0841322275379699	0.7401322696704326	2.5241606301119686	1.7758952541110007	6.33638322538383	0.011828583208038477	0.03571139528772259	0.1941196691634902	1.7758952541110007	0.0443143982839409	0.8332697622337951	0.9043463095658164	6
ENSMUSG00000032492	Pth1r	protein_coding	1.0630966367280004	6.156676366546499	2.978529842937423	0.08437588145746938	0.7401322696704326	-1.2100252911532214	6.156676366546499	7.096366915738187	0.007724036059696833	0.024337593187050338	-0.14692865442522118	6.156676366546499	0.12268389430801108	0.7261416247469995	0.8345689674879428	4
ENSMUSG00000020747	Tmem94	protein_coding	-1.7553939888222303	3.943162420439741	2.976118469831615	0.08450169973782143	0.7401322696704326	1.6177321960763438	3.943162420439741	4.939630768701424	0.026247643054752422	0.07186039089436164	-0.1376617927458865	3.943162420439741	0.03699160411460056	0.8474821419206147	0.9126881823277073	2
ENSMUSG00000057572	Zbtb8os	protein_coding	1.4248137591703642	3.297220092482471	2.9750591725556053	0.08455703482131333	0.7401322696704326	-1.3152899104188265	3.297220092482471	4.794349556559084	0.02855323587694648	0.0771119785499094	0.10952384875153763	3.297220092482471	0.03720291448816582	0.8470525017753929	0.9125695366889068	8
ENSMUSG00000039901	9130011E15Rik	protein_coding	-2.4199350507137143	1.6373384712846917	2.975020843673393	0.0845590377619833	0.7401322696704326	1.3614461358864245	1.6373384712846917	1.902254656985395	0.16782616817423082	0.3264533714605364	-1.05848891482729	1.6373384712846917	1.131101012889335	0.28754061267420206	0.46105649963277223	1
ENSMUSG00000037773	Pced1a	protein_coding	1.0085049763319605	5.671717915664516	2.974806759040799	0.08457022606043724	0.7401322696704326	-0.16790664071591707	5.671717915664516	0.16265462183173796	0.6867241385839848	0.8315353629753192	0.8405983356160432	5.671717915664516	4.177308945244501	0.04096870339824186	0.09847553246883554	4
ENSMUSG00000029198	Grpel1	protein_coding	0.8060839289889788	4.253638771658436	2.9736166087349343	0.08463245380959963	0.7401322696704326	-0.026716879598637933	4.253638771658436	0.005947699845973098	0.9385270230737431	0.9754973162974656	0.7793670493903408	4.253638771658436	6.168577061919317	0.013003916136419994	0.03621745213542599	4
ENSMUSG00000024947	Men1	protein_coding	-0.7845333937540762	6.838787591388484	2.9728811066255254	0.08467093474114692	0.7401322696704326	0.3174277740327787	6.838787591388484	0.9710547946117813	0.3244172570036447	0.5194476527209583	-0.4671056197212974	6.838787591388484	2.112303350948263	0.14611923800362045	0.2782063415007725	1
ENSMUSG00000039372	March4	protein_coding	2.73248759200567	1.5526903676123582	2.9695212087651033	0.08484696287396822	0.7405169503754021	-5.439049241815144	1.5526903676123582	18.34802229423314	1.8400989472979324e-5	8.77817694530653e-5	-2.706561649809474	1.5526903676123582	10.50706179783796	0.001189191946270867	0.004145170226935661	0
ENSMUSG00000022442	Ttll1	protein_coding	1.4346187867492695	2.4057356959042058	2.9675521369478046	0.08495030821435592	0.7405169503754021	-0.36831073053272534	2.4057356959042058	0.3519695875820883	0.5530003063396838	0.7339437639385445	1.0663080562165441	2.4057356959042058	3.701566463824663	0.05436140940797322	0.12424481233071355	1
ENSMUSG00000009640	Dmap1	protein_coding	-4.618535166143183	0.8498726731470146	2.967344639832586	0.08496120647805577	0.7405169503754021	1.5893555457678046	0.8498726731470146	0.5711126027799054	0.44981713612485663	0.6462494640838241	-3.029179620375381	0.8498726731470146	2.4485466679712324	0.11763373687728254	0.2350182075677782	0
ENSMUSG00000050229	Pigm	protein_coding	0.45434278796340166	5.574902724799361	2.9630426068720643	0.08518750088758666	0.741339047920262	-0.04837861792611898	5.574902724799361	0.06550811806244461	0.7979928917027401	0.901527097814705	0.4059641700372827	5.574902724799361	4.85102492474858	0.027629709996726058	0.06985639402479422	73
ENSMUSG00000005202	Shbg	protein_coding	-4.8179157182711325	1.814744230755022	2.9624279493912073	0.08521988612053116	0.741339047920262	-0.7573487597514534	1.814744230755022	0.11113998842398587	0.7388499892828573	0.8651565100364298	-5.575264478022587	1.814744230755022	4.904906785599033	0.026780497020211534	0.06822560395914382	0
ENSMUSG00000003779	Kif20a	protein_coding	3.541676000990753	0.8568260475173525	2.9571109208953654	0.0855005875372764	0.7430643546953474	-0.6431512615188575	0.8568260475173525	0.14597654596848741	0.7024103547530077	0.8412697570667662	2.898524739471896	0.8568260475173525	3.187143674073429	0.07421958938775321	0.1616453201030714	1
ENSMUSG00000026594	Ralgps2	protein_coding	-0.2976079949183667	9.575303736350955	2.9538241087745085	0.08567460800547252	0.7432620130418166	0.3938635076180774	9.575303736350955	10.24729798336245	0.001368849551230742	0.005079552365961548	0.0962555126997107	9.575303736350955	0.6228159892987186	0.4300027676774685	0.606860914771346	56
ENSMUSG00000029925	Tbxas1	protein_coding	3.3408479976091177	1.2651457689555665	2.9535692804279616	0.08568811590328004	0.7432620130418166	-3.3405590243151004	1.2651457689555665	3.7536686362173732	0.05269174235135963	0.1290961998239042	2.8897329401736415e-4	1.2651457689555665	2.1185185872241163e-7	0.9996327547514924	1	9
ENSMUSG00000041241	Mul1	protein_coding	0.48511534496869274	7.547969700813058	2.9471450355736675	0.08602941356711155	0.74536720652736	-2.5075774752740396	7.547969700813058	145.70381096210494	1.5069293227898107e-33	2.4943136552086024e-32	-2.022462130305347	7.547969700813058	99.91245591485193	1.5928434783041836e-23	1.8421847458694924e-22	42
ENSMUSG00000038354	Ankrd35	protein_coding	-0.9264221385440895	4.8246136573169505	2.9458936187669877	0.08609606797489293	0.74536720652736	-0.5103737000926463	4.8246136573169505	1.8686993595440438	0.1716241178291254	0.3310018307703142	-1.4367958386367357	4.8246136573169505	13.33979943042505	2.598321381422797e-4	0.0010055537186535845	37
ENSMUSG00000024735	Prpf19	protein_coding	0.5071176433434706	6.922041471041026	2.9432302293412818	0.08623811461263116	0.7455849661320302	-0.17924556711726955	6.922041471041026	0.7147025724644056	0.39788707824947867	0.5963493318719416	0.3278720762262012	6.922041471041026	2.533704093656585	0.11143834473800526	0.2252992621877063	10
ENSMUSG00000002845	Tmem39a	protein_coding	-2.9472233005409274	3.192155136634998	2.9423236916244875	0.08628652085598486	0.7455849661320302	1.4214516835611615	3.192155136634998	1.3770377742742816	0.24060636722583786	0.4219435968569615	-1.525771616979766	3.192155136634998	1.5673783583402887	0.2105881484416356	0.367449842764409	1
ENSMUSG00000086596	Susd5	protein_coding	-1.294114506411676	2.833971076694946	2.937302451499029	0.08655517227078491	0.7464602210196335	0.49563804886796536	2.833971076694946	0.9938399113204515	0.31880567416963956	0.5137991621311734	-0.7984764575437104	2.833971076694946	1.9713872467685416	0.16030069051335186	0.29926997705317615	18
ENSMUSG00000040061	Plcb2	protein_coding	1.7528814413332736	4.257914845053083	2.937074458250258	0.08656739206178356	0.7464602210196335	-1.150915371508028	4.257914845053083	2.4425470995944742	0.11808434466770658	0.25078320640802626	0.6019660698252457	4.257914845053083	0.71737968575958	0.39700476705502946	0.575565128333564	24
ENSMUSG00000063362	Alg11	protein_coding	4.776695988769051	1.1277344992085139	2.9343500864904204	0.08671355522706897	0.7464602210196335	-2.420109615486713	1.1277344992085139	1.4523306663286775	0.22815434528408673	0.40804527137346286	2.356586373282338	1.1277344992085139	1.4820191603399913	0.2234588729783105	0.38389306668012546	0
ENSMUSG00000036986	Pml	protein_coding	0.7471063389631403	6.4994801794128865	2.9334612918664043	0.08676129703836781	0.7464602210196335	-1.034858961205546	6.4994801794128865	11.06743781211636	8.785700179112626e-4	0.003351196672971459	-0.28775262224240583	6.4994801794128865	0.8746638172302514	0.3496673943737274	0.5275714274369284	15
ENSMUSG00000064326	Siva1	protein_coding	0.9435986081550735	4.235020156726425	2.9327123482212816	0.0868015488138339	0.7464602210196335	-0.6511078797331715	4.235020156726425	2.456365874071947	0.11704931210339797	0.24903209908819163	0.292490728421902	4.235020156726425	0.652428518084422	0.4192457568509174	0.5979471893363045	4
ENSMUSG00000028277	Ube2j1	protein_coding	0.2948880546298782	8.5394058134671	2.929436828512964	0.08697782846655798	0.7468301559844883	-0.945135983087428	8.5394058134671	60.08117209843846	9.102491600856572e-15	8.244335013185454e-14	-0.6502479284575498	8.5394058134671	28.142868151979062	1.1268212765883737e-7	6.361110598312715e-7	17
ENSMUSG00000006014	Prg4	protein_coding	4.901010482119459	1.2171671813848504	2.928837171871722	0.08701014232786801	0.7468301559844883	-0.6496146728265482	1.2171671813848504	0.07322252294104459	0.7867013068309664	0.8943708240607623	4.251395809292911	1.2171671813848504	3.467892989292885	0.0625709643690575	0.13995850968838772	4
ENSMUSG00000041660	Bbox1	protein_coding	-2.048419073130249	2.373251535264221	2.923343882229629	0.087306766458348	0.7480319646493754	1.9304684321788306	2.373251535264221	3.417160207560258	0.06452191505759813	0.1531313327373304	-0.11795064095141836	2.373251535264221	0.03745062095502405	0.8465504685889184	0.9121753197731286	3
ENSMUSG00000058715	Fcer1g	protein_coding	-1.4164350102438614	3.003448530989361	2.9228828769444775	0.08733170936930715	0.7480319646493754	0.688687633849728	3.003448530989361	1.4225453125743535	0.23298491106836652	0.41365024261911715	-0.7277473763941336	3.003448530989361	1.5003631543460418	0.22061549314990847	0.3800214557390346	13
ENSMUSG00000053333	Dis3l2	protein_coding	1.712058416466875	3.377799975274908	2.9210595115924747	0.08743043907589353	0.7480319646493754	-0.6518423417628851	3.377799975274908	0.8502519918628657	0.3564810602732506	0.5533062017764958	1.06021607470399	3.377799975274908	2.2271062559790415	0.1356076143806644	0.26268333462056553	1
ENSMUSG00000060475	Wtap	protein_coding	-1.9154921073923967	6.16981141404822	2.9201110186584245	0.08748184488472353	0.7480319646493754	-7.0172159183776754	6.16981141404822	299.3007419148192	4.678608848175495e-67	1.52919313113736e-65	-8.932708025770072	6.16981141404822	443.1910289912148	2.1875649788198143e-98	9.264799846917157e-97	1
ENSMUSG00000056938	Acbd4	protein_coding	1.2700780251297759	7.154018497326403	2.9162253208543945	0.08769278146562624	0.7491255507589151	-0.2820347377096991	7.154018497326403	0.28804020462061786	0.5914791589260797	0.7631197787002525	0.9880432874200769	7.154018497326403	3.5086018831453956	0.06105095570569551	0.13703425514333895	1
ENSMUSG00000022751	Nit2	protein_coding	-1.541407025760507	2.5812937241646954	2.9079349493593547	0.0881446716047594	0.7517730258829661	0.37572496715806375	2.5812937241646954	0.2828713802940399	0.5948253588703847	0.7657941433380534	-1.1656820586024434	2.5812937241646954	4.443569619437264	0.035032925877655316	0.08569198057004572	1
ENSMUSG00000050854	Tmem125	protein_coding	1.1349997946751862	5.538247182116218	2.907483212358777	0.08816936718591932	0.7517730258829661	-0.3832948105364241	5.538247182116218	0.6674813974463518	0.4139310869723182	0.6120426709682483	0.7517049841387621	5.538247182116218	2.5305069657236174	0.1116643349110606	0.2256550101327683	4
ENSMUSG00000038406	Scaf1	protein_coding	2.3713390686147418	3.8394807993366262	2.9040548418514973	0.0883570340740681	0.7526617605119624	-4.2101023951611465	3.8394807993366262	15.053311432300486	1.0451672609117212e-4	4.530732273274693e-4	-1.838763326546405	3.8394807993366262	3.6021173476157067	0.05770603051630124	0.13043500408107078	1
ENSMUSG00000034105	Tldc1	protein_coding	3.619726570887018	1.8816213826319168	2.902508005036326	0.08844184864499742	0.7526735062514355	-5.804193795978899	1.8816213826319168	8.355152783169059	0.003845951282680521	0.012950476491624107	-2.1844672250918813	1.8816213826319168	1.9139951102179111	0.16652014985652885	0.30851884819382763	0
ENSMUSG00000021589	Rhobtb3	protein_coding	0.3626470443686233	7.382396688086719	2.9003975780810993	0.08855770776071374	0.7529491816299705	0.44516993010217726	7.382396688086719	7.755398951767379	0.005355221080323494	0.01749074922722601	0.8078169744708006	7.382396688086719	32.89120731705964	9.746308584010748e-9	5.997370377650816e-8	45
ENSMUSG00000005267	Zfp287	protein_coding	-3.3622727779007513	1.9584000775961212	2.8965920472724207	0.08876704140153899	0.7535163088776242	-2.3803672802543434	1.9584000775961212	2.1068844745780275	0.146637593523351	0.29505273988596487	-5.742640058155095	1.9584000775961212	8.770064729486803	0.0030621458100740327	0.009879691470914824	2
ENSMUSG00000046947	Adck2	protein_coding	1.139065442007456	3.655934263220082	2.8961486166178307	0.08879146838897178	0.7535163088776242	0.1607605426575194	3.655934263220082	0.11616424519000823	0.7332324963376489	0.8608022219568405	1.2998259846649753	3.655934263220082	7.429860656941003	0.006415030904537753	0.019199645882566625	4
ENSMUSG00000003458	Ncstn	protein_coding	-0.40192022649296655	7.873677672360503	2.891363897456289	0.08905550525493369	0.7542928373976897	0.07472063702162586	7.873677672360503	0.20034097162652564	0.6544457642157477	0.8097318939775423	-0.3271995894713407	7.873677672360503	3.8214909226002227	0.05059919522438194	0.11722016952212366	14
ENSMUSG00000022550	Adck5	protein_coding	2.575055417589479	3.5541269945820764	2.8912060675827362	0.08906422932746616	0.7542928373976897	-0.7455983239707469	3.5541269945820764	0.48533083887702944	0.4860175364508729	0.677931405412698	1.8294570936187318	3.5541269945820764	2.893558934640673	0.08893427020688202	0.18806283439669075	1
ENSMUSG00000033885	Pxk	protein_coding	0.3682610110204049	6.882845845327818	2.8899477324074976	0.0891338171672694	0.7542928373976897	0.3544941182721654	6.882845845327818	5.282422203638495	0.021541759528457903	0.06057612615530509	0.7227551292925704	6.882845845327818	22.48352900397463	2.1195324691474965e-6	1.0729687095499195e-5	11
ENSMUSG00000041460	Cacna2d4	protein_coding	2.1498422263466863	3.1811234772626418	2.8848370445338247	0.08941705252784933	0.75567989301136	-1.5990702526543015	3.1811234772626418	2.9620171119166763	0.0852415398560629	0.19340139110702806	0.5507719736923847	3.1811234772626418	0.4065730740624769	0.5237140224484902	0.690301606736971	6
ENSMUSG00000048668	Rhno1	protein_coding	0.7276031695437958	5.814462455470369	2.882610508902527	0.08954075269045786	0.75567989301136	-0.26650519491793323	5.814462455470369	0.740311252478552	0.3895611910945583	0.5892406949805516	0.4610979746258626	5.814462455470369	2.4235435833973007	0.1195242821992405	0.23775712231959173	13
ENSMUSG00000034667	Xpot	protein_coding	0.2917126549546314	7.684055891739191	2.882461628974241	0.08954903066501982	0.75567989301136	-0.37091801543100694	7.684055891739191	9.12401413894538	0.0025227579768661943	0.008851730730964581	-0.0792053604763755	7.684055891739191	0.4343287277316277	0.5098725158516512	0.678201115526061	5
ENSMUSG00000057236	Rbbp4	protein_coding	0.334400025609519	7.6267973594794665	2.878830859772541	0.0897511647174768	0.7558186600603284	-0.11997380801346028	7.6267973594794665	0.7256679074681109	0.39429100255202826	0.5935089494446599	0.2144262175960587	7.6267973594794665	2.4186473854578656	0.11989841787533652	0.2382911715473476	24
ENSMUSG00000026940	Ccdc183	protein_coding	-6.031132084986284	1.9550936928191507	2.878258576286024	0.08978307030522865	0.7558186600603284	5.943913816343333	1.9550936928191507	3.8332376484092734	0.05024578713918213	0.12387735604880076	-0.08721826864295394	1.9550936928191507	0.001005952196216242	0.9746979374701719	0.9877631399896988	0
ENSMUSG00000014633	Cmc2	protein_coding	0.7101105219406539	6.787596042265296	2.8759347446345025	0.08991275357454095	0.7558186600603284	-0.5000875450298978	6.787596042265296	2.739358678461146	0.09790405140355225	0.21599228361737463	0.21002297691075614	6.787596042265296	0.5244228364104497	0.46896109948126	0.6434217609764938	5
ENSMUSG00000015759	Cnih1	protein_coding	0.3932028600185427	6.841826264965022	2.874242046368341	0.09000734385832374	0.7558186600603284	0.21040543245148768	6.841826264965022	1.605892615322439	0.20507013623963904	0.3769997348721793	0.6036082924700303	6.841826264965022	13.854620236253297	1.9751052868271495e-4	7.777138713429819e-4	9
ENSMUSG00000066043	Phactr4	protein_coding	-0.9368148274137904	5.72288653801121	2.872455567074997	0.09010729186605403	0.7558186600603284	0.9276989974847958	5.72288653801121	5.323113360544042	0.02104437929657997	0.05941826154442814	-0.009115829928994639	5.72288653801121	5.720287223383025e-4	0.9809187168488154	0.9904709810491563	8
ENSMUSG00000059842	Zfp341	protein_coding	1.2108481889591531	4.462416771114564	2.8722377643392427	0.09011948549053549	0.7558186600603284	-1.5775311558605827	4.462416771114564	9.50880510935917	0.0020448827602153686	0.007346430657070028	-0.36668296690142943	4.462416771114564	0.5311860537081099	0.46610864432322313	0.6414593562837216	3
ENSMUSG00000070056	Mfhas1	protein_coding	-0.45559468882704895	7.488685393159095	2.871657766868802	0.09015196521726121	0.7558186600603284	-0.14995298681048655	7.488685393159095	0.6123595937796438	0.43390076215085266	0.6312237986393875	-0.6055476756375355	7.488685393159095	10.273764553022199	0.0013493519753624763	0.0046566580603461735	40
ENSMUSG00000026678	Rgs5	protein_coding	0.8080349842810681	4.880677312914554	2.8688145643886216	0.09031136776192052	0.7564520413930224	-0.3102488226454453	4.880677312914554	0.8507431493884923	0.35634218940935736	0.5533062017764958	0.4977861616356228	4.880677312914554	2.163801912978373	0.1412947099290868	0.27113796602218504	24
ENSMUSG00000021831	Ero1l	protein_coding	2.91322684644261	2.848513786484765	2.865240365691779	0.09051218724586803	0.7574308359415357	-7.598758879464869	2.848513786484765	45.03746399942658	1.933007355028316e-11	1.47902114925449e-10	-4.685532033022259	2.848513786484765	29.367287905923515	5.98799331196978e-8	3.4516094356089064e-7	0
ENSMUSG00000047466	8030462N17Rik	protein_coding	-2.98969218115395	2.334839358566296	2.858074673141747	0.0909162593348311	0.7596016685175994	6.6886780478465395	2.334839358566296	15.4776944548399	8.348464349371316e-5	3.6612297956090735e-4	3.6989858666925897	2.334839358566296	7.875197971689628	0.0050117384528571285	0.015419813295779045	0
ENSMUSG00000092443	Gm20726	protein_coding	-1.883871936929397	1.68627467056271	2.857654617547606	0.09094000687274219	0.7596016685175994	1.0004545635843844	1.68627467056271	1.6932016040911115	0.19317946444003703	0.3608763612991456	-0.8834173733450127	1.68627467056271	1.2035164774702807	0.2726199788514908	0.44415835817578087	11
ENSMUSG00000068959	Zfp619	protein_coding	0.7500466440172444	4.183392466567722	2.850103631776469	0.0913680470016111	0.7624710009264881	0.0425449211699686	4.183392466567722	0.017869293241219886	0.8936587240921253	0.9539338954011434	0.7925915651872131	4.183392466567722	6.536487919097346	0.010568378975698156	0.030008607724196744	84
ENSMUSG00000015647	Lama5	protein_coding	-1.7999066161088	6.112052706914179	2.8483211979693657	0.09146940603904223	0.7626113788153419	-3.9981476227129824	6.112052706914179	24.47551212214957	7.526031290126015e-7	4.149897815906283e-6	-5.798054238821782	6.112052706914179	45.99534943889476	1.185340357645331e-11	8.714715049974353e-11	7
ENSMUSG00000025993	Slc40a1	protein_coding	-1.7761398116014175	4.41191617523302	2.8457875999251083	0.09161369062943917	0.7631090518635002	1.2603191343339675	4.41191617523302	2.7726879417533485	0.09588502436067511	0.2119526598278976	-0.51582067726745	4.41191617523302	0.49409669439077675	0.4821055320021037	0.654975874502286	25
ENSMUSG00000031478	Nek3	protein_coding	-1.2844640591831769	4.270142783070255	2.838564975194675	0.09202636677077082	0.7658393492980844	1.210727043066969	4.270142783070255	4.708573199101265	0.030012550898866248	0.08036308152528121	-0.07373701611620792	4.270142783070255	0.019929674540961173	0.8877336709003408	0.9379182865098606	14
ENSMUSG00000063382	Bcl9l	protein_coding	-1.1808175915213361	4.415751490488132	2.8343925012530367	0.09226568763597795	0.7659940831746671	4.652744311015646	4.415751490488132	80.50804367188601	2.895239603897499e-19	3.1543425684491956e-18	3.47192671949431	4.415751490488132	71.80787317649072	2.3720391942895866e-17	2.2667548275091485e-16	0
ENSMUSG00000054702	Ap1s3	protein_coding	1.5378529692333345	2.6469739368976484	2.8341117029888903	0.0922818176677356	0.7659940831746671	-2.8593880690641362	2.6469739368976484	17.229715930895615	3.3121487777782856e-5	1.5354005202640244e-4	-1.321535099830802	2.6469739368976484	5.316726739118499	0.021121651447129235	0.05535689067534946	6
ENSMUSG00000026482	Rgl1	protein_coding	0.4638404765066562	6.4441266596621745	2.8331284664412166	0.09233832235736879	0.7659940831746671	0.03703967006681653	6.4441266596621745	0.03596267809555265	0.8495925866115374	0.9315880301230922	0.5008801465734728	6.4441266596621745	6.626898480947357	0.010045001927672112	0.02862159266883453	11
ENSMUSG00000074604	Mgst2	protein_coding	-5.406948736531336	1.6068467515293634	2.8305389131072403	0.09248731891830947	0.7659940831746671	0.15398876603824382	1.6068467515293634	0.003562714216897689	0.9524037498590296	0.9801088555188576	-5.25295997049309	1.6068467515293634	3.757757137016421	0.05256304032004236	0.12089779407505798	5
ENSMUSG00000078249	Hmga1-rs1	protein_coding	-2.7397832705103182	3.205845515838054	2.828902991298973	0.09258158050162045	0.7659940831746671	8.075298574828263	3.205845515838054	62.563083081029454	2.580453935474151e-15	2.3973506644605888e-14	5.335515304317944	3.205845515838054	45.34277336618979	1.6539716705575672e-11	1.2081359060809566e-10	1
ENSMUSG00000036698	Ago2	protein_coding	-1.2147617397866326	5.790181596279825	2.8277373469006246	0.09264880846472576	0.7659940831746671	-5.621360069382096	5.790181596279825	319.94320115085503	1.4902984952066233e-71	5.190726920949401e-70	-6.836121809168729	5.790181596279825	296.06912607736416	2.3669820151081954e-66	6.509922182405802e-65	4
ENSMUSG00000025278	Flnb	protein_coding	0.8162696555881225	4.816233506186775	2.826953625317577	0.09269403904579264	0.7659940831746671	1.0545489027373653	4.816233506186775	10.196327461418477	0.0014072062433534563	0.005206849602170026	1.8708185583254877	4.816233506186775	26.784633032372156	2.2743876488446979e-7	1.2556457148242362e-6	17
ENSMUSG00000028101	Pias3	protein_coding	1.1540818955926642	5.999094205623157	2.826430231295946	0.09272425882127663	0.7659940831746671	-0.4931510457799537	5.999094205623157	1.0278398714237493	0.31066656025713063	0.5045954339358256	0.6609308498127104	5.999094205623157	1.8613690518543837	0.17246687518333162	0.3168683668083166	3
ENSMUSG00000032615	Nt5m	protein_coding	0.522576809798884	6.443261290299928	2.823777949053536	0.09287756126726207	0.7665585363147036	-0.0639105877623769	6.443261290299928	0.08191752130041507	0.774715469235477	0.887004473660774	0.45866622203650703	6.443261290299928	4.486524449768778	0.03416306509263216	0.08392837968426871	1
ENSMUSG00000021061	Sptb	protein_coding	0.5745206597439673	7.065936470985158	2.8201695617747156	0.09308656932595921	0.7669432518229716	-0.012693312118354665	7.065936470985158	0.002863728968161894	0.9573225193830561	0.9829281182966707	0.5618273476256126	7.065936470985158	5.1782484033196745	0.022871369235902054	0.059407336849763674	32
ENSMUSG00000027673	Ndufb5	protein_coding	1.6532137650036745	1.564708503629783	2.8200378321085307	0.09309420915044384	0.7669432518229716	-0.45651036956440316	1.564708503629783	0.4993291363741239	0.4797950422283056	0.6729214981252402	1.1967033954392714	1.564708503629783	2.5603511209030874	0.10957424473042691	0.222377786662133	1
ENSMUSG00000020473	Aebp1	protein_coding	-1.3780986898351313	3.677303783635836	2.81599968108916	0.0933287377654547	0.7674398085640624	0.8031811754674514	3.677303783635836	1.8684435544861664	0.17165344763592713	0.3310018307703142	-0.5749175143676799	3.677303783635836	1.0038570144937236	0.31637901965425835	0.4906403878805337	10
ENSMUSG00000078485	Plekhn1	protein_coding	3.8581842851866153	1.283687727634605	2.8157589239591214	0.09334274078789605	0.7674398085640624	-1.4200627102651282	1.283687727634605	0.7924860587091338	0.37334945302738126	0.5713095504090691	2.438121574921487	1.283687727634605	2.0739210560815966	0.14983586352742198	0.28402381275076144	5
ENSMUSG00000003411	Rab3b	protein_coding	1.8388747006849573	2.5584855117702956	2.8146082100878296	0.09340970067657027	0.7674398085640624	-0.9954075535588284	2.5584855117702956	1.6587795377392816	0.19776818880638175	0.3667146621217615	0.8434671471261289	2.5584855117702956	1.17923129242285	0.2775125446985965	0.45017814524834365	5
ENSMUSG00000041258	Zfp236	protein_coding	2.3328541383161943	6.0674721649478265	2.8116085033232228	0.0935844988961532	0.7681763098655123	-10.352899049274118	6.0674721649478265	163.9917778903862	1.5190002822077194e-37	2.7626817632652897e-36	-8.020044910957925	6.0674721649478265	185.58198003168636	2.929191511434492e-42	5.459553021622015e-41	0
ENSMUSG00000026623	Lpgat1	protein_coding	0.8584450335270696	6.536028982208827	2.8057177027289946	0.09392880240457495	0.7703015695378824	-0.27105912996134396	6.536028982208827	0.563910904869557	0.4526887574581271	0.6481043137644444	0.5873859035657256	6.536028982208827	2.6040251900107627	0.10659268206277006	0.21725544168283975	2
ENSMUSG00000016552	Foxred2	protein_coding	-3.25284994489978	2.49056842656262	2.799587743778126	0.09428854762971446	0.7704895400460907	0.2622984938468575	2.49056842656262	0.03909405200687033	0.843262451896437	0.9279892927155405	-2.9905514510529225	2.49056842656262	4.1095018458379435	0.042642921155861886	0.10179459956259064	1
ENSMUSG00000039512	Uhrf1bp1	protein_coding	0.6748543370333979	5.785342880250876	2.798879580382721	0.09433020368130966	0.7704895400460907	-0.3875316130501217	5.785342880250876	1.8737525311258345	0.17104591557243903	0.33041764353704167	0.2873227239832763	5.785342880250876	0.9999713990119101	0.31731742856369366	0.49158861807883913	24
ENSMUSG00000022292	Rrm2b	protein_coding	-2.3418325835609775	2.942732330220862	2.798525550702255	0.0943510361542695	0.7704895400460907	-4.939460542144283	2.942732330220862	45.76717681069941	1.3317643790973557e-11	1.0250722238768981e-10	-7.281293125705263	2.942732330220862	60.96602458570218	5.806834316907702e-15	4.9511769728567464e-14	1
ENSMUSG00000018583	G3bp1	protein_coding	-0.5216538362469819	4.946059151845809	2.798001389140108	0.09438188903675863	0.7704895400460907	0.4376538574399012	4.946059151845809	3.9046140658096196	0.048153686302280466	0.11940472900848599	-0.08399997880708068	4.946059151845809	0.14641221135048532	0.7019878299496466	0.8184867796272149	11
ENSMUSG00000030534	Vps33b	protein_coding	0.7706420762735504	5.8771320129175	2.796789433095615	0.09445326850764652	0.7704895400460907	-0.1968838664648054	5.8771320129175	0.35507221498316355	0.5512558207409596	0.7322748871895445	0.5737582098087449	5.8771320129175	3.1877591498763103	0.07419164767741131	0.16162348555854322	7
ENSMUSG00000021301	Hecw1	protein_coding	1.5575365352126624	3.6184534202749945	2.796604134599363	0.09446418704034767	0.7704895400460907	0.9601909556631971	3.6184534202749945	2.279784054160462	0.13107012211366884	0.2706922096125015	2.5177274908758593	3.6184534202749945	12.696388262730576	3.663625074831559e-4	0.0013868888711731217	2
ENSMUSG00000022123	Scel	protein_coding	-2.0727896276585382	2.5812617493038084	2.7937024812247255	0.09463534339642239	0.7711882861600058	3.484200193157008	2.5812617493038084	12.920049932364135	3.250811882013462e-4	0.0013233562268792165	1.4114105654984697	2.5812617493038084	3.019940726947274	0.08224647213838379	0.17615038584054132	10
ENSMUSG00000005682	Pan2	protein_coding	-2.834995690091816	3.364936881129237	2.789144654836324	0.0949048722383088	0.7726866899474583	3.531900801748332	3.364936881129237	7.346305297642029	0.006720072124377937	0.02142869234146814	0.6969051116565161	3.364936881129237	0.35636287655542986	0.5505331725050568	0.709479964166874	1
ENSMUSG00000032773	Chrm1	protein_coding	-0.8439003332056926	4.9607602576749015	2.7849573767152958	0.09515322508533093	0.7737469297773396	0.66056863162516255	4.9607602576749015	3.646415812823042	0.05619001029591966	0.1363707513800084	-0.18333170158053008	4.9607602576749015	0.24748326715322477	0.6188527879250277	0.763181271342676	3
ENSMUSG00000024208	Uqcc2	protein_coding	3.9520721367842016	2.0225011437075264	2.7840583590345567	0.09520663918111594	0.7737469297773396	-3.7332299582323807	2.0225011437075264	6.1151262264488615	0.01340298415544543	0.0398117616286708	0.21884217855182092	2.0225011437075264	0.02047769881477457	0.8862109598620936	0.9370029382226848	4
ENSMUSG00000052085	Dock8	protein_coding	-1.743508247159644	2.828419017788257	2.7803559906054645	0.0954269554081145	0.7747656538652221	2.068053240094653	2.828419017788257	7.484906416013477	0.006221830267327406	0.020038247355073376	0.32454499293500905	2.828419017788257	0.20191957807475447	0.6531758590497723	0.7872143519690041	20
ENSMUSG00000061360	Phf5a	protein_coding	-1.3144558116777474	6.354713991194079	2.7779814146442376	0.0955685510594118	0.7747656538652221	-6.142436530604222	6.354713991194079	242.3881989216231	1.1857198052588744e-54	3.155273853463217e-53	-7.456892342281969	6.354713991194079	367.5665794025741	6.339132954615391e-82	2.2164852086661024e-80	2
ENSMUSG00000032356	Rasgrf1	protein_coding	0.5853210331837051	7.0225366296105	2.7776280221068355	0.09558964336015875	0.7747656538652221	4.298517950793342	7.0225366296105	356.9838415099854	1.2774719474029076e-79	4.945954694215292e-78	4.883838983977047	7.0225366296105	367.30939878114884	7.211524685121184e-82	2.511782400945104e-80	25
ENSMUSG00000035378	Shq1	protein_coding	1.7515194035808233	2.6065523652039078	2.772197685916316	0.0959143922838275	0.7755456525300272	-0.5273212860166185	2.6065523652039078	0.5061942801559312	0.47679098030385036	0.6704803481404574	1.2241981175642047	2.6065523652039078	2.674999344898337	0.10193536809802822	0.20951445787475792	2
ENSMUSG00000028438	Kif24	protein_coding	-2.3198285043127043	1.6165636220792203	2.770610455885695	0.09600953976348972	0.7755456525300272	2.164115545464645	1.6165636220792203	5.0174900104135105	0.025092516804454634	0.06915966822272694	-0.15571295884805972	1.6165636220792203	0.024453055733024698	0.875737655794074	0.9301302605764127	6
ENSMUSG00000038738	Shank1	protein_coding	-2.33870835255258	4.63934917111334	2.769625431765302	0.09606863933627294	0.7755456525300272	3.8214104878566597	4.63934917111334	12.180270653675272	4.829763590562742e-4	0.0019176627354958846	1.4827021353040795	4.63934917111334	2.2474845001287704	0.133831800976678	0.25980130764162085	0
ENSMUSG00000052738	Suclg1	protein_coding	-0.5199887671221255	8.121559004575019	2.7689798506529293	0.09610739447071476	0.7755456525300272	0.6877558371694774	8.121559004575019	9.386622133469904	0.002185745638353047	0.007796329629199002	0.16776707004735056	8.121559004575019	0.591728178007255	0.44175162003852597	0.6171660778020045	1
ENSMUSG00000057551	Zfp317	protein_coding	0.7793602536276169	4.413265948962407	2.7688409625139725	0.09611573434525778	0.7755456525300272	-1.4417544538954274	4.413265948962407	16.184591105940594	5.7459612539435515e-5	2.5749784635779817e-4	-0.6623942002678106	4.413265948962407	4.861052275438442	0.02746957711443482	0.0695392481709833	1
ENSMUSG00000024603	Dctn4	protein_coding	0.46717049421259566	6.524033842047487	2.766100047982584	0.09628048059831365	0.7761807108823837	2.5532340742382007	6.524033842047487	164.81074077340128	1.0061283393432406e-37	1.8410311864534227e-36	3.0204045684507967	6.524033842047487	236.32787954186267	2.4855182029746203e-53	5.647823604290693e-52	2
ENSMUSG00000059554	Ccdc28a	protein_coding	0.5104002329685238	6.9977172482288355	2.7607129463087148	0.09660517666849533	0.7779726986138236	-0.45007389817748816	6.9977172482288355	4.295819039171569	0.03820618938065124	0.09879621073584889	0.06032633479103556	6.9977172482288355	0.07703177298149377	0.7813609022956338	0.8718190104649243	9
ENSMUSG00000017009	Sdc4	protein_coding	1.4575372243178022	3.948117449663493	2.7595529974795348	0.09667524610864608	0.7779726986138236	-2.951713271417141	3.948117449663493	16.019235092422903	6.270220137814435e-5	2.800180983327922e-4	-1.4941760470993386	3.948117449663493	10.012102671711052	0.001555148706195403	0.005320059339624092	1
ENSMUSG00000078572	1810043H04Rik	protein_coding	0.6947543433552995	5.336573745359453	2.757352007831546	0.09680835436878017	0.7783426003646784	-0.48743852347899136	5.336573745359453	2.4224970213006394	0.11960414497105629	0.2529774892811017	0.20731581987630812	5.336573745359453	0.5580107632631872	0.45506284841513006	0.6310717840972926	1
ENSMUSG00000070733	Fryl	protein_coding	0.44298872178007026	7.742627190456126	2.755941293217706	0.0968937745493331	0.7783426003646784	-0.9322402696158545	7.742627190456126	24.184610714314715	8.752890529121155e-7	4.797073235917493e-6	-0.4892515478357842	7.742627190456126	6.695535082111698	0.009665465594417907	0.027662488936308356	13
ENSMUSG00000078853	Igtp	protein_coding	1.8611381901101836	3.571195464393941	2.7533996094109625	0.09704788345494707	0.7788869721059408	-3.10142641327024	3.571195464393941	12.863168522914442	3.3511270593783535e-4	0.0013586749304562754	-1.2402882231600563	3.571195464393941	2.6893442286574043	0.10102138194912395	0.20796756881858677	8
ENSMUSG00000010067	Rassf1	protein_coding	-0.6064391780156089	6.603196744713215	2.751723897876637	0.09714963233224276	0.7790105184614773	0.78069392621340294	6.603196744713215	8.806373682011884	0.003001800524756908	0.010351392405899107	0.17425474819779413	6.603196744713215	0.46813064548678796	0.49384841833937987	0.6647448565286845	9
ENSMUSG00000042156	Dzip1	protein_coding	1.1928699813912795	4.484260484926141	2.745477512698482	0.09752993757768923	0.7808058125787178	0.13609700509682185	4.484260484926141	0.07203010263747878	0.7884035659481995	0.8952700756970131	1.3289669864881013	4.484260484926141	6.666718418820434	0.009822989255065383	0.028068795080755406	7
ENSMUSG00000041798	Gck	protein_coding	-3.2287385834830338	2.606212887113108	2.744337425356793	0.09759952572338051	0.7808058125787178	2.3442666854395346	2.606212887113108	2.7355131548544236	0.09813997264939575	0.21645982720542764	-0.8844718980434991	2.606212887113108	0.43069806627989493	0.5116466164352591	0.6796589790697206	4
ENSMUSG00000028601	Echdc2	protein_coding	-1.4461336943264427	6.487507302972988	2.7436627250349765	0.09764073328175639	0.7808058125787178	0.651905657940613	6.487507302972988	1.0968097394547982	0.2949673006623443	0.4863024455904964	-0.7942280363858296	6.487507302972988	1.6832205781750673	0.1944970625187398	0.34729968348803475	4
ENSMUSG00000024339	Tap2	protein_coding	2.664340665129883	1.9849077592832363	2.740322918820498	0.09784499270860278	0.7808058125787178	-2.9016085552882624	1.9849077592832363	3.414445891656115	0.06462810708192794	0.15327398443319218	-0.23726789015837965	1.9849077592832363	0.10038200559869459	0.7513716931352148	0.8521654568484752	6
ENSMUSG00000027523	Gnas	protein_coding	0.9277742109757693	5.969829576124064	2.74031933578903	0.09784521209353036	0.7808058125787178	1.9053977332412515	5.969829576124064	22.61304047768813	1.9813519590110988e-6	1.0470870546127194e-5	2.8331719442170207	5.969829576124064	45.22035088627793	1.7606595661833354e-11	1.282949107151847e-10	4
ENSMUSG00000024548	Setbp1	protein_coding	-0.72848910039919	4.796136384971422	2.738668507948459	0.09794634748485304	0.7808058125787178	-1.4419404493669845	4.796136384971422	21.82632089550247	2.984773818535079e-6	1.5465620113156203e-5	-2.1704295497661743	4.796136384971422	48.363998820750666	3.5400800851327723e-12	2.67911597717976e-11	5
ENSMUSG00000001847	Rac1	protein_coding	-1.8273994843925612	7.869747192797988	2.7381293739797936	0.09797940137890573	0.7808058125787178	-8.79568260020699	7.869747192797988	706.0263225081505	1.4630146706742966e-155	1.7597140458870438e-153	-10.62308208459955	7.869747192797988	927.7198626971891	9.246049135469441e-204	2.0852152312767457e-201	4
ENSMUSG00000053603	4930442H23Rik	protein_coding	-2.262748758271439	3.2645372046674117	2.7306425939567873	0.09843967003171356	0.7835939444705435	-5.362099111326354	3.2645372046674117	64.28729515357466	1.0753694753593187e-15	1.0115649673844018e-14	-7.624847869597794	3.2645372046674117	78.75219333377554	7.041051583785414e-19	7.168998457937723e-18	0
ENSMUSG00000052751	Repin1	protein_coding	-0.5455632150373813	7.129040816624746	2.7289365785941406	0.09854488127875986	0.7835939444705435	0.6181153718235181	7.129040816624746	6.686884207754201	0.009712481034018169	0.02993382009151961	0.07255215678613673	7.129040816624746	0.10095909425308847	0.7506817051527219	0.8519184378139018	5
ENSMUSG00000028292	Rars2	protein_coding	2.1840220556641157	3.290622721702106	2.7282078486838763	0.09858985999047411	0.7835939444705435	-1.0965772142667505	3.290622721702106	1.410181834366476	0.23502621005025115	0.4161861835446689	1.0874448413973654	3.290622721702106	1.320960945968185	0.2504196637422312	0.4176438873393728	1
ENSMUSG00000035329	Fbxo33	protein_coding	0.5243540787678315	5.3879634206463924	2.724559443806349	0.09881538413889147	0.7846950530958978	-0.15336318413527217	5.3879634206463924	0.4671399716600906	0.49430586606733284	0.6834968144992964	0.3709908946325593	5.3879634206463924	2.720129644809642	0.09908996680957208	0.20528722222296703	12
ENSMUSG00000022664	Slc35a5	protein_coding	-0.5094165212377559	6.526241086777417	2.7202450590796836	0.09908280225841025	0.7861266131689699	0.05496506810849922	6.526241086777417	0.06155297550343519	0.8040580249614275	0.9056570661976574	-0.4544514531292567	6.526241086777417	4.456159682899051	0.03477559618535321	0.08520115512984013	10
ENSMUSG00000063049	Ing2	protein_coding	-1.787094277204239	1.7414849174601639	2.7179824193787177	0.09922336291755712	0.7865500499817951	0.7399129396008823	1.7414849174601639	0.872854109072728	0.3501663805873779	0.5463249600966338	-1.0471813376033567	1.7414849174601639	2.0062846425401766	0.15664854061272512	0.29415622083001525	1
ENSMUSG00000001517	Foxm1	protein_coding	2.4429397908993162	2.3390421329483124	2.709806165565009	0.0997331090710879	0.7893326810294033	-2.026851441578796	2.3390421329483124	3.6814835262240884	0.05501987508995478	0.13392722428129575	0.41608834932052047	2.3390421329483124	0.16092730261339128	0.6883042030565748	0.8097822671413238	8
ENSMUSG00000034175	Rhbdd3	protein_coding	2.8325172049504794	2.79515019096904	2.7078120400375987	0.09985786551139615	0.7893326810294033	-0.9669394284734965	2.79515019096904	0.6182719750618091	0.43169015652203285	0.6287176141403388	1.8655777764769828	2.79515019096904	2.3977598377205425	0.12150914059141102	0.24069696031513368	1
ENSMUSG00000028465	Tln1	protein_coding	0.9106853675673797	5.09789988355134	2.704891332406964	0.1000408984769843	0.7893326810294033	-0.6104413338885089	5.09789988355134	2.32405937549181	0.12738720319410052	0.2655789138003191	0.30024403367887087	5.09789988355134	0.6158458099653643	0.43259521115405186	0.6089002028117806	7
ENSMUSG00000040865	Ino80d	protein_coding	-2.2937915258985737	4.23551215148648	2.7022754142113055	0.10020514218356408	0.7893326810294033	-6.416151026059681	4.23551215148648	72.42872081160786	1.7317520445880186e-17	1.7692112337744638e-16	-8.709942551958255	4.23551215148648	86.20135837528787	1.6251599490349483e-20	1.7494711098143518e-19	5
ENSMUSG00000045319	Proser2	protein_coding	1.666573754871759	2.2109141062455184	2.7009068613042952	0.10029118582906583	0.7893326810294033	-0.37834337247357275	2.2109141062455184	0.28068704654397436	0.5962512553516068	0.7665359234041392	1.2882303823981862	2.2109141062455184	3.1710016792701428	0.07495646205995063	0.16293548054043724	6
ENSMUSG00000036246	Gmip	protein_coding	-2.1387669375293235	3.725818622758152	2.7000967566553413	0.10034215674565647	0.7893326810294033	0.6590584899622249	3.725818622758152	0.5250962386145233	0.4686758306153966	0.6635161123636993	-1.4797084475670987	3.725818622758152	2.5051715280997584	0.11347312935661315	0.22852729372655178	22
ENSMUSG00000040877	Wdr25	protein_coding	2.6681516877849036	1.3564294183530639	2.700092958358697	0.1003423957970534	0.7893326810294033	-1.350898638934117	1.3564294183530639	1.3052594424565171	0.25325475614921283	0.43724615410948303	1.3172530488507865	1.3564294183530639	1.4004495422558367	0.23664831712702666	0.40022580967433585	0
ENSMUSG00000086040	Wipf3	protein_coding	1.5372894362218406	4.1390719137458705	2.6999250688300833	0.10035296279348986	0.7893326810294033	0.7378692742924902	4.1390719137458705	1.2934202408036342	0.25541859932010336	0.4397196916921092	2.2751587105143307	4.1390719137458705	10.641776807131134	0.0011056140109079007	0.003874803415850883	0
ENSMUSG00000031904	Slc7a6	protein_coding	-1.7281268484596923	4.0387616845991285	2.699783290731993	0.10036188727865265	0.7893326810294033	-4.251854646801607	4.0387616845991285	46.38301815658065	9.725475699877092e-12	7.556719749232665e-11	-5.979981495261299	4.0387616845991285	59.83993439777228	1.0289423946493423e-14	8.658665431093019e-14	0
ENSMUSG00000095253	Zfp799	protein_coding	0.767489812869701	5.09273015479556	2.6970027940002943	0.10053708615712056	0.7900218242363978	-0.5126047612637563	5.09273015479556	2.412696462747313	0.12035489527624936	0.25396994392679423	0.25488505160594466	5.09273015479556	0.5935084577790395	0.4410656177889217	0.6167807995774086	6
ENSMUSG00000021594	Srd5a1	protein_coding	0.4730811809182035	6.762832771561861	2.693345323153018	0.10076805215537563	0.7909770010428834	-0.4924995339106671	6.762832771561861	5.667592652013342	0.017281155631391345	0.04996580286884017	-0.0194183529924636	6.762832771561861	0.009349779250729995	0.9229692010635262	0.9588115780869517	31
ENSMUSG00000043541	Casc1	protein_coding	3.2744497582530774	3.485383528915284	2.6908266659077498	0.10092744017964796	0.7909770010428834	-1.7074744602229939	3.485383528915284	1.4446411097716556	0.22938978208061606	0.4093620621462389	1.5669752980300837	3.485383528915284	1.248444542894898	0.26384976921653985	0.4333919825386755	12
ENSMUSG00000001829	Clpb	protein_coding	-1.6939834762426467	3.6365818911213945	2.6884704648815294	0.10107679695438818	0.7909770010428834	-2.3779302586399798	3.6365818911213945	10.79145546806012	0.001019696754668041	0.0038520454036266322	-4.071913734882626	3.6365818911213945	28.396412401122298	9.884831978319576e-8	5.611772767553234e-7	9
ENSMUSG00000026117	Zap70	protein_coding	1.5981988520205412	2.327259574241891	2.687527884700552	0.10113661362111377	0.7909770010428834	-1.0017592733581167	2.327259574241891	2.0853248944822376	0.14872057820230442	0.2979365613952894	0.5964395786624246	2.327259574241891	0.7608953417732494	0.38304847291408556	0.5619068070870459	15
ENSMUSG00000005980	Dnase1	protein_coding	-3.388564889645792	3.268314831187696	2.6867725101694973	0.10118457803995368	0.7909770010428834	0.9219804021545457	3.268314831187696	0.4109011231841073	0.5215124848544528	0.7081987243522533	-2.466584487491246	3.268314831187696	2.721095754887788	0.09903001120516378	0.2052262189482615	2
ENSMUSG00000028273	Pdlim5	protein_coding	0.5291221783900588	9.127224751110706	2.6867701003944795	0.10118473109450032	0.7909770010428834	-1.9990417905034334	9.127224751110706	69.36383504972625	8.187627561072446e-17	8.072195434801588e-16	-1.469919612113376	9.127224751110706	41.81835450082459	1.0015876846657184e-10	7.036855532219195e-10	6
ENSMUSG00000024395	Lims2	protein_coding	1.3094605375889152	2.1570211702974573	2.6775204940818886	0.10177408009291258	0.7945377518218666	-0.21678707716426965	2.1570211702974573	0.18249256193663754	0.6692398653134172	0.8203541125307076	1.0926734604246455	2.1570211702974573	3.073407601560989	0.07958249451610579	0.17101326418051221	1
ENSMUSG00000034024	Cct2	protein_coding	0.7414594300271873	4.841650836594741	2.6768587333128036	0.1018163885496151	0.7945377518218666	0.0677808027435582	4.841650836594741	0.044517270590189284	0.8328941675512685	0.9211037175834611	0.8092402327707455	4.841650836594741	6.385150491999784	0.011507900378377098	0.03238077645456638	1
ENSMUSG00000034361	Cpne2	protein_coding	0.7029694882434231	7.370078027556466	2.6720399889271764	0.10212504666023453	0.795691257212161	-2.055167443189823	7.370078027556466	40.18988865613569	2.3043787739062236e-10	1.6472108493984186e-9	-1.3521979549464014	7.370078027556466	20.975818545256793	4.651170729602816e-6	2.2667861238112915e-5	1
ENSMUSG00000034371	Tkfc	protein_coding	-1.5749185152892367	3.2781210686648214	2.6717973802565567	0.10214061366275164	0.795691257212161	0.9141093398180041	3.2781210686648214	1.6792181009783924	0.1950283808966603	0.3635773969970599	-0.6608091754712325	3.2781210686648214	1.0127112951202637	0.31425417169819864	0.4885209172651129	2
ENSMUSG00000040738	Ints8	protein_coding	0.7199157637018803	6.144372655231962	2.6636997262485167	0.10266169226800391	0.7972674091406822	0.035758761114348954	6.144372655231962	0.013052709149524944	0.909040842915687	0.9611738469950645	0.7556745248162292	6.144372655231962	5.883909200885027	0.015279860194494574	0.04179491170847045	5
ENSMUSG00000016918	Sulf1	protein_coding	1.3982533215082853	5.040929090492292	2.661502912676287	0.10280355676241087	0.7972674091406822	-1.7625109025372108	5.040929090492292	8.045035834490228	0.0045628516044337285	0.015144033967474858	-0.3642575810289254	5.040929090492292	0.36769270008468347	0.5442646382314623	0.7053313175529409	5
ENSMUSG00000028684	Urod	protein_coding	0.5953028485662015	5.955821492621567	2.661223343445709	0.1028216259950552	0.7972674091406822	-0.2204349474606886	5.955821492621567	0.7196083955103614	0.39627239256123503	0.5952003418739429	0.3748679011055129	5.955821492621567	2.140316776842054	0.14347226279479774	0.27449910555076784	2
ENSMUSG00000097327	E030030I06Rik	protein_coding	-2.7220230685120312	2.4496840382501035	2.660931986484771	0.10284046079524399	0.7972674091406822	-4.108787751576338	2.4496840382501035	10.549476308131812	0.0011622101186531222	0.004346723665161614	-6.830810820088368	2.4496840382501035	20.315581873326593	6.566365246385513e-6	3.145787620161642e-5	79
ENSMUSG00000070426	Rnf121	protein_coding	-2.517560879667264	4.547645687111719	2.660558381640529	0.10286461804269642	0.7972674091406822	9.433195734994625	4.547645687111719	153.24052691703645	3.393957215495248e-35	5.842917565073021e-34	6.915634855327361	4.547645687111719	135.97624079063064	2.019323131034054e-31	2.9012274827212657e-30	2
ENSMUSG00000042419	Nfkbil1	protein_coding	0.8528184639781832	4.327973451223311	2.6604254624116415	0.10287321408266867	0.7972674091406822	-0.3860768740370847	4.327973451223311	1.0774895781681781	0.29925983402386613	0.49110841599586985	0.46674158994109843	4.327973451223311	1.6128497476465498	0.20409167764509525	0.35938142183025656	7
ENSMUSG00000026811	St6galnac6	protein_coding	0.314966527658088	9.341397092801545	2.6586488283092997	0.10298818656481307	0.7974733313314839	-0.5924932045914585	9.341397092801545	18.748013369428968	1.4917868350853233e-5	7.192629096368093e-5	-0.2775266769333704	9.341397092801545	4.118386840413809	0.0424195089187199	0.10134173462811764	8
ENSMUSG00000061517	Sox21	protein_coding	0.767588184010213	5.592106139372384	2.653633697473298	0.10331349344604546	0.7977204486920911	-0.2093093579271845	5.592106139372384	0.3018837733064803	0.58270386717019	0.7570245011866542	0.5582788260830285	5.592106139372384	4.090579943165304	0.04312284342987718	0.10264146981026967	9
ENSMUSG00000024327	Slc39a7	protein_coding	0.35578637153353015	8.260980329668836	2.652498215947272	0.10338730259117375	0.7977204486920911	-0.14051335860609052	8.260980329668836	0.8169817871763598	0.3660641007437328	0.5645861263137654	0.2152730129274396	8.260980329668836	1.9672640703067295	0.16073856515940754	0.2999633008487827	3
ENSMUSG00000039683	Sdk1	protein_coding	1.4917772998814647	3.010001609566977	2.651680989967181	0.10344046004866222	0.7977204486920911	-1.2773608338279254	3.010001609566977	4.291561790957092	0.038301966281588516	0.09894230069963138	0.21441646605353926	3.010001609566977	0.10284746207996953	0.7484389619018564	0.8506574115303827	7
ENSMUSG00000024597	Slc12a2	protein_coding	-0.684778064968754	5.346368858094691	2.65157976854457	0.10344704620125954	0.7977204486920911	-0.4914311953013895	5.346368858094691	2.8446275898254427	0.09167983393420151	0.20451132094966168	-1.1762092602701435	5.346368858094691	14.864980038777762	1.1548722078573059e-4	4.729052286464256e-4	7
ENSMUSG00000035513	Ntng2	protein_coding	-4.4169257677088405	1.7361318084513304	2.6513461859531144	0.10346224642165465	0.7977204486920911	2.5530894778815254	1.7361318084513304	1.8455525454251784	0.17430154690925836	0.33405020657411283	-1.8638362898273153	1.7361318084513304	0.8103674000193344	0.36801165106499045	0.5461150031678366	0
ENSMUSG00000023033	Scn8a	protein_coding	-2.2089145312942593	5.169295019755605	2.6449932741203916	0.10387659669870368	0.7995551177645692	-7.150387629490828	5.169295019755605	48.805590105234884	2.8263310619342754e-12	2.2563126114786812e-11	-9.359302160785086	5.169295019755605	55.39996655711661	9.833812540136483e-14	7.999172490944203e-13	0
ENSMUSG00000027315	Spint1	protein_coding	-4.139561487176613	2.653027261273808	2.643691621397389	0.10396171730314993	0.7995551177645692	2.2023613094272996	2.653027261273808	1.4272604971807912	0.2322120475876662	0.41252163869404035	-1.937200177749311	2.653027261273808	1.217170823813083	0.2699165943954287	0.4408686579831907	5
ENSMUSG00000023348	Trip6	protein_coding	1.4212870683572136	3.8632717197136155	2.642113499827339	0.10406501983631455	0.7995551177645692	-0.2775537477350256	3.8632717197136155	0.16165501185033904	0.6876373363235049	0.832305972222506	1.143733320622188	3.8632717197136155	4.709078859252301	0.030003724086503623	0.07493455010640897	6
ENSMUSG00000064061	Dzip3	protein_coding	2.7936080531282963	4.187509963649257	2.640327814871293	0.10418204488111393	0.7995551177645692	-9.064599814119424	4.187509963649257	57.95896235747393	2.6764337471620542e-14	2.360127940679266e-13	-6.270991760991128	4.187509963649257	44.392010218401616	2.687818209244505e-11	1.942853210384189e-10	0
ENSMUSG00000066438	Plekhd1	protein_coding	1.9844591485742875	1.725374781239617	2.6399984900382982	0.10420364295488284	0.7995551177645692	-1.0009041663839116	1.725374781239617	1.4218619686119602	0.23309717518050554	0.4137681261911335	0.9835549821903762	1.725374781239617	1.2329720506149222	0.26682982266453203	0.4372519219358299	2
ENSMUSG00000000538	Tom1l2	protein_coding	0.21444581994033388	10.679980272916346	2.6395663091252786	0.10423199406841076	0.7995551177645692	-0.17085731182874025	10.679980272916346	3.3654808694580858	0.06657614497344992	0.1569332123871157	0.04358850811159362	10.679980272916346	0.21715815917382564	0.6412138422826295	0.7779946296209281	14
ENSMUSG00000091089	A930018M24Rik	protein_coding	1.5633949489285923	1.9609200915465437	2.6315403505325357	0.10476003620644264	0.7997867556907278	1.2544296500012098	1.9609200915465437	3.8067069372684266	0.05104771982052851	0.1255798965096776	2.817824598929802	1.9609200915465437	17.03401916428576	3.671607332961276e-5	1.6141115862886778e-4	5
ENSMUSG00000036241	Ube2r2	protein_coding	2.7874163776427507	1.0516643717723895	2.631350006013319	0.10477259483509492	0.7997867556907278	-2.280223488827521	1.0516643717723895	2.857908979083346	0.09092562592397152	0.20312078293323227	0.50719288881523	1.0516643717723895	0.2199236685931485	0.6390980852238062	0.7767857486936076	1
ENSMUSG00000024050	Wiz	protein_coding	0.8827350324274664	5.805262195991915	2.6305337276966902	0.10482647028862188	0.7997867556907278	-1.7939919177098245	5.805262195991915	20.898216026312824	4.8434546522348015e-6	2.4532736899388062e-5	-0.911256885282358	5.805262195991915	5.574266659735315	0.01822629619523597	0.04858729845662638	1
ENSMUSG00000009549	Srp14	protein_coding	-0.3534559248152162	8.341584676587535	2.6297263835590456	0.10487978593408809	0.7997867556907278	0.7414094949609744	8.341584676587535	22.216872692156766	2.435243026964415e-6	1.2720513807901558e-5	0.38795357014575954	8.341584676587535	6.546936069795855	0.01050649335479519	0.02987049371371176	9
ENSMUSG00000057098	Ebf1	protein_coding	1.4247078375240034	4.139687952667855	2.6296591564562846	0.10488422683850118	0.7997867556907278	0.46070674554884367	4.139687952667855	0.5685445172394488	0.45083786677487014	0.6470052614509536	1.8854145830728473	4.139687952667855	8.530892068960771	0.0034916851727165446	0.011138080602219219	6
ENSMUSG00000020003	Pex7	protein_coding	0.9555583140240181	4.445617319448115	2.629384515184851	0.10490237129922927	0.7997867556907278	-0.8165942257771478	4.445617319448115	3.439133651523669	0.06366907056058571	0.151425965074359	0.13896408824687037	4.445617319448115	0.1254877298028525	0.7231571756332362	0.8327292419437611	1
ENSMUSG00000053113	Socs3	protein_coding	-2.1367611720474287	1.9042439490387937	2.6283953461146474	0.10496775028921262	0.7997867556907278	1.2773591893591372	1.9042439490387937	1.672947989474796	0.19586414042116904	0.3644738872242531	-0.8594019826882914	1.9042439490387937	0.9671478193424949	0.3253925360543131	0.5011267451058672	3
ENSMUSG00000003812	Dnase2a	protein_coding	-1.0437085695933384	5.447482395150521	2.6283392760394957	0.10497145756987271	0.7997867556907278	0.07096503431992415	5.447482395150521	0.024774554859302356	0.8749301270009056	0.9438824056057366	-0.9727435352734143	5.447482395150521	4.449235496009097	0.0349168748553322	0.0854776466946952	5
ENSMUSG00000031666	Rbl2	protein_coding	0.3197600999153885	8.946654471153925	2.621241063796518	0.10544194314073854	0.802581193435102	-1.201353299275388	8.946654471153925	70.24421111859641	5.23988190723926e-17	5.211573835193535e-16	-0.8815931993599981	8.946654471153925	40.73866597812479	1.7400977418428528e-10	1.1973624507371758e-9	35
ENSMUSG00000027784	Ppm1l	protein_coding	0.40969989845422644	5.892589953631394	2.618796928379239	0.10560448052761667	0.802581193435102	0.07127375181192375	5.892589953631394	0.16853779888803722	0.681414594788311	0.8291156099783012	0.4809736502661502	5.892589953631394	6.7988036125637406	0.009121897731042817	0.02627351195138482	10
ENSMUSG00000004996	Mri1	protein_coding	1.058550430165047	4.241636822206636	2.6187871721638025	0.10560512987556436	0.802581193435102	-1.2895774078320064	4.241636822206636	7.389911605930463	0.0065590711986895705	0.021011854148927065	-0.23102697766695937	4.241636822206636	0.2609754099193129	0.609450825769689	0.7557739515768483	5
ENSMUSG00000041482	Piezo2	protein_coding	2.6073536016446375	1.8862253567956169	2.616229414679246	0.10577551856318958	0.8030018343071588	0.08243591639890235	1.8862253567956169	0.005495724138196323	0.9409044368147833	0.976363710871672	2.68978951804354	1.8862253567956169	4.883649824569385	0.027112231807957052	0.06887621603480162	9
ENSMUSG00000066149	Cdc26	protein_coding	-2.8764580770219004	6.3495760764974545	2.6152850035983377	0.10583850803582882	0.8030018343071588	-8.62857834274644	6.3495760764974545	352.9182555409165	9.809695892842167e-79	3.781763532022615e-77	-11.505036419768338	6.3495760764974545	575.7260534545451	3.1897524078899023e-127	2.0263913008151273e-125	0
ENSMUSG00000025001	Hells	protein_coding	-3.7625440997315684	0.595106182550964	2.6092973497345984	0.106238825462888	0.8053617180678257	3.4814191983845686	0.595106182550964	3.614671863536987	0.05727201888871462	0.13849485029600958	-0.28112490134700213	0.595106182550964	0.019719521307205667	0.8883232480426841	0.9383219863098536	2
ENSMUSG00000030737	Slco2b1	protein_coding	1.2724809312320637	3.313814207859559	2.6034745485904445	0.10662971449312841	0.8076462253925369	-0.6821486392832431	3.313814207859559	1.5401210934649505	0.2145997815421895	0.38967484486555787	0.5903322919488206	3.313814207859559	1.0906124195011362	0.29633555635057196	0.47002904869339296	19
ENSMUSG00000021662	Arhgef28	protein_coding	0.6264422931538313	4.821596677757961	2.6002850013019447	0.1068444998085862	0.8078815319630791	-0.019266788214974406	4.821596677757961	0.005021871326450267	0.943505069544386	0.9771495017640857	0.6071755049388569	4.821596677757961	4.7730846960640925	0.02890798558933472	0.07266061242724674	24
ENSMUSG00000020160	Meis1	protein_coding	-0.9036585680439702	6.554236245198023	2.599809352063591	0.10687657085932914	0.8078815319630791	0.44453539517111273	6.554236245198023	1.2432743956044732	0.26484092987436203	0.4512901451448092	-0.4591231728728574	6.554236245198023	1.3586089801651013	0.24377870298716064	0.40864376108637196	20
ENSMUSG00000032013	Trim29	protein_coding	2.12411449772998	2.1232785308935647	2.5990254693478523	0.10692944786209028	0.8078815319630791	-1.7847028553134752	2.1232785308935647	2.1963007779701833	0.13834237964701304	0.28209462178926414	0.33941164241650473	2.1232785308935647	0.40360668525679877	0.525232468117212	0.6911921363800685	9
ENSMUSG00000038489	Polr2l	protein_coding	-2.2620424505412817	1.1303324073053753	2.594428438998751	0.107240120075735	0.8079303065552759	-0.0782620709903766	1.1303324073053753	0.006721993423726147	0.934656443716395	0.9740683663084102	-2.3403045215316585	1.1303324073053753	5.550058797441505	0.01848006616733443	0.049176600854136845	0
ENSMUSG00000030990	Pgap2	protein_coding	0.8529793370606401	7.429228498374107	2.593561179492548	0.10729884139107401	0.8079303065552759	-0.8969196956576536	7.429228498374107	5.547333959954814	0.018508858120694506	0.0530901141833975	-0.043940358597013486	7.429228498374107	0.014127127015179042	0.9053881807368366	0.9483867601517653	6
ENSMUSG00000026377	Nifk	protein_coding	1.0046998597981833	4.1193857235088025	2.591437801907688	0.10744276229833526	0.8079303065552759	0.02627879547653372	4.1193857235088025	0.003487813648611393	0.9529061387178364	0.9802216210992208	1.030978655274717	4.1193857235088025	5.497686203465092	0.019041652818270558	0.05050713027745331	4
ENSMUSG00000021451	Sema4d	protein_coding	5.985714846078531	3.5203293514483103	2.5895783771608976	0.10756896671285947	0.8079303065552759	-7.263955525497704	3.5203293514483103	4.339939718914593	0.037228241486056024	0.09661564051947968	-1.2782406794191723	3.5203293514483103	0.185498104688687	0.6666902209968764	0.7960783822766871	0
ENSMUSG00000036356	Csgalnact1	protein_coding	0.6443619069811681	5.48296682027436	2.589292029518967	0.10758841639211181	0.8079303065552759	-0.36923410158744824	5.48296682027436	1.5000209722350988	0.2206681350273492	0.3977317174988446	0.27512780539371984	5.48296682027436	1.0896492400711235	0.2965489389858713	0.4701927588536376	15
ENSMUSG00000028878	Fam76a	protein_coding	-0.5555050017039305	6.072894705152373	2.5891656672234067	0.10759700056495661	0.8079303065552759	-3.1596864120594645	6.072894705152373	187.08671756779208	1.3748740753336698e-42	2.9046227244929826e-41	-3.715191413763395	6.072894705152373	260.4444187315644	1.3729154214737672e-58	3.440297226976348e-57	2
ENSMUSG00000026817	Ak1	protein_coding	3.190485610385131	3.1495122474038784	2.5837905334987994	0.10796284684495608	0.8079303065552759	-1.0511535509726122	3.1495122474038784	0.5630379881574079	0.4530387742565826	0.6485025043745846	2.1393320594125194	3.1495122474038784	2.3060341282635584	0.12887248533992945	0.25212723709640067	0
ENSMUSG00000037408	Cnnm4	protein_coding	2.2952393534478	0.9120919173338815	2.5818922185556463	0.10809237751807502	0.8079303065552759	-0.299165047650944	0.9120919173338815	0.10793420251675379	0.7425083861273812	0.8670767833339944	1.996074305796856	0.9120919173338815	3.031273330495887	0.08167389706347834	0.17496561990255002	1
ENSMUSG00000028745	Capzb	protein_coding	-0.6226682107650101	10.600909435149896	2.578843750793144	0.10830074558139004	0.8079303065552759	-7.237971621427874	10.600909435149896	513.0193257119113	1.3973320025880613e-113	9.134298547352826e-112	-7.860639832192884	10.600909435149896	569.6502214178356	6.689643390109697e-126	4.190782848762471e-124	6
ENSMUSG00000073422	H2-Ke6	protein_coding	-0.738024359722525	6.552121915911651	2.5778888073736237	0.10836610832679093	0.8079303065552759	0.13213963020728822	6.552121915911651	0.1606255641168861	0.6885812271148527	0.8328779849100311	-0.6058847295152369	6.552121915911651	3.5738182398386744	0.0586971995393398	0.13247621642341365	1
ENSMUSG00000092416	Zfp141	protein_coding	-1.0933720276180778	3.7470830064043135	2.5772607038396345	0.10840912357422154	0.8079303065552759	-2.568125355516198	3.7470830064043135	34.393400139138	4.502474705340441e-9	2.9475199068850595e-8	-3.6614973831342756	3.7470830064043135	63.4238997115011	1.6668336437349152e-15	1.4641194060499192e-14	0
ENSMUSG00000030495	Slc7a10	protein_coding	0.7900991156959367	6.67857668300937	2.5771476226762697	0.10841686985345546	0.8079303065552759	-0.781831085973273	6.67857668300937	4.323709706447099	0.0375848992066694	0.09734521267394909	0.008268029722663633	6.67857668300937	6.731718338741643e-4	0.9793007644792864	0.9899533193185767	4
ENSMUSG00000059040	Eno1b	protein_coding	2.7993348723917744	0.9927188272431279	2.576601759345415	0.10845427110286568	0.8079303065552759	-3.314333474217665	0.9927188272431279	4.162860772639338	0.04131956002151942	0.10499823970538781	-0.5149986018258909	0.9927188272431279	0.2307752224119195	0.6309496076235634	0.7715597682489042	5
ENSMUSG00000057103	Nat8f1	protein_coding	0.7929194130304422	5.0739328294051385	2.5752887216551485	0.10854429536296699	0.8079303065552759	-0.9429669499920404	5.0739328294051385	5.646916774209373	0.017486090898784074	0.050525953234443026	-0.15004753696159825	5.0739328294051385	0.2577461009725095	0.6116728591199053	0.7576412003461027	7
ENSMUSG00000032186	Tmod2	protein_coding	-0.2771828297866742	10.682857886908765	2.5746327463023135	0.10858930097454085	0.8079303065552759	0.4359093448631822	10.682857886908765	12.669675041275461	3.716341173180482e-4	0.0014986640019338904	0.158726515076508	10.682857886908765	1.6918318295440002	0.19335966965979884	0.34602213449733094	41
ENSMUSG00000039477	Tnrc18	protein_coding	2.22334104384138	3.4972419697597132	2.5737107207886663	0.10865259459884846	0.8079303065552759	-0.7844392956689468	3.4972419697597132	0.6223926100119499	0.430159564341615	0.6272986469327043	1.438901748172433	3.4972419697597132	2.2211147908643003	0.13613472997112722	0.26359119962857663	0
ENSMUSG00000026087	Mrpl30	protein_coding	-0.4621815702669012	7.912462699828825	2.572978090187979	0.10870291586162337	0.8079303065552759	0.6551292452378964	7.912462699828825	10.002483386363686	0.0015632927295318759	0.005728051873723417	0.19294767497099521	7.912462699828825	0.922498078517064	0.3368199121942667	0.5138848887998786	6
ENSMUSG00000015843	Rxrg	protein_coding	2.6386056718562196	2.617766521719575	2.5726452201955095	0.10872578773634103	0.8079303065552759	-5.514490822995345	2.617766521719575	11.092701868908033	8.666811968746577e-4	0.003308646245030168	-2.8758851511391255	2.617766521719575	6.000863602164458	0.014298877511953778	0.039398342710853705	0
ENSMUSG00000024989	Cep55	protein_coding	2.7451413465097683	0.8424391231301774	2.5724100895461994	0.10874194701614234	0.8079303065552759	1.0759599040211008	0.8424391231301774	0.5464217601922492	0.4597834581326195	0.654935508576403	3.821101250530869	0.8424391231301774	5.763059890140086	0.016366545465592634	0.04433711911264599	12
ENSMUSG00000059518	Znhit1	protein_coding	0.48098819601237575	7.015329209529841	2.5704599106480437	0.10887607418761147	0.8079303065552759	-0.9088326438340365	7.015329209529841	18.093612836372316	2.1030571181114864e-5	9.985093822359852e-5	-0.42784444782166076	7.015329209529841	4.083998767948533	0.04329109245161423	0.10296043896810228	9
ENSMUSG00000055228	Zfp935	protein_coding	-1.2346654851879744	3.8385936423296383	2.5697027544467854	0.10892819798539928	0.8079303065552759	-2.8802607854804445	3.8385936423296383	32.75518065333948	1.0452734650958995e-8	6.654489716746726e-8	-4.114926270668419	3.8385936423296383	58.97888884092519	1.593727224281681e-14	1.3373965851390738e-13	1
ENSMUSG00000070372	Capza1	protein_coding	-0.6738206938381502	5.7706241578372985	2.566881617838362	0.10912265091270032	0.8079303065552759	-0.5886138117475936	5.7706241578372985	3.9524270782056945	0.04680381653431142	0.11676361420244008	-1.2624345055857438	5.7706241578372985	17.535806713154077	2.8194755095443825e-5	1.2560241269925863e-4	4
ENSMUSG00000055707	Klhl26	protein_coding	0.32979856236663174	8.317199497884268	2.5668346895633327	0.10912588876889283	0.8079303065552759	-1.1106511788787414	8.317199497884268	57.31714052097465	3.7090863902984017e-14	3.24536065246187e-13	-0.7808526165121109	8.317199497884268	28.590344011658562	8.942701761035503e-8	5.089723191564749e-7	13
ENSMUSG00000022052	Ppp2r2a	protein_coding	0.9078645321590136	4.05263943749722	2.566644033108469	0.10913904435869892	0.8079303065552759	1.7483731827532927	4.05263943749722	18.824364165525946	1.4332452282131593e-5	6.936322534179673e-5	2.656237714912306	4.05263943749722	47.48967718901277	5.529435558598639e-12	4.132646079048742e-11	3
ENSMUSG00000030761	Myo7a	protein_coding	0.7600499691703078	6.474951969619051	2.5654945953484134	0.10921839427552274	0.8079303065552759	-3.07553522460741	6.474951969619051	75.96865549015499	2.8820338963906587e-18	3.051505607903771e-17	-2.3154852554371024	6.474951969619051	45.40348804981316	1.603485582786394e-11	1.1722077343854183e-10	40
ENSMUSG00000040751	Lat2	protein_coding	4.385259663702952	2.390026107812342	2.5648272730433934	0.10926449107609318	0.8079303065552759	-2.52937804614643	2.390026107812342	1.4458067199487736	0.2292019933766799	0.4091078714386683	1.8558816175565218	2.390026107812342	1.3643490159000304	0.24278517892447515	0.40770013013359835	1
ENSMUSG00000032368	Zic1	protein_coding	0.3807115701358144	6.816033157007011	2.561369813821976	0.10950366554841158	0.8085119540348917	-0.1949050144624191	6.816033157007011	1.2729092406997502	0.2592216170338221	0.44465453646360703	0.18580655567339532	6.816033157007011	1.2909078336152113	0.25588071588538547	0.42393019981672403	3
ENSMUSG00000052428	Tmco1	protein_coding	-4.865287730985472	3.4208550221763034	2.561099282979159	0.10952240414927811	0.8085119540348917	6.313367603810176	3.4208550221763034	5.813171009760294	0.015906587036747737	0.046303104762343124	1.4480798728247037	3.4208550221763034	0.4715364807508511	0.49228116352778933	0.6638069321650505	12
ENSMUSG00000046152	Fut10	protein_coding	0.5624493164106471	6.8198882950250015	2.5597815793826246	0.10961372667224979	0.808524471226791	-2.980595640548058	6.8198882950250015	121.34265248078879	3.2151626918306845e-28	4.6630197175248564e-27	-2.4181463241374104	6.8198882950250015	108.62970483034553	1.95620885933222e-25	2.3623775261092307e-24	72
ENSMUSG00000023960	Enpp5	protein_coding	0.3018360602967415	8.54760869085644	2.5539465351827264	0.1100191276264155	0.8108517567956652	0.06781746242036307	8.54760869085644	0.25931758164256635	0.610589373348251	0.776634234057522	0.36965352271710455	8.54760869085644	7.606640832489255	0.005815371987980277	0.0176160076237643	14
ENSMUSG00000105078	Gm35911	protein_coding	-3.4038181278550375	1.554482067290712	2.5523973369354103	0.11012703790519471	0.8109844970961319	-2.006807977745083	1.554482067290712	1.2116943525443258	0.2709968191424162	0.4585748087570318	-5.410626105600118	1.554482067290712	6.817335607881674	0.009027715530717996	0.026060486976834253	0
ENSMUSG00000027394	Ttl	protein_coding	-0.5288035607596016	6.230608591420181	2.549017784463407	0.1103628466636082	0.8113363962932403	0.39277354327629366	6.230608591420181	2.8711536985092962	0.09018020324702557	0.20196514734146415	-0.13603001748330787	6.230608591420181	0.33054713667619495	0.5653370916586445	0.7211631213429728	15
ENSMUSG00000024866	Acy3	protein_coding	1.7680265038144456	2.315793481442258	2.5452770064425394	0.11062450771262543	0.8113363962932403	-0.47526184687491685	2.315793481442258	0.37585700877969686	0.5398288780088039	0.7223749653457622	1.2927646569395288	2.315793481442258	2.6418266112363753	0.10408381139871271	0.21329851490862958	3
ENSMUSG00000052160	Pld4	protein_coding	-2.2880816867052283	2.2797749906535385	2.544314729196463	0.11069192766089198	0.8113363962932403	0.05172274337431631	2.2797749906535385	0.0029491159478265416	0.9566915577334744	0.982615796688338	-2.236358943330912	2.2797749906535385	4.1138889844684225	0.0425324528265676	0.10155777049985874	7
ENSMUSG00000057982	Zfp809	protein_coding	1.3811782753636608	2.517144377794853	2.54047459825758	0.1109614289073456	0.8113363962932403	-0.18435080055376826	2.517144377794853	0.08881963928389425	0.765683137065782	0.880736706489398	1.1968274748098926	2.517144377794853	3.866637658855444	0.04925510308965867	0.11466587999272537	3
ENSMUSG00000038538	Ubn2	protein_coding	3.554559793594424	2.2170140733856303	2.539592717233468	0.11102342139084208	0.8113363962932403	0.38464522126225426	2.2170140733856303	0.06167687719182524	0.8038649326997621	0.9056570661976574	3.9392050148566784	2.2170140733856303	5.5482482947709	0.0184991916543993	0.049212977857368355	3
ENSMUSG00000025381	Cnpy2	protein_coding	0.6403703760054325	4.6256101367735045	2.538563804289373	0.11109579776542548	0.8113363962932403	-0.2512321665112587	4.6256101367735045	0.6633287532089938	0.41538722217830737	0.6134918355059775	0.3891382094941737	4.6256101367735045	2.2833031841090072	0.13077309218071512	0.25517749719304067	4
ENSMUSG00000028274	Rngtt	protein_coding	2.6431633477492125	2.0742715138621772	2.5383839340850844	0.11110845562719163	0.8113363962932403	0.0743439647228388	2.0742715138621772	0.0040416153374209784	0.9493096736918916	0.9794811354750496	2.7175073124720512	2.0742715138621772	5.797750712376404	0.016046689637726003	0.04354909362873835	1
ENSMUSG00000043531	Sorcs1	protein_coding	0.5386680889369733	6.19177164957744	2.5380491026559806	0.11113202267791308	0.8113363962932403	-2.0458157603018092	6.19177164957744	73.06712670065916	1.2531444594534379e-17	1.2890098253967463e-16	-1.507147671364836	6.19177164957744	38.9240134537638	4.4062691257832057e-10	2.9663398346037537e-9	6
ENSMUSG00000050312	Nsun3	protein_coding	2.749204636492408	1.323943550424846	2.537386124306515	0.11117870252141121	0.8113363962932403	-1.3089300747053472	1.323943550424846	1.1006776945759746	0.29411742678137004	0.4854955731005927	1.440274561787061	1.323943550424846	1.4562447286343456	0.22752857009916275	0.3889028177261026	1
ENSMUSG00000025421	Hdhd2	protein_coding	0.603629810609444	5.338374334573947	2.536660202092193	0.11122983894626866	0.8113363962932403	-1.005039293971359	5.338374334573947	13.352862307657492	2.580284977900207e-4	0.0010682308758897551	-0.4014094833619152	5.338374334573947	2.360742419900655	0.12442296194657124	0.24512328886656892	9
ENSMUSG00000057378	Ryr3	protein_coding	-2.060072262354099	2.9630792811152906	2.536612454266436	0.11123320337228204	0.8113363962932403	0.2955400398628413	2.9630792811152906	0.10547193524924481	0.7453593669381482	0.8680546615643248	-1.7645322224912576	2.9630792811152906	3.626819513789396	0.056855370614966885	0.12893220168869188	1
ENSMUSG00000055177	Cstl1	protein_coding	-2.707440097410682	2.1003130703332467	2.5363161047104335	0.1112540873755391	0.8113363962932403	2.560563734902971	2.1003130703332467	4.0814475594871205	0.043356500173722716	0.10946515199192629	-0.14687636250771086	2.1003130703332467	0.015767316645415974	0.9000739135599594	0.9450147549143848	7
ENSMUSG00000040481	Bptf	protein_coding	-0.804392850223716	6.021288611137962	2.529851227235774	0.11171074834523241	0.8136392269488636	-3.1249888692289605	6.021288611137962	76.86426898964619	1.8312038052067195e-18	1.94573492659244e-17	-3.929381719452677	6.021288611137962	105.39378151498418	1.001236030922683e-24	1.1884408203886214e-23	4
ENSMUSG00000022892	App	protein_coding	1.4513118564921301	4.044262884812958	2.529293380770408	0.1117502496607518	0.8136392269488636	-4.5795583626383225	4.044262884812958	60.1797479176911	8.657844804926953e-15	7.8573861152159e-14	-3.1282465061461924	4.044262884812958	27.321669109739034	1.72270017459113e-7	9.63451845938412e-7	1
ENSMUSG00000028716	Pdzk1ip1	protein_coding	-4.702268730880343	1.2267993345634964	2.527640260569557	0.1118673980450481	0.8137118263947821	4.927715433193317	1.2267993345634964	3.750135095426611	0.05280324351501877	0.1292640596333743	0.22544670231297367	1.2267993345634964	0.00934398776208134	0.9229929879289533	0.9588115780869517	2
ENSMUSG00000041329	Atp1b2	protein_coding	-5.425144601716869	2.544813197780607	2.524898352633153	0.11206200160412612	0.8137118263947821	-0.7671402952451175	2.544813197780607	0.07162438235629764	0.7889861995847463	0.8953886660528364	-6.192284896961986	2.544813197780607	3.9506571805963606	0.04685306678589795	0.11029789025980831	0
ENSMUSG00000040985	Sun3	protein_coding	3.2414906707823063	0.8178259704105896	2.523984248318417	0.11212696186069895	0.8137118263947821	1.1136576248009553	0.8178259704105896	0.4121810485435571	0.52086456203837606	0.7074253559392036	4.355148295583262	0.8178259704105896	5.839653324213595	0.015668913615708394	0.042665037647843476	5
ENSMUSG00000049488	Tmem67	protein_coding	-2.099372733077916	5.634850634280637	2.523290109296086	0.11217631811821847	0.8137118263947821	-7.980730072287689	5.634850634280637	160.8305351558142	7.450565822878369e-37	1.333562585083051e-35	-10.080102805365604	5.634850634280637	168.71914710465097	1.409040868272695e-38	2.375879938820183e-37	10
ENSMUSG00000038305	Spats2l	protein_coding	3.808143930680703	2.7590911367887307	2.521735598601671	0.11228693729044142	0.8137118263947821	-7.042879935049916	2.7590911367887307	8.288668089726173	0.003989323827973455	0.013403236592978972	-3.234736004369213	2.7590911367887307	2.5530652245532934	0.11008050155083693	0.22310406751069423	0
ENSMUSG00000021262	Evl	protein_coding	3.254008527688757	3.3948634450255155	2.519940612708826	0.11241481817200395	0.8137118263947821	-3.0740927266527067	3.3948634450255155	3.9158357178618353	0.04783322733974779	0.11880604180392754	0.1799158010360501	3.3948634450255155	0.016694387898372298	0.8971940440712113	0.9434600862031527	1
ENSMUSG00000055923	Aasdh	protein_coding	1.3008997875760662	5.4626497531991935	2.5196458094890435	0.11243583628366245	0.8137118263947821	-0.7035058866720226	5.4626497531991935	1.4668592239533051	0.22584189191679813	0.4048655526383405	0.5973939009040435	5.4626497531991935	1.067643702955822	0.3014782846302836	0.47471384284339124	12
ENSMUSG00000062202	Btbd9	protein_coding	-0.5699780413670492	6.00006014762685	2.5181185714658554	0.11254479063311032	0.8137118263947821	0.5985081347443207	6.00006014762685	5.64515042641994	0.017503714471614373	0.050560681475643056	0.028530093377271522	6.00006014762685	0.012433143060009755	0.9112166901283225	0.9519497118294844	5
ENSMUSG00000090266	Mettl23	protein_coding	1.00886779534394	4.596001234025266	2.5162874871127627	0.11267557494031609	0.8137118263947821	1.6469290152513114	4.596001234025266	12.655257765811065	3.7451095641627185e-4	0.0015085927932047332	2.6557968105952514	4.596001234025266	35.76089492261425	2.2308094173127635e-9	1.4364119738457131e-8	1
ENSMUSG00000021282	Eif5	protein_coding	-0.34401108995082635	7.681025622871869	2.515393471501593	0.11273949038391529	0.8137118263947821	-1.6545664728665717	7.681025622871869	110.83644554913275	6.425941450374082e-26	8.74335110464926e-25	-1.9985775628173994	7.681025622871869	170.47109666831807	5.8381478615716766e-39	9.899611251736484e-38	11
ENSMUSG00000059552	Trp53	protein_coding	-5.425631875424613	3.1476579263835656	2.5152123733867295	0.11275244241142642	0.8137118263947821	-1.6542725949125958	3.1476579263835656	0.31634921728765697	0.5738099363366604	0.7499732856670597	-7.079904470337209	3.1476579263835656	4.540885247541645	0.03309447285509181	0.08154745687675041	0
ENSMUSG00000029193	Cckar	protein_coding	3.5377455815813863	1.0874663798974427	2.5134486959620315	0.11287866530458911	0.8139715745105501	-5.325708787972834	1.0874663798974427	13.040636055460638	3.04804560229449e-4	0.0012464378684632182	-1.7879632063914481	1.0874663798974427	1.9863870375600783	0.15871915955527904	0.29682088009415647	9
ENSMUSG00000025813	Homer2	protein_coding	0.45393524815691844	5.9627392133547845	2.5082109497920833	0.11325443901067166	0.8157961946021731	-0.9770552265542648	5.9627392133547845	22.579398287267505	2.0163525476010984e-6	1.0637144053748251e-5	-0.5231199783973464	5.9627392133547845	6.869498346800864	0.008767926068359966	0.025440804458885576	29
ENSMUSG00000098306	Gm28040	protein_coding	4.16101123456584	1.3571880269887697	2.5070756093004576	0.11333607384362251	0.8157961946021731	-5.138418216145227	1.3571880269887697	4.701135133481433	0.03014270302810399	0.08064834583237165	-0.9774069815793867	1.3571880269887697	0.22841980925661076	0.6326979994789271	0.7724412847881178	4
ENSMUSG00000032604	Qars	protein_coding	-0.8137807557472466	6.5296121742590545	2.506145556380556	0.11340299612361435	0.8157961946021731	-0.6234599173302654	6.5296121742590545	2.9394405222489937	0.08644066855821124	0.19552813532934096	-1.437240673077512	6.5296121742590545	15.118486932890573	1.009696584233949e-4	4.1839563097723716e-4	1
ENSMUSG00000041654	Slc39a11	protein_coding	-0.49663831812280723	5.959964339944748	2.5048388205022576	0.11349709634742652	0.8158225547013025	0.3330168421044128	5.959964339944748	2.1648062736159943	0.14120241710008066	0.2867597939351256	-0.1636214760183944	5.959964339944748	0.5665672785676001	0.45162622188795415	0.627419234918579	14
ENSMUSG00000017631	Abr	protein_coding	0.2525677177281188	12.026649364969952	2.4973728577337404	0.11403638613106618	0.8184032818915709	-0.43000426794365193	12.026649364969952	14.419368499972478	1.462899419145796e-4	6.251452231224173e-4	-0.1774365502155331	12.026649364969952	2.4664432691467972	0.11630083124534342	0.2328856378832948	30
ENSMUSG00000046079	Lrrc8d	protein_coding	-1.7063172526419557	6.825909516498228	2.496225691321527	0.11411949963920603	0.8184032818915709	-8.035569684455629	6.825909516498228	597.9835944570451	4.596047439973844e-132	3.803756326238904e-130	-9.741886937097584	6.825909516498228	595.107586841717	1.9406402372808472e-131	1.3162793669556784e-129	23
ENSMUSG00000026274	Pask	protein_coding	-2.81526889127365	2.1901447837195653	2.4951707846981694	0.1141959877745366	0.8184032818915709	1.2290004730775934	2.1901447837195653	0.9407247168771047	0.3320915326945885	0.5278008661800357	-1.5862684181960567	2.1901447837195653	1.6018108521369907	0.2056467752765026	0.36162564517920665	7
ENSMUSG00000024975	Pdcd4	protein_coding	2.5500161711940335	4.110553961541273	2.494853354812289	0.11421901473245623	0.8184032818915709	-8.829677206558358	4.110553961541273	84.27713074706519	4.3006114239249307e-20	4.84947695690335e-19	-6.279661035364325	4.110553961541273	72.05761196532458	2.090054005765222e-17	2.0036532609997946e-16	0
ENSMUSG00000106892	Gm42791	protein_coding	1.2508349824169933	4.763435791852553	2.489783823607997	0.11458746277072718	0.8186379390071876	-5.899590647914822	4.763435791852553	182.7554533891552	1.2128796512211935e-41	2.5037499619373885e-40	-4.648755665497829	4.763435791852553	143.40004401206482	4.8057815465898256e-33	7.261801563113369e-32	0
ENSMUSG00000061411	Nol4l	protein_coding	-1.1898737586375858	3.680655259611826	2.4889339149438694	0.11464936141896268	0.8186379390071876	-2.1915752977158833	3.680655259611826	19.123598634193755	1.225205730273173e-5	5.964695570854988e-5	-3.3814490563534694	3.680655259611826	36.95511799169631	1.2087997632023691e-9	7.884730776463176e-9	2
ENSMUSG00000017734	Dbndd2	protein_coding	0.6402342176885898	4.488394229533309	2.4861509680437974	0.11485230103686477	0.8186379390071876	-0.5841715512477025	4.488394229533309	4.011972038800299	0.04517827881578841	0.1132092369992298	0.056062666440887275	4.488394229533309	0.03939452192731796	0.8426691142909428	0.9106035074291561	10
ENSMUSG00000024993	Fam45a	protein_coding	0.2812762080107854	8.184450508420582	2.4856794998251726	0.11488672094433452	0.8186379390071876	0.5830350319610408	8.184450508420582	20.584391188696365	5.705944524265189e-6	2.870793393942904e-5	0.8643112399718262	8.184450508420582	48.23172072900241	3.787121396091133e-12	2.8612748839311648e-11	26
ENSMUSG00000057143	Trim12c	protein_coding	2.3040056345902467	1.5712611768890756	2.4856137809253482	0.11489151970782187	0.8186379390071876	-1.94075695719383	1.5712611768890756	2.7675011519518904	0.09619622701104896	0.2125364104498341	0.3632486773964169	1.5712611768890756	0.1657694973642574	0.6838992878449911	0.8074146676678007	9
ENSMUSG00000026224	4933407L21Rik	protein_coding	0.8269796204671082	4.20782124378453	2.4848994778000755	0.114943692055623	0.8186379390071876	-1.378314945464268	4.20782124378453	10.121901146317613	0.0014651779036488433	0.005399252397392244	-0.5513353249971599	4.20782124378453	3.500626795464539	0.061345607169791254	0.1376271380946747	5
ENSMUSG00000026509	Capn2	protein_coding	0.5974193311400268	5.848616202405379	2.4839057832197415	0.1150163144946109	0.8186379390071876	-0.5220954890094631	5.848616202405379	3.0049584499440236	0.08301010551638581	0.18924290165865967	0.07532384213056363	5.848616202405379	0.10684354509558425	0.7437667350699078	0.8470546290955231	1
ENSMUSG00000036523	Greb1	protein_coding	1.7631882335274436	4.095143312919053	2.4815325936206456	0.11518995983675012	0.8186379390071876	0.260218479734476	4.095143312919053	0.10663631167481213	0.7440066339288074	0.8674788477021806	2.0234067132619193	4.095143312919053	6.403981769735676	0.011386470895853585	0.032089145251951015	53
ENSMUSG00000027246	Ell3	protein_coding	2.7696875492606603	3.1196559685337784	2.4814677770458644	0.11519470649613532	0.8186379390071876	0.7095939102626373	3.1196559685337784	0.33531516604514877	0.5625459608235395	0.7421361673865383	3.4792814595232975	3.1196559685337784	6.781655877978203	0.009209941117412232	0.026484819515516653	6
ENSMUSG00000020964	Sel1l	protein_coding	0.6241294260424568	5.153261411786719	2.4806034238122283	0.11525802560605122	0.8186379390071876	0.0723684224138137	5.153261411786719	0.0719735097869787	0.7884847302308802	0.8952700756970131	0.6964978484562705	5.153261411786719	5.728878096126575	0.01668814067579037	0.04502921253822197	1
ENSMUSG00000041193	Pla2g5	protein_coding	0.8478273443020146	5.811196111749178	2.4805481051943765	0.1152620793373219	0.8186379390071876	0.09354800942870978	5.811196111749178	0.054496578485334624	0.8154158559248844	0.9121509920541133	0.9413753537307243	5.811196111749178	6.857116298870196	0.008828892182460683	0.025576569164411634	12
ENSMUSG00000027366	Sppl2a	protein_coding	-1.2803372248028684	2.420133343930587	2.4794750919626427	0.11534074054740444	0.8186379390071876	1.2042080883413375	2.420133343930587	3.377035636663564	0.06611086222718503	0.15604031610450972	-0.07612913646153094	2.420133343930587	0.02482553283336486	0.8748025767812957	0.9299008581531875	1
ENSMUSG00000042535	Gtpbp1	protein_coding	0.4897500453995459	5.450740036617095	2.4746072524933123	0.11569834036679821	0.8205304468937789	0.24309766331321542	5.450740036617095	1.2385909061793718	0.26574279346669505	0.4523996489645322	0.7328477087127613	5.450740036617095	10.880079947021123	9.720405059378608e-4	0.0034333505889058116	6
ENSMUSG00000028527	Ak4	protein_coding	1.227960024943304	7.786700399121359	2.470513900296474	0.11599999234391163	0.8220235121244516	-7.220721139415649	7.786700399121359	119.84993167862302	6.82320107893793e-28	9.801289320557177e-27	-5.992761114472344	7.786700399121359	104.30648104014404	1.733211556361588e-24	2.0438302548938416e-23	1
ENSMUSG00000042073	Abhd14b	protein_coding	-0.7886653392518087	5.37384134950545	2.468235787330544	0.11616824965017176	0.8225696861021974	0.12530577054352604	5.37384134950545	0.1180924688840932	0.7311126404486253	0.8600035375520992	-0.6633595687082826	5.37384134950545	3.695958613334927	0.05454443104571888	0.12459997783323119	18
ENSMUSG00000085793	Lin52	protein_coding	1.9844064882361638	4.966082793762058	2.4658929473655498	0.11634156869455692	0.8229289632250512	-8.731157396639444	4.966082793762058	131.182794182807	2.2582397106576616e-30	3.4528102423462313e-29	-6.74675090840328	4.966082793762058	208.62312538570512	2.7432501978077326e-47	5.4993022298719015e-46	0
ENSMUSG00000042638	Gucy2c	protein_coding	3.4583306216147043	2.6943004622469395	2.464405976722027	0.11645172020363456	0.8229289632250512	-0.831909935968251	2.6943004622469395	0.29400278492799714	0.5876667961315365	0.7609217981774926	2.626420685646453	2.6943004622469395	2.6910548285285145	0.10091299003692188	0.20784481426842638	35
ENSMUSG00000041180	Hectd2	protein_coding	-2.0748055606700624	1.7848907495808035	2.4620377399073714	0.11662739184418779	0.8229289632250512	-3.189441576671991	1.7848907495808035	11.511461016879094	6.916839148885078e-4	0.002681426985908564	-5.264247137342053	1.7848907495808035	16.94001090814899	3.857978696130394e-5	1.6910994080559903e-4	1
ENSMUSG00000033478	Fam160b1	protein_coding	0.367599124178555	6.39703847826118	2.4616895612640155	0.1166532437936647	0.8229289632250512	0.1640030040281603	6.39703847826118	0.9879225272587338	0.3202506575904019	0.5150617190449306	0.5316021282067153	6.39703847826118	10.193406188602982	0.0014094372673885058	0.004851023879859485	27
ENSMUSG00000024913	Lrp5	protein_coding	-0.7791860072959299	5.590281135918382	2.461152203418921	0.11669315455098195	0.8229289632250512	0.6421901969433299	5.590281135918382	2.9816914408997715	0.08421122536608931	0.19154550278050722	-0.13699581035259994	5.590281135918382	0.17257759880098433	0.6778311008215818	0.8037216562186501	29
ENSMUSG00000004054	Map3k11	protein_coding	0.7203381561865275	4.703008809453451	2.4601674824533504	0.1167663311083101	0.8229289632250512	-0.5557268968148174	4.703008809453451	2.6451494811070013	0.10386638678971526	0.22687134993462985	0.1646112593717101	4.703008809453451	0.2875634238285958	0.5917861931083872	0.7415617791402641	8
ENSMUSG00000025825	Iscu	protein_coding	-3.77327748650759	2.0994507509625566	2.4552137717366005	0.11713522088399243	0.8237125493982037	3.716478826356156	2.0994507509625566	3.2648275370692676	0.07078046495273882	0.1652887844521504	-0.056798660151437017	2.0994507509625566	8.467066206634399e-4	0.9767862525065967	0.9885837657553307	0
ENSMUSG00000030722	Nfatc2ip	protein_coding	-2.104024980462202	1.805265072419847	2.4539646154754013	0.11722844540729135	0.8237125493982037	1.0304842664958647	1.805265072419847	1.1425027219218684	0.2851241102818884	0.4751717345008157	-1.073540713966337	1.805265072419847	1.3179006378660016	0.25096916834416627	0.41819529031376	2
ENSMUSG00000061762	Tac1	protein_coding	4.754303390277481	1.0793796168742795	2.453265796309001	0.1172806340352278	0.8237125493982037	-4.601344352643731	1.0793796168742795	3.3124472831871437	0.06875702673724506	0.16131525050629067	0.15295903763374996	1.0793796168742795	0.004558616396620252	0.9461697096624921	0.970636378060787	0
ENSMUSG00000032028	Nxpe2	protein_coding	-3.5661168982309466	3.304450073157404	2.4522915563587837	0.11735343425780065	0.8237125493982037	-4.869977806584468	3.304450073157404	7.784829892177051	0.005268675137929219	0.01725180341896896	-8.436094704815417	3.304450073157404	17.725722553974776	2.551529666247009e-5	1.146853468819844e-4	28
ENSMUSG00000026005	Rpe	protein_coding	-0.7051059156673416	5.7649279352147165	2.4513397296520427	0.11742460787751795	0.8237125493982037	-0.5734447012807258	5.7649279352147165	3.1307894643601024	0.0768265281055439	0.17723573313836238	-1.2785506169480674	5.7649279352147165	16.441361272457215	5.017832131778479e-5	2.1679053477382021e-4	9
ENSMUSG00000024862	Klc2	protein_coding	0.5096889754287971	7.114065256010334	2.4496764050064908	0.11754909888547842	0.8237125493982037	-0.8610669614059656	7.114065256010334	14.261865662172836	1.5905487676841473e-4	6.774476125249618e-4	-0.3513779859771684	7.114065256010334	2.266692624395798	0.1321817236390932	0.25720693031670827	2
ENSMUSG00000026516	Nvl	protein_coding	0.6100440500262081	5.193110341353793	2.4493133730307797	0.11757628928699045	0.8237125493982037	-0.30866684588870424	5.193110341353793	1.2862306483938042	0.25674375788376086	0.4416861134108728	0.30137720413750385	5.193110341353793	1.1665279695756823	0.28011579945458615	0.4530974765787738	33
ENSMUSG00000032109	Nlrx1	protein_coding	-0.6851026929365789	5.441511056584558	2.4484906540886016	0.11763793509504895	0.8237125493982037	-1.041725905123881	5.441511056584558	10.926696642444158	9.478835611074947e-4	0.0035973317647247415	-1.7268285980604599	5.441511056584558	31.569914219808098	1.923872544068229e-8	1.1585616969318754e-7	20
ENSMUSG00000055214	Pld5	protein_coding	0.9357979240841597	4.468902899042851	2.447672022854512	0.11769931007363757	0.8237125493982037	-0.494587083432814	4.468902899042851	1.3494374167632266	0.2453764924379299	0.42848264387970686	0.44121084065134575	4.468902899042851	1.1029688285349355	0.2936154925396258	0.4674735895164074	7
ENSMUSG00000021577	Sdha	protein_coding	0.21476368626923967	9.206812388400861	2.445470510670277	0.1178645389974658	0.8242294622450689	0.04059138734084468	9.206812388400861	0.17399077075569647	0.6765891670257876	0.8256914063500582	0.25535507361008436	9.206812388400861	6.938871803574086	0.008434229379296521	0.02458325790973632	11
ENSMUSG00000041695	Kcnj2	protein_coding	0.695342041083106	4.306609741263307	2.4415710743908168	0.1181578310100175	0.8243100651238154	-0.12716125792053237	4.306609741263307	0.17316518680378934	0.6773139906854878	0.8261289223869369	0.5681807831625737	4.306609741263307	3.0769119395261946	0.0794111698646645	0.17076714263388285	25
ENSMUSG00000017781	Pitpna	protein_coding	-0.42230610167688665	5.770181366526867	2.4410950798249464	0.11819368766755006	0.8243100651238154	0.24990848703518634	5.770181366526867	1.7757245787755922	0.1826752011395683	0.34532962897737757	-0.1723976146417003	5.770181366526867	0.7845054910230775	0.3757667326619147	0.5546125155993344	1
ENSMUSG00000040548	Tex2	protein_coding	1.2863333619309167	4.829614671298752	2.4408355605680647	0.11821324231391264	0.8243100651238154	-5.338537275150646	4.829614671298752	90.88847733839657	1.5200226057282706e-21	1.7877606162027025e-20	-4.052203913219729	4.829614671298752	58.42206203157662	2.115058546734189e-14	1.7666614027860296e-13	0
ENSMUSG00000074165	Zfp788	protein_coding	1.1721909571149003	4.542190326246539	2.440297998427795	0.11825375873284327	0.8243100651238154	3.660518288038359	4.542190326246539	51.64494753362652	6.650155744350404e-13	5.508820474727731e-12	4.832709245153259	4.542190326246539	78.00073571505217	1.0300218300362248e-18	1.0405181331194607e-17	1
ENSMUSG00000064181	Rab3ip	protein_coding	0.5739427007378983	5.896690691979022	2.4392479066522466	0.11833294915589636	0.8243100651238154	-0.5287095466979123	5.896690691979022	3.975976605425302	0.04615368214338115	0.11536502261441989	0.04523315403998614	5.896690691979022	0.03156851880676115	0.8589779697885939	0.9199512625949633	0
ENSMUSG00000033499	Larp4b	protein_coding	-0.7639611558409012	7.495578465230647	2.4373709593738084	0.11847464124429413	0.8245267812027025	-6.296385682338523	7.495578465230647	616.3333368364847	4.690799010414001e-136	4.06881710316776e-134	-7.0603468381794245	7.495578465230647	755.3295990787954	2.78330165498915e-166	3.1385205287071405e-164	0
ENSMUSG00000024426	Atat1	protein_coding	0.6591699114900061	7.676952216640708	2.4327974100686074	0.11882068805356771	0.8245267812027025	-0.43643957073317674	7.676952216640708	2.1045800305554145	0.14685865892043556	0.29525561892606406	0.22273034075682943	7.676952216640708	0.5628767733562619	0.4531034635754988	0.6289346583958416	2
ENSMUSG00000022434	Fam118a	protein_coding	0.5391097433211391	4.905498731833449	2.432442283742702	0.11884760458687114	0.8245267812027025	0.13096141655383028	4.905498731833449	0.28811440925205645	0.5914314025500995	0.7631197787002525	0.6700711598749695	4.905498731833449	7.476557927090779	0.006250745450852216	0.01882108635251597	9
ENSMUSG00000035896	Rnase1	protein_coding	-2.0028812795041633	1.5729775555362417	2.432203815268733	0.11886568291113947	0.8245267812027025	3.971624912252683	1.5729775555362417	7.988170652516481	0.004708396503404227	0.01559267432349836	1.96874363274852	1.5729775555362417	8.322750589010216	0.003915158995944676	0.012353497482482309	3
ENSMUSG00000030898	Cckbr	protein_coding	-1.7465521739199128	5.954124188576683	2.4308040039629883	0.1189718641362413	0.8245267812027025	-8.106448671505266	5.954124188576683	305.0816802329421	2.5743928168315435e-68	8.601332444680502e-67	-9.853000845425179	5.954124188576683	243.4545258696515	6.942032136316396e-55	1.6265992701742914e-53	24
ENSMUSG00000032081	Apoc3	protein_coding	-2.494060876707333	2.451864078918186	2.430550399316232	0.11899111227680538	0.8245267812027025	3.512779491524085	2.451864078918186	4.593927474962566	0.03208541182332277	0.08510511615942215	1.0187186148167517	2.451864078918186	0.9001814284725747	0.3427330681699094	0.5198041371823726	2
ENSMUSG00000039206	Daglb	protein_coding	2.4307986626157967	1.3797260541117284	2.4303823959716553	0.1190038653282251	0.8245267812027025	-3.7405237166656824	1.3797260541117284	11.438013303440147	7.195668617696013e-4	0.002783538876510966	-1.3097250540498857	1.3797260541117284	1.9033577168985722	0.16770296474597648	0.310455252405798	1
ENSMUSG00000039419	Cntnap2	protein_coding	-0.4779591099629384	6.365829842298338	2.42763661014191	0.11921251105092946	0.825338497460042	0.21295237544378035	6.365829842298338	0.9772571226916238	0.32287691783868755	0.5178084757018312	-0.265006734519158	6.365829842298338	1.4722969855840553	0.2249836305454629	0.38592457333154984	11
ENSMUSG00000040565	Btaf1	protein_coding	-1.2553902970748556	3.4320116876322038	2.424516051066563	0.11945012644066967	0.8263493793107984	0.054030635063683455	3.4320116876322038	0.009099877563638614	0.9240024547935377	0.9696098271669891	-1.2013596620111722	3.4320116876322038	4.362101006412145	0.03674695792955434	0.08913533409048392	4
ENSMUSG00000038665	Dgki	protein_coding	-1.1336091605347762	3.818497920542709	2.4139367449778852	0.1202595984556945	0.8313117530029273	0.9436808963666593	3.818497920542709	3.2930042649826348	0.06957561010729067	0.1627279177541792	-0.18992826416811692	3.818497920542709	0.13747587784791548	0.7108033381418518	0.8241721888317235	1
ENSMUSG00000034422	Parp14	protein_coding	2.575124118514739	0.8257886166301344	2.409563805283467	0.12059596490468187	0.8329986212903026	0.3777652896881391	0.8257886166301344	0.06992718096510764	0.7914428339789232	0.897048097163446	2.952889408202878	0.8257886166301344	3.788443692465769	0.05160761202923897	0.1189453929779675	15
ENSMUSG00000037787	Apopt1	protein_coding	-0.3599279629420182	8.779446828272057	2.407691901424295	0.120740270076993	0.833357288725749	0.3443291504326341	8.779446828272057	4.314238756924027	0.037794677526226755	0.09779500840917686	-0.015598812509384052	8.779446828272057	0.009234264491297495	0.9234450584398539	0.9590878091252142	53
ENSMUSG00000074916	Chst14	protein_coding	2.95204761134033	1.504521777800381	2.4027253199290968	0.12112407196381027	0.8349160913779475	-2.0015760449884628	1.504521777800381	1.9412527923144722	0.16353257242050093	0.3204410054765488	0.950471566351867	1.504521777800381	0.5664727844765185	0.451663952063103	0.627419234918579	5
ENSMUSG00000027840	Wnt2b	protein_coding	-1.8804281538109857	2.442937449696427	2.402084003912231	0.12117372931294132	0.8349160913779475	0.8343381415711447	2.442937449696427	1.0405411427875784	0.3076956498153102	0.5011233899591828	-1.0460900122398409	2.442937449696427	1.3618645820354818	0.2432145945047008	0.40819327572593594	8
ENSMUSG00000029076	Sdf4	protein_coding	0.5192600422603008	4.778648915582285	2.4011798917982308	0.12124377338489206	0.8349160913779475	-0.20940337042363347	4.778648915582285	0.8106034093131544	0.36794191267696924	0.5658377078518478	0.30985667183666726	4.778648915582285	1.6489276290834987	0.19910494936200032	0.35322040279146605	6
ENSMUSG00000034022	Cpsf1	protein_coding	1.713460818992173	3.0064761839689	2.399365577113043	0.12138446875910716	0.8352473628344056	0.6291527734179191	3.0064761839689	0.663960938452199	0.41516505600769343	0.6133645545767118	2.342613592410092	3.0064761839689	8.27176049346542	0.004026644299358129	0.012678659066146486	1
ENSMUSG00000022946	Dopey2	protein_coding	-0.8966223305370772	4.864755365658734	2.393432630781952	0.12184581802406211	0.8377828692035552	0.2393847115553024	4.864755365658734	0.3495302140266219	0.554379185038129	0.7350168471823871	-0.6572376189817748	4.864755365658734	2.5078201471296655	0.1132825317320724	0.22836239525251958	1
ENSMUSG00000028532	Cachd1	protein_coding	0.6902588711573434	4.104171686131033	2.3895588224145836	0.12214809624368883	0.8384173272030876	-0.4598628847648691	4.104171686131033	1.85016124296103	0.17376464201418035	0.3333753372203149	0.23039598639247433	4.104171686131033	0.6238222119112837	0.429630464320003	0.606620193869267	6
ENSMUSG00000022390	Zc3h7b	protein_coding	0.31783429500643545	7.1084368042312835	2.385626538100391	0.1224557879992072	0.8384173272030876	-1.183196322381951	7.1084368042312835	63.58952835350772	1.5324160711102372e-15	1.4325311272005648e-14	-0.8653620273755156	7.1084368042312835	36.630866491876574	1.4275332044618882e-9	9.257927417290218e-9	8
ENSMUSG00000026853	Crat	protein_coding	0.6507881611748233	6.894774801358595	2.3855709500162305	0.12246014378875263	0.8384173272030876	-0.0069379921068475495	6.894774801358595	5.25956093579083e-4	0.9817031326969959	0.9949380923558703	0.6438501690679758	6.894774801358595	4.804540372133971	0.02838483746382097	0.0715050596931385	4
ENSMUSG00000025958	Creb1	protein_coding	-1.3220066851171293	5.071166037593314	2.3843980601976362	0.12255208954961394	0.8384173272030876	-2.4282647452756234	5.071166037593314	15.21451679232094	9.596289148338608e-5	4.175982846462256e-4	-3.7502714303927522	5.071166037593314	33.52219418982553	7.0455425787859735e-9	4.389353563758858e-8	3
ENSMUSG00000041740	Rnf10	protein_coding	0.37354913669968565	9.52540650003881	2.382124803177202	0.1227305139210031	0.8384173272030876	0.3769610254778956	9.52540650003881	4.805824464879677	0.028363691892397777	0.07665334468583593	0.7505101621775813	9.52540650003881	19.196670305053956	1.1791889355432436e-5	5.50593343040145e-5	5
ENSMUSG00000103037	Pcdhgb1	protein_coding	1.0159033901541878	4.076155553787996	2.381945371876583	0.12274460946517923	0.8384173272030876	-3.897271443052496	4.076155553787996	71.87621453226136	2.2912925582392192e-17	2.3198372803452297e-16	-2.881368052898308	4.076155553787996	53.26726196279036	2.9111800852154205e-13	2.3199430696756457e-12	0
ENSMUSG00000054027	Nt5dc3	protein_coding	0.29347960642921833	8.951392977934592	2.381927179694097	0.12274603868460286	0.8384173272030876	0.07152555887484105	8.951392977934592	0.2868843459421857	0.5922240675499162	0.7635348454148627	0.36500516530405935	8.951392977934592	7.257290933852101	0.0070613731649561825	0.020933502241560868	82
ENSMUSG00000032840	2410131K14Rik	protein_coding	-0.4621877144840654	5.244202152671687	2.381053152810944	0.12281472598529224	0.8384173272030876	0.517486878036688	5.244202152671687	5.8902929246063795	0.015224567734394722	0.04453334161218378	0.055299163552622564	5.244202152671687	0.0691424770500646	0.7925894478854784	0.8791281703399607	14
ENSMUSG00000024387	Csnk2b	protein_coding	0.551704399103817	7.723791950193896	2.380074230668269	0.12289170732908528	0.8384173272030876	0.009195678526275997	7.723791950193896	0.0013043199939968275	0.9711903663522273	0.9894902413258821	0.560900077630093	7.723791950193896	4.9763079524541105	0.02569676681175671	0.06576185344932121	2
ENSMUSG00000034850	Tmem127	protein_coding	0.4011587420100246	5.541372317829581	2.379074812533526	0.1229703556771301	0.8384173272030876	0.02975515698862225	5.541372317829581	0.02506151731469508	0.8742138694922894	0.9435610572732643	0.4309138989986469	5.541372317829581	5.742062217051759	0.01656333442312766	0.04477609824124502	2
ENSMUSG00000013091	Tmem190	protein_coding	3.352910629217969	1.2888382398828966	2.376914221197458	0.12314057245818039	0.8384173272030876	-2.2999598584328846	1.2888382398828966	1.917763752335528	0.1661033926415844	0.32433305303457427	1.0529507707850845	1.2888382398828966	0.5434659507145554	0.4609998630085641	0.6364676712886833	1
ENSMUSG00000091900	Gm4353	protein_coding	-2.3196605957254364	1.0401741258079227	2.3758291484087675	0.12322615579427736	0.8384173272030876	-1.9488421425849975	1.0401741258079227	3.0576647214097683	0.08035708208776246	0.18393840079007998	-4.268502738310431	1.0401741258079227	9.752181359404933	0.0017911005397326222	0.006056041217739125	0
ENSMUSG00000013089	Etv5	protein_coding	1.0918488704332834	8.866757675463388	2.375752658887052	0.12323219126939501	0.8384173272030876	-9.675820988581226	8.866757675463388	652.1898417846874	7.462166889649484e-144	7.479578612392e-142	-8.58397211814794	8.866757675463388	744.9771081211547	4.960940027389728e-164	5.265016469068557e-162	0
ENSMUSG00000003518	Dusp3	protein_coding	-0.8775323243332119	5.343701757005162	2.3756630638402054	0.12323926126496998	0.8384173272030876	-2.5291129058516173	5.343701757005162	41.609152537876554	1.1147019825942552e-10	8.083381499182296e-10	-3.4066452301848296	5.343701757005162	61.4343658791697	4.57750680426884e-15	3.928990378811532e-14	0
ENSMUSG00000096035	Gm1045	protein_coding	-2.3248067834638353	1.0071904727255123	2.3723223747283377	0.12350319845391367	0.8384917476886273	3.9608403721329	1.0071904727255123	7.215928753900139	0.007225941534650674	0.022888068323063105	1.6360335886690651	1.0071904727255123	2.8113485198431274	0.0935996653355228	0.1956807835438589	5
ENSMUSG00000026234	Ncl	protein_coding	-1.8234979897750656	3.211458699925869	2.371896164728323	0.1235369170415012	0.8384917476886273	0.19496124193550918	3.211458699925869	0.05440362223813189	0.815570511527558	0.9121509920541133	-1.6285367478395565	3.211458699925869	3.7198108448190865	0.05377046206705778	0.12326396423061729	7
ENSMUSG00000028687	Mutyh	protein_coding	-2.62465465941995	3.1209101733876574	2.3715778543057695	0.12356210607551626	0.8384917476886273	1.4820274531990865	3.1209101733876574	1.4771306738596905	0.22422399516478575	0.4022920963368202	-1.1426272062208631	3.1209101733876574	0.9194685995055387	0.33761453937170005	0.5144629661608288	6
ENSMUSG00000030498	Gas2	protein_coding	-1.5563019806733556	3.5833924203944885	2.3708213245752905	0.12362199583481591	0.8384917476886273	1.3532412074063418	3.5833924203944885	3.372136329641066	0.06630772003233702	0.15642310209511304	-0.20306077326701366	3.5833924203944885	0.08525174704344884	0.770302666402034	0.8652422269217845	7
ENSMUSG00000029155	Spata18	protein_coding	-4.415707451749271	1.2737462177189525	2.368498096128258	0.12380611287314978	0.8385966677168623	4.267784326990144	1.2737462177189525	3.159875194003858	0.07546895275653367	0.17487937909496282	-0.14792312475912436	1.2737462177189525	0.004001601622922735	0.949560889582352	0.9724939397897082	2
ENSMUSG00000037300	Ttc13	protein_coding	0.6601691982462076	6.128104295198752	2.368280342055888	0.1238233855890545	0.8385966677168623	0.5638529923456984	6.128104295198752	3.562894497705294	0.05908462630818768	0.14205821266688726	1.224022190591906	6.128104295198752	15.436363616525588	8.53304190276449e-5	3.5786411438790545e-4	9
ENSMUSG00000032454	Rbp2	protein_coding	-3.2028092590363353	1.2835080668311012	2.361684666434133	0.12434783841693883	0.8415167669611442	4.6113705689631	1.2835080668311012	5.3863859807439205	0.020294460995482797	0.05752709013370973	1.4085613099267644	1.2835080668311012	0.7034399509003624	0.40163022939414117	0.5802540517880441	11
ENSMUSG00000037410	Tbc1d2b	protein_coding	0.5968608515523944	4.6857851628458835	2.356716772673691	0.12474448732128025	0.843001876366895	-0.33179477077780145	4.6857851628458835	1.3789895599741104	0.24027333701006945	0.4216117045648389	0.2650660807745929	4.6857851628458835	0.9850833662709118	0.32094701904047856	0.49593406282359664	21
ENSMUSG00000034006	Pqlc1	protein_coding	-1.311400256053865	4.613959741839828	2.356595529451978	0.1247541852288887	0.843001876366895	1.41463262532128	4.613959741839828	5.262639592968172	0.021787949976513857	0.06113502231357123	0.10323236926741503	4.613959741839828	0.02994906676330089	0.8626058483558332	0.922050076668247	4
ENSMUSG00000005268	Prlr	protein_coding	-2.6944728524273587	2.765480136576172	2.3532922032081345	0.12501873160004134	0.8438071330727877	2.2882627422817414	2.765480136576172	3.0757614557643294	0.07946737236174042	0.18217920357694037	-0.40621011014561703	2.765480136576172	0.11466888077084647	0.7348900328942523	0.8408539551757989	16
ENSMUSG00000026483	Fam129a	protein_coding	2.3350683061430813	3.088946932691009	2.3527722368144808	0.12506042976591478	0.8438071330727877	-0.6195954800983362	3.088946932691009	0.3351268485163743	0.5626556952473122	0.7421723975473027	1.715472826044745	3.088946932691009	2.4829661719287266	0.11508503091802709	0.23103918810683755	34
ENSMUSG00000021771	Vdac2	protein_coding	0.2684823635094818	7.878112056196969	2.3487497594183537	0.1253835308016073	0.8445603355345022	-0.17209126016945733	7.878112056196969	1.8446078700563096	0.17441183559668852	0.33418725661005216	0.09639110334002446	7.878112056196969	0.6348681565903043	0.4255752446040552	0.6040142041493364	6
ENSMUSG00000030301	Ccdc91	protein_coding	-0.4218891991679579	6.726189043432157	2.3481071382993637	0.12543523450359245	0.8445603355345022	0.1090670280517647	6.726189043432157	0.30950756632572407	0.5779825196005808	0.753268711570915	-0.3128221711161932	6.726189043432157	2.6182393681013263	0.1056415972919499	0.21575568240223683	19
ENSMUSG00000057899	Adgrf2	protein_coding	-2.5915534220534546	1.4611453781144002	2.345948965244313	0.1256090492328645	0.8445603355345022	2.7045593630589653	1.4611453781144002	5.395809626982077	0.020185158767816166	0.05729714199007855	0.11300594100551066	1.4611453781144002	0.010218338309913477	0.9194823528196752	0.9565003179068009	23
ENSMUSG00000020257	Wdr82	protein_coding	0.21408589869435699	8.922537107432019	2.3451234991670322	0.12567560129386565	0.8445603355345022	-0.0148542229505145	8.922537107432019	0.02251426650491739	0.8807271023967026	0.9465140803813027	0.19923167574384248	8.922537107432019	4.072593631565901	0.04358430420975343	0.10363047134322236	24
ENSMUSG00000019854	Reps1	protein_coding	1.2953240506165578	3.809091445316238	2.344592769600812	0.12571841132961178	0.8445603355345022	-0.32368251948698484	3.809091445316238	0.2684371402016197	0.6043820836449265	0.7724753154662627	0.971641531129573	3.809091445316238	2.910405250602224	0.08800975754198274	0.186501297342313	1
ENSMUSG00000026526	Fh1	protein_coding	-0.3586523461841983	6.795192730588075	2.3441100709945477	0.12575736113694766	0.8445603355345022	0.48503489443146447	6.795192730588075	8.396721967248801	0.0037589825418918275	0.012695537817448962	0.1263825482472662	6.795192730588075	0.5938533254572889	0.4409329181127763	0.6167807995774086	4
ENSMUSG00000023411	Nfatc4	protein_coding	0.8595100889140037	3.930091947594994	2.343242350078043	0.12582741280992915	0.8445603355345022	-0.051684323928424675	3.930091947594994	0.014764099401947561	0.9032889870863141	0.9584297756416891	0.807825764985579	3.930091947594994	4.879554093421161	0.02717663895232905	0.06898155880387179	19
ENSMUSG00000005983	1700037C18Rik	protein_coding	-0.45201209743526033	5.81047218250644	2.3413897070169343	0.12597712309905135	0.8447916493060923	0.46944474820228466	5.81047218250644	4.61863563705655	0.03162638476370229	0.08408535719226594	0.017432650767024303	5.81047218250644	0.007672540189846089	0.9302001363094279	0.9633033440072724	6
ENSMUSG00000024124	Prss30	protein_coding	4.7079763548019535	2.7774721630955796	2.339101882089629	0.12616227332915564	0.8447916493060923	-5.8665622881756905	2.7774721630955796	4.196924646794196	0.04049735896364876	0.10331941189486969	-1.1585859333737365	2.7774721630955796	0.20529807026435343	0.6504779587997508	0.785116626482814	10
ENSMUSG00000040325	Vprbp	protein_coding	-0.8307395794206104	5.1864871862016875	2.3377507890011717	0.12627175733631096	0.8447916493060923	-1.584609117347505	5.1864871862016875	17.742753820726314	2.5287885735571463e-5	1.1931067846265176e-4	-2.4153486967681155	5.1864871862016875	35.53844252211117	2.5006635894096817e-9	1.6033039260884677e-8	6
ENSMUSG00000000058	Cav2	protein_coding	0.6505946351488806	4.578732668571254	2.3364116182950063	0.12638037948502034	0.8447916493060923	-0.7320491996027129	4.578732668571254	5.008389333022828	0.025224765712930742	0.0694406434905795	-0.08145456445383226	4.578732668571254	0.08945310021985264	0.76487358004435	0.8612855125228376	3
ENSMUSG00000074886	Grk6	protein_coding	-0.661568568435416	5.5058873414165355	2.3363827974539237	0.12638271832855902	0.8447916493060923	0.6303369983119544	5.5058873414165355	4.254508809732924	0.03914626726362552	0.10046613854485516	-0.03123157012346163	5.5058873414165355	0.01036088049107775	0.9189246250311339	0.9563473745276718	0
ENSMUSG00000029413	Naaa	protein_coding	0.8829420249873132	6.341189456966969	2.335338377789059	0.12646750663811027	0.8447916493060923	-0.956339465373837	6.341189456966969	5.059841231284183	0.024486481133742917	0.06773767136077732	-0.07339744038652371	6.341189456966969	0.03481338366034059	0.8519872441726457	0.9149734440096948	9
ENSMUSG00000023723	Mrps23	protein_coding	0.27701019124420123	8.134061455253432	2.334724084754331	0.1265174058543987	0.8447916493060923	-0.07516262333690672	8.134061455253432	0.3341784573939872	0.5632089582721944	0.7424679252628184	0.20184756790729452	8.134061455253432	2.5522684917192606	0.11013601793242407	0.2231664460396221	11
ENSMUSG00000033790	Tubgcp5	protein_coding	0.66917529396903	5.710847197827529	2.333309341869045	0.12663240916319315	0.84493414427601	-0.06401733270752914	5.710847197827529	0.04291854062479672	0.8358787321048636	0.923284197663521	0.6051579612615008	5.710847197827529	3.789344429854184	0.051579846616134586	0.11893419068091572	6
ENSMUSG00000021340	Gpld1	protein_coding	-1.5988769241511551	3.983546617471669	2.331790169288798	0.126756030945898	0.8451338914729828	3.6918237338697724	3.983546617471669	16.606864084250148	4.598429494418282e-5	2.0919027972338537e-4	2.092946809718617	3.983546617471669	13.218854953273638	2.771468820793008e-4	0.001068893554184426	0
ENSMUSG00000055489	Ano5	protein_coding	4.380097949905746	2.2409539669768574	2.3297277484093026	0.12692407411010515	0.8451388304923152	-5.657056916901817	2.2409539669768574	7.010387470727009	0.008103813963704914	0.02543650165851845	-1.27695896699607	2.2409539669768574	0.5023731543670511	0.4784592306247677	0.651474277880225	15
ENSMUSG00000052496	Pkdrej	protein_coding	-2.3292297693312665	1.0886158079115096	2.328473501189462	0.12702638958621307	0.8451388304923152	-0.06825736199845195	1.0886158079115096	0.004628190135587573	0.9457611139547009	0.978407225801073	-2.397487131329718	1.0886158079115096	3.9031872222585626	0.04819459501430929	0.11271463963592324	12
ENSMUSG00000015533	Itga2	protein_coding	2.818085883907668	1.6702948194939091	2.328333341254293	0.12703782886016843	0.8451388304923152	-1.009558646065328	1.6702948194939091	0.6103481509114665	0.4346567552866277	0.6319159692893906	1.8085272378423396	1.6702948194939091	1.8470208031491229	0.1741302905275673	0.3194690565078675	33
ENSMUSG00000000263	Glra1	protein_coding	-0.7487924985853329	4.171310299013665	2.3239034108883754	0.1273999726866937	0.8469234735494944	-0.5031669217780161	4.171310299013665	2.4088498245885273	0.12065098316909988	0.2545352009280753	-1.251959420363349	4.171310299013665	11.45344254757669	7.136167372037468e-4	0.002584318179973906	2
ENSMUSG00000028214	Gem	protein_coding	-0.9200084220415005	3.9950243588345713	2.321406995071232	0.12760455897283202	0.8471235724091188	-1.2077332435264925	3.9950243588345713	7.163890160047647	0.007438569937095386	0.023520273187009277	-2.127741665567993	3.9950243588345713	31.815217453108243	1.6955905901749677e-8	1.0258834818221586e-7	2
ENSMUSG00000024858	Adrbk1	protein_coding	-2.054194109882027	2.023345605176909	2.32055340375379	0.12767459635395678	0.8471235724091188	-3.52339841890131	2.023345605176909	11.31935881206866	7.67031947196536e-4	0.0029532203139820534	-5.577592528783336	2.023345605176909	16.774086723381032	4.2104371850470305e-5	1.8366708823166954e-4	0
ENSMUSG00000023919	Cenpq	protein_coding	-0.8123342634612475	4.278693794233352	2.320100311130366	0.1277117900982598	0.8471235724091188	1.091170950398428	4.278693794233352	6.996840228449974	0.00816537211392897	0.025611899109789026	0.2788366869371805	4.278693794233352	0.6716717595653812	0.41246936210425356	0.5915558212309175	11
ENSMUSG00000026259	Ngef	protein_coding	0.4541592740279823	6.146207895435431	2.3188486195242604	0.1278146024147144	0.8471826071881988	0.24268193707884733	6.146207895435431	1.3100497967124198	0.25238563959296556	0.4364817817919699	0.6968412111068296	6.146207895435431	10.99149237625183	9.153107725379424e-4	0.003248237009860259	2
ENSMUSG00000004994	Ccdc130	protein_coding	0.9964843040105964	4.859083035368103	2.3166932101463384	0.12799186091522352	0.8476159601481541	-1.6666119366516097	4.859083035368103	11.83378041413193	5.816578270541209e-4	0.002276414428570596	-0.6701276326410132	4.859083035368103	2.234386479950855	0.1349701882116527	0.2617295932625363	8
ENSMUSG00000043998	Mgat2	protein_coding	1.2432939635713505	4.018591019422626	2.3147553515305184	0.1281514619240313	0.8476159601481541	-3.8745833484838283	4.018591019422626	43.6295096671139	3.9681014696399625e-11	2.9676721410125767e-10	-2.6312893849124777	4.018591019422626	22.534170648665985	2.0643858007358665e-6	1.0456386473014178e-5	1
ENSMUSG00000039539	Sgcz	protein_coding	1.0651778311012838	3.5716476604524905	2.314629151297842	0.1281618633900989	0.8476159601481541	0.3150614364678577	3.5716476604524905	0.4169318117176086	0.5184719944711266	0.7053439695557281	1.3802392675691415	3.5716476604524905	7.445701018453917	0.0063588147181642485	0.019070102251515852	15
ENSMUSG00000029326	Enoph1	protein_coding	-0.48388097471221553	7.54382379170046	2.313380002600468	0.1282648693624521	0.8476757410393262	0.9777809429315634	7.54382379170046	18.446628252818346	1.7472971013795982e-5	8.357564767521398e-5	0.49389996821934784	7.54382379170046	4.856797467885745	0.027537406501311028	0.06966207068096657	3
ENSMUSG00000039361	Picalm	protein_coding	-0.5841573267436854	9.534433086158632	2.3121582168052637	0.12836570814266599	0.8477211223682211	-5.33726453617033	9.534433086158632	295.9723117613591	2.4847829954388787e-66	8.063031439515871e-65	-5.921421862914015	9.534433086158632	348.2430479416189	1.0226888466827876e-77	3.354791303972883e-76	8
ENSMUSG00000102367	Kiss1	protein_coding	3.9610538514643086	1.4750150604201266	2.307137377139769	0.12878102558398505	0.8492301707477389	-5.543918629324902	1.4750150604201266	5.155921399749904	0.02316724054966761	0.06454344564501281	-1.5828647778605935	1.4750150604201266	0.5716993108437975	0.4495844446160086	0.625493719136492	3
ENSMUSG00000026558	Uck2	protein_coding	-0.40512305010046823	7.26366957172679	2.3071196636379234	0.12878249346889556	0.8492301707477389	0.38587268880760434	7.26366957172679	4.245114252099018	0.039363421032166127	0.10087994918499166	-0.019250361292863904	7.26366957172679	0.010273857089426741	0.9192646589400711	0.9565003179068009	30
ENSMUSG00000009013	Dynll1	protein_coding	0.6881454279411211	4.149777773213393	2.305322333843571	0.1289315317685106	0.8494482168595716	-0.19904352156287475	4.149777773213393	0.3588429909332209	0.5491495118710052	0.7304449641091623	0.4891019063782463	4.149777773213393	2.5174374173655467	0.11259342219123437	0.22723090552968966	3
ENSMUSG00000038663	Fsd2	protein_coding	-2.7252504378779876	1.8389261460785495	2.3044506091255457	0.12900388616534897	0.8494482168595716	1.4133466827420473	1.8389261460785495	1.104541055542068	0.2932716879214791	0.48492019133272884	-1.3119037551359405	1.8389261460785495	1.2306780183110106	0.26727522017371785	0.43782272765337005	12
ENSMUSG00000023072	Cep89	protein_coding	0.9626327085639819	5.597624375315998	2.301593196243008	0.12924137285176865	0.8503912651318782	-2.3073655793952783	5.597624375315998	25.364166992756783	4.746535937847948e-7	2.656234534449525e-6	-1.3447328708312962	5.597624375315998	8.712942213148533	0.0031595885947972913	0.010154132067569065	7
ENSMUSG00000028894	Inpp5b	protein_coding	-0.9300060280906022	5.44719350035666	2.2976369321382553	0.12957099233575836	0.851404589069805	0.5108815461539711	5.44719350035666	1.4059527040631359	0.23572943104178903	0.4165508714338981	-0.41912448193663104	5.44719350035666	0.9207864818975313	0.33726855251409055	0.5141610329319831	4
ENSMUSG00000022453	Naga	protein_coding	0.9910206884800163	3.7158349298359417	2.296767362027845	0.12964356682075315	0.851404589069805	-1.223004412362295	3.7158349298359417	5.949326156900522	0.014722913024182712	0.04317795786448383	-0.23198372388227845	3.7158349298359417	0.3030454536134499	0.5819794640749438	0.7343735830773631	4
ENSMUSG00000045636	Mtus1	protein_coding	0.2861866056711348	9.914539476334548	2.296348786184801	0.12967851739074515	0.851404589069805	0.2996468833584517	9.914539476334548	4.993787263637451	0.025438473896334423	0.06998489570565199	0.5858334890295864	9.914539476334548	19.270733496951713	1.13431818377989e-5	5.304657509527418e-5	65
ENSMUSG00000038292	Ccdc155	protein_coding	-3.3755359817097137	2.0108200515644064	2.2949491273794376	0.12979546347695411	0.8515526371095296	4.626613500231822	2.0108200515644064	4.683887043479217	0.03044678080995938	0.0812845249146622	1.2510775185221088	2.0108200515644064	0.4377360776390322	0.5082171831025541	0.6771174829351656	0
ENSMUSG00000006411	Nectin4	protein_coding	0.6566903857497569	5.32349700875793	2.2912540121030283	0.13010476772406313	0.852594800566285	-0.28682524902065726	5.32349700875793	0.8919937318447921	0.34493759681898645	0.5405979952925776	0.3698651367290997	5.32349700875793	1.4249542786006533	0.23258967127306437	0.39499085552603797	30
ENSMUSG00000021838	Samd4	protein_coding	0.2698463285911114	8.815688818181696	2.2907939331117504	0.13014333670100592	0.852594800566285	0.3536837908859333	8.815688818181696	7.654867601916726	0.005661934633897834	0.01839357461852018	0.6235301194770447	8.815688818181696	25.004539740770646	5.719548715513404e-7	3.0566379717207593e-6	45
ENSMUSG00000055210	Foxd2	protein_coding	-2.9650246032058964	0.8224658825890571	2.287772787085106	0.13039691993896846	0.8536361500503878	1.7898807644932264	0.8224658825890571	1.4487652398428432	0.22872618358417038	0.4086628841578136	-1.17514383871267	0.8224658825890571	1.5355538568630474	0.21528081982973096	0.3733990147440882	4
ENSMUSG00000040699	Limd2	protein_coding	-0.837355714181961	5.0662157098198675	2.284003475645834	0.130714074132754	0.85387584312811	-2.3185803955579223	5.0662157098198675	36.35943141776693	1.6408326981843355e-9	1.1054482278058918e-8	-3.155936109739883	5.0662157098198675	58.826763429286196	1.721832176585219e-14	1.4427121471119821e-13	0
ENSMUSG00000028584	Lrrc38	protein_coding	1.1729545161329584	2.692034485092441	2.283499512412849	0.13075654334092734	0.85387584312811	-0.3145957006732925	2.692034485092441	0.31827844555937723	0.5726440774603416	0.7493214712459736	0.8583588154596659	2.692034485092441	2.5218502070827835	0.11227877763645511	0.22679508577215884	20
ENSMUSG00000030127	Cops7a	protein_coding	0.45667407187893316	6.778306384207357	2.28328624924635	0.1307745197579393	0.85387584312811	0.17624999289027798	6.778306384207357	0.6688975630614014	0.4134362309165	0.6117977286556177	0.6329240647692111	6.778306384207357	8.885074419244281	0.0028751132393474944	0.009326284261831625	4
ENSMUSG00000028988	Ctnnbip1	protein_coding	-0.39040474235943684	8.079623540229422	2.282618654927001	0.1308308105609306	0.85387584312811	0.20536682674313766	8.079623540229422	1.2280608146048575	0.26778449517209096	0.45508318169315	-0.18503791561629915	8.079623540229422	1.0558020599204525	0.30417459427844395	0.47745290880622365	22
ENSMUSG00000005142	Man2b1	protein_coding	-0.606305511076722	6.329454548127716	2.2807685321007103	0.13098695212851566	0.85387584312811	-1.7808494517893627	6.329454548127716	38.11336952599159	6.675118198796942e-10	4.628458206867579e-9	-2.387154962866085	6.329454548127716	66.99927511716874	2.7160698383710187e-16	2.4799257097110284e-15	18
ENSMUSG00000057375	Yipf1	protein_coding	0.5812972943350898	7.4762534195025845	2.280108774712769	0.1310426827869641	0.85387584312811	-0.22402373494977432	7.4762534195025845	0.6674895295909735	0.41392824282802076	0.6120426709682483	0.3572735593853156	7.4762534195025845	1.7480946923692553	0.18611643545750545	0.33574553146572517	3
ENSMUSG00000020859	Spag9	protein_coding	0.35767337511410247	9.39331200116916	2.279476534919972	0.13109611381581115	0.85387584312811	0.10045387505695934	9.39331200116916	0.3594294084327494	0.5488232983125074	0.730118710231106	0.45812725017106176	9.39331200116916	7.461724402795532	0.006302460506760058	0.01895781801649966	11
ENSMUSG00000055612	Cdca7	protein_coding	-2.6396631167641176	1.7338328237540932	2.2774560772266463	0.13126702712973537	0.8543674909700414	-3.4745544076080215	1.7338328237540932	11.493062626176199	6.985643466432742e-4	0.0027057745689433137	-6.114217524372139	1.7338328237540932	31.51774822704511	1.9762564082434364e-8	1.1877287847277841e-7	0
ENSMUSG00000004880	Lbr	protein_coding	-0.9590972884729871	5.443317772443285	2.2763462551032347	0.13136101429724503	0.8543674909700414	-4.056170854665641	5.443317772443285	91.82341583561247	9.476644924405851e-22	1.1278207633649759e-20	-5.015268143138629	5.443317772443285	116.5119256498645	3.671647649132406e-27	4.6519569442167744e-26	3
ENSMUSG00000046178	Nxph1	protein_coding	2.0425022765519762	1.2871634416489321	2.2725766459872574	0.1316808111784978	0.8552248734146222	-2.0746852947602483	1.2871634416489321	3.8412652176441355	0.050005773490798065	0.12338678409750803	-0.03218301820827212	1.2871634416489321	0.0011400130778245199	0.973065279852327	0.9869673499394066	1
ENSMUSG00000032377	Plscr4	protein_coding	1.5677437098532796	2.822000367261516	2.272557396800927	0.13168244642200533	0.8552248734146222	-1.753403976006696	2.822000367261516	4.051834225664981	0.044123378113088293	0.11112143884929354	-0.18566026615341644	2.822000367261516	0.10106926016101703	0.7505502337835205	0.851876403996117	8
ENSMUSG00000032741	Tpcn1	protein_coding	-0.9952903391259154	5.962673697310365	2.2688412831539893	0.13199856010398497	0.8566611587755745	-4.57467097254919	5.962673697310365	125.98019679874167	3.105670097037574e-29	4.615527173867537e-28	-5.5699613116751054	5.962673697310365	251.73456680790446	1.0871603339600357e-56	2.6152728993742622e-55	1
ENSMUSG00000026434	Nucks1	protein_coding	0.4811090569765353	5.2003360740381925	2.267512949038236	0.13211176117279066	0.8567794374836409	-2.0929226296629966	5.2003360740381925	91.79158206296833	9.630325397335052e-22	1.14460033477417e-20	-1.611813572686461	5.2003360740381925	53.90060783975829	2.1089244986893973e-13	1.6895744140921007e-12	6
ENSMUSG00000027708	Dcun1d1	protein_coding	-1.3836448347532329	5.210765601650419	2.265715819083944	0.13226508572493717	0.8571575706355303	-5.635871122288658	5.210765601650419	139.1473205098697	4.089582500746116e-32	6.518043063468324e-31	-7.019515957041891	5.210765601650419	164.16393558625555	1.3929936658851915e-37	2.314216548793796e-36	23
ENSMUSG00000060512	0610040J01Rik	protein_coding	1.1684712882538884	3.688045316005468	2.264488667904125	0.13236989592359025	0.8572209842977082	-1.2874557637396589	3.688045316005468	3.923130654808549	0.047626111813750434	0.11842203822266886	-0.11898447548577049	3.688045316005468	0.07624356151245237	0.7824540819267661	0.8722835236111416	2
ENSMUSG00000028766	Alpl	protein_coding	-0.8752333737610521	4.7895202765013	2.262375917620318	0.13255056193349954	0.857775193114849	0.6771521474081222	4.7895202765013	2.150007243382392	0.14256921696897082	0.28875547963113735	-0.19808122635292982	4.7895202765013	0.3113433968199555	0.576856991052926	0.7296448284195801	23
ENSMUSG00000024959	Bad	protein_coding	0.788681613007683	6.078848636261727	2.260203978908091	0.1327365763847387	0.8582345840491167	-0.23410285711232315	6.078848636261727	0.38292240854875637	0.5360433477013008	0.7190553218756036	0.5545787558953599	6.078848636261727	2.32790492496836	0.12707280153044187	0.24936344194172638	2
ENSMUSG00000020519	Sap30l	protein_coding	0.5197244872242563	5.806929756589776	2.2586226079178306	0.13287219542250753	0.8582345840491167	0.10182978419484512	5.806929756589776	0.15447822899742647	0.6942920170225297	0.8355047832637099	0.6215542714191015	5.806929756589776	7.375693419384655	0.006611129460667835	0.019728415105750758	2
ENSMUSG00000066571	4931406P16Rik	protein_coding	-0.541833706734738	5.545695481385417	2.2582174938099424	0.13290696307688904	0.8582345840491167	-1.2564942699914161	5.545695481385417	22.931850724436465	1.6784748109890264e-6	8.933050896715049e-6	-1.7983279767261542	5.545695481385417	53.200696789030495	3.011519541334362e-13	2.3977862120368296e-12	3
ENSMUSG00000044456	Rin3	protein_coding	3.2210025000339373	2.4399102861608895	2.2552351553943044	0.13316322598229255	0.8589091926233051	1.1772561882866825	2.4399102861608895	0.609319506220876	0.43504414316257334	0.6320717048590069	4.39825868832062	2.4399102861608895	6.6319782078539635	0.010016396530846104	0.02854910366659169	2
ENSMUSG00000044700	Tmem201	protein_coding	0.2962624196951273	7.759679208959532	2.2547861202957042	0.1332018579403618	0.8589091926233051	0.08935847437016102	7.759679208959532	0.41781275433034537	0.5180304598908195	0.7049559177364735	0.3856208940652883	7.759679208959532	7.491985036203608	0.006197420265948105	0.018672988717140234	29
ENSMUSG00000037254	Itih2	protein_coding	2.4336417940798913	2.5682888671684796	2.25253259216581	0.1333959255509932	0.8595461745682211	-0.6286762914098242	2.5682888671684796	0.2921447809896911	0.5888493711903643	0.7617969564761619	1.804965502670067	2.5682888671684796	2.555610154896666	0.10990337670149107	0.22289531502341522	6
ENSMUSG00000049230	Gm9833	protein_coding	0.9674623537144186	3.6272855074804076	2.250859293972299	0.13354022976221092	0.8596452968793861	-1.3415051789827774	3.6272855074804076	8.400621814897416	0.003750926827527901	0.012677823496114349	-0.3740428252683589	3.6272855074804076	0.697714117161393	0.4035528516228791	0.5821925914744911	1
ENSMUSG00000059689	Zfp637	protein_coding	0.5537359570513948	8.219965531179572	2.2501448481742976	0.1336018962670324	0.8596452968793861	0.17194387015562365	8.219965531179572	0.4281701214496607	0.5128882104264357	0.7003438483588605	0.7256798272070172	8.219965531179572	7.780545137030078	0.0052811858568202275	0.016144214711750347	3
ENSMUSG00000036611	Eepd1	protein_coding	0.8256624452937769	3.793227569530046	2.247989651712656	0.13378811227600793	0.8602299079414594	-0.2888932748017559	3.793227569530046	0.500091854560365	0.47945976487343406	0.6728407920662763	0.536769170492021	3.793227569530046	2.1136731865821208	0.14598853052658953	0.27812474328443987	3
ENSMUSG00000045294	Insig1	protein_coding	0.5501190310168044	8.14629912775927	2.244781199210256	0.13406587071472653	0.8611814583952173	-6.264993566095966	8.14629912775927	634.7632459761988	4.601136787404219e-140	4.2366345516449047e-138	-5.714874535079163	8.14629912775927	685.5576669321558	4.1336241014224506e-151	3.8050431651971355e-149	13
ENSMUSG00000030727	Rabep2	protein_coding	-2.363173031995946	2.172147124990483	2.2381905564615536	0.1346384529220948	0.8611814583952173	2.5477770199694327	2.172147124990483	5.2137602294876615	0.022408819056240585	0.0626239023253861	0.1846039879734864	2.172147124990483	0.028084200531724335	0.8669110206374586	0.9251631748693381	0
ENSMUSG00000067578	Cbln4	protein_coding	0.911884918577311	3.710572582346272	2.2368251635565226	0.13475741725823717	0.8611814583952173	0.03902521655199218	3.710572582346272	0.007552022926697433	0.930749111019495	0.9717683495437677	0.9509101351293032	3.710572582346272	5.340457693683632	0.020836001790890252	0.05467177782304274	7
ENSMUSG00000043458	Pcdhb12	protein_coding	-2.1418651457473667	1.5042348108623615	2.2362113843905647	0.13481093308198497	0.8611814583952173	-2.9943018373475314	1.5042348108623615	7.882080971796281	0.004992699735623828	0.016449650955099544	-5.1361669830948955	1.5042348108623615	14.891764661325197	1.1385895947043922e-4	4.6666136909715236e-4	0
ENSMUSG00000045875	Adra1a	protein_coding	0.46685981132489085	6.382008617610103	2.2353338699228473	0.13488748545984433	0.8611814583952173	-0.10192933202688605	6.382008617610103	0.20574564779018267	0.6501225559574922	0.8057089678929164	0.36493047929800476	6.382008617610103	2.831983118815998	0.09240419066212431	0.19391249944521957	37
ENSMUSG00000024193	Phf1	protein_coding	1.8831233485616474	2.0310309021690114	2.2342241646170002	0.1349843632786186	0.8611814583952173	-0.9955201335335508	2.0310309021690114	1.1548100137939983	0.282544504278079	0.4725334420173422	0.8876032150280966	2.0310309021690114	1.0808882581498427	0.29849893156336116	0.4719832635301651	18
ENSMUSG00000006463	Zdhhc24	protein_coding	-0.3206519272811781	6.524619522309092	2.2331345138213727	0.1350795660739529	0.8611814583952173	0.4947940296441381	6.524619522309092	10.661736035750291	0.0010937468761173825	0.004112834751752775	0.17414210236296002	6.524619522309092	1.3136499114403106	0.25173488084479345	0.41921734541275274	7
ENSMUSG00000046056	Sbsn	protein_coding	2.3743114866120583	6.245452123914021	2.233004102477212	0.1350909651459534	0.8611814583952173	8.89241149818314	6.245452123914021	118.78444189657512	1.1675197367638636e-27	1.663853956610871e-26	11.266722984795198	6.245452123914021	155.38817261076386	1.1517728136630492e-35	1.8487798135328055e-34	0
ENSMUSG00000029557	Mrm2	protein_coding	1.3747110636011155	2.356169567622608	2.2328980184309835	0.1351002385968723	0.8611814583952173	-1.4493890911505223	2.356169567622608	4.289046778605879	0.03835866567971634	0.09896809301513146	-0.07467802754940696	2.356169567622608	0.01597593313431389	0.8994185174001315	0.9447335302630002	2
ENSMUSG00000096140	Ankrd66	protein_coding	-2.0181584262581906	1.8018648652042766	2.2327888076347904	0.13510978611999624	0.8611814583952173	-0.5179956050716514	1.8018648652042766	0.26778250749510946	0.6048231787014268	0.7726483205618012	-2.5361540313298416	1.8018648652042766	16.118848426602987	5.948901832771961e-5	2.5421621711717605e-4	26
ENSMUSG00000039219	Arid4b	protein_coding	2.04098759410121	3.056395558853746	2.232162939067443	0.13516451591829176	0.8611814583952173	-2.1920525577764156	3.056395558853746	5.057119033067792	0.024524974406161044	0.06782335809870595	-0.15106496367520583	3.056395558853746	0.024632403469883712	0.8752865110666841	0.9300305790733282	0
ENSMUSG00000021287	Xrcc3	protein_coding	-0.4407943364476091	7.295587165054759	2.2320370750123644	0.13517552524102983	0.8611814583952173	0.07825728771277922	7.295587165054759	0.13809172136525127	0.710185517680597	0.8463122265517392	-0.3625370487348299	7.295587165054759	3.0764668373831903	0.07943290855189301	0.17077318113599307	15
ENSMUSG00000040848	Sft2d2	protein_coding	0.48122116294531214	7.2198628994380485	2.2320186594153846	0.13517713613652896	0.8611814583952173	0.019653307349201097	7.2198628994380485	0.006980638611535639	0.9334140502549463	0.9732233180016032	0.5008744702945133	7.2198628994380485	5.174218278796674	0.022924484204576958	0.059511301297694594	26
ENSMUSG00000037996	Slc24a2	protein_coding	3.509082373500876	1.368510793970001	2.227874230063758	0.1355402150828735	0.8628851660286534	-0.18730899952880972	1.368510793970001	0.007533550532214051	0.9308336446522223	0.9717683495437677	3.321773373972066	1.368510793970001	2.8632276117758284	0.0906254888422054	0.19096765588543216	0
ENSMUSG00000028102	Pex11b	protein_coding	0.4820571188768536	6.3807810082885155	2.226124285762573	0.13569384915635552	0.8632540290828512	-0.0457846101703154	6.3807810082885155	0.03958970695614461	0.8422849419338175	0.9277475532582379	0.43627250870653816	6.3807810082885155	3.696452195603138	0.05452829597910467	0.12459467021973233	5
ENSMUSG00000061099	Gapdhs	protein_coding	2.3686473831081654	5.455556516809057	2.2225863019794296	0.13600505758572487	0.8641942100321157	8.092576305288473	5.455556516809057	94.7354950293335	2.176021373896804e-22	2.6455375760004137e-21	10.461223688396638	5.455556516809057	129.14007626009777	6.319723227529179e-30	8.703850875655072e-29	0
ENSMUSG00000018599	Mief2	protein_coding	1.1568231585472246	3.150562900767301	2.2222664572152713	0.1360332311545953	0.8641942100321157	0.23662891845029835	3.150562900767301	0.1754168232739879	0.6753419013095748	0.8248387884800534	1.393452076997523	3.150562900767301	6.882373085147014	0.008704990940413439	0.025282589592231047	2
ENSMUSG00000021054	Sgpp1	protein_coding	-0.7034543292423505	3.9030884227138998	2.2204952204008777	0.13618936911454826	0.8644441588397458	0.345724380101849	3.9030884227138998	0.9925718547535105	0.31911460210255127	0.5138759060276892	-0.35772994914050155	3.9030884227138998	1.2497048771852857	0.26360885162321634	0.43307511391240844	3
ENSMUSG00000090213	Tmem189	protein_coding	-1.687757066952014	5.09219273211868	2.2192690622343854	0.13629757486389651	0.8644441588397458	-6.039337656822874	5.09219273211868	147.4466512899807	6.267466205925857e-34	1.0470150489566141e-32	-7.727094723774888	5.09219273211868	212.83468862083913	3.307016397629357e-48	6.842338285095054e-47	7
ENSMUSG00000054277	Arfgap3	protein_coding	1.2119551314758699	2.7476865568747035	2.21856157333214	0.13636005299068377	0.8644441588397458	-0.6452526575503941	2.7476865568747035	1.246272391416463	0.2642656263747032	0.4505680212357871	0.5667024739254759	2.7476865568747035	0.9797535152829013	0.3222596668427406	0.4973799825943148	1
ENSMUSG00000072572	Slc39a2	protein_coding	-3.443304542089657	1.3133801944312933	2.215155154694898	0.13666132207485085	0.8657456365429982	-1.4926473681324166	1.3133801944312933	0.5353303188405523	0.46437446311001773	0.6592889568327778	-4.935951910222071	1.3133801944312933	5.077857360800014	0.02423329935235639	0.06249530973630846	15
ENSMUSG00000002658	Gtf2f1	protein_coding	0.7394481212423761	3.602142996076856	2.2119527930369403	0.1369452240171321	0.8663878625373294	-0.06839526466397412	3.602142996076856	0.03636763524216313	0.8487582860467408	0.9308995134866441	0.6710528565784021	3.602142996076856	3.7932723374858632	0.051458952617404345	0.11872409502854338	1
ENSMUSG00000027130	Slc12a6	protein_coding	-1.6367527623200029	3.6559658065975325	2.2118451057367388	0.13695478239421702	0.8663878625373294	0.5736858052470116	3.6559658065975325	0.5319565789042571	0.46578543272407436	0.6608761227750668	-1.0630669570729911	3.6559658065975325	1.906962358612999	0.16730107552172507	0.3098384320019466	1
ENSMUSG00000032376	Usp3	protein_coding	0.3937078429654753	7.213436045110113	2.208888659422481	0.13721749015940593	0.8674414707274009	0.19552032366969407	7.213436045110113	1.0871105165912613	0.29711231283301975	0.48882913989908283	0.5892281666351694	7.213436045110113	9.874041875004565	0.0016762686380974562	0.005689096833813827	25
ENSMUSG00000041779	Tram2	protein_coding	1.5261406176166639	2.2971072118608427	2.206610204700672	0.13742033732276632	0.8678762268703766	-1.3129899451973461	2.2971072118608427	2.8960814097950944	0.08879517120506805	0.19948829930232712	0.21315067241931787	2.2971072118608427	0.09823492005960333	0.7539581694711391	0.8540251942239008	29
ENSMUSG00000023942	Slc29a1	protein_coding	1.1887222862995002	7.089826061979179	2.2059556306927384	0.13747867511337636	0.8678762268703766	-0.5099443100156663	7.089826061979179	0.8125167470492407	0.36737721829615605	0.5651892113029339	0.6787779762838339	7.089826061979179	1.4370798308723352	0.2306124724051276	0.3923717679303388	5
ENSMUSG00000028278	Rragd	protein_coding	0.2964002943753746	7.694384866153757	2.202563321549828	0.13778145386798205	0.8691793673727735	-0.694247521239662	7.694384866153757	23.899552750187677	1.014953386863595e-6	5.5322625395144956e-6	-0.3978472268642875	7.694384866153757	7.987573145434077	0.004709950654488256	0.014585810111273106	9
ENSMUSG00000078932	CN725425	protein_coding	2.6327963912474215	0.9874207688044553	2.199938340489716	0.1380162581473428	0.8700521766227669	-2.898358819482551	0.9874207688044553	3.0430620368723265	0.081082838524613	0.18529572461252608	-0.26556242823512993	0.9874207688044553	0.049669342348785506	0.8236396445975767	0.8985431411192089	1
ENSMUSG00000028540	Dph2	protein_coding	-2.1245656801674984	2.6157337531913196	2.198154618163466	0.13817606789671755	0.8701976289957023	0.7057722400165383	2.6157337531913196	0.4981255054958904	0.48032491872542393	0.673512148631424	-1.41879344015096	2.6157337531913196	1.8942106086364472	0.16872777021587243	0.31177657007730136	1
ENSMUSG00000071662	Polr2g	protein_coding	0.5147130633859375	5.0179142859220045	2.1891209779086713	0.13898861573198337	0.8701976289957023	0.009664706033461656	5.0179142859220045	0.001465935933264717	0.9694584229144005	0.9884164729326215	0.5243777694193992	5.0179142859220045	4.817575710434823	0.028170940173678643	0.07100588189627131	1
ENSMUSG00000037386	Rims2	protein_coding	-0.6775370112672395	6.977850759486734	2.1886457185234676	0.1390315119971983	0.8701976289957023	3.0306106717154733	6.977850759486734	78.53055058946356	7.87705696432151e-19	8.479586023286913e-18	2.3530736604482336	6.977850759486734	49.33528862261241	2.15746345508548e-12	1.650761478229526e-11	2
ENSMUSG00000029070	Mxra8	protein_coding	-0.5734179402399703	6.45744697947177	2.1883714438225645	0.13905627441743856	0.8701976289957023	1.41698714278925	6.45744697947177	23.559755879639038	1.2109388100820642e-6	6.53342045798463e-6	0.8435692025492796	6.45744697947177	10.560383963585682	0.0011553719392147874	0.004042905455258572	19
ENSMUSG00000042569	Dhrs7b	protein_coding	2.8567168263302682	1.2919098219552647	2.1877908625126583	0.13910870752797302	0.8701976289957023	-5.242887395742413	1.2919098219552647	9.576568774001533	0.001970763806061234	0.007102780780854332	-2.3861705694121444	1.2919098219552647	3.170086164722459	0.07499848956131372	0.16298756307699616	10
ENSMUSG00000027404	Snrpb	protein_coding	0.39390850270730665	7.0129989331698015	2.186555145974804	0.13922038068413753	0.8701976289957023	0.12518498360898203	7.0129989331698015	0.4280784027750961	0.5129333561807995	0.7003438483588605	0.5190934863162887	7.0129989331698015	7.82670768146852	0.005147978499831209	0.015787921984612534	3
ENSMUSG00000025196	Cpn1	protein_coding	-2.454512615411549	1.752513364292634	2.1864655151594086	0.13922848463801876	0.8701976289957023	1.9197862426147203	1.752513364292634	2.392743390916582	0.12189953959023675	0.2563300108726167	-0.5347263727968287	1.752513364292634	0.2292615112799421	0.6320719481558198	0.7722101529532265	3
ENSMUSG00000011257	Pabpc4	protein_coding	0.6229306105300428	6.266187804306576	2.1862640542801124	0.13924670161874642	0.8701976289957023	-1.4251489612595747	6.266187804306576	21.920426087863444	2.841928161679456e-6	1.4759374753316279e-5	-0.8022183507295318	6.266187804306576	7.348553451923944	0.00671167376449168	0.019975588594351515	18
ENSMUSG00000060988	Galnt13	protein_coding	0.5967086742697092	5.889958248013198	2.1858574737546395	0.13928347456799284	0.8701976289957023	-1.2696797592083524	5.889958248013198	19.86996776497078	8.289234800973538e-6	4.117686516496822e-5	-0.6729710849386433	5.889958248013198	5.463953495900183	0.01941267607673013	0.051385490284091104	5
ENSMUSG00000033628	Pik3c3	protein_coding	0.3858906474830893	7.358680289282469	2.1849070038556864	0.1393694818088432	0.8701976289957023	-0.03902861189599824	7.358680289282469	0.04503461779895446	0.8319403864910115	0.9207378513722753	0.34686203558709106	7.358680289282469	3.5014926330692546	0.06131354438060619	0.13758942384513645	29
ENSMUSG00000030000	Add2	protein_coding	0.5144270433460495	7.7585922700359085	2.1840524917922597	0.13944685678191335	0.8701976289957023	-1.0002219954593319	7.7585922700359085	16.512537997024936	4.832942967926415e-5	2.1908531916414164e-4	-0.4857949521132825	7.7585922700359085	3.8327099708559906	0.050261606578064555	0.11664778825333685	3
ENSMUSG00000031838	Ifi30	protein_coding	2.049929091116311	2.9886257516514947	2.183256844400404	0.13951894497684428	0.8701976289957023	-1.8841540813245619	2.9886257516514947	3.332643461627704	0.0679176330442396	0.15951183746214148	0.16577500979174908	2.9886257516514947	0.03103151629651535	0.860170093862503	0.920801520912975	2
ENSMUSG00000024667	Tmem216	protein_coding	-3.9281046729267026	2.72019942621758	2.182230640314998	0.13961198411097245	0.8701976289957023	-3.9401445187818083	2.72019942621758	3.165097306508759	0.07522795275716335	0.17445536293634206	-7.868249191708511	2.72019942621758	9.56777657351391	0.001980224694787335	0.006635812396610903	1
ENSMUSG00000000957	Mmp14	protein_coding	1.0718229582368282	5.587762639850741	2.181438718886005	0.1396838299906858	0.8701976289957023	-1.177956046494532	5.587762639850741	4.898610835063698	0.026878309051355794	0.07327568025152029	-0.10613308825770387	5.587762639850741	0.04552395865239767	0.8310434925155831	0.90258166939358	8
ENSMUSG00000027091	Zc3h15	protein_coding	0.8440918852507393	5.0187192365908935	2.1809892861683746	0.13972462255546778	0.8701976289957023	-1.3698984130699725	5.0187192365908935	11.158441876595466	8.365014948324358e-4	0.0032002035559301964	-0.5258065278192332	5.0187192365908935	1.713665877108161	0.1905104316753197	0.34201421453460673	2
ENSMUSG00000105504	Gbp5	protein_coding	-3.273422864983949	2.205462385221708	2.1804603484423986	0.1397726484875609	0.8701976289957023	1.9247352890525387	2.205462385221708	1.4579689183011304	0.2272535637426394	0.40690653881678823	-1.34868757593141	2.205462385221708	0.763013222977726	0.38238718419658574	0.5614302846481879	0
ENSMUSG00000021190	Lgmn	protein_coding	3.7101556264812174	1.5185479668134623	2.1793366006486377	0.1398747428730489	0.8701976289957023	0.12669465468818694	1.5185479668134623	0.005534070628350207	0.9406990038750378	0.9763053053332623	3.8368502811694043	1.5185479668134623	4.391580192376086	0.03611682428168823	0.08784304983691278	1
ENSMUSG00000032745	Gpbp1	protein_coding	0.7155711538561738	5.023548824829773	2.179114441236626	0.13989493633992087	0.8701976289957023	-0.47952246303462537	5.023548824829773	1.9411679216727808	0.16354177909478224	0.3204410054765488	0.23604869082154842	5.023548824829773	0.47818018591663325	0.48924777593972435	0.6611000878897922	7
ENSMUSG00000090000	Ier3ip1	protein_coding	0.6088670846646773	5.090811644392236	2.1786456322079673	0.13993756008317443	0.8701976289957023	-0.38145594726805465	5.090811644392236	1.6666350263438225	0.19670985178470113	0.3654282481362827	0.2274111373966227	5.090811644392236	0.6242876121257801	0.42945843065117884	0.606567168139077	2
ENSMUSG00000069769	Msi2	protein_coding	0.2548840801089971	8.822414744598142	2.177337447545507	0.1400565763135537	0.8701976289957023	-0.004118465365205975	8.822414744598142	0.0010857996078534882	0.973713285117554	0.9907362446475811	0.2507656147437911	8.822414744598142	4.422857109557415	0.03546061336005136	0.086480181973783	36
ENSMUSG00000021109	Hif1a	protein_coding	0.3055124314956213	7.290045200574473	2.175912248051059	0.1401863677016852	0.8701976289957023	-0.9137184394079367	7.290045200574473	36.16265986975512	1.8151543758883463e-9	1.2174355111441466e-8	-0.6082060079123154	7.290045200574473	18.542550731733506	1.6615330040430155e-5	7.616676057328929e-5	13
ENSMUSG00000075254	Heg1	protein_coding	-2.6950693001819794	2.4014015902184136	2.175267006004132	0.14024517360915095	0.8701976289957023	6.917118867084855	2.4014015902184136	14.195068971460618	1.648018192752904e-4	6.992837308007501e-4	4.222049566902875	2.4014015902184136	7.877639973036185	0.0050049753039932065	0.015404258688953504	0
ENSMUSG00000048349	Pou4f1	protein_coding	2.432005727850496	1.4534103815278687	2.175126389615606	0.14025799274578774	0.8701976289957023	-5.369486184635608	1.4534103815278687	15.67622294420933	7.516314865189553e-5	3.3237586470036745e-4	-2.9374804567851123	1.4534103815278687	8.762806202400748	0.003074356496404531	0.009911997839194166	4
ENSMUSG00000051786	Tubgcp6	protein_coding	0.7534170832275051	4.297623943078759	2.173143984331519	0.14043885661945268	0.8705326489746471	0.12343940754520999	4.297623943078759	0.12074806756146472	0.7282245620092276	0.8583033331803801	0.8768564907727151	4.297623943078759	5.659505458669793	0.01736101758600321	0.04662510855711074	6
ENSMUSG00000051527	Usp29	protein_coding	2.28116641306517	4.760689876353984	2.1724198011887914	0.1405049924517333	0.8705326489746471	-6.170176227507821	4.760689876353984	21.879856085533262	2.902649956673818e-6	1.5066055960388097e-5	-3.889009814442651	4.760689876353984	11.545238938023452	6.792297047197148e-4	0.002471779206747126	0
ENSMUSG00000028300	3110043O21Rik	protein_coding	0.4515688477479015	6.589948081772541	2.1688020806548565	0.1408359041049543	0.8714238822326821	0.03297633850279885	6.589948081772541	0.022879562929016828	0.8797706858726458	0.9462753496193083	0.48454518625070037	6.589948081772541	5.040786736893452	0.024757243963266506	0.06364636585711803	6
ENSMUSG00000029061	Mmp23	protein_coding	4.495359703522887	2.0520826926478435	2.1686795439554185	0.14084712781230999	0.8714238822326821	-2.5897974316729453	2.0520826926478435	1.3781217386550786	0.24042134279398336	0.4217893686006464	1.9055622718499414	2.0520826926478435	0.8068232123388661	0.3690611388490952	0.5473650723287407	1
ENSMUSG00000020914	Top2a	protein_coding	-3.195313358415722	2.087674735136904	2.1676808864781183	0.14093863697788306	0.8714238822326821	1.5270929137583347	2.087674735136904	0.9466105190866614	0.3305835637402115	0.5259601990300613	-1.6682204446573874	2.087674735136904	1.2464340445645927	0.26423464993496365	0.4338661771138163	4
ENSMUSG00000073643	Wdfy1	protein_coding	0.5272347423224536	6.353856304483322	2.1647347392204654	0.1412089883064073	0.8720177017320223	1.2768564808293972	6.353856304483322	25.45420092064886	4.530101461918457e-7	2.5366880998116947e-6	1.8040912231518507	6.353856304483322	47.94369369194603	4.386366741697067e-12	3.29745119807077e-11	16
ENSMUSG00000073411	H2-D1	protein_coding	0.3615652145444139	7.005620438151537	2.1645277087220336	0.1412280082286315	0.8720177017320223	-1.785586026016344	7.005620438151537	100.24493864257005	1.346690293886832e-23	1.7062490366788077e-22	-1.4240208114719302	7.005620438151537	69.01871942442897	9.753327930871142e-17	9.024079104039853e-16	83
ENSMUSG00000035245	Eogt	protein_coding	0.7118721761233612	5.9626009704782925	2.1557695693737084	0.14203526309755368	0.8759537363786462	-0.44992138858609115	5.9626009704782925	1.5809089519426056	0.2086298148844127	0.3819094074822011	0.26195078753726997	5.9626009704782925	0.6407431745983505	0.42344181096600597	0.6016488544218522	21
ENSMUSG00000024317	Rnf138	protein_coding	2.6409427819178943	1.689076851695867	2.1544978334367126	0.1421529121902293	0.8759537363786462	-1.6565980126020214	1.689076851695867	1.4391502467624164	0.23027689848163105	0.40999859703603725	0.9843447693158728	1.689076851695867	0.7221049923175382	0.39545430039173274	0.5741299328064314	1
ENSMUSG00000029765	Plxna4	protein_coding	-0.42640039841970095	5.3637573490087584	2.1544560948635167	0.14215677530853985	0.8759537363786462	0.570586363714111	5.3637573490087584	8.1934342444649	0.00420422627238614	0.014057199852926376	0.14418596529441002	5.3637573490087584	0.4669188678252487	0.4944080588148582	0.6653819332491177	9
ENSMUSG00000041629	Fam104a	protein_coding	1.9384318717013729	4.847511065693913	2.152141141360275	0.14237122104493127	0.876383130782716	-9.03267654768409	4.847511065693913	168.65486639411353	1.4553376427687317e-38	2.7408352558281272e-37	-7.0942446759827185	4.847511065693913	236.40354104620053	2.392865717714112e-53	5.451020616035102e-52	0
ENSMUSG00000054766	Set	protein_coding	-1.1736826018602842	7.7386446898071926	2.1516069305794616	0.14242075930910783	0.876383130782716	-8.140716185566134	7.7386446898071926	1025.8431916688473	4.334694796729284e-225	1.3965457771891025e-222	-9.314398787426418	7.7386446898071926	1131.7636390568894	4.1240856279421004e-248	1.691062565893895e-245	0
ENSMUSG00000026674	Ddr2	protein_coding	-0.6671008966750608	4.9287357358310855	2.150427354698625	0.14253021203759425	0.8764587885420162	0.3897707157899984	4.9287357358310855	1.3938013946219705	0.2377641826746727	0.41867473978298314	-0.27733018088506234	4.9287357358310855	0.7850808928195026	0.37559171253191553	0.5545356528233077	75
ENSMUSG00000004070	Hmox2	protein_coding	-2.709720675041948	1.8441818593579045	2.1460890956673637	0.1429335732902402	0.8783404391357336	-1.2089636959147043	1.8441818593579045	0.9129552412692377	0.33933152028798425	0.5354769599604366	-3.9186843709566523	1.8441818593579045	8.526731415458844	0.0034996765109496356	0.011159625947429008	0
ENSMUSG00000029338	Antxr2	protein_coding	2.3344282050535545	1.6564539961838058	2.1423363609582573	0.14328352996539595	0.8798809900778135	0.14182631716903174	1.6564539961838058	0.014824231054394232	0.903093212783371	0.9584297756416891	2.4762545222225865	1.6564539961838058	5.824142922811799	0.01580766876507114	0.04297799274554151	10
ENSMUSG00000033623	Pcgf3	protein_coding	-0.9841403881595302	6.50824020985089	2.1407471741470765	0.14343201814628334	0.8798809900778135	-6.247812749856678	6.50824020985089	382.74378056833046	3.1448698651633636e-85	1.3319188288093288e-83	-7.231953138016208	6.50824020985089	459.2657077940201	6.945223178412734e-102	3.1170576264906104e-100	27
ENSMUSG00000026494	Kif26b	protein_coding	1.3234884009255996	2.5801138405878117	2.14026740444403	0.14347688021333152	0.8798809900778135	-0.3958165468967129	2.5801138405878117	0.39827765770861845	0.5279800892160982	0.713223777301351	0.9276718540288867	2.5801138405878117	2.011138982325054	0.15614805051982794	0.2935830687243368	4
ENSMUSG00000036898	Zfp157	protein_coding	0.6179645838378127	5.895654185968111	2.137854033263606	0.14370278819045937	0.8801800466733095	-0.6723943765369655	5.895654185968111	4.9895815758394075	0.025500374253950454	0.07009727470902884	-0.054429792699152844	5.895654185968111	0.03357030704296271	0.8546238207196767	0.9172488412353863	61
ENSMUSG00000031534	Smim19	protein_coding	0.5327320603506134	5.704427035450607	2.137661948726004	0.14372078580531925	0.8801800466733095	0.08877936078978864	5.704427035450607	0.10868598801659957	0.7416451074639494	0.8667192503438625	0.621511421140402	5.704427035450607	6.410305309530209	0.011345990495082277	0.03198505633004288	4
ENSMUSG00000007029	Vars	protein_coding	0.8646999062882229	6.7321600845348595	2.136587856554419	0.14382147106673662	0.8801991115963576	-0.20774776891840208	6.7321600845348595	0.2491686073062862	0.6176610958767665	0.781280982877144	0.6569521373698208	6.7321600845348595	2.4365273200398274	0.11853838929050131	0.23631708503637844	6
ENSMUSG00000021716	Srek1ip1	protein_coding	-1.2699380255275272	3.3050224210594403	2.134661906050564	0.14400220832689278	0.8807077432656948	1.0957145659647647	3.3050224210594403	2.8972728683981046	0.0887295516106399	0.199470962635369	-0.1742234595627626	3.3050224210594403	0.08812028798443627	0.7665805605277728	0.8625824169291553	1
ENSMUSG00000029034	Cpsf3l	protein_coding	0.3318948847834017	7.771111176750898	2.130827886524333	0.14436276657370556	0.8821761868054229	-0.31912288935383276	7.771111176750898	3.9069832650910925	0.04808584043925845	0.1192692786919303	0.012771995429568903	7.771111176750898	0.00636256255287293	0.9364236264588625	0.9668624853250999	11
ENSMUSG00000034462	Pkd2	protein_coding	-2.365608674321788	7.084980904911723	2.1300303879592954	0.14443789246331998	0.8821761868054229	-9.701662757632029	7.084980904911723	617.4280508337616	2.71111906689146e-136	2.3744665147988214e-134	-12.067271431953817	7.084980904911723	824.8124700794382	2.175130515748796e-181	3.114579743265062e-179	59
ENSMUSG00000002031	Ift46	protein_coding	0.4059725687998329	8.378929608774069	2.1263842739426924	0.14478192470877385	0.8832739844186093	0.5459984450267029	8.378929608774069	7.569934789290132	0.00593499314464235	0.019213025971395348	0.9519710138265358	8.378929608774069	23.33087662922358	1.3639281497337263e-6	7.038899221251686e-6	6
ENSMUSG00000025189	Cnnm1	protein_coding	0.35157235485204297	6.965440312674554	2.126050545433391	0.1448134600327151	0.8832739844186093	2.039223961524097	6.965440312674554	153.46399081310219	3.03297875022548e-35	5.231453404547621e-34	2.3907963163761403	6.965440312674554	178.19708308939514	1.1997229061449507e-40	2.1096881747238984e-39	10
ENSMUSG00000025477	Inpp5a	protein_coding	0.39885865558695105	7.533609080468879	2.1208949914654376	0.1453016132048675	0.8839520641364761	-0.06900444346609907	7.533609080468879	0.1267646018588522	0.7218104832057511	0.8543853988076178	0.329854212120852	7.533609080468879	2.903710715224797	0.0883758952458398	0.18714458859217417	3
ENSMUSG00000031618	Nr3c2	protein_coding	-0.5504838167225383	5.684877602573898	2.120415612999265	0.14534709725198963	0.8839520641364761	0.0654592004886837	5.684877602573898	0.05912695822435943	0.807881177410066	0.907232341534746	-0.48502461623385457	5.684877602573898	3.3374504215684606	0.06771946503489487	0.14943671577294193	7
ENSMUSG00000063142	Kcnma1	protein_coding	0.503579681407971	8.40332346723165	2.118814687854016	0.14549911140805236	0.8839520641364761	-0.22473114373742925	8.40332346723165	0.8457703867525446	0.3577516351254285	0.5548964065451325	0.2788485376705418	8.40332346723165	1.2964874646533833	0.25485582675138374	0.4228534877918398	2
ENSMUSG00000007050	Lsm2	protein_coding	2.1482457409511078	4.408827267233335	2.1185164022760112	0.14552745459903788	0.8839520641364761	-0.9660034359321514	4.408827267233335	0.8542107238575234	0.3553638671494257	0.552427614260722	1.182242305018956	4.408827267233335	1.2865913285869546	0.25667707691595976	0.4247293946636735	1
ENSMUSG00000019320	Noxo1	protein_coding	0.8876646474265737	5.091907151862625	2.1161725041300237	0.14575038926324238	0.8839520641364761	0.8881908407189265	5.091907151862625	3.9373352239404795	0.047225529933699724	0.1176354295092799	1.7758554881455002	5.091907151862625	17.88675447315577	2.344471689623469e-5	1.0580029570832073e-4	13
ENSMUSG00000024659	Anxa1	protein_coding	-2.942299773878241	1.4645801414986077	2.113146165058147	0.1460388024493153	0.8839520641364761	3.360767156618945	1.4645801414986077	3.261937426433672	0.0709053056295813	0.16553746430757066	0.41846738274070416	1.4645801414986077	0.06480911021646563	0.7990503392048299	0.8830372546817066	2
ENSMUSG00000026634	Angel2	protein_coding	1.0694470987795612	4.782319151141855	2.1127215130482853	0.14607932367273924	0.8839520641364761	-3.2951903515928533	4.782319151141855	35.048797064260526	3.2154554926520146e-9	2.120367251404519e-8	-2.225743252813292	4.782319151141855	18.793328833579547	1.4567578530505584e-5	6.722559140461035e-5	0
ENSMUSG00000003660	Snrnp200	protein_coding	0.6152544939983802	4.861699767542632	2.1124365432206673	0.14610652322512913	0.8839520641364761	-0.6268826728648174	4.861699767542632	4.222255882954229	0.03989708376749742	0.10195795826249128	-0.01162817886643725	4.861699767542632	0.001581998737789192	0.9682730275846532	0.9839468864619938	5
ENSMUSG00000053093	Myh7	protein_coding	0.7359377174431854	5.440101150811986	2.110614359980085	0.1462805804547389	0.8839520641364761	-0.8286577973549729	5.440101150811986	5.399790187344559	0.020139172449865177	0.05722524269387955	-0.09272007991178764	5.440101150811986	0.06618816792964921	0.7969698771054037	0.881710235635007	52
ENSMUSG00000034416	Pkd1l2	protein_coding	5.230748033562283	3.7238690464684874	2.107935763883141	0.14653686800714913	0.8839520641364761	-3.76953247648406	3.7238690464684874	1.9722386261340645	0.16021044479618848	0.3158075561931233	1.4612155570782228	3.7238690464684874	0.3542026777837286	0.5517436833092256	0.7105324435592468	45
ENSMUSG00000086875	Lipo5	protein_coding	2.496394232078814	1.2642252399024667	2.107669279414271	0.146562392875304	0.8839520641364761	-0.7669691686084136	1.2642252399024667	0.3626720112375814	0.5470260008609049	0.7286948543659514	1.7294250634704005	1.2642252399024667	2.3164002638759875	0.12801597361140515	0.2507234255207308	0
ENSMUSG00000038167	Plekhg6	protein_coding	2.2524233816699786	1.006557789683521	2.1068939582396737	0.1466366845312991	0.8839520641364761	-2.2283655200574364	1.006557789683521	3.2146991237568727	0.07297960733179318	0.17011603042380005	0.02405786161254233	1.006557789683521	0.0012118333137731696	0.9722301331908599	0.9864456227100153	11
ENSMUSG00000002068	Ccne1	protein_coding	-0.7913599943563194	4.4308466297424305	2.1066465575922173	0.14666039952208546	0.8839520641364761	0.3903974672885326	4.4308466297424305	1.0840176791065979	0.297800509261873	0.4894258324014131	-0.40096252706778684	4.4308466297424305	1.0262917924127049	0.31103121309576465	0.4846800092134899	7
ENSMUSG00000047642	D930020B18Rik	protein_coding	-2.7588134798479804	2.4856558906068185	2.1049197461972184	0.14682604637235577	0.8839520641364761	1.9835694721691544	2.4856558906068185	2.048844539248229	0.1523217539461687	0.30313137929591616	-0.7752440076788257	2.4856558906068185	0.3494040755750909	0.5544506624076178	0.7124884076972282	15
ENSMUSG00000028834	Trim63	protein_coding	-3.876806609350906	1.9889435747488613	2.104467221754426	0.14686949032175578	0.8839520641364761	3.7821560823895277	1.9889435747488613	3.450971471161804	0.06321460459812149	0.15054354489959187	-0.09465052696137852	1.9889435747488613	0.002590257186785294	0.9594095329542889	0.9791420082224114	11
ENSMUSG00000004633	Chn2	protein_coding	0.2843900121368485	9.105452390337573	2.103734198888212	0.1469398938897202	0.8839520641364761	-0.08253257997292641	9.105452390337573	0.35448321813366945	0.5515861947823845	0.7324980219537598	0.2018574321639221	9.105452390337573	2.1186875801227636	0.14551118846449848	0.27769334274132446	16
ENSMUSG00000030255	Sspn	protein_coding	-0.5851441836442319	5.978446361401583	2.103389850252256	0.14697298018059365	0.8839520641364761	-0.01936107357253247	5.978446361401583	0.0043510819032341885	0.9474074970227132	0.9792938206576607	-0.6045052572167644	5.978446361401583	4.769427260340631	0.0289694615652904	0.07277457888623913	45
ENSMUSG00000063873	Slc24a3	protein_coding	0.3186030099739255	8.533019444320143	2.103032323155116	0.1470073416014892	0.8839520641364761	-0.4418948671965726	8.533019444320143	8.188105520535391	0.0042165933762640375	0.014082891094882593	-0.12329185722264718	8.533019444320143	0.6212843420073071	0.4305704165476984	0.6072820087049385	9
ENSMUSG00000021047	Nova1	protein_coding	0.7918899814263688	4.391123427179605	2.10120655970176	0.1471829545293854	0.8839520641364761	-0.1471472215820088	4.391123427179605	0.14370112112023392	0.7046289720591382	0.8426962689838905	0.64474275984436	4.391123427179605	2.8072260847984882	0.09384050997422719	0.19600260256483062	3
ENSMUSG00000021810	Ecd	protein_coding	-1.9629538643697024	1.77442090298864	2.1000978402114665	0.14728971337190658	0.8839520641364761	-3.174845990475983	1.77442090298864	7.702497378114238	0.005514447548636235	0.017965269532772655	-5.137799854845685	1.77442090298864	12.540314366677467	3.982652919898629e-4	0.0014969796662668972	0
ENSMUSG00000021071	Trim9	protein_coding	0.30576317294960503	8.748341450930088	2.098679690899413	0.14742639468294005	0.8839520641364761	0.8346284420943978	8.748341450930088	30.340328216185046	3.625100048977158e-8	2.2051266043036372e-7	1.1403916150440028	8.748341450930088	58.50557389205201	2.0271582118906554e-14	1.6948094744639113e-13	19
ENSMUSG00000052296	Ppp6r1	protein_coding	0.40030435256030233	8.411437968286991	2.097890801036465	0.14750248989530837	0.8839520641364761	-1.206294387577587	8.411437968286991	36.71837712165095	1.3648672404039472e-9	9.285420343653097e-9	-0.8059900350172846	8.411437968286991	17.090880022567156	3.5633006077946356e-5	1.571091631618544e-4	4
ENSMUSG00000021036	Sptlc2	protein_coding	-0.5061391639540826	5.669869473699127	2.097786370408029	0.14751256644989538	0.8839520641364761	0.1421948216157124	5.669869473699127	0.360391265003555	0.5482890172145194	0.7295155198071062	-0.36394434233837025	5.669869473699127	2.005057721218609	0.15677532651557177	0.29433303236149283	31
ENSMUSG00000028798	Eif3i	protein_coding	0.297315360896821	7.824455433590401	2.0976274446621517	0.14752790275193195	0.8839520641364761	0.12907766306389756	7.824455433590401	0.7658291182439037	0.38151044872856554	0.5800785029462987	0.42639302396071854	7.824455433590401	8.90296893330051	0.002847073727757031	0.00924863237237889	2
ENSMUSG00000036613	Tssc1	protein_coding	0.41290802181603314	6.117825908819497	2.0963071938837743	0.14765537628414244	0.8839520641364761	-0.0686298109045697	6.117825908819497	0.11610611196494602	0.733296710993133	0.8608022219568405	0.34427821091146343	6.117825908819497	2.90528188971696	0.08828981653859162	0.18700691124551186	13
ENSMUSG00000000441	Raf1	protein_coding	-0.7326864748889886	4.102625368524529	2.096295630406029	0.147656493316113	0.8839520641364761	0.4914490952242411	4.102625368524529	1.8718436431659793	0.1712640740713405	0.33068036865220346	-0.24123737966474754	4.102625368524529	0.45803610976490994	0.4985432328944878	0.6685533676142671	0
ENSMUSG00000034684	Sema3f	protein_coding	-0.6527044888153871	6.27667663682869	2.095999386195139	0.14768511376035098	0.8839520641364761	0.16522117290662786	6.27667663682869	0.26879001767403565	0.604144595820618	0.7722811958194409	-0.4874833159087593	6.27667663682869	2.3346433980566808	0.126523961686833	0.24850264715369486	16
ENSMUSG00000060510	Zfp266	protein_coding	-1.1480664575586437	2.566348920976086	2.095803909174042	0.14770400241685036	0.8839520641364761	0.4734090920502872	2.566348920976086	0.6973443704004163	0.40367746558062456	0.6021121721234811	-0.6746573655083564	2.566348920976086	1.4804943533932926	0.22369719214775396	0.3841263861601338	2
ENSMUSG00000006269	Atp6v1b1	protein_coding	3.2859465462517856	3.2797831706803264	2.095159488256636	0.14776629117811838	0.8839520641364761	-7.863216647211675	3.2797831706803264	9.993071019133795	0.0015713033832666133	0.005752730446610438	-4.57727010095989	3.2797831706803264	4.712166052381756	0.029949892632097987	0.0748415461036443	4
ENSMUSG00000029416	Slc15a4	protein_coding	0.5920753971919526	6.145668563057312	2.093207311642413	0.1479551667157302	0.8840416796381176	0.16202527376627562	6.145668563057312	0.31676162201031133	0.5735603218929471	0.7499732856670597	0.7541006709582282	6.145668563057312	6.677533437889082	0.009763563839854864	0.0279166749284725	8
ENSMUSG00000024670	Cd6	protein_coding	-1.9986117108273262	2.3524702172172045	2.0911620425054274	0.1481533415218645	0.8840416796381176	-0.17507828951827745	2.3524702172172045	0.03435040517254251	0.8529634459955947	0.9339219864457167	-2.1736900003456037	2.3524702172172045	4.398444737225546	0.03597172098828961	0.08758458705407843	14
ENSMUSG00000022641	Bbx	protein_coding	1.0053840151313451	5.395945251634975	2.090261443093448	0.14824069945873383	0.8840416796381176	-0.35459559532484114	5.395945251634975	0.513904180615457	0.47345363280259783	0.6672434340747125	0.650788419806504	5.395945251634975	1.7716818164637136	0.18317407789837856	0.3319432215189379	6
ENSMUSG00000021218	Gdi2	protein_coding	2.116780817309343	5.398469633543313	2.090007172219538	0.14826537420453012	0.8840416796381176	-10.011998562314698	5.398469633543313	263.19824462519705	3.4466028652498706e-59	9.625945649355752e-58	-7.895217745005355	5.398469633543313	291.76768592285504	2.048318646367158e-65	5.5824418455825175e-64	5
ENSMUSG00000035365	Parpbp	protein_coding	-1.2960583937856398	3.0011614821554247	2.089946498361803	0.1482712627527405	0.8840416796381176	-0.2483722722598364	3.0011614821554247	0.17330142141977234	0.6771942436643145	0.8261289223869369	-1.5444306660454763	3.0011614821554247	5.195947572900039	0.02263960904762648	0.05889040173547823	32
ENSMUSG00000022365	Derl1	protein_coding	-2.335448467341412	3.791890919494171	2.084202904771498	0.1488298906923469	0.8864978972711022	-6.284755625880264	3.791890919494171	94.41465837016862	2.558902805298146e-22	3.0860778351062265e-21	-8.620204093221677	3.791890919494171	153.12926049410055	3.589411836438898e-35	5.710773223371305e-34	0
ENSMUSG00000058441	Panx2	protein_coding	-1.7771305194338174	2.9437806641282944	2.083691353211071	0.14887975993412259	0.8864978972711022	-4.569213152890909	2.9437806641282944	17.53445149444043	2.8214858058598947e-5	1.324278015331015e-4	-6.346343672324727	2.9437806641282944	20.40303842839315	6.273011845991929e-6	3.0132502589293502e-5	0
ENSMUSG00000073421	H2-Ab1	protein_coding	-0.9122467426161794	4.235205271624196	2.0818297186310044	0.1490614031452465	0.8869940090852695	2.5428353718957903	4.235205271624196	31.585193846854956	1.9087941194853874e-8	1.1842662827976395e-7	1.6305886292796108	4.235205271624196	13.473807143339975	2.4191694021286878e-4	9.398504382688584e-4	37
ENSMUSG00000022246	Rai14	protein_coding	-0.8642704658641701	4.2614777176754	2.080524025771414	0.14918895148330147	0.8870003896229757	0.5679115913199978	4.2614777176754	1.8038185314122828	0.17925153773644054	0.34071388999587654	-0.2963588745441723	4.2614777176754	0.4874440454226896	0.4850696779603577	0.6574239129928465	13
ENSMUSG00000050103	Agmo	protein_coding	-1.9349769578686862	2.7766462491300707	2.0794747344902973	0.1492915422826985	0.8870003896229757	1.507457004570476	2.7766462491300707	2.134630332925493	0.14400517337795193	0.2906848666463424	-0.42751995329821013	2.7766462491300707	0.2415507611254597	0.6230883101803972	0.7654389093709622	13
ENSMUSG00000022635	Zcrb1	protein_coding	2.3069057271391915	0.8441792686636631	2.078801024873693	0.1493574539227691	0.8870003896229757	0.12340853701266168	0.8441792686636631	0.012328242912765575	0.9115904788864282	0.9624833462118993	2.430314264151853	0.8441792686636631	4.132774631410392	0.0420603350583754	0.10064357627628766	0
ENSMUSG00000021876	Rnase4	protein_coding	0.6830663605174463	3.910225535724322	2.0772386213604372	0.14951043657562205	0.8873247686504516	-0.1489330702230909	3.910225535724322	0.19994412762090885	0.6547659483700592	0.8098625831220791	0.5341332902943554	3.910225535724322	2.504784374670481	0.11350101894940039	0.22852729372655178	29
ENSMUSG00000027472	Pdrg1	protein_coding	0.35094907146304294	7.6967998494342265	2.074200730699374	0.149808398769973	0.8878631083054618	-0.3279552273865058	7.6967998494342265	3.46154331635622	0.06281166310620778	0.14970251331072668	0.022993844076537158	7.6967998494342265	0.018663190492947734	0.8913364725774168	0.9400674273506056	11
ENSMUSG00000047759	Hs3st3a1	protein_coding	2.479801087626058	1.0539773910202446	2.071019922329544	0.1501210983157803	0.8878631083054618	-3.589213187053055	1.0539773910202446	4.632350609417358	0.03137455082891027	0.08348962331197626	-1.1094120994269967	1.0539773910202446	0.8467050421058477	0.3574861395913316	0.5357837622949663	0
ENSMUSG00000026587	Astn1	protein_coding	-0.2616422928525328	9.438714517584643	2.070299115662829	0.15019206205948926	0.8878631083054618	-0.3563455430329908	9.438714517584643	7.709701659836547	0.0054924828370401845	0.017906645346201483	-0.6179878358855236	9.438714517584643	22.832541947860264	1.7674751810218722e-6	8.99288979582533e-6	20
ENSMUSG00000040717	Il17rd	protein_coding	-1.0548587194939112	2.8193434891606217	2.0702686248053626	0.15019506473446328	0.8878631083054618	1.3766630197267524	2.8193434891606217	6.362199207067845	0.011657696136991436	0.035219047840522356	0.3218043002328411	2.8193434891606217	0.43328715536984586	0.5103803836443902	0.678676509560148	20
ENSMUSG00000020865	Abcc3	protein_coding	4.062029689229399	1.0926337430207305	2.0689149662388395	0.15032843859699907	0.8878631083054618	-3.8108734377741125	1.0926337430207305	2.662322816525407	0.10275058443606659	0.22486972882041645	0.2511562514552861	1.0926337430207305	0.011714677038295207	0.9138097884080688	0.9534441477248656	4
ENSMUSG00000030298	Sec13	protein_coding	0.6479891184731325	4.284189241553551	2.0681245114007876	0.15040638282257338	0.8878631083054618	-0.24522105849150974	4.284189241553551	0.5381228300982164	0.4632117293339157	0.6584955694441993	0.4027680599816227	4.284189241553551	1.7775222632092653	0.18245387281165795	0.3309705181246665	2
ENSMUSG00000021432	Slc35b3	protein_coding	-0.9283985600470421	3.5969031735861536	2.0676536240348664	0.15045283724689776	0.8878631083054618	1.604199439218332	3.5969031735861536	12.015014066506424	5.277368982187227e-4	0.002083463701895448	0.67580087917129	3.5969031735861536	2.2714397088398055	0.131777434349135	0.25658628000508243	4
ENSMUSG00000024096	Ralbp1	protein_coding	0.35430900744432303	6.984522437945151	2.067417297375206	0.15047615768359227	0.8878631083054618	0.2829466237814797	6.984522437945151	2.584017629474408	0.1079473624703897	0.23397240673843955	0.6372556312258028	6.984522437945151	13.595373663224963	2.267436293460513e-4	8.850948854741362e-4	9
ENSMUSG00000028134	Ptbp2	protein_coding	1.9820527879187464	1.0946643384071408	2.0667119775696463	0.15054578212748843	0.8878631083054618	-1.2696489032125924	1.0946643384071408	1.3442869263005868	0.24627937271801675	0.4292284044221849	0.7124038847061541	1.0946643384071408	0.7226281145118172	0.3952831907409465	0.5740260244163036	0
ENSMUSG00000041429	Nthl1	protein_coding	1.0579646049682563	3.1460407418768743	2.0663111784655985	0.1505853625659413	0.8878631083054618	-0.7479941395657264	3.1460407418768743	1.747179039865621	0.1862317597084574	0.35021819977694274	0.3099704654025298	3.1460407418768743	0.43293958929059073	0.5105500506097882	0.6788020643405894	5
ENSMUSG00000045275	Lca5l	protein_coding	-1.2741117001040294	3.3139262382675545	2.0636186978444577	0.15085156067103295	0.8888516843980327	1.7704449483564455	3.3139262382675545	6.683566541177411	0.009730573868067109	0.02997933977589938	0.496333248252416	3.3139262382675545	0.7420476394930091	0.3890057347078175	0.568018894917323	11
ENSMUSG00000025227	Mfsd13a	protein_coding	1.4780229057977639	3.651795397392264	2.055310865413352	0.15167629552845205	0.8910513053423175	-1.2183258758972935	3.651795397392264	2.6311772997866125	0.10478399114461867	0.22832279809555678	0.25969702990047044	3.651795397392264	0.13400082525725843	0.7143193854408539	0.8263497276304108	2
ENSMUSG00000022489	Pde1b	protein_coding	0.4861186640087239	5.672336668351399	2.0536077895182885	0.15184599291524936	0.8910513053423175	-0.1308906018150447	5.672336668351399	0.30801848997593595	0.5788986720288694	0.7537903179082115	0.3552280621936792	5.672336668351399	2.1206752305258796	0.1453224624147465	0.2773918606524393	2
ENSMUSG00000036167	Pphln1	protein_coding	0.32397585479977	7.869917112223536	2.0533673137297352	0.1518699716481798	0.8910513053423175	0.05499171734214036	7.869917112223536	0.1185747130167325	0.7305854986819561	0.8599456110258006	0.37896757214191035	7.869917112223536	5.598884737387314	0.01797191450621073	0.048013913748175305	18
ENSMUSG00000032952	Ap4b1	protein_coding	0.8566269488604501	6.573103390636187	2.0530327233796566	0.15190334202644687	0.8910513053423175	-0.9503451217895762	6.573103390636187	4.928814136724787	0.02641243681898104	0.07220199774061453	-0.09371817292912611	6.573103390636187	0.049933860693350596	0.8231784010296535	0.8983658789848178	6
ENSMUSG00000044948	Cfap43	protein_coding	2.84628049908736	2.614954853293288	2.0515047652522718	0.15205583854748161	0.8910513053423175	-1.9944921705780587	2.614954853293288	2.0839899967594064	0.14885064400219705	0.2981309190816651	0.8517883285093014	2.614954853293288	0.37103902254596477	0.5424384558903047	0.7042624340466292	19
ENSMUSG00000027611	Procr	protein_coding	-5.005780430440415	1.1814460370393085	2.051170479066945	0.15208922479578624	0.8910513053423175	2.6803680802478445	1.1814460370393085	1.1826992472323852	0.2768071668030616	0.4657857585768362	-2.3254123501925705	1.1814460370393085	0.8730524435176275	0.3501116470752104	0.5278003289213692	5
ENSMUSG00000010554	Mettl16	protein_coding	2.9728900200877555	4.168658188033848	2.051093095823724	0.15209695449513952	0.8910513053423175	-9.024098114479461	4.168658188033848	17.91024981630273	2.3157059227897325e-5	1.0942893205597789e-4	-6.051208094391704	4.168658188033848	11.199524337359378	8.181830242554529e-4	0.002928900421352556	0
ENSMUSG00000074646	6430550D23Rik	protein_coding	-1.1858943837482785	3.649431129899138	2.050629496682829	0.15214327205530206	0.8910513053423175	-0.06756093333678354	3.649431129899138	0.013188414416630323	0.9085712917472873	0.9610954060567869	-1.253455317085062	3.649431129899138	4.587681647038428	0.03220254378397517	0.07954847698072126	38
ENSMUSG00000037470	Uggt1	protein_coding	1.173325271734366	4.4787484304044645	2.0476375852628603	0.15244257437336445	0.8910513053423175	0.6579889868615529	4.4787484304044645	1.277481747851768	0.25836778723307857	0.4432742123677447	1.831314258595919	4.4787484304044645	9.623508325357928	0.0019210241250016452	0.006459022971166545	4
ENSMUSG00000074579	Lekr1	protein_coding	-1.8272593710445282	1.8205548870092059	2.0473205550776736	0.15247432823257773	0.8910513053423175	1.4960678955108835	1.8205548870092059	2.7292635779771963	0.09852470548095353	0.21709608406049874	-0.3311914755336447	1.8205548870092059	0.13486529204396014	0.7134399293013693	0.8255440741697861	0
ENSMUSG00000103310	Pcdha12	protein_coding	1.0635775605307825	2.9343781250322234	2.0469305615495106	0.15251340040517047	0.8910513053423175	-1.2194683638385855	2.9343781250322234	5.87457831371181	0.015361051826634888	0.04488890460902926	-0.15589080330780306	2.9343781250322234	0.08420529766130791	0.7716773954289738	0.8658335552443748	3
ENSMUSG00000035357	Pdzrn3	protein_coding	0.3491529513821047	6.445180487436069	2.046467349694182	0.15255982281905509	0.8910513053423175	0.42726252697179473	6.445180487436069	6.186254249916295	0.012874641581610367	0.038381408363419404	0.7764154783538995	6.445180487436069	19.95386013455901	7.93336255039633e-6	3.7746236058610383e-5	27
ENSMUSG00000074994	Qser1	protein_coding	-1.7067789621894995	1.5136141420266713	2.046034051708464	0.15260326179953343	0.8910513053423175	-0.712633004200466	1.5136141420266713	0.7858549725890924	0.3753564409991293	0.5732335287376241	-2.4194119663899656	1.5136141420266713	7.8925308911116225	0.004963935516974092	0.015293600511824892	4
ENSMUSG00000024516	Sec11c	protein_coding	-1.5819894632154345	2.7510836225790416	2.044834025145663	0.15272363999959399	0.8910513053423175	-0.588570665381349	2.7510836225790416	0.5685259542534382	0.4508452581178023	0.6470052614509536	-2.1705601285967835	2.7510836225790416	7.451606607714963	0.006337985163101168	0.019032944126609733	1
ENSMUSG00000032705	Exd2	protein_coding	-2.0479680904426925	1.4636668217022144	2.0440167383623393	0.15280568603247768	0.8910513053423175	1.2724414491178726	1.4636668217022144	1.6177980145854693	0.20339909655406146	0.3745020560576485	-0.77552664132482	1.4636668217022144	0.5787451523775058	0.4468046018815281	0.6230057187521012	1
ENSMUSG00000038780	Smurf1	protein_coding	-0.31740133900901324	7.510782514403764	2.0419677558907665	0.15301159955648724	0.8910513053423175	-2.051506818233782	7.510782514403764	166.4346696914481	4.445468344334645e-38	8.217739740623531e-37	-2.368908157242795	7.510782514403764	222.94156691107233	2.064294927613194e-50	4.433810605237767e-49	5
ENSMUSG00000022178	Ajuba	protein_coding	0.8439952645453095	3.8338300956964075	2.040570772745002	0.15315217035737064	0.8910513053423175	-0.4478159844981216	3.8338300956964075	0.8687068128341968	0.35131356642193945	0.5476412100729766	0.39617928004718794	3.8338300956964075	1.3347205316991309	0.24796716337603722	0.41424292237319105	28
ENSMUSG00000027180	Fbxo3	protein_coding	2.0571533102932618	7.136514499252002	2.040068721299326	0.15320272480513783	0.8910513053423175	-11.753144516061846	7.136514499252002	689.4567200944774	5.86724728337761e-152	6.699802245993597e-150	-9.695991205768584	7.136514499252002	785.480020656379	7.74465413230999e-173	1.0125293467763537e-170	0
ENSMUSG00000024082	Ndufaf7	protein_coding	0.362151728296397	5.975547131282423	2.039896484655917	0.15322007266054752	0.8910513053423175	-0.09735350889949904	5.975547131282423	0.27879418901455644	0.5974926391645616	0.7672298683606578	0.26479821939689796	5.975547131282423	2.313734586885851	0.1282356206442213	0.2510990956873281	19
ENSMUSG00000026571	Dcaf6	protein_coding	0.400304305671418	6.5684478464270555	2.0394115486213327	0.15326892788701996	0.8910513053423175	-0.015703000879826755	6.5684478464270555	0.006363422452601242	0.9364193395380063	0.9748919632974442	0.3846013047915912	6.5684478464270555	3.710351808370884	0.05407599206192459	0.12368649198545176	7
ENSMUSG00000024776	Stambpl1	protein_coding	0.4235865311063138	6.764912723779227	2.038374283416019	0.15337348719713084	0.8910513053423175	-0.045663023119400924	6.764912723779227	0.04484448995776802	0.8322902375192438	0.9207732718757583	0.3779235079869129	6.764912723779227	3.4383166538861065	0.06370056417167456	0.14185699458857312	5
ENSMUSG00000061615	Hist1h2ab	protein_coding	1.2823103087267604	2.579051576697268	2.0379288632849946	0.15341841163789185	0.8910513053423175	-2.5862679743168795	2.579051576697268	13.449117472792452	2.451214607157444e-4	0.001017130035472277	-1.3039576655901188	2.579051576697268	5.926358032897216	0.014916038084863165	0.04087411286863627	4
ENSMUSG00000062014	Gmfb	protein_coding	0.1976803049282169	9.624402772767136	2.0371529997427746	0.15349669975634203	0.8910513053423175	-0.06937603488231367	9.624402772767136	0.4881791215244462	0.4847406828686136	0.6768608078482529	0.12830427004590325	9.624402772767136	1.765656747544556	0.18392050538053045	0.3325610100296182	22
ENSMUSG00000058064	Gm10036	protein_coding	-2.321360554841143	2.0408542976739845	2.0321168642989313	0.15400597101636687	0.8918332452664868	-4.140656581752775	2.0408542976739845	21.026192368154938	4.5304735306320945e-6	2.3020652530017863e-5	-6.4620171365939205	2.0408542976739845	43.86449237231827	3.519156792745119e-11	2.5255619273948864e-10	2
ENSMUSG00000026988	Wdsub1	protein_coding	-2.207491133823603	2.91858014937549	2.0315240147306497	0.1540660479438046	0.8918332452664868	7.118896927741627	2.91858014937549	18.478131026351267	1.7186510191798162e-5	8.231781120234533e-5	4.911405793918025	2.91858014937549	13.693761651903703	2.1516804420310256e-4	8.417306707529004e-4	0
ENSMUSG00000021003	Galc	protein_coding	0.3842224659016201	6.2364641175530835	2.029165300984811	0.15430533364515492	0.8918332452664868	0.6988556404527637	6.2364641175530835	13.097502520142502	2.956897264646242e-4	0.0012108111767759305	1.083078106354384	6.2364641175530835	32.828731281519936	1.0064623553590335e-8	6.180596941929095e-8	41
ENSMUSG00000032491	Nradd	protein_coding	-3.013735369418435	1.5275045178336517	2.02884241946448	0.15433812197005262	0.8918332452664868	4.27358894323642	1.5275045178336517	4.274194969907397	0.03869528944657693	0.09970585721153113	1.2598535738179844	1.5275045178336517	0.45719869135199254	0.4989360867441563	0.6688596487788849	2
ENSMUSG00000022829	Stxbp5l	protein_coding	2.768834463947274	7.025694168954277	2.028737661391924	0.15434876175508094	0.8918332452664868	-12.241261175754207	7.025694168954277	265.49436574442916	1.088736358353242e-59	3.078837206490469e-58	-9.472426711806934	7.025694168954277	211.05736762007655	8.075712623433546e-48	1.6444921800450117e-46	0
ENSMUSG00000005886	Ncoa2	protein_coding	0.3111404943716511	7.2966005170431245	2.028503630580307	0.15437253417036756	0.8918332452664868	-0.14784166189571063	7.2966005170431245	0.9076608048864436	0.34073583874467217	0.5364359513639944	0.16329883247594046	7.2966005170431245	1.1278482819004623	0.28823476999994446	0.4618411829785966	9
ENSMUSG00000030847	Bag3	protein_coding	0.8098983017385991	4.018803549165871	2.027398683781403	0.15448482872702676	0.8918332452664868	-0.7767447676192242	4.018803549165871	2.895850564444018	0.08880789109773848	0.19948829930232712	0.033153534119374994	4.018803549165871	0.009469965654524515	0.9224772380670857	0.9586069766850802	6
ENSMUSG00000028347	Tmeff1	protein_coding	0.8788558155189322	3.6622575352852698	2.027350750893138	0.15448970219173436	0.8918332452664868	-2.44056857273156	3.6622575352852698	30.59963215205003	3.171538697027274e-8	1.9423252264686382e-7	-1.5617127572126277	3.6622575352852698	14.31414869367374	1.5469777264596934e-4	6.191514976412567e-4	0
ENSMUSG00000015597	Zfp318	protein_coding	-1.20990019090139	3.7859113868773315	2.0252498731379767	0.15470347549838334	0.8918332452664868	0.18212671997612082	3.7859113868773315	0.09115795031053686	0.7627101908946602	0.8795141357886699	-1.0277734709252693	3.7859113868773315	2.932734889909584	0.0868003370217933	0.18428473529621023	4
ENSMUSG00000036864	Proser3	protein_coding	3.885767466389822	1.8304176242156849	2.024992567893614	0.15472968047079239	0.8918332452664868	-0.9264469515100616	1.8304176242156849	0.22503031199218526	0.6352335158125729	0.7961158024652987	2.95932051487976	1.8304176242156849	2.0924254399680375	0.14803089021738083	0.28101571141645465	1
ENSMUSG00000035112	Wnk4	protein_coding	-3.4595766836536845	0.8310027104327645	2.0247759669211725	0.15475174386545362	0.8918332452664868	3.064541313622085	0.8310027104327645	2.39651162769818	0.12160615137764817	0.2559517245865059	-0.39503537003159944	0.8310027104327645	0.03812947041464554	0.8451833905022942	0.9114643593211231	1
ENSMUSG00000032185	Carm1	protein_coding	-0.8481039777969405	6.413229524779153	2.024128246000357	0.15481774327539277	0.8918332452664868	-0.5045152918406522	6.413229524779153	1.4398393792236703	0.23016533414112048	0.40999859703603725	-1.3526192696375927	6.413229524779153	9.948239234783772	0.001610033176856698	0.0054849355318822785	1
ENSMUSG00000028964	Park7	protein_coding	0.5345091317713472	9.036578353440344	2.0226841262847337	0.15496500662727936	0.8919274240961634	-0.30560238384213945	9.036578353440344	1.3148300854217219	0.251522000679627	0.43592314469373966	0.22890674792920776	9.036578353440344	0.7461812561798951	0.3876879674770208	0.5667368586307251	1
ENSMUSG00000032182	Yipf2	protein_coding	-0.49393369101960927	5.899810842525216	2.0212543890473356	0.1551109599544895	0.8919274240961634	0.6433106212287656	5.899810842525216	6.599843287593275	0.010198774389544826	0.03122985192399317	0.14937693020915635	5.899810842525216	0.38349894150897335	0.5357365851743439	0.6993025227691732	4
ENSMUSG00000051890	Klhdc1	protein_coding	1.270855111939254	8.687027321393142	2.021061044866265	0.15513070927911324	0.8919274240961634	-5.295114888394272	8.687027321393142	49.835056956053286	1.67229152216462e-12	1.3578525491851518e-11	-4.024259776455018	8.687027321393142	32.552339034337905	1.160254104949645e-8	7.081632125000506e-8	3
ENSMUSG00000020903	Stx8	protein_coding	-2.1547880674877584	0.9271600923966892	2.0189552781960636	0.15534598973621358	0.8920172871560355	2.563194456925241	0.9271600923966892	2.793785267195073	0.09463045552535956	0.20989951789876288	0.4084063894374826	0.9271600923966892	0.20571007229611027	0.6501507879295203	0.784826744000027	5
ENSMUSG00000023938	Aars2	protein_coding	1.3951342628867316	1.7202218765471788	2.0171742728323796	0.15552833336076227	0.8920172871560355	-0.6275597272550452	1.7202218765471788	0.9084970254132116	0.34051351682459474	0.5362547702572804	0.7675745356316865	1.7202218765471788	1.1090286652098378	0.29229319263947695	0.4659603238467335	1
ENSMUSG00000047712	Ust	protein_coding	-0.29850890103340294	7.40500650312236	2.0163340217429333	0.15561444464786317	0.8920172871560355	0.21758287234300352	7.40500650312236	2.054434157726744	0.15176362534578838	0.3023541661317043	-0.08092602869039939	7.40500650312236	0.3096029155981075	0.5779239544447039	0.7305846402810642	36
ENSMUSG00000038943	Prc1	protein_coding	2.110958697811235	4.105402000719128	2.0150891753780833	0.15574211951977548	0.8920172871560355	-1.1047225763875432	4.105402000719128	1.0970720936347504	0.29490955641249633	0.4863024455904964	1.0062361214236921	4.105402000719128	0.9213256569799384	0.33712713862394683	0.5140675993114646	19
ENSMUSG00000035953	Tmem55b	protein_coding	0.34854793105422943	9.12065035264266	2.0148347466834124	0.15576822906456061	0.8920172871560355	-0.25882429325572665	9.12065035264266	2.203557823239196	0.1376926127820687	0.2809602035528256	0.08972363779850277	9.12065035264266	0.2692203605833061	0.6038552410175638	0.7518810392297368	11
ENSMUSG00000032842	Abcc10	protein_coding	-4.662564229672804	3.019279057182875	2.0138198853366838	0.1558724238897	0.8920172871560355	-0.3658564351940883	3.019279057182875	0.02876356339059072	0.8653261058942625	0.9399820162595901	-5.028420664866893	3.019279057182875	3.92759573210661	0.04749980770140236	0.11148853594652684	3
ENSMUSG00000031842	Pde4c	protein_coding	3.399351443825385	4.3809735188273455	2.013788304661716	0.1558756675163565	0.8920172871560355	-2.160711444338339	4.3809735188273455	1.572541466012428	0.20983831479558746	0.38361233924432364	1.238639999487046	4.3809735188273455	0.5501093790379699	0.4582730053661228	0.6340614695410727	21
ENSMUSG00000027646	Src	protein_coding	0.48356241205689066	8.125118478771752	2.013187431019759	0.15593739738887794	0.8920172871560355	-0.22427102410268396	8.125118478771752	0.8510758252285449	0.3562481701119678	0.5533062017764958	0.259291387954208	8.125118478771752	1.1784484158948452	0.27767209371264734	0.45035597939262706	2
ENSMUSG00000024027	Glp1r	protein_coding	2.875218803433031	0.9331539318134034	2.0076382848366467	0.15650879494816805	0.8933784974489491	-0.7797224577764402	0.9331539318134034	0.2960357452707001	0.586378392457094	0.7601263799907235	2.095496345656591	0.9331539318134034	1.9343934781193344	0.16427857675233648	0.30536926455446683	1
ENSMUSG00000056966	Gjc3	protein_coding	-2.167506086602534	0.9637494646676029	2.006558613142861	0.15662024533174945	0.8933784974489491	2.044175330886115	0.9637494646676029	2.681197318445756	0.10153935893288668	0.22259697616854696	-0.12333075571641884	0.9637494646676029	0.018418163286286315	0.8920477482012997	0.9401989410589935	0
ENSMUSG00000019312	Grb7	protein_coding	-1.4866746585364727	2.878299174224857	2.006484674347968	0.15662788104956912	0.8933784974489491	1.6404862768832613	2.878299174224857	4.760321320569153	0.029123110796682224	0.07847060409106045	0.15381161834678875	2.878299174224857	0.043616474067702526	0.8345687922601983	0.9052116237801189	7
ENSMUSG00000021745	Ptprg	protein_coding	0.9320766183229544	3.9927585287753056	2.0064569918403556	0.15663073995285004	0.8933784974489491	-0.5231496347767632	3.9927585287753056	1.1651417149785246	0.2804017406795313	0.470517876240709	0.40892698354619117	3.9927585287753056	0.8440323980504782	0.3582460438194316	0.5365660902034023	1
ENSMUSG00000022707	Gbe1	protein_coding	0.39117616529931454	6.828915916692337	2.006071841069563	0.15667052244365787	0.8933784974489491	-0.19543938850246392	6.828915916692337	0.9701204654929754	0.3246501369929887	0.5195089811913906	0.19573677679685061	6.828915916692337	1.0381549220151385	0.3082509768006763	0.48184579132193744	28
ENSMUSG00000059498	Fcgr3	protein_coding	-0.801542921484237	4.85236514074811	2.0050720830168682	0.15677384174155415	0.8934029225208844	0.4625153963696688	4.85236514074811	1.3651745188901536	0.24264270150097628	0.4244482858716903	-0.33902752511456824	4.85236514074811	0.7022277863077662	0.40203613677622235	0.5806336704973807	19
ENSMUSG00000024055	Cyp4f13	protein_coding	0.7865147603674739	6.869849668712816	2.0024364363443254	0.157046592146013	0.894392239740646	-1.0541182007850936	6.869849668712816	6.739812117720714	0.009428455433882797	0.029148079667257267	-0.26760344041761974	6.869849668712816	0.48853920275218243	0.4845796572255288	0.6572155710205959	18
ENSMUSG00000058446	Znrf2	protein_coding	-1.0011733582753408	5.867464835135709	2.000679049769049	0.15722875532865074	0.8948647330093112	-5.691460351067366	5.867464835135709	287.1195239739287	2.1095829310774482e-64	6.53970708634009e-63	-6.692633709342706	5.867464835135709	387.98402740039097	2.273839547505123e-86	8.237874119696271e-85	1
ENSMUSG00000014747	Ankrd53	protein_coding	-2.5931529625732326	2.091640042185783	1.9982387288790662	0.15748210704851562	0.8953814943651791	-3.757003561282118	2.091640042185783	4.786212541378193	0.028688442773806794	0.07734654083104371	-6.350156523855351	2.091640042185783	10.662073510519354	0.0010935473357484569	0.0038354939796993895	1
ENSMUSG00000029248	Thegl	protein_coding	2.7187764396823777	0.9601846306639692	1.9976021005304485	0.1575482774921675	0.8953814943651791	-0.586679380172703	0.9601846306639692	0.11831179907786904	0.730872741351825	0.8599456110258006	2.1320970595096744	0.9601846306639692	2.0091525152147796	0.15635263850080536	0.2938985441555459	2
ENSMUSG00000027739	Rab33b	protein_coding	-3.993729520066396	0.8690584265555963	1.9965660098426952	0.1576560352099624	0.8953814943651791	2.058257703251129	0.8690584265555963	1.0350069118017586	0.3089855822814439	0.5028610748260699	-1.9354718168152665	0.8690584265555963	0.9619856849643735	0.3266870924592435	0.5026512469853037	1
ENSMUSG00000030016	Zfp638	protein_coding	-2.2676324014012734	0.9682445027997044	1.9958878449071893	0.1577266125486435	0.8953814943651791	1.0001300727693305	0.9682445027997044	0.7581462640098557	0.38390926786167545	0.5827436488945271	-1.2675023286319431	0.9682445027997044	1.2793702413293495	0.2580161610938879	0.42629373429083567	0
ENSMUSG00000078716	Tmem8b	protein_coding	1.6075728299855698	4.186211951288906	1.9950310922282917	0.15781582707467406	0.8953814943651791	-3.859372659709212	4.186211951288906	18.808251714109463	1.445404188385856e-5	6.983926718494272e-5	-2.2517998297236423	4.186211951288906	7.872695089733629	0.005018679875288421	0.01543064456543178	1
ENSMUSG00000034875	Nudt19	protein_coding	0.42427411532747544	7.047457853541923	1.9917119216421373	0.15816199795338415	0.8967815107086602	-0.7677751751683383	7.047457853541923	11.884010053254398	5.661791011769586e-4	0.002217760170090032	-0.3435010598408629	7.047457853541923	2.868206049455983	0.09034552352584765	0.19055575583976422	11
ENSMUSG00000025350	Rdh5	protein_coding	-2.205107155529528	3.2297209859935867	1.9894465803104922	0.15839875627366	0.8974275533554513	5.7254639560627645	3.2297209859935867	9.653184178500446	0.0018902364665189918	0.0068261902179615	3.520356800533237	3.2297209859935867	5.671501822968011	0.017242688119212136	0.04634871559100497	0
ENSMUSG00000042396	Rbm7	protein_coding	0.48103333666994263	5.285045337332629	1.9887188228199388	0.1584749021721798	0.8974275533554513	-0.2713815012158715	5.285045337332629	1.0544640000458774	0.30448122299341324	0.4968750203732961	0.20965183545407112	5.285045337332629	0.9452342759485797	0.3309353453197975	0.5071980547281504	3
ENSMUSG00000032021	Crtam	protein_coding	-0.5694644369263802	5.5456690653152725	1.9863060617008141	0.15872764957009397	0.8978575540483383	0.5109130607779852	5.5456690653152725	3.3627772497700867	0.06668551745348908	0.15714996158514236	-0.05855137614839508	5.5456690653152725	0.040050474095300714	0.8413819258482194	0.9099755848311697	15
ENSMUSG00000020973	Dnaaf2	protein_coding	1.574439405125485	5.332804553688934	1.986093917470292	0.1587498945468462	0.8978575540483383	-5.91150153516906	5.332804553688934	43.70422700079074	3.819459353363001e-11	2.8593645499325835e-10	-4.3370621300435745	5.332804553688934	27.988921742868087	1.2201195883772215e-7	6.862031675031742e-7	0
ENSMUSG00000030589	Rasgrp4	protein_coding	0.48568250074684427	5.814552057965249	1.9850617992845372	0.15885817081904546	0.8979069918287025	-0.4268332732617801	5.814552057965249	3.0871172426679223	0.07891449910697698	0.1810734511136537	0.05884922748506419	5.814552057965249	0.05792899021120235	0.8097997148025736	0.8901185850169387	42
ENSMUSG00000054939	Zfp174	protein_coding	0.9663102664177556	2.6883002308408197	1.982318063441097	0.15914641647239675	0.8989226621005176	0.44501918273586366	2.6883002308408197	0.8221751931245294	0.3645449571806581	0.5628204789879714	1.4113294491536192	2.6883002308408197	8.767879297586086	0.003065817068452315	0.009887999919380885	10
ENSMUSG00000072571	Tmem253	protein_coding	-1.9439676208621521	2.1638435220298753	1.9814554764750767	0.1592371592990386	0.8989226621005176	1.413800666959901	2.1638435220298753	1.8663035491571236	0.17189903972030218	0.331027780422303	-0.5301669539022512	2.1638435220298753	0.33134092282589833	0.5648705689134615	0.7209279434641246	4
ENSMUSG00000032243	Itga11	protein_coding	-2.9213300881614477	2.702697438698629	1.9778459276595122	0.15961751784358083	0.900035434536914	0.009054139776526932	2.702697438698629	4.369558956796027e-5	0.9947258108565066	0.9999542993220253	-2.9122759483849205	2.702697438698629	3.6467044980590053	0.0561802704413506	0.12775452978357038	9
ENSMUSG00000025968	Ndufs1	protein_coding	-0.5507172656758654	5.9507381240123784	1.9767664600275072	0.1597314683230904	0.900035434536914	0.3225709321704864	5.9507381240123784	1.3253153878996855	0.24964032811444326	0.43368164838635	-0.228146333505379	5.9507381240123784	0.6947486346935818	0.4045538752057368	0.583343611950751	1
ENSMUSG00000004771	Rab11a	protein_coding	-0.5830669290779158	6.386026544366558	1.9757802903755017	0.1598356510908706	0.900035434536914	0.9743061756491355	6.386026544366558	10.811498510261558	0.0010087162219956512	0.003813759027084145	0.39123924657121967	6.386026544366558	1.7928311706628008	0.1805815932177687	0.32843277266481685	3
ENSMUSG00000030330	Ing4	protein_coding	-0.5573948191841578	6.7651875562122	1.974775545670484	0.15994187579993954	0.900035434536914	0.39597346247091575	6.7651875562122	1.9636520171323824	0.16112327977493257	0.31735657354796215	-0.16142135671324198	6.7651875562122	0.3361475498366957	0.5620614151787989	0.7188935242206076	5
ENSMUSG00000006289	Osgep	protein_coding	0.4033773899812296	8.917925696510274	1.9741903696707865	0.16000377946385416	0.900035434536914	-0.26441092443594916	8.917925696510274	1.651701429754855	0.1987275155340678	0.3681151781586911	0.13896646554528044	8.917925696510274	0.48158090030338485	0.4877071050754155	0.6599932850934928	33
ENSMUSG00000021587	Pcsk1	protein_coding	1.7502213000315952	2.183828581284702	1.9739151338293457	0.16003290510998894	0.900035434536914	-0.4638124514221104	2.183828581284702	0.26034493413507676	0.6098832794479735	0.776332443540845	1.286408848609485	2.183828581284702	2.288470655304744	0.13033829470190383	0.25444314142087743	1
ENSMUSG00000002732	Fkbp7	protein_coding	-1.5366520026297563	2.335161084558992	1.9679430723209101	0.16066636259105663	0.9017561713859987	1.124209806920521	2.335161084558992	1.894446172099956	0.16870128874033055	0.3275486630561736	-0.4124421957092353	2.335161084558992	0.3165256626679174	0.5737031137930696	0.727389429308121	5
ENSMUSG00000023232	Serinc2	protein_coding	-1.0653031675359006	4.630977649401543	1.9676684612955366	0.1606955592615847	0.9017561713859987	0.27456630428391016	4.630977649401543	0.26162157642036377	0.6090082925219942	0.7760790799323223	-0.7907368632519904	4.630977649401543	2.1617072788055154	0.14148740849658162	0.27139228408412985	10
ENSMUSG00000037364	Srrt	protein_coding	0.33010334310645	8.242106622064737	1.9674974949878052	0.160713739469905	0.9017561713859987	0.23532968071047705	8.242106622064737	1.9926417176914466	0.15806493843498898	0.31249261661670735	0.5654330238169271	8.242106622064737	11.52850318586494	6.853717508945324e-4	0.002492034891100192	8
ENSMUSG00000108273	Zfand4	protein_coding	1.9414430255453001	1.3573718360449967	1.9667457720433887	0.16079370397183126	0.9017561713859987	0.4598027553465937	1.3573718360449967	0.23210262856942165	0.6299691250239989	0.7918282676384972	2.4012457808918937	1.3573718360449967	5.4348010943966365	0.019739338638171726	0.052158340320722654	0
ENSMUSG00000026655	Fam107b	protein_coding	0.362586467386374	6.31724586216486	1.9645896878976536	0.16102330903064385	0.9017561713859987	1.1533619139997153	6.31724586216486	36.464346382690536	1.5548448006298253e-9	1.050699972983818e-8	1.5159483813860894	6.31724586216486	75.91452450829473	2.962132140822496e-18	2.9559064206150155e-17	9
ENSMUSG00000021725	Parp8	protein_coding	1.6716120570888455	1.438055380990802	1.9633698255710517	0.16115337977173902	0.9017561713859987	-2.2232774683256515	1.438055380990802	5.3995016589232705	0.020142502093929777	0.05722524269387955	-0.5516654112368061	1.438055380990802	0.6215454344915212	0.43047357202023817	0.6072403585918013	1
ENSMUSG00000017167	Cntnap1	protein_coding	0.6222363942641983	5.040078430064718	1.95951083122522	0.1615656438459325	0.9017561713859987	-0.05097422999708974	5.040078430064718	0.027971369575993776	0.8671761501122264	0.9406921657241937	0.5712621642671085	5.040078430064718	3.1055401153685853	0.07802634635202237	0.1682664052593704	1
ENSMUSG00000068877	Selenbp2	protein_coding	-0.6160951538451414	6.114574569358883	1.9590680607728803	0.1616130227600088	0.9017561713859987	-2.011445722300435	6.114574569358883	37.040012230239626	1.1572986088990287e-9	7.915080175040287e-9	-2.6275408761455763	6.114574569358883	86.0186269743048	1.782487130029181e-20	1.916545458878813e-19	6
ENSMUSG00000042121	Ssh1	protein_coding	0.33721953234756363	7.592808051174943	1.9586178701186316	0.16166121192348065	0.9017561713859987	0.12633781150925255	7.592808051174943	0.555491361308162	0.4560825672788956	0.6513092986263919	0.4635573438568162	7.592808051174943	7.307841320351509	0.006865435208146188	0.02039285183163871	56
ENSMUSG00000075054	Yae1d1	protein_coding	0.34366753137947625	6.208072111163264	1.9584137334441136	0.1616830684557938	0.9017561713859987	1.4133364417215166	6.208072111163264	59.65991464370722	1.127498133743853e-14	1.0130638112055078e-13	1.7570039731009928	6.208072111163264	120.51207436798333	4.886843771077714e-28	6.361358969537094e-27	43
ENSMUSG00000028883	Sema3a	protein_coding	-1.2338690648349693	2.9997860283814552	1.9582644824967304	0.1616990506086517	0.9017561713859987	1.02781044556943	2.9997860283814552	2.539077305194702	0.11105967030778421	0.2386539508924539	-0.20605861926553923	2.9997860283814552	0.11682343650535998	0.7325055970975973	0.8387830656787796	10
ENSMUSG00000064168	Hist1h2bh	protein_coding	2.105762760127749	1.709519743292823	1.9575076640281015	0.16178012030142422	0.9017561713859987	-5.648321824789958	1.709519743292823	22.08214309452493	2.6122851226551313e-6	1.3637398201083298e-5	-3.542559064662209	1.709519743292823	18.686589691023833	1.540622029488357e-5	7.090791493884932e-5	0
ENSMUSG00000048388	Fam171b	protein_coding	-0.29699752308675537	9.224649807210714	1.9573595892563258	0.16179598735558953	0.9017561713859987	-0.09846193101372179	9.224649807210714	0.4299426305018059	0.5120170999208529	0.6997806255101018	-0.39545945410047717	9.224649807210714	6.93110385924923	0.008470939026726604	0.02466634633960642	81
ENSMUSG00000006476	Nsmf	protein_coding	-0.48207386271363034	7.1815360327034385	1.9570006327349354	0.16183445895635618	0.9017561713859987	0.5565131597450605	7.1815360327034385	5.238748238749448	0.02208916222766154	0.06190045186207238	0.07443929703143021	7.1815360327034385	0.09268688040658368	0.7607887356276073	0.8583135547894755	1
ENSMUSG00000027376	Prom2	protein_coding	2.2252959046459857	2.282340816763866	1.9569648644662454	0.1618382930355761	0.9017561713859987	-1.6246152801814888	2.282340816763866	1.9670145890304251	0.1607651033668802	0.3167894271456152	0.600680624464497	2.282340816763866	0.30152391428491043	0.5829286369424335	0.7346149112807496	25
ENSMUSG00000079478	Sssca1	protein_coding	0.4174302545039911	7.185306844789735	1.9560232532338375	0.16193926368604594	0.9017617887110003	0.25250741118371844	7.185306844789735	1.3931184166996022	0.23787917888455698	0.4187954864788424	0.6699376656877095	7.185306844789735	10.30419440185415	0.001327281823246751	0.004584000508234663	11
ENSMUSG00000007721	Ccdc124	protein_coding	0.29832477962260534	7.356116326535461	1.9549846803851576	0.16205071505377575	0.9018257251697169	0.09070680935313957	7.356116326535461	0.3435311920462052	0.5577980082432082	0.7379156064018645	0.3890315889757449	7.356116326535461	7.009549716466902	0.008107606880709328	0.02370016904435478	6
ENSMUSG00000045689	Pcdhb4	protein_coding	-0.9428262617922709	2.902953879468782	1.9538962250850656	0.16216761332966825	0.901919876601071	1.1628199520842568	2.902953879468782	6.1363111617159625	0.013243330588905266	0.03938941155374692	0.21999369029198595	2.902953879468782	0.2096387199388694	0.6470507190467296	0.782340776909335	48
ENSMUSG00000029146	Snx17	protein_coding	-0.54077107060043506	7.816816659027721	1.9516646873505952	0.16240757770167513	0.9023382690600572	0.5445396614689838	7.816816659027721	3.8795596468784357	0.04887737547984306	0.1209996718451329	0.003768590868548826	7.816816659027721	1.9292798411285617e-4	0.9889178580094206	0.9953171925809419	1
ENSMUSG00000030747	Dgat2	protein_coding	-0.4653119341295093	4.86557452889358	1.9494871305078085	0.1626421280174015	0.9023382690600572	0.03687816938601707	4.86557452889358	0.025909641108398773	0.8721211875531636	0.9424037345517621	-0.4284337647434922	4.86557452889358	3.1334639518764034	0.07670060704597473	0.1660531737286911	5
ENSMUSG00000061288	Taok3	protein_coding	-1.3035035744780898	3.5068090782289705	1.9490768058923713	0.16268636842353346	0.9023382690600572	-2.8563781911732145	3.5068090782289705	21.327989249563483	3.870390687171392e-6	1.9781753194885624e-5	-4.1598817656513045	3.5068090782289705	35.33338813297998	2.778281482252899e-9	1.7749913067566146e-8	0
ENSMUSG00000029128	Rab28	protein_coding	0.328984064022088	7.477464450088325	1.948989668185483	0.16269576521048054	0.9023382690600572	0.0609890532408708	7.477464450088325	0.12911966555804177	0.719346551511049	0.8522754453875983	0.3899731172629588	7.477464450088325	5.684687061252998	0.01711359136076778	0.04602913168320995	5
ENSMUSG00000001157	Gmcl1	protein_coding	-0.9742481882076274	3.291205048614062	1.9485519862687823	0.16274297347973762	0.9023382690600572	0.30646260348473076	3.291205048614062	0.3860256560241808	0.5343959189187499	0.7172720703118648	-0.6677855847228966	3.291205048614062	1.8280928810441086	0.17635297103684155	0.32308695201530213	2
ENSMUSG00000053830	Gm9923	protein_coding	2.158803475846593	0.9901788406740246	1.9464133218847888	0.1629738743006395	0.9030634644140473	2.4942620763382557	0.9901788406740246	4.5050089396335515	0.03379571954411952	0.08901649412896907	4.653065552184849	0.9901788406740246	14.762108446697654	1.2196178835847814e-4	4.976107158669522e-4	3
ENSMUSG00000036860	Mrpl55	protein_coding	0.3877108425416927	8.773316760083011	1.9454716560346021	0.16307565978674202	0.9030727605501533	-0.4106999449804436	8.773316760083011	4.242014500196078	0.0394353482693387	0.10103557987438352	-0.02298910243875094	8.773316760083011	0.014066088668345245	0.9055918355772643	0.9484474493982378	12
ENSMUSG00000027680	Fxr1	protein_coding	2.0649329960996208	3.4508799714368408	1.9416394070316443	0.1634906403683695	0.9035364835676424	-0.25960798309850386	3.4508799714368408	0.060609226174580755	0.8055356120151518	0.9063029129444605	1.805325013001117	3.4508799714368408	2.992844185704911	0.08363315738339136	0.17854639933034563	0
ENSMUSG00000021091	Serpina3n	protein_coding	0.39318992579898165	6.8607422479469715	1.9407277840805879	0.16358953423524303	0.9035364835676424	2.869585827173059	6.8607422479469715	196.221633277603	1.3944230919808607e-44	3.0606060128368236e-43	3.2627757529720407	6.8607422479469715	290.99547225120443	3.0175410195482665e-65	8.199167932935215e-64	26
ENSMUSG00000055415	Atp10b	protein_coding	1.7659463121540901	1.38148653549231	1.9404826183866994	0.16361614173733552	0.9035364835676424	-0.5601789045759432	1.38148653549231	0.36592321256583915	0.5452348963099455	0.7269530002382528	1.2057674075781468	1.38148653549231	1.93224665809195	0.16451285866715368	0.30573359329450633	2
ENSMUSG00000005823	Gpr108	protein_coding	1.4458611885114656	2.674155772134114	1.9389434965317722	0.16378329352198623	0.9035364835676424	-1.2501098176981262	2.674155772134114	2.874114492317574	0.0900144761252635	0.20174424574559058	0.19575137081333951	2.674155772134114	0.07240570174155181	0.7878657537524413	0.8755034447648157	1
ENSMUSG00000026107	Nabp1	protein_coding	1.321147814994931	3.857426496284882	1.9388238172751677	0.16379629910535315	0.9035364835676424	-2.9232493814359004	3.857426496284882	16.669228139272462	4.4496964929276424e-5	2.0293585471537037e-4	-1.6021015664409695	3.857426496284882	5.981878432832794	0.014453600220301935	0.039751807191263346	3
ENSMUSG00000037335	Hand1	protein_coding	4.2387032332818935	1.3536440654445816	1.9368137887487915	0.16401490594671553	0.9035364835676424	-3.9358674175719193	1.3536440654445816	2.466001890830574	0.1163335029276758	0.24774422330277698	0.3028358157099747	1.3536440654445816	0.013717453631437948	0.9067637458319144	0.9489461428247912	7
ENSMUSG00000039001	Rps21	protein_coding	2.032469135844142	3.1318872729296805	1.9365490984349023	0.16404371798531472	0.9035364835676424	5.808551961411675	3.1318872729296805	47.97100433830992	4.3256914381277816e-12	3.411019446097091e-11	7.841021097255817	3.1318872729296805	73.08975740221373	1.238857699090446e-17	1.2042818214972966e-16	1
ENSMUSG00000030125	Lrrc23	protein_coding	-4.158996376837225	1.989174960346649	1.9357353153770642	0.16413233602805888	0.9035364835676424	-1.5073406055350826	1.989174960346649	0.2850784385948977	0.5933917835514312	0.764275739494212	-5.666336982372307	1.989174960346649	3.7414305343226086	0.053078983560766645	0.12193162992148608	0
ENSMUSG00000018541	Cwc25	protein_coding	-0.5255514992844774	4.716189206424558	1.9355398585247325	0.16415362872054465	0.9035364835676424	0.2507242111653847	4.716189206424558	0.8690141702155216	0.351228372613514	0.5476030330706031	-0.2748272881190928	4.716189206424558	1.0734405182431654	0.3001696053740422	0.47373580301276985	15
ENSMUSG00000022553	Maf1	protein_coding	0.29569529148929435	9.112823586799031	1.935472286319257	0.16416099064043518	0.9035364835676424	0.12150847616066175	9.112823586799031	0.6417270131273618	0.4230861117815682	0.6209880639742661	0.4172037676499561	9.112823586799031	7.833653676092066	0.005128233516515749	0.015740658234939968	2
ENSMUSG00000004947	Dtx2	protein_coding	-3.062261923121966	2.445683390941217	1.931123053760162	0.16463562953124383	0.9051663686514215	3.518657393062205	2.445683390941217	7.762003094563818	0.005335675356862954	0.017439538910964024	0.4563954699402391	2.445683390941217	0.11910957080348439	0.7300022453772617	0.8370083858542945	1
ENSMUSG00000044017	Adgrd1	protein_coding	1.867197077537833	1.9418510944168141	1.9309202536288321	0.16465779968484454	0.9051663686514215	0.7936994438706235	1.9418510944168141	0.813205858630738	0.36717413190687537	0.5651386869018806	2.6608965214084566	1.9418510944168141	5.690082927915601	0.017061048321332845	0.0459014962441824	11
ENSMUSG00000026305	Lrrfip1	protein_coding	-0.7011732303103522	7.242557379759299	1.9290795712535527	0.16485917960420898	0.9056008414887398	0.5738772446553975	7.242557379759299	2.5992967948924957	0.10691114228269415	0.23200515143906275	-0.12729598565495465	7.242557379759299	0.12625940883740938	0.7223423832685095	0.8321932685710451	25
ENSMUSG00000026889	Rbm18	protein_coding	-0.4215186389877196	6.008510208658287	1.9282038685966167	0.16495508471166317	0.9056008414887398	0.3340503205816455	6.008510208658287	2.3028457145489885	0.12913721303616266	0.26792440704011605	-0.08746831840607405	6.008510208658287	0.1750513162894105	0.6756610146383702	0.802308544564004	3
ENSMUSG00000046020	Pofut1	protein_coding	2.88077695702494	1.233187629426487	1.9274472588371445	0.16503799838238423	0.9056008414887398	-1.8947324869745796	1.233187629426487	1.5118958420063997	0.21885002547506172	0.39508626772273997	0.9860444700503603	1.233187629426487	0.4976596004508078	0.48053028242831547	0.6533873166560799	2
ENSMUSG00000040112	Mrps35	protein_coding	-0.36300836130213665	7.840309884284956	1.9255031715719557	0.1652512613160683	0.9062198348524328	0.9322005343920107	7.840309884284956	24.441995851479348	7.65810098303031e-7	4.217565871057169e-6	0.569192173089874	7.840309884284956	9.684147839925773	0.0018586456884409637	0.006258619916172427	12
ENSMUSG00000050195	Scd4	protein_coding	2.520909116751325	1.4602774259587614	1.9233279726647847	0.16549025044152416	0.9069790700078916	-2.1611133935793103	1.4602774259587614	2.809700129239568	0.09369588834700664	0.20818487900944505	0.3597957231720149	1.4602774259587614	0.07915350665436627	0.7784478462351306	0.8701831500479694	26
ENSMUSG00000060771	Tsga10	protein_coding	2.5823974215306955	1.9697916144200465	1.9215146518438235	0.16568978217994057	0.9072552790864943	-1.8507546054454682	1.9697916144200465	1.8667202012161166	0.17185119210277133	0.331027780422303	0.7316428160852274	1.9697916144200465	0.3241716912715251	0.5691113310340805	0.7238801529527861	4
ENSMUSG00000028528	Dnajc6	protein_coding	2.686418012803386	4.114854398826798	1.9210424088695515	0.16574179136842285	0.9072552790864943	-9.2113382668404	4.114854398826798	88.1299089509239	6.129379032099293e-21	7.05269492966425e-20	-6.524920254037014	4.114854398826798	61.203710565143936	5.146444342547508e-15	4.404750893180367e-14	0
ENSMUSG00000026893	Gca	protein_coding	1.0067344113194363	3.8208070726291217	1.9200070112198144	0.16585588743246843	0.9073292665423273	-0.17182394234777743	3.8208070726291217	0.10305803809406555	0.7481902800195743	0.8696591310471048	0.834910468971659	3.8208070726291217	2.893816943863019	0.08892003174434365	0.18806283439669075	6
ENSMUSG00000021555	Naa35	protein_coding	-3.912786649373282	2.5932759288800074	1.9183931004549049	0.16603391222860095	0.907751966932911	1.909292854060206	2.5932759288800074	0.9052973604623542	0.3413652540628683	0.5371456404851098	-2.003493795313076	2.5932759288800074	1.0170578492498823	0.3132179135676394	0.48724586968333766	0
ENSMUSG00000022305	Lrp12	protein_coding	0.945764393254428	4.326626823344044	1.9174829120464807	0.16613440831462545	0.907751966932911	0.2849402746936335	4.326626823344044	0.36620752978647175	0.5450787815979626	0.7268522821574606	1.2307046679480613	4.326626823344044	6.065835407622664	0.013782154787615943	0.038114291336322326	4
ENSMUSG00000047721	Bola2	protein_coding	2.081244722582674	1.911716366384499	1.9142672881090022	0.16649001086254858	0.9082054289198145	-0.4871768925161867	1.911716366384499	0.21355643848142236	0.6439940705571425	0.8016379895813416	1.5940678300664872	1.911716366384499	2.170117059747936	0.14071552226046877	0.2701989626035949	0
ENSMUSG00000051184	Zfp524	protein_coding	2.0128885704262207	2.7806820831000225	1.9126622978115897	0.1666678259764059	0.9082054289198145	-7.026867018220031	2.7806820831000225	48.60795828025175	3.1259814130601713e-12	2.4889212998425247e-11	-5.013978447793811	2.7806820831000225	50.79923138135126	1.0231377067152371e-12	7.915716339861195e-12	0
ENSMUSG00000074781	Ube2n	protein_coding	-0.4164416793960861	6.136450792314295	1.9121297491408757	0.16672687448573548	0.9082054289198145	-0.40353781617749623	6.136450792314295	3.691175092289402	0.054701065429834383	0.13325906325750364	-0.8199794955735823	6.136450792314295	14.346916979669915	1.520284408380702e-4	6.102939386976575e-4	7
ENSMUSG00000025917	Cops5	protein_coding	1.193745760152148	2.626067502013423	1.9117425004784643	0.16676982730259127	0.9082054289198145	-0.3670076700326598	2.626067502013423	0.34494377579279956	0.5569893867858646	0.7374340148722477	0.8267380901194882	2.626067502013423	1.9236197226122904	0.1654581729298635	0.30688578948898293	1
ENSMUSG00000032534	Cep63	protein_coding	0.5546664288627686	5.934905709752214	1.9102056864998556	0.16694041246249774	0.9082054289198145	-0.3547487428115595	5.934905709752214	1.5052920525139992	0.21985888526282985	0.39643154186607793	0.19991768605120916	5.934905709752214	0.5158769489294475	0.4726057771839657	0.6468615080606142	14
ENSMUSG00000051169	Rpusd3	protein_coding	-1.0792684714511278	3.5539242618038123	1.9099150600344377	0.16697269423254305	0.9082054289198145	0.5453754665913473	3.5539242618038123	0.8928646519426913	0.34470219328310364	0.5404168379573997	-0.5338930048597806	3.5539242618038123	1.0307450547893708	0.3099837399630385	0.4837515374877674	1
ENSMUSG00000025817	Nudt5	protein_coding	0.9548472107191138	2.591340774917704	1.9087141915046848	0.16710615831205475	0.9082054289198145	-0.650034596307367	2.591340774917704	1.471878934354426	0.22504947403732883	0.4036125855448794	0.3048126144117468	2.591340774917704	0.48748690897017966	0.48505048356384894	0.6574239129928465	3
ENSMUSG00000040964	Arhgef10l	protein_coding	0.3213122308643472	10.390224186006792	1.9071703128826574	0.16727792393214297	0.9082054289198145	0.045318563218692126	10.390224186006792	0.0755345200180102	0.7834426676560401	0.892015184264185	0.3666307940830393	10.390224186006792	4.981015572846005	0.025626935101700506	0.06562037512132848	29
ENSMUSG00000024937	Ehbp1l1	protein_coding	0.32980502952486856	6.792711622902908	1.906868824847379	0.1673114898506619	0.9082054289198145	0.48976992934685304	6.792711622902908	8.365204383093783	0.0038247360228157107	0.012888660314464149	0.8195749588717216	6.792711622902908	23.503248238441518	1.2470305171162897e-6	6.4614947127547675e-6	30
ENSMUSG00000039463	Slc9a8	protein_coding	-0.726302771155631	5.774289726653572	1.9067591302879663	0.16732370451667442	0.9082054289198145	0.2100849419244243	5.774289726653572	0.3193255988796029	0.572013217434931	0.7488013635331281	-0.5162178292312066	5.774289726653572	1.9232152541937655	0.16550264558961333	0.30688578948898293	4
ENSMUSG00000029104	Htt	protein_coding	0.45473744840850816	6.1632539405513755	1.9067488924381415	0.16732484456986274	0.9082054289198145	-0.08217314721189593	6.1632539405513755	0.13044842085749053	0.7179675532060972	0.8517302057553425	0.3725643011966122	6.1632539405513755	2.4455468844413737	0.11785880266612679	0.23532630784664227	11
ENSMUSG00000038014	Fam120a	protein_coding	-0.5582757406488251	5.402386758837031	1.9047203779748578	0.1675509088762524	0.9085541069986577	-2.05824330583394	5.402386758837031	49.98391580708019	1.5501142876181342e-12	1.2631961145983006e-11	-2.6165190464827655	5.402386758837031	91.93334194175192	8.964581633287986e-22	9.959296910577701e-21	2
ENSMUSG00000027665	Pik3ca	protein_coding	0.6348821415648849	4.88081719262146	1.9033107618752192	0.16770820715397908	0.9085541069986577	-3.1833237453256005	4.88081719262146	89.95369201156072	2.43800114566127e-21	2.848861183291492e-20	-2.5484416037607156	4.88081719262146	80.19406673245406	3.39384763039875e-19	3.4949656933592605e-18	3
ENSMUSG00000027306	Nusap1	protein_coding	1.5064145953869927	3.6575716108151997	1.90007473395179	0.16806995416738643	0.9085541069986577	-0.9155312698614873	3.6575716108151997	1.396061114670033	0.2373841832662749	0.4184139736703919	0.5908833255255056	3.6575716108151997	0.5876945629272932	0.4433120041809639	0.6188668507763039	25
ENSMUSG00000096257	Ccer2	protein_coding	1.5369400831810947	1.6257786072462888	1.8994667754146022	0.16813801597127126	0.9085541069986577	-0.8518382472731076	1.6257786072462888	1.2617061095018745	0.2613283942577716	0.44726113443161164	0.685101835907987	1.6257786072462888	0.7102473649048289	0.399361704976295	0.5779948565042767	5
ENSMUSG00000049517	Rps23	protein_coding	-1.6203215143755163	1.9400847277695261	1.8992563577723143	0.16816157987662983	0.9085541069986577	0.6095037996165587	1.9400847277695261	0.4953699402546672	0.481541625746169	0.6746614264640464	-1.0108177147589577	1.9400847277695261	1.6267568750148484	0.20215220574144	0.35736136547002356	5
ENSMUSG00000060586	H2-Eb1	protein_coding	1.352459842435978	2.3495482341252285	1.8991354898632995	0.16817511714489633	0.9085541069986577	-1.679308520385645	2.3495482341252285	4.842200349483663	0.02777143833747427	0.07534620909544523	-0.3268486779496671	2.3495482341252285	0.274963128610878	0.600021727692221	0.7485542809447553	18
ENSMUSG00000034563	Ccpg1	protein_coding	-2.5027420982128876	2.5020569685934206	1.8990890379964416	0.16818032011021325	0.9085541069986577	-0.7248346205929072	2.5020569685934206	0.3261707075340148	0.5679226619428023	0.745759769635858	-3.227576718805795	2.5020569685934206	5.862384433237347	0.015467825837274242	0.042211976173223684	0
ENSMUSG00000037712	Fermt2	protein_coding	-1.2520313246142565	3.991288038897269	1.8989597036073835	0.1681948075255247	0.9085541069986577	-1.7206631299594102	3.991288038897269	6.975871735560828	0.008261596839677428	0.025868748729861186	-2.972694454573667	3.991288038897269	20.66899354732184	5.459292802868712e-6	2.640658465130223e-5	3
ENSMUSG00000079547	H2-DMb1	protein_coding	-1.4860076711852916	1.8610439835217873	1.8966345570820824	0.1684555034004221	0.9090458867387914	-0.4691120944261851	1.8610439835217873	0.40938165196192067	0.5222835213300574	0.7089452999015811	-1.9551197656114767	1.8610439835217873	6.0623832368215	0.013809120648995908	0.03817716131614836	29
ENSMUSG00000038563	Efl1	protein_coding	1.7338058661474818	3.0712180214767764	1.8963504658979886	0.1684873874988648	0.9090458867387914	-1.0721595326228417	3.0712180214767764	1.4947476442220307	0.22148129464736832	0.3987989538949919	0.6616463335246401	3.0712180214767764	0.538857852186835	0.46290645531624847	0.6385218017136739	3
ENSMUSG00000037902	Sirpa	protein_coding	0.20025255779009193	12.008008121588155	1.8921003358776005	0.16896521470190443	0.9109750866547156	0.14135090131537034	12.008008121588155	1.8791773324947485	0.17042767872433917	0.32956657872931694	0.3416034591054623	12.008008121588155	11.024322467044271	8.992413998706327e-4	0.003194980964250877	23
ENSMUSG00000032299	Commd4	protein_coding	-2.2029695586547597	0.9052586511736067	1.890674201431226	0.16912589802493488	0.9109750866547156	2.603576776525021	0.9052586511736067	2.702295050382574	0.10020390820532646	0.22015086603026057	0.4006072178702613	0.9052586511736067	0.14955587621689403	0.6989601406293168	0.8167498629484043	0
ENSMUSG00000077450	Rab11b	protein_coding	0.2623610500674664	8.55928966851111	1.8899102662209675	0.16921204308589638	0.9109750866547156	-1.2834608237631207	8.55928966851111	86.68538520099949	1.2723358501542882e-20	1.451041934796692e-19	-1.0210997736956542	8.55928966851111	57.81635688192521	2.877668486710115e-14	2.383787641745817e-13	42
ENSMUSG00000065954	Tacc1	protein_coding	-0.5527845328158921	6.242446400802176	1.8894410029378452	0.16926498445416646	0.9109750866547156	-1.0766594309572182	6.242446400802176	14.322830587228154	1.5398597623904106e-4	6.567884121287893e-4	-1.6294439637731104	6.242446400802176	31.46491896419486	2.030762664298174e-8	1.2188629404280657e-7	4
ENSMUSG00000030322	Mbd4	protein_coding	1.249928614441929	3.414240238998677	1.8883856994156485	0.16938411115856417	0.9109750866547156	-0.5429832024382168	3.414240238998677	0.7114526033886488	0.3989620041661543	0.5971521884159413	0.7069454120037121	3.414240238998677	1.20916193738684	0.27149816157934215	0.4428105072513552	5
ENSMUSG00000021198	Unc79	protein_coding	-1.0685659072683973	4.588500452954068	1.8875758111028933	0.16947559968080456	0.9109750866547156	-0.6163412763223016	4.588500452954068	1.3101426527281035	0.2523688289342004	0.4364817817919699	-1.6849071835906988	4.588500452954068	8.644349346954321	0.0032807728187415237	0.010521099039412472	0
ENSMUSG00000034173	Zbed5	protein_coding	-1.7717977023260836	4.107853487548417	1.886901266808188	0.16955184242248836	0.9109750866547156	-3.890479116277532	4.107853487548417	17.454016171034468	2.9434178084698646e-5	1.3764941446452384e-4	-5.662276818603615	4.107853487548417	29.438348769405366	5.7724027896740414e-8	3.335864546165889e-7	0
ENSMUSG00000006998	Psmd2	protein_coding	1.1724314368069548	7.038720958943177	1.884507853531293	0.169822684083635	0.911216125111327	-8.57982618945248	7.038720958943177	613.7632079974929	1.6992124758090062e-135	1.4598662613593376e-133	-7.407394752645524	7.038720958943177	539.7075709652402	2.182980516068678e-119	1.2543100149971684e-117	0
ENSMUSG00000034867	Ankrd27	protein_coding	0.3324771848769676	7.516992274140202	1.8822427485258206	0.17007946354732653	0.911216125111327	-0.2816583773943645	7.516992274140202	2.645982979611528	0.10381192672277936	0.22680731193174927	0.05081880748260307	7.516992274140202	0.08981791311506626	0.7644087691014125	0.8609978157153007	14
ENSMUSG00000078521	Aunip	protein_coding	1.7049179551722484	0.8442107683734228	1.8821878722315386	0.17008569002349008	0.911216125111327	1.4723758603312274	0.8442107683734228	1.6209425011188259	0.2029604193232595	0.3738068482472691	3.177293815503476	0.8442107683734228	5.1298022181249205	0.02351840746107626	0.060877920719187635	17
ENSMUSG00000035179	Ppp1r32	protein_coding	-1.9267236857988754	2.3130611711253617	1.8821361293543006	0.17009156120969707	0.911216125111327	-0.5666122412252429	2.3130611711253617	0.32998317713585834	0.5656689941534594	0.7445141517739068	-2.4933359270241184	2.3130611711253617	6.023538783867954	0.014116313790198018	0.03897865524988562	7
ENSMUSG00000025474	Tubgcp2	protein_coding	1.0625070142534978	5.11056713564853	1.8799683079252372	0.17033774979199623	0.911216125111327	-2.870965951856807	5.11056713564853	24.618809728445576	6.986643613491303e-7	3.859553707122171e-6	-1.8084589376033093	5.11056713564853	10.745592962665553	0.0010452794296606554	0.0036790736383022914	1
ENSMUSG00000026255	Efhd1	protein_coding	-0.5590607080133664	5.704789865691814	1.879825266356855	0.17035400868323675	0.911216125111327	0.47049295722731493	5.704789865691814	2.3891490601254706	0.12218011910946737	0.2566806833922928	-0.08856775078605143	5.704789865691814	0.10631704816436915	0.7443767271359039	0.847365229887517	3
ENSMUSG00000004591	Pkn2	protein_coding	-0.6467580826922672	5.729797990648511	1.8788861069775713	0.17046080296130084	0.911216125111327	0.3652141373363542	5.729797990648511	1.1474789113858161	0.28407752423900035	0.4742782062172533	-0.28154394535591293	5.729797990648511	0.7449447240211118	0.38808149619189186	0.5671283293612598	16
ENSMUSG00000053368	Rxfp2	protein_coding	1.4275153587978193	2.166298106027665	1.8786687851842174	0.17048552614175924	0.911216125111327	-0.2687013843540108	2.166298106027665	0.120384878376111	0.7286174322675829	0.8585655195184617	1.1588139744438084	2.166298106027665	2.8030379580419424	0.0940858829430475	0.1963929089225824	5
ENSMUSG00000036459	Wtip	protein_coding	1.7946058533561653	2.6326212462630845	1.8784906033825726	0.17050579971044452	0.911216125111327	-6.454906538925318	2.6326212462630845	33.9039078675828	5.790228148379782e-9	3.757816411980865e-8	-4.660300685569153	2.6326212462630845	43.82354317706582	3.59356155206725e-11	2.576909281494329e-10	0
ENSMUSG00000032649	Colgalt2	protein_coding	-0.8866666064475508	4.089272120934596	1.877492846096981	0.17061937593498958	0.9112832387859924	0.4964862240767569	4.089272120934596	1.0756609743145553	0.2996702575308359	0.4916925051265316	-0.3901803823707939	4.089272120934596	0.8029223716580542	0.3702210622444974	0.5485815050111056	21
ENSMUSG00000047988	4933428G20Rik	protein_coding	0.5649123416037323	4.263633215822001	1.8745814494589386	0.17095128150937972	0.9122132383425907	0.2966332433331058	4.263633215822001	1.2278601562142937	0.267823590689384	0.45508318169315	0.8615455849368381	4.263633215822001	7.454739265549045	0.0063269642761562255	0.019018841964413634	14
ENSMUSG00000063480	Nhp2l1	protein_coding	0.5373453604516814	6.779819789848507	1.8737242185483574	0.17104914896086634	0.9122132383425907	-4.9605316592519975	6.779819789848507	334.7839624870966	8.726825243626318e-75	3.200190671656627e-73	-4.423186298800316	6.779819789848507	344.8396333902561	5.635158099627778e-77	1.8155271863122207e-75	3
ENSMUSG00000004945	Tmem242	protein_coding	0.4116956890954287	7.818740887639636	1.8733064924889007	0.1710968627952182	0.9122132383425907	-0.24461131289441457	7.818740887639636	1.2597275843228193	0.26170266145379273	0.447548759995197	0.16708437620101538	7.818740887639636	0.6494642176361687	0.4203043008562011	0.5989834278078657	8
ENSMUSG00000042371	Slc5a10	protein_coding	-4.541969857115536	1.955974790241419	1.8718123118632697	0.17126765745468245	0.9125383856756379	1.8106877615893535	1.955974790241419	0.6132636352677103	0.4335616333865964	0.6308321765774978	-2.731282095526179	1.955974790241419	1.320191763099297	0.2505576381091577	0.4177784653046582	3
ENSMUSG00000028378	Ptgr1	protein_coding	-1.6717014504188448	2.189009260638214	1.8710037553481058	0.1713601624359307	0.9125383856756379	0.8859785584206866	2.189009260638214	0.7912725002483967	0.37371562654601914	0.571598621070132	-0.7857228919981581	2.189009260638214	1.2933520847200164	0.25543112194439943	0.42334083245644444	8
ENSMUSG00000015474	Ppt2	protein_coding	-1.4398159958166852	4.929051396793561	1.8681091022183374	0.17169180357382618	0.9132740786050649	0.10279459523631983	4.929051396793561	0.018848537081801453	0.8908015946376746	0.9521233631784909	-1.3370214005803656	4.929051396793561	3.224742497648794	0.0725332034417873	0.15846985426213692	3
ENSMUSG00000014907	Naf1	protein_coding	0.42897924467149795	5.677921736742971	1.8660905074545209	0.17192351098463285	0.9132740786050649	-0.054395320520181284	5.677921736742971	0.05339569406846323	0.8172564720557213	0.9126722434032511	0.37458392415131664	5.677921736742971	3.2510275059388043	0.07137869894179726	0.15636407070275693	27
ENSMUSG00000020458	Rtn4	protein_coding	0.39035543605267914	10.09279469631337	1.8655250131059802	0.17198848652264678	0.9132740786050649	0.31687323662996486	10.09279469631337	2.4577937853457783	0.11694293367487076	0.24886581851403847	0.707228672682644	10.09279469631337	12.128869061016566	4.964721921038812e-4	0.0018445945819477397	16
ENSMUSG00000049907	Rasl11b	protein_coding	-0.3228539743661896	7.0070055770548	1.8647411314748048	0.17207860153560575	0.9132740786050649	0.39293104517615846	7.0070055770548	5.568331194660516	0.01828818251123938	0.052574153739289496	0.07007707080996883	7.0070055770548	0.17420366632444484	0.6764025823107004	0.8026296095591113	5
ENSMUSG00000030592	Ryr1	protein_coding	1.0375107966478987	5.062259289339499	1.8644311610016544	0.17211425070615793	0.9132740786050649	0.03181180451339173	5.062259289339499	0.003691847901745149	0.951549886070149	0.979565391103368	1.0693226011612904	5.062259289339499	3.7183547575830325	0.05381737482708441	0.12326396423061729	43
ENSMUSG00000023828	Slc22a3	protein_coding	-1.3394180526731378	1.502434529938396	1.8637883249120133	0.17218820924053688	0.9132740786050649	1.2914304432282184	1.502434529938396	3.6059094855599048	0.05757456872680671	0.13905761298113076	-0.047987609444919276	1.502434529938396	0.004820807557580409	0.944645729776633	0.9703943419958101	6
ENSMUSG00000029505	Ep400	protein_coding	-0.7478658229563039	6.77189705891292	1.8636251832748094	0.1722069845590528	0.9132740786050649	0.27925726722350613	6.77189705891292	0.5228358746167991	0.4696344792339867	0.6642478264612408	-0.46860855573279775	6.77189705891292	1.4539948825455635	0.22788801997242988	0.38935186139607764	7
ENSMUSG00000041278	Ttc1	protein_coding	0.7149445695099692	5.653181162259144	1.8623236872633964	0.17235685283924082	0.9135318269464109	0.0037570661169013695	5.653181162259144	1.0042138368149267e-4	0.9920044951077105	0.999204170429506	0.7187016356268706	5.653181162259144	3.8397164781274036	0.050051984250192166	0.11625101697244684	1
ENSMUSG00000047565	Acot10	protein_coding	1.692713880218209	1.2942565075552261	1.8594348815909676	0.17269003719544104	0.9147603203406187	-1.1533582262678783	1.2942565075552261	1.3853830773830076	0.23918633732000996	0.41986766860552827	0.5393556539503306	1.2942565075552261	0.49912570057323613	0.47988453385053886	0.6528198829381928	0
ENSMUSG00000000182	Fgf23	protein_coding	-1.882272057228699	1.3683594753381023	1.8575459839161557	0.17290829627062815	0.9153789557848219	0.28526569218694703	1.3683594753381023	0.10701188658333649	0.7435720480220596	0.8672730709082892	-1.5970063650417519	1.3683594753381023	2.1150470829199186	0.14585756798237737	0.27794278005260376	24
ENSMUSG00000024831	Ighmbp2	protein_coding	-2.095783124992193	1.115323721292387	1.8530202268696065	0.1734325323089574	0.9159335826338436	1.025220110314024	1.115323721292387	1.0661279299155382	0.30182169548565146	0.4939920463937967	-1.0705630146781688	1.115323721292387	0.8476068856375658	0.35723022089083906	0.5355132195342241	1
ENSMUSG00000049871	Nlrc3	protein_coding	1.9020175463870694	1.1696233345439937	1.8527027577948925	0.17346937456824335	0.9159335826338436	-1.1097944200057448	1.1696233345439937	1.2268370485561242	0.2680230397955117	0.4553363167599455	0.7922231263813246	1.1696233345439937	0.6642382184230975	0.41506766820304486	0.5937546252014548	11
ENSMUSG00000044068	Zrsr1	protein_coding	1.8481509941072802	1.9599498726832862	1.8521089790668874	0.17353830671564627	0.9159335826338436	3.0658746067207647	1.9599498726832862	13.866129832608955	1.9630454573802545e-4	8.267335700759699e-4	4.914025600828045	1.9599498726832862	29.801965825667313	4.7850654014977394e-8	2.775953375364058e-7	2
ENSMUSG00000030351	Tspan11	protein_coding	1.9924214743635362	0.7707660401405722	1.8518373706856526	0.1735698484102789	0.9159335826338436	0.6191390420786889	0.7707660401405722	0.1983564738448429	0.6560507362567809	0.8107169440784139	2.6115605164422253	0.7707660401405722	3.196363229875997	0.07380221511286167	0.1609305734912074	1
ENSMUSG00000030216	Wbp11	protein_coding	0.271105582622655	7.4681988455652135	1.8494689478398358	0.17384517150246542	0.9159335826338436	0.49090287803034965	7.4681988455652135	12.19135695676	4.801144597048109e-4	0.001907138943635887	0.7620084606530046	7.4681988455652135	28.844842459782697	7.841442725998943e-8	4.485583692532433e-7	17
ENSMUSG00000070337	Gpr179	protein_coding	1.590296158773907	1.3335048444292625	1.8487840928882928	0.17392487780007598	0.9159335826338436	-0.9649279481443426	1.3335048444292625	1.026314795205911	0.31102579066705394	0.5050879671660654	0.6253682106295644	1.3335048444292625	0.856477781427543	0.3547262401882958	0.5327094078139865	21
ENSMUSG00000034807	Colgalt1	protein_coding	-0.4589589065242906	5.143269257592952	1.8481821753515382	0.17399496622633162	0.9159335826338436	-0.8280536108636376	5.143269257592952	12.789285020443657	3.4861032988415733e-4	0.0014127645039914572	-1.287012517387928	5.143269257592952	27.59939898024619	1.4922512691125506e-7	8.361241427741813e-7	8
ENSMUSG00000035024	Ncapd3	protein_coding	1.8228486757550122	2.7411379648774	1.847819097755023	0.17403725939474038	0.9159335826338436	-1.5331556526817152	2.7411379648774	2.403447096686465	0.12106821147280314	0.2550575281868653	0.28969302307329714	2.7411379648774	0.10040025952060638	0.7513498347074724	0.8521654568484752	3
ENSMUSG00000035944	Ttc38	protein_coding	0.8024638288471585	4.530847626557803	1.8461479997728354	0.1742320702364454	0.9159335826338436	-0.207649669966828	4.530847626557803	0.24131109189186617	0.6232607747379658	0.7861347104182312	0.5948141588803305	4.530847626557803	2.0777729057888195	0.14945810222702266	0.2834864466337198	19
ENSMUSG00000033530	Ttc7b	protein_coding	-0.6193592848387617	5.490943848473671	1.8461263340211609	0.1742345976031038	0.9159335826338436	1.3509270866862235	5.490943848473671	17.993765234337886	2.2162967013326126e-5	1.0495124694341994e-4	0.731567801847462	5.490943848473671	4.971239485764476	0.02577217223598963	0.06589874312382722	0
ENSMUSG00000004561	Mettl17	protein_coding	-0.40012209727915937	8.312917561881665	1.8459843744221125	0.17425115860640344	0.9159335826338436	0.03398369274277739	8.312917561881665	0.02658043275574329	0.8704908253294978	0.9422590146010074	-0.36613840453638197	8.312917561881665	3.094551930169704	0.07855477529196554	0.16920788632015785	23
ENSMUSG00000039835	Nhsl1	protein_coding	-0.6629814627498535	6.991837563621956	1.8456510772513859	0.1742900481692893	0.9159335826338436	-0.2625487957202739	6.991837563621956	0.5511471229654656	0.457849358803616	0.6529021602540973	-0.9255302584701274	6.991837563621956	7.520023392974437	0.006101688778012429	0.018402987116833875	11
ENSMUSG00000046182	Gsg1l	protein_coding	-0.678532176349896	3.866238392807886	1.8443585698022167	0.17444095423026007	0.9159335826338436	0.4076828542074997	3.866238392807886	1.5059230248711764	0.21976225214494163	0.396336520711619	-0.2708493221423964	3.866238392807886	0.5279453482258001	0.46747196088161797	0.6423556068717556	4
ENSMUSG00000036819	Jmjd4	protein_coding	-0.371196944284678	6.669627444476378	1.8434638428996113	0.17454550574748248	0.9159335826338436	1.0486519700070052	6.669627444476378	29.624977534170966	5.242502338410287e-8	3.1570503067289185e-7	0.6774550257223271	6.669627444476378	12.076476987348071	5.106199517344574e-4	0.0018917053735509406	11
ENSMUSG00000009035	Tmem184b	protein_coding	-0.40146517974042956	7.556131099939972	1.843064551725572	0.17459218740305546	0.9159335826338436	1.557696179117277	7.556131099939972	53.773805448926225	2.2495198234999716e-13	1.8983085432921652e-12	1.1562309993768476	7.556131099939972	30.037108337861824	4.2385699915122055e-8	2.4716315380369493e-7	9
ENSMUSG00000025439	Clns1a	protein_coding	-0.5039652835718772	6.068467231546104	1.8420414691215363	0.1747118629667777	0.9159335826338436	0.3940803671980915	6.068467231546104	2.2195342438363923	0.13627416501780532	0.2787594654479868	-0.10988491637378574	6.068467231546104	0.17774375579451984	0.6733194341478237	0.8002926790506896	2
ENSMUSG00000035109	Shc4	protein_coding	2.744127865183861	1.226552139599173	1.8409437022058448	0.17484037985411602	0.9159335826338436	-4.872488818392126	1.226552139599173	6.5729000368567885	0.010354309705472494	0.031673864989171706	-2.1283609532082655	1.226552139599173	1.7917747244608009	0.18071007990084953	0.32853398443884796	0
ENSMUSG00000026254	Eif4e2	protein_coding	-0.32858055392637575	7.6338373673322755	1.8396836464822073	0.1749880303381924	0.9159335826338436	0.28021760666444995	7.6338373673322755	2.6015581695501897	0.10675870731211859	0.23178587212096796	-0.04836294726192584	7.6338373673322755	0.08201862762710022	0.7745802411460533	0.8677226565318511	10
ENSMUSG00000038279	Nop2	protein_coding	0.6940717891706178	4.712390437902429	1.838431203710364	0.17513493111305428	0.9159335826338436	-0.42502150568635605	4.712390437902429	1.3686171820305937	0.24204961308919948	0.42357508432156515	0.2690502834842618	4.712390437902429	0.5567632745641689	0.45556731604924405	0.6313831246090383	4
ENSMUSG00000055493	Epm2a	protein_coding	-2.4928249222732273	1.0497737049013594	1.838411960985077	0.17513718922733035	0.9159335826338436	0.14652887840975604	1.0497737049013594	0.012636700852358018	0.9104958836747908	0.9618905453367242	-2.3462960438634712	1.0497737049013594	3.3222288258254125	0.06834910902920698	0.15069848529166238	0
ENSMUSG00000041840	Haus1	protein_coding	-1.3108447489696595	1.710357661753221	1.8383431501116778	0.1751452643879149	0.9159335826338436	1.0091497016661108	1.710357661753221	1.8374407973648026	0.17525119787284701	0.3353062648031948	-0.3016950473035487	1.710357661753221	0.23775249431746737	0.6258341150572235	0.7674890636121823	1
ENSMUSG00000025766	D3Ertd751e	protein_coding	2.7778458158478294	2.182904149868044	1.829781997658209	0.17615329700188795	0.9197525430905982	-4.419697860831038	2.182904149868044	4.41412670289427	0.03564251840119222	0.09314344104784329	-1.6418520449832084	2.182904149868044	0.8105441623407135	0.3679594178371881	0.5461150031678366	2
ENSMUSG00000009090	Ap1b1	protein_coding	0.33550840053778186	8.488862691363977	1.8272509241042663	0.17645259800812324	0.9197525430905982	0.0539018488633804	8.488862691363977	0.09535254634644907	0.7574796970348014	0.87594210318561	0.38941024940116226	8.488862691363977	4.861577723541679	0.027461212578036392	0.0695392481709833	7
ENSMUSG00000029634	Rnf6	protein_coding	-0.4174011830918782	6.997749642038648	1.826580927345777	0.17653192367647277	0.9197525430905982	0.3454584105279805	6.997749642038648	2.4528046589555395	0.11731508636904957	0.2493636649705929	-0.07194277256389768	6.997749642038648	0.11069810172594785	0.7393507524768099	0.8438364294146385	9
ENSMUSG00000021375	Kif13a	protein_coding	-0.3648266860017064	5.924645635100847	1.8264761708399426	0.17654433025996927	0.9197525430905982	1.4645457019072021	5.924645635100847	57.81364885012168	2.8816328662576e-14	2.538594735010724e-13	1.0997190159054957	5.924645635100847	34.055809132689646	5.35537867701343e-9	3.373664179143726e-8	13
ENSMUSG00000036353	P2ry12	protein_coding	1.2843243068980836	3.9562479216609465	1.8262936846949636	0.17656594496722114	0.9197525430905982	-0.17266506198938458	3.9562479216609465	0.06643100795969659	0.7966059256793123	0.9011769438842626	1.111659244908699	3.9562479216609465	2.6958517382969873	0.1006097118558058	0.20767893052129588	4
ENSMUSG00000022634	Yaf2	protein_coding	0.3367109642796523	8.283461277257333	1.8260370651069637	0.17659634562953955	0.9197525430905982	-4.564822820949907	8.283461277257333	634.2003696177002	6.09935949179747e-140	5.557810300556058e-138	-4.228111856670256	8.283461277257333	601.979669674517	6.2116402958710585e-133	4.3438145045777377e-131	1
ENSMUSG00000037610	Kcnmb2	protein_coding	-1.366397849582825	3.3679233295141087	1.8241540030092889	0.1768196090093821	0.9197525430905982	-0.6983873908394637	3.3679233295141087	0.995921962737075	0.318299289639907	0.5133051555755513	-2.064785240422289	3.3679233295141087	7.554218044295483	0.005986977131428345	0.018099370208651173	6
ENSMUSG00000042524	Sun2	protein_coding	-0.4550159775227849	6.675374912457151	1.8234438715890064	0.17690388956984088	0.9197525430905982	0.3098848196774547	6.675374912457151	1.7127326595604018	0.19063120542229856	0.3571865756398867	-0.14513115784533023	6.675374912457151	0.366475885706798	0.544931506953753	0.7057899675850403	10
ENSMUSG00000068966	Zbtb34	protein_coding	-2.410410811946977	0.6711612848760743	1.8232927430125354	0.17692183195022557	0.9197525430905982	0.18549104298600108	0.6711612848760743	0.015809045067378236	0.8999424674564428	0.9569048796469319	-2.224919768960976	0.6711612848760743	2.1156794957434695	0.14579732964802702	0.27794278005260376	3
ENSMUSG00000004207	Psap	protein_coding	1.049887009220101	9.201276407194834	1.8223873518919262	0.1770293663313945	0.9197525430905982	-10.422854494993238	9.201276407194834	960.1395699180453	8.292074368777578e-211	2.2000824376688977e-208	-9.37296748577314	9.201276407194834	901.9804368717962	3.641648972097583e-198	6.844024036935894e-196	0
ENSMUSG00000022518	4930562C15Rik	protein_coding	-3.6771547009276375	2.001906979728213	1.8222872794368516	0.17704125668351844	0.9197525430905982	1.9937522204026032	2.001906979728213	0.8481832090394903	0.357066807661528	0.5540247113716278	-1.6834024805250343	2.001906979728213	1.0856121974441884	0.2974454529424788	0.47099445866141854	8
ENSMUSG00000033487	Fndc3a	protein_coding	-0.49427088756957	5.834102931253532	1.821801323752121	0.17709900979363363	0.9197525430905982	0.5511241941965894	5.834102931253532	4.473185089063872	0.034430751485953724	0.09039575353748211	0.05685330662701945	5.834102931253532	0.04875920887189267	0.8252365811437301	0.8993147023970849	9
ENSMUSG00000026018	Ica1l	protein_coding	1.2397091812541838	3.7602032252389335	1.8181433579935646	0.17753443695592266	0.9214834037856032	-1.8298569674350234	3.7602032252389335	7.801487437537645	0.005220324406502479	0.017124562353112317	-0.5901477861808395	3.7602032252389335	0.8258764413425332	0.3634676156017393	0.5420961363811695	1
ENSMUSG00000054128	H2-T3	protein_coding	-3.944566824413925	1.2415628513685204	1.81684720995945	0.17768902074970305	0.921755408960938	2.7855714727655028	1.2415628513685204	1.6592899481415149	0.19769922090216502	0.36666214468717734	-1.158995351648425	1.2415628513685204	0.32414113319250326	0.5691295393230276	0.7238801529527861	163
ENSMUSG00000032175	Tyk2	protein_coding	0.8711986241669838	4.289360516781325	1.8145450984029825	0.17796396301455578	0.92230465198499	1.3790176369913527	4.289360516781325	9.1551043604793	0.0024802523262339267	0.008733160122933743	2.2502162611583363	4.289360516781325	22.825507204419512	1.7739563776243356e-6	9.02077817505588e-6	6
ENSMUSG00000025724	Sec11a	protein_coding	-2.0200861718836816	4.961703150972899	1.8141887219666888	0.17800656910855536	0.92230465198499	-7.7241711408069715	4.961703150972899	175.15578628559206	5.5358848054253874e-40	1.097565205049284e-38	-9.744257312690653	4.961703150972899	222.76037265084364	2.2609584728782243e-50	4.844680851267093e-49	2
ENSMUSG00000026480	Ncf2	protein_coding	-1.7121586490714356	3.0844495421918534	1.813107733846003	0.1781358772192867	0.92230465198499	0.32018292350184685	3.0844495421918534	0.13380092070478256	0.7145232139247386	0.8497974835616436	-1.3919757255695886	3.0844495421918534	2.24144805893156	0.13435510641444443	0.26070497202940485	14
ENSMUSG00000032298	Neil1	protein_coding	2.0526275284096256	2.1307222258163874	1.8125397874259654	0.17820385859769844	0.92230465198499	0.19836691859694205	2.1307222258163874	0.033983849761373364	0.8537411740544664	0.9340932845537103	2.2509944470065677	2.1307222258163874	4.211140216191332	0.04015933401326412	0.09663306271903323	1
ENSMUSG00000038002	Cramp1l	protein_coding	0.3990933952689932	6.014854975973007	1.8094357301189437	0.17857593418455942	0.9223409833876637	0.23668094316165714	6.014854975973007	1.2854969920849992	0.25687945901361464	0.4416861134108728	0.6357743384306503	6.014854975973007	9.055703644678953	0.002618766030367703	0.00859362981445873	29
ENSMUSG00000029722	Agfg2	protein_coding	1.5305259562810116	3.248739637097833	1.806972031695798	0.17887189043199314	0.9223409833876637	-5.294889848259188	3.248739637097833	48.00094601553654	4.260135634806672e-12	3.365208718177845e-11	-3.764363891978176	3.248739637097833	35.13151751930853	3.081724435557876e-9	1.964680998810431e-8	0
ENSMUSG00000021697	Depdc1b	protein_coding	-3.135615036152794	1.2197051002517205	1.8063450715974128	0.17894729558277964	0.9223409833876637	1.5869328996925567	1.2197051002517205	1.0224122048447875	0.3119475099607343	0.5057653643701984	-1.5486821364602374	1.2197051002517205	0.8334860216507671	0.3612664425743392	0.539835113212376	10
ENSMUSG00000020149	Rab1a	protein_coding	2.1057776067023553	2.235364855485972	1.806141649701864	0.1789717692397841	0.9223409833876637	-4.82686045779646	2.235364855485972	16.538431985098725	4.767393093367857e-5	2.1622248916677443e-4	-2.7210828510941054	2.235364855485972	7.729847371255936	0.00543153405463703	0.016542156889561326	0
ENSMUSG00000029234	Tmem165	protein_coding	-2.4589087932216187	2.4463510335875993	1.8057974803761239	0.1790131850065842	0.9223409833876637	7.335689265779919	2.4463510335875993	56.18474712820054	6.597134311051363e-14	5.711396220728825e-13	4.876780472558301	2.4463510335875993	34.09760833337069	5.241565033172744e-9	3.304273806027346e-8	0
ENSMUSG00000053730	Tmem39b	protein_coding	0.9683875048560519	4.584241119218367	1.804921208332912	0.17911868159191066	0.9223409833876637	-1.216238959721738	4.584241119218367	5.539950169308836	0.0185871119556747	0.053280691754731956	-0.2478514548656861	4.584241119218367	0.24035720690331885	0.62394824010786	0.7662179518122795	10
ENSMUSG00000045291	E330021D16Rik	protein_coding	-1.6187807323934662	2.4696870740290953	1.8047804746146916	0.17913563157188314	0.9223409833876637	-0.38675565112734334	2.4696870740290953	0.21863348987129783	0.6400831088426928	0.7993064403197581	-2.0055363835208095	2.4696870740290953	5.037682351288375	0.024801650574130158	0.06373188507695658	3
ENSMUSG00000027201	Myef2	protein_coding	0.75237559178311475	5.680960749402156	1.8044760517152572	0.1791723026315228	0.9223409833876637	-0.023400891237117655	5.680960749402156	0.0034816134170920776	0.9529479677463881	0.9802216210992208	0.7289747005459971	5.680960749402156	3.3824198695257177	0.06589523940418929	0.14598255271738494	2
ENSMUSG00000055334	Snupn	protein_coding	0.9615772931659335	2.8206687445651073	1.8034307027773497	0.17929829238028364	0.9223409833876637	-0.7921067761662511	2.8206687445651073	2.0600490428702445	0.15120530386299824	0.3016415405015717	0.16947051699968246	2.8206687445651073	0.1379321645016871	0.7103454360411637	0.8241721888317235	2
ENSMUSG00000049734	Trex1	protein_coding	0.8424163062378704	4.41985352447704	1.8025049960928552	0.17940994784721934	0.9223409833876637	-0.6430327234297389	4.41985352447704	1.9863619282528404	0.15872179211658924	0.31355533438338723	0.19938358280813148	4.41985352447704	0.21387984721840425	0.6437432674865683	0.7799115901255325	4
ENSMUSG00000037152	Ndufc1	protein_coding	-2.265177146865433	1.4864327799057933	1.8021562047184343	0.17945203867418583	0.9223409833876637	2.708592764170665	1.4864327799057933	3.7442634944573925	0.052989075081494724	0.12968378901523708	0.44341561730523166	1.4864327799057933	0.17128232919344732	0.6789746667404856	0.8043614266137772	3
ENSMUSG00000073096	Lrrc61	protein_coding	0.3582929656206757	7.079230391839277	1.801847114918207	0.179489348004956	0.9223409833876637	0.23262994768585862	7.079230391839277	1.4553153288246001	0.22767697428976208	0.4073252263569488	0.5909229133065343	7.079230391839277	10.218400523878604	0.001390463846648723	0.004793035674672575	16
ENSMUSG00000033382	Trappc8	protein_coding	-0.3548479167424164	6.550963549767137	1.8014272146166128	0.17954004731501355	0.9223409833876637	1.5706781478762595	6.550963549767137	67.56265790099961	2.040967210964991e-16	1.9712596584705767e-15	1.215830231133843	6.550963549767137	43.35329032231627	4.56967188445746e-11	3.263896284219378e-10	8
ENSMUSG00000027272	Ubr1	protein_coding	0.4522010468631404	7.2401956357708555	1.8003947828755607	0.1796647748813848	0.9224106592427846	0.2325628863012482	7.2401956357708555	0.9642798484106105	0.3261109234834211	0.5213267128732839	0.6847639331643885	7.2401956357708555	8.097775611726671	0.004431961575176353	0.013829375776432335	38
ENSMUSG00000042770	Hebp1	protein_coding	0.4359220795615507	6.083912048278152	1.7993936724279216	0.1797858142126827	0.9224106592427846	0.39916902371775626	6.083912048278152	2.804612579859546	0.09399354760150011	0.20869204846496	0.8350911032793069	6.083912048278152	14.249137752555452	1.6013415614304124e-4	6.38061052370307e-4	8
ENSMUSG00000021038	Vipas39	protein_coding	0.5709456462068172	5.580228327207639	1.7987774570029629	0.1798603646611305	0.9224106592427846	-0.36105055192270535	5.580228327207639	1.4056908417794212	0.23577305725989178	0.4165508714338981	0.20989509428411185	5.580228327207639	0.4978593479976148	0.4804422191884592	0.6533873166560799	1
ENSMUSG00000036046	5031439G07Rik	protein_coding	0.2996733119624928	10.262324040018074	1.7954839235066942	0.18025942677466036	0.9232897187076874	-0.5943470316745522	10.262324040018074	13.91873624096861	1.9088615183313545e-4	8.057950283980885e-4	-0.29467371971205936	10.262324040018074	3.498148578095254	0.06143747661673956	0.1377989747786195	50
ENSMUSG00000042650	Alkbh5	protein_coding	0.41804998513317304	6.256144821479517	1.7946228339130688	0.18036392979545793	0.9232897187076874	-1.9784256496858736	6.256144821479517	72.31855066267416	1.831179184151163e-17	1.8665612904212026e-16	-1.5603756645527007	6.256144821479517	54.998166786069646	1.2064229832950276e-13	9.769427048747256e-13	1
ENSMUSG00000020037	Rfx4	protein_coding	0.921233308383911	4.976940854640603	1.7938127426959518	0.18046230756618611	0.9232897187076874	-0.3393866265985312	4.976940854640603	0.40345772186077156	0.525308926415679	0.7111062162658823	0.5818466817853798	4.976940854640603	1.820348847026379	0.17727175814836738	0.32424341651590066	2
ENSMUSG00000057969	Sema3b	protein_coding	0.9301314985599718	5.966903688787367	1.792259108775717	0.18065115517658584	0.9232897187076874	-0.9870401377247056	5.966903688787367	3.823199209579837	0.05054763743489964	0.12451945311311567	-0.056908639164733786	5.966903688787367	0.014046767572315488	0.9056563938716795	0.9484474493982378	22
ENSMUSG00000034911	Ushbp1	protein_coding	-1.4830214414330616	2.8121269141362064	1.791667242051469	0.1807231580113054	0.9232897187076874	0.12120310909160138	2.8121269141362064	0.025820396683887026	0.8723397212467304	0.9424037345517621	-1.3618183323414603	2.8121269141362064	2.757021780730698	0.09682834259007557	0.20098676449725533	29
ENSMUSG00000033213	AA467197	protein_coding	5.099190205466992	1.8889961991684667	1.791181297291546	0.18078229986166805	0.9232897187076874	-0.2354868435035464	1.8889961991684667	0.008258384617171544	0.9275913948683285	0.9710080026337905	4.863703361963446	1.8889961991684667	2.6315988102340153	0.10475617945938713	0.2142559432832488	10
ENSMUSG00000070003	Ssbp4	protein_coding	0.3708073711931706	8.499238470224665	1.7910126014064218	0.18080283621120458	0.9232897187076874	-2.542819241102244	8.499238470224665	153.4710673551877	3.022197413195497e-35	5.222843460620035e-34	-2.172011869909075	8.499238470224665	116.18074720507569	4.33893750321781e-27	5.489699188853838e-26	6
ENSMUSG00000030647	Ndufc2	protein_coding	0.28247903504598976	8.450893484784345	1.7906206314675135	0.1808505634582068	0.9232897187076874	-0.24801896754104452	8.450893484784345	2.6372050372282168	0.10438704301139651	0.22769239415561043	0.034460067504943986	8.450893484784345	0.05588974825446158	0.8131144385041607	0.8919145610099749	7
ENSMUSG00000017667	Zfp334	protein_coding	2.6891615236591657	1.4483539022157554	1.7878519920210945	0.18118809549009957	0.9244897112082513	-5.846729360935724	1.4483539022157554	16.56428595656339	4.702836294097415e-5	2.1361674828324664e-4	-3.157567837276558	1.4483539022157554	6.8175040111141225	0.009026864262208186	0.026060486976834253	1
ENSMUSG00000030869	Ndufab1	protein_coding	1.7058020373719311	2.5932810153356525	1.7869052221469097	0.18130368592500679	0.9245565577894213	-6.089232349751638	2.5932810153356525	22.41093543400359	2.2011716020018024e-6	1.1571543718915069e-5	-4.383430312379708	2.5932810153356525	27.120747317574185	1.9113558693125548e-7	1.0649994624501888e-6	0
ENSMUSG00000043190	Rfesd	protein_coding	0.3802903601451061	6.4109899332149	1.7850664748909466	0.18152842119922002	0.9251795975356859	0.5063337066840237	6.4109899332149	5.983479335373403	0.014440487134092404	0.042407408396389526	0.8866240668291298	6.4109899332149	20.474458338225325	6.0432330794440065e-6	2.9059704482763528e-5	37
ENSMUSG00000042772	Smg7	protein_coding	0.32638507722545335	6.9169198374006235	1.7826976807296102	0.18181841540795252	0.9261343452259398	-0.5528789401512412	6.9169198374006235	10.21074460670205	0.001396247886385682	0.0051748365583752	-0.22649386292578788	6.9169198374006235	1.7183699111001758	0.18990300847071276	0.3411900098415256	6
ENSMUSG00000079469	Pigb	protein_coding	-1.3866698796464714	4.222422603287463	1.7774474703216185	0.18246307500759767	0.9288935663902588	-1.0735115081300448	4.222422603287463	2.143346267663123	0.14318925763376716	0.2894913252160945	-2.460181387776516	4.222422603287463	10.180792665948875	0.0014191116115415058	0.004875021267218555	2
ENSMUSG00000039018	Mtg1	protein_coding	-0.4103923592523775	6.112279902080096	1.7762513786983263	0.1826103100790638	0.9291187857999067	-0.2582809283168423	6.112279902080096	1.359490083107998	0.24362587417653406	0.4259203509586267	-0.6686732875692198	6.112279902080096	9.756667851538896	0.001786734679072182	0.00604354463438701	3
ENSMUSG00000020718	Polg2	protein_coding	2.2808473748184084	3.123534897753895	1.7751889601401096	0.1827412058847261	0.9292606641973585	-1.2229808073982242	3.123534897753895	1.000933232603149	0.3170847982135909	0.5119781572730989	1.0578665674201844	3.123534897753895	0.7788863313485557	0.37748195576645827	0.5565641651389236	4
ENSMUSG00000025876	Unc5a	protein_coding	0.6965186514797218	5.936752403347227	1.7684400796568198	0.1835752493345005	0.9323136708465359	0.2259122764740391	5.936752403347227	0.37830300130881334	0.5385128434348976	0.7212236638871831	0.9224309279537609	5.936752403347227	6.029515799446154	0.014068591932161586	0.03885877765463248	4
ENSMUSG00000034584	Exph5	protein_coding	0.8564665668672715	3.5268031601909833	1.767233506794831	0.1837248252511012	0.9323136708465359	-0.6602881071763613	3.5268031601909833	2.150839571296192	0.14249195175091334	0.2887020735346151	0.19617845969091016	3.5268031601909833	0.1817872596559127	0.6698417757111572	0.7979083591400188	3
ENSMUSG00000036678	Aaas	protein_coding	-1.034753434454968	3.25072586250784	1.7669339089600093	0.1837619875715919	0.9323136708465359	0.6101437415529832	3.25072586250784	1.2001787033514795	0.2732859641782397	0.4611755298246936	-0.42460969290198486	3.25072586250784	0.6094174801651633	0.4350072234786788	0.6110557712552417	3
ENSMUSG00000042744	Gm15800	protein_coding	0.533745653846988	5.545256327046336	1.7665294213696168	0.1838121743209689	0.9323136708465359	-0.1569858138924385	5.545256327046336	0.3295452531149685	0.5659269822754995	0.7447450484474517	0.3767598399545495	5.545256327046336	1.6392233221212855	0.20043206473343225	0.3548768706497139	11
ENSMUSG00000039115	Itga9	protein_coding	-1.2603766371132448	3.3730832100839403	1.766157513071386	0.18385833282740133	0.9323136708465359	0.25249739156059914	3.3730832100839403	0.15436362805954573	0.6943997163738808	0.8355047832637099	-1.0078792455526455	3.3730832100839403	2.0674901757691533	0.1504689656934332	0.2848647512110096	11
ENSMUSG00000035189	Ano4	protein_coding	0.8236335574396445	5.105808755493759	1.7620593334505834	0.18436786003214028	0.9338475262061955	-0.8543632234108808	5.105808755493759	3.8398323271448724	0.050048526025966836	0.12345850513542433	-0.030729665971236286	5.105808755493759	0.00486283114732089	0.9444053773225531	0.9703943419958101	8
ENSMUSG00000024816	Frmd8	protein_coding	0.4591450216668948	6.094916873460549	1.7618353680551095	0.18439575285819554	0.9338475262061955	-1.4183336995098232	6.094916873460549	31.127821036788134	2.415839265832188e-8	1.4916691319009013e-7	-0.9591886778429285	6.094916873460549	16.327119998194966	5.329573332077119e-5	2.293801575795214e-4	4
ENSMUSG00000074364	Ehd2	protein_coding	1.9722094239341632	1.0294126926724898	1.7597280549058443	0.18465843923798078	0.9338475262061955	-1.7736452932070945	1.0294126926724898	2.01858109646059	0.15538427921762513	0.3083417472112178	0.19856413072706855	1.0294126926724898	0.05656004249437352	0.812017949836511	0.891253671429026	4
ENSMUSG00000041506	Rrp9	protein_coding	0.3237092833809836	6.995224890442541	1.7592993576549691	0.184711931491355	0.9338475262061955	0.029738544767360424	6.995224890442541	0.028268744776232424	0.8664785571870552	0.9400484743697445	0.353447828148344	6.995224890442541	4.414939198056372	0.03562554828473548	0.08683546908311233	7
ENSMUSG00000055202	Zfp811	protein_coding	-1.7728943662995689	1.7265029435719617	1.759224922283332	0.18472122126706925	0.9338475262061955	1.158484910120717	1.7265029435719617	1.5097977029148435	0.21916995770640274	0.39558467156251687	-0.6144094561788518	1.7265029435719617	0.423038906519162	0.5154245708324366	0.6834698005996488	1
ENSMUSG00000072662	Mansc4	protein_coding	-1.026490662971883	2.127328649894917	1.7585701264502216	0.18480296528216628	0.9338475262061955	0.8557860707300978	2.127328649894917	2.618878862055257	0.10559902741113679	0.22976575645824046	-0.1707045922417853	2.127328649894917	0.09237535575069344	0.7611788265755325	0.8584068929578866	17
ENSMUSG00000022122	Ednrb	protein_coding	-1.3927166187081839	3.8041862140314446	1.757686888258764	0.18491329432591047	0.9338475262061955	0.9001184652788388	3.8041862140314446	1.1450371641000743	0.28459045996379984	0.4745453861984174	-0.49259815342934515	3.8041862140314446	0.6126750511466597	0.43378238030396343	0.6101903715456188	1
ENSMUSG00000062234	Gak	protein_coding	-0.9198108480908469	9.380679752867147	1.7567302812005607	0.18503287445158711	0.9338475262061955	-9.455678690114851	9.380679752867147	1360.4958610176488	8.069567702911706e-298	6.617779113451501e-295	-10.375489538205699	9.380679752867147	1315.6953145781106	4.389604993838908e-288	2.1999237027455994e-285	9
ENSMUSG00000038550	Ciart	protein_coding	-2.64828827637993	1.9543570280003306	1.7562536200295131	0.18509249272327652	0.9338475262061955	0.6242664704334491	1.9543570280003306	0.19136639572052871	0.6617818031913283	0.8149147964734416	-2.024021805946481	1.9543570280003306	2.139435079325855	0.14355474632535828	0.2745986782444989	0
ENSMUSG00000022285	Ywhaz	protein_coding	1.4796714744268904	9.354951025874485	1.753627160080601	0.18542139683075998	0.9349840250476723	-9.910823339439577	9.354951025874485	87.7075731716012	7.588329119767426e-21	8.709200634786507e-20	-8.431151865012687	9.354951025874485	73.99320321112369	7.838646206098302e-18	7.702878804489411e-17	1
ENSMUSG00000038174	Fam126b	protein_coding	-2.0419141139546966	1.0273984314305593	1.7516753243812335	0.18566625931004369	0.9356957124222928	-1.3507723099292868	1.0273984314305593	0.8525965498229926	0.35581882275560334	0.5529442894191727	-3.3926864238839833	1.0273984314305593	4.241873645408663	0.03943861996394184	0.09505097266757129	0
ENSMUSG00000022206	Npr3	protein_coding	-0.9714354210721141	2.5928502854968123	1.7494319092734276	0.18594816521992524	0.9358519552679079	0.6117561882372535	2.5928502854968123	1.5436590523130693	0.21407398325977317	0.3891901255514739	-0.35967923283486064	2.5928502854968123	0.43725437827855984	0.5084506356493024	0.6773085032770757	10
ENSMUSG00000051048	P4ha3	protein_coding	1.5086004157803443	5.1047586718888525	1.7493430796360023	0.18595933771775058	0.9358519552679079	-1.0036850878766777	5.1047586718888525	1.4562153683816703	0.22753325649019523	0.40725744182501017	0.5049153279036666	5.1047586718888525	0.4164231591977021	0.5187272357485796	0.686034070325163	6
ENSMUSG00000022237	Ankrd33b	protein_coding	-1.3816745235197905	4.1593182710279235	1.7489406841007433	0.1860099585601872	0.9358519552679079	-6.6997787016942	4.1593182710279235	140.58668533565185	1.9811669314049334e-32	3.2028865391046425e-31	-8.081453225213991	4.1593182710279235	111.17680931748254	5.412194450150261e-26	6.6156376876430225e-25	0
ENSMUSG00000079065	BC005561	protein_coding	-0.81837869276746	3.870010896350231	1.747853050585011	0.1861468616023739	0.9358519552679079	-0.7742297584308666	3.870010896350231	3.141009664563157	0.07634653237281833	0.17632413428960422	-1.5926084511983267	3.870010896350231	13.083796719084635	2.9786110948496934e-4	0.001143406412197408	24
ENSMUSG00000057751	Megf6	protein_coding	-1.6770049958627036	3.5376752597601593	1.7469611848279065	0.1862592102585481	0.9358519552679079	-0.4708895812965037	3.5376752597601593	0.28083986634920777	0.5961512663084433	0.7665166153603858	-2.147894577159207	3.5376752597601593	5.348121698603286	0.020744606572381256	0.05446364839623146	14
ENSMUSG00000038886	Man2a2	protein_coding	0.3088805642347924	7.816759331660544	1.746481167301848	0.1863197108592354	0.9358519552679079	0.4510376836346421	7.816759331660544	7.654774201158306	0.005662227770272756	0.01839357461852018	0.7599182478694344	7.816759331660544	20.36143642065791	6.4108788891664656e-6	3.074563448121781e-5	7
ENSMUSG00000026766	Mmadhc	protein_coding	0.4147110199933741	7.576937955214421	1.7412348236895543	0.18698244245599233	0.9382554647161769	0.2461374474830994	7.576937955214421	1.2030191236373753	0.2727190867140197	0.46071140098261637	0.6608484674764735	7.576937955214421	8.965546994477144	0.0027511831786414596	0.008978911665222036	11
ENSMUSG00000034471	Caskin2	protein_coding	-0.6600131629511813	5.637893767484448	1.7410107142742017	0.1870108135097243	0.9382554647161769	0.3258189564059825	5.637893767484448	0.8036268044785402	0.370011221996108	0.5676008024807243	-0.3341942065451988	5.637893767484448	0.9457468326964555	0.33080427246261157	0.5071695006603024	10
ENSMUSG00000007041	Clic1	protein_coding	0.9796512708719821	3.6144731014922415	1.7398915741348766	0.1871525656006631	0.9382554647161769	-0.2984571636438074	3.6144731014922415	0.2928162312507503	0.5884214495963671	0.761461755387868	0.6811941072281746	3.6144731014922415	1.8826386692592898	0.1700345486042112	0.3138055775283529	2
ENSMUSG00000000600	Krit1	protein_coding	2.2158949335868714	0.9521292280004545	1.7391244103822636	0.18724980797932936	0.9382554647161769	-1.18905666234682	0.9521292280004545	0.9926746472616728	0.31908954482364543	0.5138759060276892	1.0268382712400514	0.9521292280004545	0.7596969368510482	0.3834233821208884	0.5620510773663526	0
ENSMUSG00000032320	Rcn2	protein_coding	-0.456371596365112	6.389205928155603	1.7385845972415694	0.18731826759270975	0.9382554647161769	0.5258533033497883	6.389205928155603	4.217733249689132	0.04000356803990434	0.10217219345639214	0.06948170698467634	6.389205928155603	0.08867143985381709	0.765872987905912	0.8618937405063912	2
ENSMUSG00000036943	Rab8b	protein_coding	0.2898246389128543	6.382430756131379	1.7359136481923798	0.18765742856100973	0.9393075017030504	0.03426602985986078	6.382430756131379	0.04606585177935685	0.8300561386093745	0.9198283876737426	0.3240906687727151	6.382430756131379	4.5842671485355995	0.03226676663412423	0.07968204265163828	29
ENSMUSG00000028020	Glrb	protein_coding	0.6243962876464316	6.675654600133028	1.734709988839592	0.1878105044341647	0.9393075017030504	-0.16294333324498622	6.675654600133028	0.23655963114934409	0.6267020480520383	0.7892613675104618	0.4614529544014454	6.675654600133028	1.8909883051335292	0.1690904927519947	0.3123188646838133	2
ENSMUSG00000101678	Gm29609	protein_coding	-1.332951839988039	3.4235390787670603	1.7344728842552186	0.1878406754320256	0.9393075017030504	0.45420030994624966	3.4235390787670603	0.3976997743225539	0.5282795864262957	0.7135215075837121	-0.8787515300417893	3.4235390787670603	1.5250620388513028	0.216855060165318	0.37520903892481866	1
ENSMUSG00000024909	Efemp2	protein_coding	-1.11382816604576	4.731578300783798	1.7322004817787438	0.1881301194983907	0.9402336886398794	1.1048030737396797	4.731578300783798	3.1531228988117768	0.07578180119734619	0.1752597332605226	-0.00902509230608051	4.731578300783798	2.4351633464547717e-4	0.9875495088309579	0.994406636398398	2
ENSMUSG00000044452	Zfp507	protein_coding	-0.8010257573129452	4.514086169829677	1.72860238587565	0.1885894842371396	0.9420076064801973	0.7052303984214854	4.514086169829677	2.7271221296651653	0.09865691435968287	0.21733431610224643	-0.09579535889145985	4.514086169829677	0.048674181170254016	0.8253865679106556	0.8993613031914512	7
ENSMUSG00000024869	Nudt8	protein_coding	0.6886911743738817	5.298563943289181	1.7248150547710335	0.18907441972825595	0.9438360091615127	-0.48363305477853347	5.298563943289181	1.5836033728999936	0.20824241929729997	0.38143245979308493	0.20505811959534823	5.298563943289181	0.32994829295873984	0.5656895366384459	0.7212841427583634	10
ENSMUSG00000005672	Kit	protein_coding	1.232038189010321	2.895494028913352	1.7228543634066291	0.18932603998178993	0.9438360091615127	-0.2664123714593725	2.895494028913352	0.17909796486730656	0.6721495839416698	0.8226305656640944	0.9656258175509483	2.895494028913352	1.899696978438362	0.16811224070751457	0.31095467478206695	1
ENSMUSG00000046982	Tshz1	protein_coding	1.775928698941403	5.053019088481132	1.7225461123934416	0.18936563404931803	0.9438360091615127	-9.464564512513912	5.053019088481132	174.14677222864873	9.194586890370089e-40	1.803138442131056e-38	-7.688635813572508	5.053019088481132	210.98555918271407	8.372344088763791e-48	1.7010566672238324e-46	0
ENSMUSG00000030306	Tmtc1	protein_coding	0.5490087523784962	5.639440065495631	1.72204446798486	0.1894300896363286	0.9438360091615127	-0.6880810789502163	5.639440065495631	5.440468465272861	0.01967539173661773	0.05611372971145954	-0.13907232657172014	5.639440065495631	0.2196353426617268	0.6393179095179473	0.7768435966812235	2
ENSMUSG00000039652	Cpeb3	protein_coding	0.6336326365716846	5.945063700993331	1.7216665684439487	0.18947866229813762	0.9438360091615127	-0.5538640980840807	5.945063700993331	2.6301502544399966	0.10485179051206492	0.22836230867699198	0.07976853848760386	5.945063700993331	0.054550500459431106	0.8153262071814954	0.8931460491784178	2
ENSMUSG00000030110	Ret	protein_coding	0.5935118510996442	5.7225707457435835	1.7190622300409366	0.18981380130021197	0.9444092562138964	0.0035808236624983634	5.7225707457435835	1.295631237319128e-4	0.9909182113976744	0.9987791268177006	0.5970926747621426	5.7225707457435835	3.352340373234881	0.06710953622425327	0.1483084581771163	19
ENSMUSG00000024524	Gnal	protein_coding	2.753271746056916	1.302461346350671	1.7183456787243898	0.18990613176285287	0.9444092562138964	-3.1017113890255317	1.302461346350671	4.290356873194851	0.03832911943690774	0.09896021363490118	-0.3484396429686158	1.302461346350671	0.06190002704439301	0.8035176876967062	0.8854135671371082	0
ENSMUSG00000023084	Lrrc71	protein_coding	0.4971025233608878	4.650590219961089	1.7170345720384539	0.19007520857139595	0.9444092562138964	-0.31070185445412846	4.650590219961089	1.4208151121826624	0.23326928620948137	0.41395523473764934	0.18640066890675933	4.650590219961089	0.45786922434671773	0.49862148121146577	0.6685589152807124	14
ENSMUSG00000092558	Med20	protein_coding	1.8995208251871003	1.0545563726253855	1.7167630973436463	0.19011023914289407	0.9444092562138964	1.067949151563797	1.0545563726253855	1.1757122008436625	0.27823063807104714	0.46776045921337234	2.9674699767508974	1.0545563726253855	6.91135524838251	0.00856500476632935	0.024916126409886188	0
ENSMUSG00000001504	Irx2	protein_coding	-1.0542535642534008	2.41760539777909	1.7167092046685735	0.19011719424503226	0.9444092562138964	0.8435844594653943	2.41760539777909	1.73290897832028	0.18803982010207415	0.3530251857952438	-0.2106691047880064	2.41760539777909	0.18490177579518452	0.6671941391466768	0.7961320541325624	3
ENSMUSG00000020309	Chac2	protein_coding	0.6493955002522943	4.978902040661568	1.7135158942996966	0.1905298359066293	0.945938167151185	-2.948362148582563	4.978902040661568	61.9635940663266	3.4986616363534988e-15	3.225583026001344e-14	-2.2989666483302686	4.978902040661568	51.22479235486757	8.23717105022989e-13	6.411347717353221e-12	3
ENSMUSG00000063410	Stk24	protein_coding	0.44765309226736727	5.100941161868847	1.7125393419635495	0.1906562350700271	0.9460450476164546	-1.4081868724319875	5.100941161868847	33.26121806516375	8.057359722824442e-9	5.162318328096541e-8	-0.9605337801646202	5.100941161868847	16.487173848709293	4.8980301365204996e-5	2.1171600316986788e-4	3
ENSMUSG00000011751	Sptbn4	protein_coding	-1.4294037217880902	2.791936776451994	1.7110570331606176	0.19084828327430026	0.946165789138679	-5.132184479713125	2.791936776451994	40.41829440223603	2.0501244333813618e-10	1.4712945515937361e-9	-6.561588201501215	2.791936776451994	37.758021190470046	8.008673812087455e-10	5.285021686820844e-9	0
ENSMUSG00000024598	Fbn2	protein_coding	1.1914216424398296	2.3827123809346578	1.7094981971318397	0.19105048979882683	0.946165789138679	-0.0541129605258762	2.3827123809346578	0.0071620752264678345	0.9325563074708905	0.9726662561793158	1.1373086819139535	2.3827123809346578	3.0491068860818338	0.08078155453218801	0.1734659374993735	28
ENSMUSG00000076434	Wfdc3	protein_coding	2.1163222772231585	1.3252112583967235	1.7093911930328076	0.19106437914346047	0.946165789138679	0.10377686646502644	1.3252112583967235	0.008410386749403642	0.9269299133727674	0.9709048630306474	2.2200991436881847	1.3252112583967235	3.5091127752414923	0.06103213145452961	0.13702609702620996	3
ENSMUSG00000031791	Tmem38a	protein_coding	-0.3023644585776748	7.244321881363904	1.7091159836094256	0.19110010728418944	0.946165789138679	-0.6395956721603675	7.244321881363904	15.346342823059965	8.94939950761339e-5	3.909565760686701e-4	-0.9419601307380423	7.244321881363904	32.68114852089718	1.0858526265791355e-8	6.63650172382817e-8	10
ENSMUSG00000021379	Id4	protein_coding	-0.8265241729015728	4.019486096066875	1.7070615549607	0.1913670629897679	0.9469677867420166	1.077187337668281	4.019486096066875	4.053735777642884	0.04407370853963128	0.11102734563976928	0.2506631647667082	4.019486096066875	0.526432837405375	0.46811044169670835	0.6428412687693722	2
ENSMUSG00000028049	Scamp3	protein_coding	-0.35307641939862283	6.847804201896146	1.705196643276917	0.19160976938185723	0.9471646775707909	0.19975297531764893	6.847804201896146	1.0777239994733083	0.29920727132620384	0.49110841599586985	-0.1533234440809739	6.847804201896146	0.6514804256047277	0.4195838855734711	0.5980514188480469	2
ENSMUSG00000000296	Tpd52l1	protein_coding	-0.4957868730067991	5.600307187159184	1.7045070327321028	0.19169960876730552	0.9471646775707909	1.6478784909430004	5.600307187159184	35.56923209752976	2.4614481226506125e-9	1.6363097652491654e-8	1.1520916179362013	5.600307187159184	19.070099743608267	1.2600362761486502e-5	5.8501221035187726e-5	4
ENSMUSG00000022663	Atg3	protein_coding	0.373980147386191	6.12528913475184	1.7035546430749982	0.19182376268530757	0.9471646775707909	-0.5389027590761113	6.12528913475184	6.2557651786788675	0.012378976640521209	0.03711986345993086	-0.16492261168992026	6.12528913475184	0.76068407892632806	0.3831145266664447	0.5619068070870459	7
ENSMUSG00000029439	Sfswap	protein_coding	-0.5380479742985973	6.069701536051868	1.7035310950706002	0.1918268336017997	0.9471646775707909	0.30238544092575886	6.069701536051868	1.0999382916379723	0.2942796471081746	0.48567447796612573	-0.23566253337283843	6.069701536051868	0.6398064378698916	0.42378089750199555	0.6019410291868212	6
ENSMUSG00000040813	Tex264	protein_coding	0.30525399292584304	8.26834844612849	1.7015973128429565	0.19207921585664656	0.9478292956986293	0.004040776593702543	8.26834844612849	5.84362616683265e-4	0.9807141414073308	0.9943826311830428	0.3092947695195469	8.26834844612849	3.5645358845093753	0.05902623897898624	0.13315221351073642	11
ENSMUSG00000035954	Dock4	protein_coding	0.461416279454064	5.402858243438661	1.7008903843707337	0.19217157541656057	0.9478292956986293	-0.12390190775373953	5.402858243438661	0.2474367592103235	0.6188857450578309	0.7823666348327765	0.33751437170032444	5.402858243438661	1.8031682283496835	0.17932994295742	0.32668324220898337	9
ENSMUSG00000042379	Esm1	protein_coding	-2.2625213864344365	0.8849165616150204	1.6996383312124497	0.19233528229107033	0.9481183505725385	-0.1977651657691262	0.8849165616150204	0.027588182266615746	0.8680806887927396	0.9412206602883779	-2.4602865522035624	0.8849165616150204	3.8732406962970405	0.04906170353058032	0.11430413934642694	21
ENSMUSG00000030720	Cln3	protein_coding	1.804437015127557	5.296505779857543	1.6957962664810822	0.19283865265652536	0.9498036431304162	-1.3877356289665588	5.296505779857543	1.9524749591701536	0.16232039977043833	0.319017936019417	0.41670138616099817	5.296505779857543	0.18425208216624256	0.6677442494583473	0.7964724149628126	1
ENSMUSG00000018983	E2f2	protein_coding	1.3039327058832513	2.6890127688730936	1.695422249394957	0.1928877368600956	0.9498036431304162	0.0814574777776654	2.6890127688730936	0.013521748694394375	0.9074282152870536	0.960562066428598	1.3853901836609166	2.6890127688730936	3.6779510214722677	0.05513656820707598	0.12582519144852833	24
ENSMUSG00000036002	Fam214b	protein_coding	-0.4492082718385791	7.062095869211993	1.6932181071890557	0.19317729451714935	0.950710514915005	0.17981210022114497	7.062095869211993	0.5211673174974667	0.47034416193948464	0.664436332589839	-0.2693961716174341	7.062095869211993	1.2703393881889369	0.2597030205676917	0.4282180494500359	6
ENSMUSG00000057530	Ece1	protein_coding	0.22838364443703774	7.855297918414265	1.690750128424689	0.19350211525560437	0.9511409131181556	0.12297775131177568	7.855297918414265	0.9761293467851448	0.3231562800004602	0.5180722946302029	0.3513613957488134	7.855297918414265	8.02786940544536	0.004606299230060571	0.014309030769413365	53
ENSMUSG00000024829	Mrpl21	protein_coding	0.453376465515895	6.734904928387511	1.690618264965213	0.19351948829787075	0.9511409131181556	0.3090967158131701	6.734904928387511	1.5347281825984442	0.21540421354767572	0.3905852081233332	0.7624731813290652	6.734904928387511	9.727472590278222	0.0018153394124346392	0.006133399565383101	3
ENSMUSG00000009079	Ewsr1	protein_coding	0.49281194206652323	7.48478225066275	1.6897499560660876	0.19363393374106458	0.9511409131181556	-1.0505620866986278	7.48478225066275	15.166851850295362	9.841600159081837e-5	4.2806689987983244e-4	-0.5577501446321047	7.48478225066275	4.296627352311642	0.038188032832815466	0.09230821119636344	6
ENSMUSG00000024571	Gm16286	protein_coding	0.2367602308384131	9.938608884071813	1.6893513813488816	0.19368649344840394	0.9511409131181556	0.19387325269191125	9.938608884071813	2.2548737121740636	0.13319432114165417	0.27415391139150463	0.4306334835303244	9.938608884071813	11.19195021878749	8.215295384227167e-4	0.002938547964358179	8
ENSMUSG00000026828	Galnt5	protein_coding	1.0505720890894192	2.190930451371779	1.6879323650359606	0.19387375334643578	0.95154250758335	-1.3044300447659654	2.190930451371779	5.139147591067916	0.023392131052956393	0.06508957872570008	-0.2538579556765462	2.190930451371779	0.2077487959796409	0.6485376256054858	0.7834442251406195	1
ENSMUSG00000034923	Ly6g6f	protein_coding	2.5463129254066557	1.6754679081575856	1.6826936699191695	0.19456691133513296	0.953620361135441	-1.3088006027675654	1.6754679081575856	0.8797153481663003	0.34827965509384373	0.5444170453303698	1.2375123226390905	1.6754679081575856	0.804088582146445	0.3698737551612382	0.5482469841126405	2
ENSMUSG00000046805	Mpeg1	protein_coding	-0.7485228894989971	3.3495917640317576	1.6826135377369358	0.1945775365100505	0.953620361135441	0.9242017927862962	3.3495917640317576	5.631804936415707	0.017637461749936644	0.05089812618239874	0.17567890328729904	3.3495917640317576	0.17382251879534394	0.6767367202748527	0.8028461275117631	40
ENSMUSG00000028539	Artn	protein_coding	-3.7047651994916952	1.674687504006043	1.6816650045424026	0.19470335942327655	0.953620361135441	3.4644648639267785	1.674687504006043	2.5312926501230457	0.11160875180460807	0.23943461356227572	-0.24030033556491673	1.674687504006043	0.015168869208606495	0.9019788450709177	0.9460238532013426	2
ENSMUSG00000037432	Fer1l5	protein_coding	1.038078688092693	2.9535794265922166	1.6809027872291171	0.19480453651642574	0.953620361135441	-0.28709806026047313	2.9535794265922166	0.3101573761949705	0.5775836290842413	0.7531624267635584	0.75098062783222	2.9535794265922166	1.4918118956528108	0.22193554669597138	0.38171849878013003	11
ENSMUSG00000074170	Plekhf1	protein_coding	0.4666713148468672	4.602999760816335	1.6804735696072575	0.19486153814172322	0.953620361135441	-0.16373801474855454	4.602999760816335	0.35429684114998405	0.5516908128718816	0.7325291172972098	0.30293330009831265	4.602999760816335	1.7035085507721428	0.19182977367786033	0.34362517639951906	7
ENSMUSG00000021482	Aaed1	protein_coding	0.9255558874772951	3.093283066232791	1.679947893862959	0.1949313763367424	0.953620361135441	-1.1229918987081022	3.093283066232791	4.026760747051853	0.04478384980393107	0.11238876589597074	-0.19743601123080715	3.093283066232791	0.19654180257587406	0.6575268036422826	0.791002468945312	3
ENSMUSG00000053279	Aldh1a1	protein_coding	-0.5085365077206239	6.7238711402309566	1.6761356979286308	0.19543871967329024	0.9551432112962207	-0.6923462454878748	6.7238711402309566	5.1014951705565	0.023905229083609328	0.06637398324507225	-1.2008827532084987	6.7238711402309566	24.741078211903982	6.557162363565744e-7	3.4877453821772744e-6	3
ENSMUSG00000040782	Rfwd2	protein_coding	0.5566215075149716	5.835937513231757	1.6753153428266252	0.19554809801732287	0.9551432112962207	-0.2097883990035925	5.835937513231757	0.464572716539692	0.4954946262161308	0.6845110295705537	0.34683310851137916	5.835937513231757	1.33347328290243	0.24818825588984333	0.4145355038663723	1
ENSMUSG00000022914	Brwd1	protein_coding	2.4470755552526877	2.679369567254923	1.6732363837912194	0.1958256077180376	0.9551432112962207	-7.49465169536015	2.679369567254923	37.563904567586704	8.846652102064167e-10	6.0920342452458665e-9	-5.047576140107462	2.679369567254923	24.477096914612105	7.519843329289387e-7	3.988036841476752e-6	0
ENSMUSG00000022383	Ppara	protein_coding	-0.9433534996599704	3.803868400757075	1.6725500850903803	0.19591731946938398	0.9551432112962207	0.3852063764721386	3.803868400757075	0.4786139054686487	0.48905083217349454	0.6798526841407739	-0.5581471231878318	3.803868400757075	1.4122817636397382	0.23467797655379563	0.3979641867883704	7
ENSMUSG00000032477	Cdc25a	protein_coding	0.9532137338611958	4.269726953308143	1.6723412064376415	0.1959452424104948	0.9551432112962207	-0.3975503921569949	4.269726953308143	0.5761815978329707	0.4478129168798918	0.6442935124678634	0.555663341704201	4.269726953308143	1.147423913682049	0.28408906465761286	0.45714724443031135	10
ENSMUSG00000021730	Hcn1	protein_coding	0.8909513838499993	5.520025074085701	1.671484162731856	0.1960598609904414	0.9551432112962207	-3.553522414819841	5.520025074085701	48.6152908038012	3.1143156387308653e-12	2.4818234431970967e-11	-2.662571030969842	5.520025074085701	28.207354997815596	1.0898962466476645e-7	6.160372206145728e-7	5
ENSMUSG00000039318	Rab3gap2	protein_coding	0.366420441889969	7.9766840589037855	1.6709936575965418	0.19612549507623592	0.9551432112962207	0.4039123071862728	7.9766840589037855	4.079249065163456	0.04341294842002457	0.10957700271321814	0.7703327490762417	7.9766840589037855	14.535722561445603	1.3752688450628021e-4	5.565859242400869e-4	16
ENSMUSG00000075706	Gpx4	protein_coding	1.133819889138345	4.371250320342972	1.6708504891499025	0.19614465717891058	0.9551432112962207	-1.3049205401094017	4.371250320342972	4.254994227504138	0.03913508110212315	0.10046613854485516	-0.17110065097105656	4.371250320342972	0.0781203705300193	0.7798609725709604	0.8714342683507531	0
ENSMUSG00000055078	Gabra5	protein_coding	0.4693186099132566	7.239094297747946	1.6698887463274072	0.19627343663559216	0.9551432112962207	-0.01561956099536277	7.239094297747946	0.0037389460263526075	0.9512422009688618	0.9794811354750496	0.4536990489178938	7.239094297747946	3.0821860328110535	0.0791540716883022	0.17029546403533846	9
ENSMUSG00000029676	Pot1a	protein_coding	-1.180514412584354	3.9888291028466836	1.6696795262301602	0.19630146477587776	0.9551432112962207	1.1192932409688563	3.9888291028466836	3.002691751735089	0.08312630231418434	0.18936423565056992	-0.061221171615497914	3.9888291028466836	0.00892475585735042	0.9247350768324334	0.9601789972496987	9
ENSMUSG00000059588	Calcrl	protein_coding	2.327760130595656	1.0319414038181225	1.6646522685048115	0.1969763527772989	0.955609177985901	-3.0149881994390175	1.0319414038181225	2.8575859218891786	0.09094389117252247	0.20312078293323227	-0.6872280688433616	1.0319414038181225	0.23053926412632642	0.6311242602745144	0.7716687384028728	2
ENSMUSG00000041653	Pnpla3	protein_coding	-1.7478141967893206	2.602968303514427	1.663601299839259	0.19711778426345544	0.955609177985901	4.074351826092825	2.602968303514427	16.203356365970283	5.689322586304956e-5	2.550863769933251e-4	2.3265376293035045	2.602968303514427	6.516542488423198	0.010687558189327028	0.030280295988039926	0
ENSMUSG00000045532	C1ql1	protein_coding	1.829065062743441	0.9174622670936858	1.6630041469904953	0.19719819764640387	0.955609177985901	-0.5946954093600705	0.9174622670936858	0.3858629353718577	0.5344820745548837	0.717280986991908	1.2343696533833703	0.9174622670936858	1.3448021152321719	0.2461888776588839	0.41180601990743404	1
ENSMUSG00000056216	Cebpg	protein_coding	0.9490662375487046	2.364015585567826	1.6619735506459632	0.19733706956712674	0.955609177985901	-0.2815262287895549	2.364015585567826	0.2586386735801618	0.6110569504280265	0.7767236437859685	0.66754000875914965	2.364015585567826	1.8974712739269357	0.1683616372389784	0.3112570254428069	3
ENSMUSG00000009207	Lnpk1	protein_coding	0.46293024020331797	7.609874772638876	1.6616793288325944	0.1973767367242489	0.955609177985901	-1.5636874530474312	7.609874772638876	36.405354119048184	1.6026236920948613e-9	1.0813214903805341e-8	-1.1007572128441132	7.609874772638876	18.542432562777083	1.6616360138369726e-5	7.616676057328929e-5	10
ENSMUSG00000046610	Oacyl	protein_coding	-1.6433077358362234	2.597323920095866	1.660542252776807	0.19753012588616975	0.955609177985901	2.2467358635356303	2.597323920095866	5.421387051970967	0.019891551588438788	0.05664194661594265	0.603428127699407	2.597323920095866	0.4902311792947671	0.48382419878814725	0.6566867419035171	21
ENSMUSG00000058558	Rpl5	protein_coding	1.1653446399559195	2.893090686029629	1.6594536361645638	0.19767710894869772	0.955609177985901	-1.1162582471435591	2.893090686029629	2.9928645498154154	0.08363210580258652	0.19042029945611635	0.04908639281236046	2.893090686029629	0.005944321208033898	0.9385444510808381	0.9677444156627744	2
ENSMUSG00000030329	Pianp	protein_coding	0.7443522235109891	6.538551073212771	1.657988818213287	0.19787508848929625	0.955609177985901	0.28594962037898963	6.538551073212771	0.4943690315533118	0.48198482572160967	0.6749433580929278	1.0303018438899787	6.538551073212771	6.187774687728929	0.012863584384418042	0.03589310075219151	1
ENSMUSG00000030083	Abtb1	protein_coding	-0.6634448755387906	6.2837058427515124	1.657818127086001	0.19789817361413153	0.955609177985901	0.06749443140288569	6.2837058427515124	0.034617480077091756	0.8523994871266233	0.9335311124644008	-0.5959504441359049	6.2837058427515124	2.6450408904359044	0.10387348431271996	0.212964250451147	1
ENSMUSG00000044362	Ccdc89	protein_coding	-2.1540146820108133	1.006645988541219	1.6573995608444267	0.19795479598529356	0.955609177985901	-2.400808930863505	1.006645988541219	3.1799464057078897	0.07454717490434186	0.173277522497312	-4.554823612874316	1.006645988541219	9.715900698131907	0.001826805280793208	0.006167518876510304	6
ENSMUSG00000046707	Csnk2a2	protein_coding	-1.392961967827841	6.796372318865509	1.657141308429491	0.19798974106733386	0.955609177985901	-7.681586272806639	6.796372318865509	286.0907702577817	3.5347746071502504e-64	1.0883004003789217e-62	-9.07454824063448	6.796372318865509	379.85891279687166	1.3356053813249457e-84	4.80019766730372e-83	5
ENSMUSG00000038965	Ube2l3	protein_coding	1.6858706009249518	6.26821876506557	1.6558325072303788	0.19816695106099366	0.955609177985901	-10.653109139988084	6.26821876506557	380.79957767949185	8.334529642238349e-85	3.480823699195932e-83	-8.967238539063134	6.26821876506557	487.5557673856991	4.848997697482597e-108	2.3391876058283696e-106	0
ENSMUSG00000044795	Cyb5d1	protein_coding	1.5438961509292346	3.4516803503776856	1.6549890288372122	0.19828125554556256	0.955609177985901	-5.893379834826	3.4516803503776856	49.5738594353441	1.910423034198139e-12	1.5401185157731377e-11	-4.349483683896765	3.4516803503776856	48.01715559515772	4.225061370148212e-12	3.1788389174401185e-11	2
ENSMUSG00000062825	Actg1	protein_coding	2.515101915376206	3.6695364873159715	1.653268912865057	0.19851459791974338	0.955609177985901	-8.619258801987263	3.6695364873159715	36.75880956864599	1.3368514768765604e-9	9.101688432379963e-9	-6.104156886611056	3.6695364873159715	25.65572207169063	4.080836419194589e-7	2.209677391209747e-6	1
ENSMUSG00000044005	Gls2	protein_coding	-0.902575224218164	6.491934796690022	1.6520757119033078	0.1986766509190275	0.955609177985901	0.5738735587497364	6.491934796690022	1.3451254331675777	0.24613210628578497	0.4290546339718002	-0.32870166546842766	6.491934796690022	0.4351036855891337	0.5094952149269083	0.6779671259765049	8
ENSMUSG00000033526	Ppip5k1	protein_coding	0.3193057266790006	9.76420835491819	1.6520090223367596	0.19868571285372608	0.955609177985901	0.06840636548980744	9.76420835491819	0.1524732335785135	0.6961829639273586	0.837034055389671	0.38771209216880803	9.76420835491819	4.8350733740184	0.02788645414274368	0.07040685777265343	16
ENSMUSG00000045248	Med26	protein_coding	1.0311643580097334	2.38427449463382	1.6514446575106447	0.19876241949558088	0.955609177985901	-0.1430380292923465	2.38427449463382	0.06017270940460406	0.8062231742436549	0.9066241903330853	0.888126328717387	2.38427449463382	2.5984686161552517	0.10696702797049379	0.21782157095300778	3
ENSMUSG00000078578	Ube2d3	protein_coding	-0.23587536869345618	9.902526049907703	1.650281434094957	0.19892063073887692	0.955609177985901	-3.1835174327606595	9.902526049907703	527.1582880563686	1.1726860959891764e-116	7.894627814864448e-115	-3.419392801454117	9.902526049907703	624.1221286309369	9.488857811544829e-138	7.074296389912885e-136	5
ENSMUSG00000025277	Abhd6	protein_coding	0.35848326400688973	6.663802906140728	1.649888745842576	0.19897407405311016	0.955609177985901	-0.15275084775841455	6.663802906140728	0.5820110872482047	0.4455251168578149	0.6426257685846996	0.2057324162484752	6.663802906140728	1.1197139571708945	0.2899800546924541	0.463567264465821	7
ENSMUSG00000055041	Commd5	protein_coding	1.7753654966094554	3.0304177368479484	1.649738869331296	0.19899447609608886	0.955609177985901	4.4862522993733664	3.0304177368479484	27.30224443374621	1.7400931235259255e-7	1.005597698099127e-6	6.261617795982821	3.0304177368479484	43.25114751457558	4.814552760128477e-11	3.4360823140125785e-10	1
ENSMUSG00000032850	Rnft2	protein_coding	0.6174550828290479	5.2231901364742255	1.6496793289010068	0.199002581759593	0.955609177985901	-1.0733641081365355	5.2231901364742255	10.029892286816649	0.0015402004357276797	0.005648027695406259	-0.45590902530748767	5.2231901364742255	1.7780745303286096	0.18238594087667487	0.3309138319888343	2
ENSMUSG00000020034	Tcp11l2	protein_coding	0.498081397419953	6.063390653493029	1.6458556922180243	0.19952393342882738	0.955609177985901	-0.15744403956432607	6.063390653493029	0.3132317654455523	0.5757037828731711	0.7513634006508791	0.34063735785562693	6.063390653493029	1.6208738135219214	0.20296998979731398	0.35808726972611826	7
ENSMUSG00000026279	Thap4	protein_coding	0.5845011007811977	5.725309242305311	1.644421737976817	0.19971986607108716	0.955609177985901	0.07543650695049466	5.725309242305311	0.054006431299388424	0.8162329108814746	0.91242095279576	0.6599376077316923	5.725309242305311	4.239139218836611	0.03950219011622915	0.09517875455088226	30
ENSMUSG00000020669	Sh3yl1	protein_coding	0.6761928182221386	4.3846492701310416	1.6442214490251121	0.1997472511364995	0.955609177985901	0.19897115036548713	4.3846492701310416	0.26389184304156643	0.6074589253792384	0.7750002934614225	0.8751639685876257	4.3846492701310416	5.9969825459795505	0.014330367598311659	0.039473052245609	4
ENSMUSG00000026637	Traf5	protein_coding	-1.7092367784305547	2.487451641115317	1.6441528525846874	0.19975663119004672	0.955609177985901	6.730141721029033	2.487451641115317	33.75431618323125	6.253015369465811e-9	4.0436166055878915e-8	5.020904942598477	2.487451641115317	34.23342478970787	4.888211569961506e-9	3.087994157746691e-8	0
ENSMUSG00000048327	Ckap2l	protein_coding	-1.4930890840986488	1.6557462703752244	1.6435995427996382	0.1998323111139372	0.955609177985901	1.1645735459674065	1.6557462703752244	1.9383589396844592	0.1638468286951461	0.32089931429850477	-0.32851553813124246	1.6557462703752244	0.1658191588721234	0.6838545017338443	0.8074146676678007	27
ENSMUSG00000032556	Bfsp2	protein_coding	2.4021296120818314	2.2004506086042337	1.6431581309735934	0.19989271015004303	0.955609177985901	-6.860459691055445	2.2004506086042337	30.764756589814446	2.9128031318194903e-8	1.7911654432272407e-7	-4.4583300789736136	2.2004506086042337	18.80926053223161	1.4446398715772006e-5	6.675630980049439e-5	1
ENSMUSG00000038213	Tapbpl	protein_coding	0.8403924776843854	3.267688596086225	1.6428097507770936	0.19994039467258762	0.955609177985901	-0.8979651430511698	3.267688596086225	3.676574667063612	0.05518210584939793	0.1342496701368443	-0.05757266536678451	3.267688596086225	0.015787060594332658	0.9000116973825694	0.9450147549143848	6
ENSMUSG00000020912	Krt12	protein_coding	0.8249538642043547	4.1066732931655485	1.6425168584660952	0.19998049463408835	0.955609177985901	-3.1474686890989934	4.1066732931655485	51.39713971883842	7.544838631418102e-13	6.215706784842256e-12	-2.322514824894639	4.1066732931655485	27.949239595647835	1.2453988913594918e-7	6.999840123958864e-7	11
ENSMUSG00000041731	Pgm5	protein_coding	-1.1843477081355775	3.597945632099371	1.6424735843204825	0.19998642010956375	0.955609177985901	1.073060083494908	3.597945632099371	2.4164478566311676	0.1200669134350582	0.2536214561649064	-0.11128762464066966	3.597945632099371	0.03234783270134223	0.8572663783293069	0.9190017824015065	5
ENSMUSG00000015165	Hnrnpl	protein_coding	0.20652104782464267	9.99953680812174	1.6417574713730954	0.20008450653082255	0.955609177985901	-0.4532262695456445	9.99953680812174	15.754693774846352	7.210880354323759e-5	3.1980998857598144e-4	-0.24670522172100182	9.99953680812174	4.6844283427381015	0.030437189458009623	0.0758700983975421	6
ENSMUSG00000018820	Zfyve27	protein_coding	-1.329913777069809	2.177751340898208	1.6410701548610804	0.20017870185122807	0.955609177985901	-4.365481807435675	2.177751340898208	33.81506001958095	6.060786663532566e-9	3.9277554950953507e-8	-5.6953955845054836	2.177751340898208	28.728385067258877	8.327417716396699e-8	4.7515265793557634e-7	0
ENSMUSG00000038141	Tmem181a	protein_coding	-1.050320838446614	6.781660157471326	1.6409985642707312	0.2001885161909957	0.955609177985901	-7.12137915717441	6.781660157471326	300.18854176823635	2.9970536119188275e-67	9.867306800408666e-66	-8.171699995621024	6.781660157471326	280.84129005773997	4.92340344377141e-63	1.3101481553469585e-61	1
ENSMUSG00000045967	Gpr158	protein_coding	0.5572157445014195	5.787593556634835	1.6409212762382737	0.20019911222665893	0.955609177985901	-0.10957069569179753	5.787593556634835	0.12952359967280458	0.7189264992575894	0.8518896558259181	0.447645048809622	5.787593556634835	2.0728113915758595	0.14994489151868085	0.28417077025000415	9
ENSMUSG00000043019	Edem3	protein_coding	-0.6777774484849801	5.450736877943563	1.6405238577670023	0.2002536079174721	0.955609177985901	-0.17486972691912747	5.450736877943563	0.21544478193985128	0.6425329037745681	0.8008058039919835	-0.8526471754041076	5.450736877943563	5.234153585999241	0.022147582491795343	0.05777713755306125	4
ENSMUSG00000028212	Ccne2	protein_coding	1.764305893425747	2.3739353542411856	1.6400997403977389	0.20031178390197374	0.955609177985901	-1.9857705932055487	2.3739353542411856	4.016828545334871	0.04504834926477792	0.11294384337293953	-0.2214646997798018	2.3739353542411856	0.05441123645387691	0.8155578381691311	0.893182864893011	1
ENSMUSG00000050234	Gja4	protein_coding	-1.936728722727578	1.076813439768249	1.638989717610393	0.20046413925921155	0.955609177985901	1.3671636774085607	1.076813439768249	2.273211608153625	0.13162688301541875	0.27153123980839067	-0.5695650453190172	1.076813439768249	0.254431364439176	0.613971957710578	0.7594483259415633	5
ENSMUSG00000019986	Ahi1	protein_coding	0.8004928611464787	3.588136984367409	1.6386966231319438	0.2005043904500379	0.955609177985901	0.009047695562927267	3.588136984367409	4.5201099311853454e-4	0.9830378131317044	0.9955135775857268	0.8095405567094058	3.588136984367409	3.0852236200943413	0.0790064043256052	0.17001831427034458	1
ENSMUSG00000057863	Rpl36	protein_coding	1.1804169041549948	2.6144538218788838	1.6381136925917286	0.20058447358522685	0.955609177985901	0.7875333535948835	2.6144538218788838	1.4189075072845618	0.2335833057185947	0.414205469309794	1.9679502577498784	2.6144538218788838	9.449287500068065	0.002112311401868457	0.007036617856815122	0
ENSMUSG00000032309	Fbxo22	protein_coding	-0.8495363726249032	6.864680914469373	1.6358412944027165	0.20089701536286186	0.955609177985901	-6.679604426688819	6.864680914469373	471.8950610992485	1.2399132885256159e-104	6.947365078130175e-103	-7.529140799313722	6.864680914469373	533.522114693934	4.838362702292896e-118	2.677722082048111e-116	28
ENSMUSG00000030095	Tmem43	protein_coding	-1.0347566407944244	2.1660496265294973	1.6355948855053661	0.2009309404173202	0.955609177985901	0.7848565018281624	2.1660496265294973	1.8350724490968187	0.17552958616104808	0.33561941431937575	-0.24990013896626215	2.1660496265294973	0.1954307492005407	0.6584345714521784	0.7915114264889151	1
ENSMUSG00000039804	Ncoa5	protein_coding	0.7243764057449698	4.899396673433838	1.6354683817096394	0.20094835980828857	0.955609177985901	-0.15088423327475742	4.899396673433838	0.1453868087374861	0.7029834568754123	0.8417326472621575	0.5734921724702123	4.899396673433838	1.9968079786419466	0.15763086195528972	0.29550872936381306	2
ENSMUSG00000029512	Ulk1	protein_coding	-0.5323257322655559	6.149944885174166	1.6347690305508564	0.2010446915057098	0.955609177985901	0.584580099764492	6.149944885174166	3.9299575072473587	0.04743314283942772	0.11805434238323542	0.052254367498936145	6.149944885174166	0.03152694558161251	0.8590698853896432	0.9199512625949633	4
ENSMUSG00000026248	Mrpl44	protein_coding	-0.4563587905283601	6.445147062623228	1.6346708337831313	0.2010582219063563	0.955609177985901	0.2432888303864307	6.445147062623228	0.9146624220850512	0.33888035992756227	0.5351023502374478	-0.21306996014192936	6.445147062623228	0.7241451694225045	0.39478757532161546	0.5737681193775243	9
ENSMUSG00000038274	Fau	protein_coding	1.6102983126658583	3.778820743307346	1.6328690422548107	0.20130667852528186	0.9561364706021652	2.178783447675485	3.778820743307346	5.691827966986526	0.017044091385598835	0.049327798649177766	3.789081760341343	3.778820743307346	15.237629452232493	9.479562763379032e-5	3.9480672062992725e-4	20
ENSMUSG00000004897	Hdgf	protein_coding	0.2832066416969969	7.363460635544024	1.6317194588734232	0.2014653881060264	0.9561364706021652	-0.11560111721669265	7.363460635544024	0.5283407409973773	0.46730528290683526	0.6620341269181667	0.16760552448030422	7.363460635544024	1.1772891777150338	0.277908556799003	0.4505774785916258	7
ENSMUSG00000006526	Tmem110	protein_coding	0.7170481014628154	5.1602390212858085	1.631562033675964	0.2014871334236466	0.9561364706021652	-0.3584691432648632	5.1602390212858085	0.8049384540557227	0.36962094239337184	0.5673558824792594	0.3585789581979522	5.1602390212858085	0.8269097749397325	0.36316762453184337	0.5419578396859817	5
ENSMUSG00000043300	B3galnt1	protein_coding	0.7176397208906747	3.79262174496562	1.62785423746314	0.20200009470925914	0.9577538320328778	-0.13391734970495525	3.79262174496562	0.12172482052770661	0.7271712597714295	0.8577344224842343	0.5837223711857195	3.79262174496562	2.0074553385375165	0.15652767345333116	0.2939904522636894	4
ENSMUSG00000042590	Ipo11	protein_coding	0.5407091446608512	6.496334656396434	1.6264314994722717	0.20219733362070968	0.9577538320328778	0.3659926942755624	6.496334656396434	1.487175423561169	0.22265522648607422	0.40033154219141803	0.9067018389364137	6.496334656396434	9.049159395128637	0.0026281562772103714	0.0086213082824417309	4
ENSMUSG00000025920	Stau2	protein_coding	2.257161720967227	8.474991633293035	1.6245818297631	0.20245409851053117	0.9577538320328778	-13.525294282704278	8.474991633293035	474.7832185614655	2.916865919348599e-105	1.654908645185139e-103	-11.268132561737048	8.474991633293035	431.0540038983702	9.582632479236888e-96	3.911535185302985e-94	3
ENSMUSG00000040688	Tbl3	protein_coding	0.3579589807484562	6.836126375386403	1.6243083949259507	0.20249208836389215	0.9577538320328778	-1.3146305633690705	6.836126375386403	41.9767812927152	9.236365988621212e-11	6.752127843059316e-10	-0.9566715826206144	6.836126375386403	23.687596712830473	1.1331046259927213e-6	5.8914909689223855e-6	35
ENSMUSG00000038456	Dennd2a	protein_coding	0.33548281956662496	7.521884010017432	1.622455794425436	0.20274970183925659	0.9577538320328778	0.15617922425180508	7.521884010017432	0.6597944497743491	0.4166325196084354	0.6146951339253066	0.49166204381843004	7.521884010017432	7.449895117256617	0.0063440145694225025	0.0190383750601332	36
ENSMUSG00000074652	Myh7b	protein_coding	-1.1411647116270185	4.234925576243511	1.621435863626969	0.20289169307980598	0.9577538320328778	1.077139015062606	4.234925576243511	2.8789808859089288	0.08974280258986186	0.20133544445738472	-0.06402569656441272	4.234925576243511	0.010197417446159207	0.9195645402475423	0.9565003179068009	33
ENSMUSG00000026657	Frmd4a	protein_coding	0.731590772284932	4.115667953414128	1.6212297872900052	0.2029203965334661	0.9577538320328778	-0.8233205515133292	4.115667953414128	4.038757249035136	0.04446655558035781	0.1117984386539598	-0.09172977922839716	4.115667953414128	0.05186043641028171	0.8198570301690263	0.8964763962611862	5
ENSMUSG00000024109	Nrxn1	protein_coding	0.22865692798598386	11.145576103325528	1.620450751161533	0.20302894821928977	0.9577538320328778	0.02269525549513398	11.145576103325528	0.03181499798404275	0.8584342987559429	0.9357099817638185	0.2513521834811178	11.145576103325528	3.9273360926660903	0.0475071424651867	0.11148853594652684	16
ENSMUSG00000001802	Lrp3	protein_coding	0.42621995247991007	6.526641518046511	1.6195114771619323	0.2031599185652858	0.9577538320328778	-0.6642848536109577	6.526641518046511	7.782079828361077	0.0052767013555122585	0.017271815285949232	-0.23806490113104767	6.526641518046511	1.0175795329173543	0.31309383954737563	0.4871912804833331	7
ENSMUSG00000004113	Cacna1b	protein_coding	0.7927394259173757	7.130506424057942	1.6188095948555805	0.2032578524923534	0.9577538320328778	-0.2037734104111946	7.130506424057942	0.21636842160728875	0.641821040732474	0.8003355533763515	0.5889660155061811	7.130506424057942	1.7640047792051483	0.18412577853674192	0.332865460557104	7
ENSMUSG00000021000	Ctage5	protein_coding	1.0153929340395493	4.887310552107564	1.6179576577243964	0.20337679835678127	0.9577538320328778	-0.8689848917757544	4.887310552107564	2.319962944754508	0.12772306869546263	0.2660332031174713	0.14640804226379478	4.887310552107564	0.06845794003942274	0.7935953917689169	0.8797083519807286	7
ENSMUSG00000015133	Lrrk1	protein_coding	1.2945911084279285	3.2021884392426085	1.6176522210059314	0.20341946282677154	0.9577538320328778	-0.4003266767729322	3.2021884392426085	0.2957139882599762	0.5865819258420074	0.7602809702616019	0.8942644316549964	3.2021884392426085	1.6203822106930286	0.20303850199058732	0.35808726972611826	11
ENSMUSG00000037138	Aff3	protein_coding	-0.36548260064788907	6.215683550482282	1.6171967120827873	0.20348310949782317	0.9577538320328778	0.6775983301075171	6.215683550482282	11.616633107450443	6.536461886337083e-4	0.0025438059825990864	0.3121157294596281	6.215683550482282	2.261206291025795	0.13265069773352428	0.2580192042897443	8
ENSMUSG00000026475	Rgs16	protein_coding	-0.5073735008223473	5.563182785677043	1.6168784049848313	0.2035275993632897	0.9577538320328778	-0.028611997270407166	5.563182785677043	0.010734522203655672	0.9174808043566596	0.9658763375074602	-0.5359854980927545	5.563182785677043	3.453840922761481	0.06310496495488961	0.14096961304669062	22
ENSMUSG00000035696	Rnf38	protein_coding	-0.4593769562832008	6.7008202493607225	1.6167661646068279	0.2035432899630758	0.9577538320328778	-2.503866653145794	6.7008202493607225	92.33431350300118	7.320396456442321e-22	8.758262126467664e-21	-2.9632436094289942	6.7008202493607225	124.94455406410545	5.233681147418962e-29	7.0153101977513305e-28	5
ENSMUSG00000059669	Taf1b	protein_coding	-0.6068105489156644	5.895093914866651	1.616251960844755	0.203615191101184	0.9577538320328778	-3.1300604671689776	5.895093914866651	83.84103987069095	5.362006569950828e-20	6.031254522135463e-19	-3.736871016084642	5.895093914866651	118.80146744395078	1.1575414773694736e-27	1.489612220734668e-26	10
ENSMUSG00000055976	Cldn23	protein_coding	1.6809137608491422	1.3406916217542932	1.6154377586986381	0.2037291022508689	0.9577538320328778	-0.37467852476890195	1.3406916217542932	0.1775472034786958	0.6734896640868115	0.8234684548288327	1.3062352360802403	1.3406916217542932	1.7188405692626176	0.18984235757600276	0.34114898559623924	21
ENSMUSG00000039191	Rbpj	protein_coding	0.4490214738711746	7.232877952870189	1.6153669708775702	0.20373900938599848	0.9577538320328778	-3.8616316511999673	7.232877952870189	216.69195473470415	4.764057247939268e-49	1.1105054375622775e-47	-3.412610177328793	7.232877952870189	178.0617864279733	1.2841725371147028e-40	2.2537977543408042e-39	12
ENSMUSG00000042348	Arl15	protein_coding	0.31118160667091826	6.116122582071192	1.613885626444997	0.2039464617996975	0.9577575360792934	-1.5046256187178286	6.116122582071192	73.22354990906702	1.1576620648753126e-17	1.1962508003711564e-16	-1.1934440120469103	6.116122582071192	50.31534856164038	1.3092155185094217e-12	1.0094387343994438e-11	28
ENSMUSG00000061186	Sfmbt2	protein_coding	1.0348185198720226	3.548122047815775	1.61384512764743	0.2039521368815345	0.9577575360792934	0.555261385347215	3.548122047815775	0.9314473172925481	0.334487122783882	0.5303934495752153	1.5900799052192376	3.548122047815775	7.390975202913342	0.006555193826179993	0.019580928313235005	17
ENSMUSG00000022974	Paxbp1	protein_coding	0.6594599664118822	4.048072012617553	1.6124930715697552	0.20414170689118272	0.957798557217296	0.3067023639732124	4.048072012617553	0.7047808410954683	0.40118191017901256	0.599083266301088	0.9661623303850946	4.048072012617553	6.804365717332184	0.009093525138402638	0.026211882691294815	8
ENSMUSG00000025104	Hdgfrp3	protein_coding	0.3250524676289218	6.991653161893484	1.6110367015732052	0.20434613503173663	0.957798557217296	-0.5152157637506968	6.991653161893484	7.763313240905811	0.005331806480512194	0.017433209953135378	-0.19016329612177496	6.991653161893484	1.1490120113399414	0.28375606575872364	0.4569692525798871	13
ENSMUSG00000030551	Nr2f2	protein_coding	1.1979173727072352	2.4423614599887387	1.6106173440721818	0.20440504426730577	0.957798557217296	-1.3448215104701762	2.4423614599887387	3.83085544743043	0.05031724578567326	0.1240196377684586	-0.146904137762941	2.4423614599887387	0.05238364973214438	0.8189662687422571	0.8958281448191949	1
ENSMUSG00000033107	Rnf125	protein_coding	-1.9893476128893899	0.9795329704050586	1.6092364800073025	0.20459916269088088	0.957798557217296	2.6159611687124067	0.9795329704050586	2.5746975303989412	0.1085848553102357	0.23479002391026757	0.6266135558230166	0.9795329704050586	0.2678317014702234	0.6047900077932086	0.7527332588717625	1
ENSMUSG00000057193	Slc44a2	protein_coding	-0.7941909154157811	4.8404057295771645	1.6085768365503323	0.20469197044544174	0.957798557217296	3.6646363493467486	4.8404057295771645	62.132134478461545	3.2116755085453387e-15	2.9715410012910256e-14	2.8704454339309677	4.8404057295771645	44.36653570744757	2.7230222263106506e-11	1.9667240595314956e-10	2
ENSMUSG00000020904	Cfap52	protein_coding	-2.12373190107083	1.2095767458137632	1.6084759008928362	0.20470617584739736	0.957798557217296	2.092801289386287	1.2095767458137632	2.302503759244228	0.12916564086215107	0.26792440704011605	-0.03093061168454311	1.2095767458137632	0.0010031556815519593	0.9747331196306727	0.9877631399896988	4
ENSMUSG00000028803	Nipal3	protein_coding	-1.206654918061666	3.6337445107818698	1.6074969703258475	0.20484400813419817	0.957798557217296	-0.04348780609404265	3.6337445107818698	0.0041327854955568455	0.9487419081200229	0.9794368583281798	-1.2501427241557086	3.6337445107818698	3.454584479220234	0.0630765872854975	0.1409496888537213	4
ENSMUSG00000032269	Htr3a	protein_coding	0.7920266132177315	3.275124217881171	1.6074491297104325	0.20485074684216023	0.957798557217296	0.30355286650039826	3.275124217881171	0.528345124420861	0.4673034356072428	0.6620341269181667	1.0955794797181297	3.275124217881171	5.46100181552802	0.019445494874104796	0.05143115252920079	14
ENSMUSG00000039842	Mcph1	protein_coding	0.9158365538658457	5.236714744949596	1.6069828385584195	0.20491644112951793	0.957798557217296	-0.5922544183229407	5.236714744949596	1.3515021532121168	0.24501567996178017	0.42793542089742864	0.32358213554290505	5.236714744949596	0.39902451308976694	0.527593469333717	0.6932408272823931	29
ENSMUSG00000039195	1110008P14Rik	protein_coding	-1.6818570486405413	1.330878181831551	1.6049798160444446	0.2051989234671611	0.9579191637185013	1.664886757210382	1.330878181831551	3.3461243862517946	0.0673634412380735	0.15845778446118933	-0.016970291430159365	1.330878181831551	6.585333564785856e-4	0.9795270094315743	0.9899533193185767	0
ENSMUSG00000036466	Megf11	protein_coding	-0.9794221882585042	6.125665948813139	1.6048125738672177	0.20522253007712585	0.9579191637185013	0.11568502136524642	6.125665948813139	0.04486272794435919	0.8322566445473512	0.9207732718757583	-0.8637371668932579	6.125665948813139	2.478746777887494	0.11539416605958835	0.23142969587006373	16
ENSMUSG00000030805	Stx4a	protein_coding	1.9918194436517385	1.3876310890143757	1.60155079413709	0.2056835789971334	0.9579191637185013	-4.172164690614363	1.3876310890143757	5.807689013168506	0.015956249246395625	0.04643268530701127	-2.1803452469626237	1.3876310890143757	2.6916137376635714	0.10087760239362524	0.20784481426842638	0
ENSMUSG00000032528	Vipr1	protein_coding	1.0575061134465198	4.242679187676248	1.6012359169004284	0.2057281512076306	0.9579191637185013	0.6815138436970958	4.242679187676248	1.3775879479577	0.24051243515541468	0.42186713543398713	1.7390199571436153	4.242679187676248	7.9545112333992165	0.004796766115999027	0.014839378303301518	13
ENSMUSG00000016510	Mtif3	protein_coding	0.2879465406772163	7.514708788853349	1.6005435392430858	0.20582620030990692	0.9579191637185013	0.20808169751763506	7.514708788853349	1.6221578820554967	0.2027911640686685	0.3735713888224339	0.49602823819485137	7.514708788853349	9.771305027515027	0.0017725659055504827	0.005999073184952439	42
ENSMUSG00000035686	Thrsp	protein_coding	-0.4502348862149232	6.849603261900828	1.6001382255801069	0.20588362325399573	0.9579191637185013	0.7427802812021408	6.849603261900828	7.366886566536579	0.0066435861514807385	0.02120728615446134	0.29254539498721766	6.849603261900828	1.6305146820467051	0.20163187557668744	0.35658128789988186	4
ENSMUSG00000107705	Gm45062	protein_coding	0.5183045587903566	4.886889612029168	1.5970694492801059	0.20631900739426784	0.9579191637185013	0.22487332896752502	4.886889612029168	0.6048262850227708	0.43674248213166056	0.6339266180707498	0.7431778877578816	4.886889612029168	6.496212063254761	0.010810456979809785	0.030599665018783834	0
ENSMUSG00000054280	Prr14l	protein_coding	0.41075649150692023	5.33922712922279	1.5960817133405527	0.20645937413419127	0.9579191637185013	-1.554634653297278	5.33922712922279	48.908212901925445	2.6822525412524124e-12	2.1431886780015954e-11	-1.1438781617903577	5.33922712922279	24.19907562692071	8.68739669246683e-7	4.572579885841904e-6	13
ENSMUSG00000030161	Gabarapl1	protein_coding	-0.2884201134106194	8.239036633446172	1.596050626758256	0.20646379366567558	0.9579191637185013	-1.5723899472403842	8.239036633446172	91.31062881778963	1.2279925528607244e-21	1.4518638033232758e-20	-1.860810060651005	8.239036633446172	128.36850596829726	9.32232467318439e-30	1.2741922860120663e-28	2
ENSMUSG00000002346	Slc25a42	protein_coding	0.3642751580929196	6.5966506012338915	1.5955156728242663	0.20653986475061237	0.9579191637185013	0.14816717865799126	6.5966506012338915	0.5236948297484663	0.4692698143198754	0.6639402438801123	0.5124423367509109	6.5966506012338915	6.349044798390741	0.011744451767614761	0.03299492351157047	11
ENSMUSG00000029500	Pgam5	protein_coding	2.2045611942908723	6.031445512517732	1.5949851523739795	0.20661533808566387	0.9579191637185013	-11.036827620321482	6.031445512517732	427.0009659035081	7.305211758277694e-95	3.4323080870532855e-93	-8.83226642603061	6.031445512517732	368.97847808098027	3.1232871171961454e-82	1.1005926986025948e-80	4
ENSMUSG00000034154	Ino80	protein_coding	-0.6262449545749452	5.342429044812019	1.5945593999823782	0.20667593038406187	0.9579191637185013	-0.392821234042223	5.342429044812019	1.3007212127349774	0.2540815278288746	0.438170419144385	-1.0190661886171684	5.342429044812019	8.041716425037553	0.004571220243419964	0.014209847627805475	10
ENSMUSG00000042109	Csdc2	protein_coding	0.30134008309175203	9.544504363228242	1.594330641551247	0.20670849553268889	0.9579191637185013	-0.10364648108594436	9.544504363228242	0.3703093217556308	0.5428357095561297	0.7247182086585535	0.19769360200580768	9.544504363228242	1.398474054121822	0.23697923084332412	0.40048513327793683	9
ENSMUSG00000037007	Zfp113	protein_coding	-1.1959649041664535	2.2216780389954134	1.594141652909613	0.20673540378325442	0.9579191637185013	1.8649552889870191	2.2216780389954134	7.381852239936093	0.006588528046582975	0.021076280676675538	0.6689903848205656	2.2216780389954134	1.0862607530447193	0.29730119259623505	0.4708486759850134	4
ENSMUSG00000045929	Gm20715	protein_coding	1.138112363991268	2.3724402784477414	1.593372424546752	0.20684496941886532	0.9579191637185013	-0.5153508950859366	2.3724402784477414	0.673285260472662	0.41190855520680614	0.6102535820932886	0.6227614689053315	2.3724402784477414	0.9254308947231813	0.33605302551425803	0.5128631945802946	3
ENSMUSG00000068329	Htra2	protein_coding	0.7232972283674518	5.200060771791208	1.5930524288374048	0.20689056845862813	0.9579191637185013	-0.015167964522836284	5.200060771791208	0.0013866298550073708	0.9702956552667396	0.988931997080698	0.7081292638446155	5.200060771791208	3.0769201593394726	0.07941076847113845	0.17076714263388285	1
ENSMUSG00000027217	Tspan18	protein_coding	-1.41657424730859	3.0526158896693	1.5930349240662185	0.20689306321203008	0.9579191637185013	-1.2172590877312133	3.0526158896693	2.3949070143189672	0.12173098793163914	0.25613918500200894	-2.633833335039803	3.0526158896693	10.125801927559548	0.0014620803243527412	0.005011180321423282	4
ENSMUSG00000021660	Btf3	protein_coding	2.7976563736290987	1.1804499145249263	1.5925057460673742	0.20696849763747455	0.9579191637185013	0.2187141224839724	1.1804499145249263	0.008643701492241362	0.9259261956602756	0.9705004586746113	3.0163704961130713	1.1804499145249263	2.321159752298078	0.12762484090435927	0.25014293211136074	2
ENSMUSG00000019188	H13	protein_coding	-0.39079542530801237	6.754140282217327	1.5921417170240737	0.20702040891457058	0.9579191637185013	-1.224236671444068	6.754140282217327	30.860903832227756	2.772002467802957e-8	1.7080761107957975e-7	-1.6150320967520804	6.754140282217327	52.87938267656973	3.5467301583240016e-13	2.811516059599369e-12	44
ENSMUSG00000044345	Marveld1	protein_coding	-1.2956181040339894	1.9084815454406523	1.5915541466158665	0.20710423010247878	0.9579191637185013	0.6102742676602331	1.9084815454406523	0.6350719898254766	0.42550095527474735	0.6230229049721628	-0.6853438363737563	1.9084815454406523	1.0074392288282858	0.3155171030631164	0.4896404243475612	1
ENSMUSG00000028127	Abcd3	protein_coding	0.24804014884218573	8.801949054597692	1.5910779962242794	0.20717218583469638	0.9579191637185013	0.16396533286478418	8.801949054597692	1.336019068301689	0.2477372354877352	0.43118610868895607	0.41200548170696993	8.801949054597692	9.134427778385465	0.0025084390254451147	0.008261638717977504	25
ENSMUSG00000025510	Cd151	protein_coding	-4.251970440247274	1.703270570192998	1.589284035604642	0.2074284549790684	0.95833711713010294	1.7307678262151287	1.703270570192998	0.5246639782196816	0.46885891411290687	0.6636646638257718	-2.5212026140321453	1.703270570192998	1.0998351702878306	0.2943022803782738	0.4680713806933018	0
ENSMUSG00000040033	Stat2	protein_coding	-1.7453716042724121	3.748109593055665	1.5872710758702517	0.2077164546080144	0.95833711713010294	1.121616494807132	3.748109593055665	1.2786509305282436	0.25815002268055487	0.4429848496483328	-0.6237551094652802	3.748109593055665	0.41479857982008994	0.5195439292058788	0.686812102193176	1
ENSMUSG00000062931	Zfp938	protein_coding	0.7299447577657447	4.049709999416081	1.587065913623988	0.20774583426596271	0.95833711713010294	-0.4388212821900837	4.049709999416081	1.0747396606072268	0.2998773175000231	0.4919427679883085	0.2911234755756611	4.049709999416081	0.5412125949476074	0.4619306218465221	0.6375575489102626	3
ENSMUSG00000034883	Lrr1	protein_coding	1.5280008596051595	5.715791642733076	1.586996921287529	0.2077557152150815	0.95833711713010294	-5.899393379838394	5.715791642733076	34.60078984214998	4.047420301012453e-9	2.6592701045472205e-8	-4.371392520233235	5.715791642733076	22.385244012871315	2.230813949101019e-6	1.1261428447028702e-5	1
ENSMUSG00000063698	Sfxn4	protein_coding	0.5883363153973712	6.059779018348992	1.586731398612498	0.20779374804417264	0.95833711713010294	0.9614587107622683	6.059779018348992	8.304934414480757	0.0039537510158888095	0.013288669118603932	1.5497950261596394	6.059779018348992	21.534523421218623	3.4751585905263714e-6	1.7206040419944238e-5	42
ENSMUSG00000055067	Smyd3	protein_coding	0.6733650156323339	5.286824709875518	1.5838357958892697	0.20820904211526364	0.959281176162106	-0.6824270598965493	5.286824709875518	3.2978927451825726	0.06936882021145525	0.1623705571166419	-0.00906204426421537	5.286824709875518	5.764572152084924e-4	0.9808450123012387	0.9904709810491563	14
ENSMUSG00000032724	Abtb2	protein_coding	-0.504348042394645	5.540134347958644	1.5838213024908327	0.20821112325966115	0.959281176162106	0.40093070992399826	5.540134347958644	1.8080990229945684	0.17873643829149619	0.34009310479383825	-0.10341733247064679	5.540134347958644	0.14891883265699946	0.6995707088817121	0.8169355812067217	7
ENSMUSG00000030766	Arhgap17	protein_coding	0.7968832300591236	4.8562864647070025	1.583033141634095	0.20832433436528897	0.9593128230266829	-0.5125462394119056	4.8562864647070025	1.25829052074711	0.2619749198744891	0.44784456171835635	0.28433699064721807	4.8562864647070025	0.42000012444855095	0.5169369821670956	0.6843055166320474	11
ENSMUSG00000034829	Nxnl1	protein_coding	1.329797860276322	2.1788709724180992	1.5810982661454762	0.20860256803689897	0.9599733473414555	-0.4828802298893733	2.1788709724180992	0.3463152463540986	0.5562064279602036	0.7366815719613855	0.8469176303869488	2.1788709724180992	1.6541707897528273	0.1983922136325845	0.35230239353928045	36
ENSMUSG00000004100	Ppan	protein_coding	-0.691247137666949	4.9030832022513025	1.579830730537335	0.20878507707741245	0.9599733473414555	0.8346597556246739	4.9030832022513025	4.577685201997539	0.032390943121865974	0.08578940044109012	0.14341261795772484	4.9030832022513025	0.13648318335031817	0.7118025415319256	0.824522272307144	5
ENSMUSG00000041216	Clvs1	protein_coding	0.6586756219424716	4.595928120541691	1.5798172438345297	0.20878702000708743	0.9599733473414555	0.025141551134002765	4.595928120541691	0.004812856445493452	0.9446913241516629	0.9779734261156932	0.6838171730764744	4.595928120541691	3.2440890534116846	0.07168152713393636	0.1568750743025812	3
ENSMUSG00000032495	Lrrc2	protein_coding	-1.001480336642814	3.9169409307435172	1.5781747541521796	0.20902380142606627	0.9602538755643157	-0.722485712388327	3.9169409307435172	1.3481930726953077	0.24559425480800662	0.42861400128129773	-1.723966049031141	3.9169409307435172	14.464084427880294	1.428575874811043e-4	5.766077390009136e-4	45
ENSMUSG00000027071	P2rx3	protein_coding	-2.3784983911457243	2.0638466660578234	1.5779174319701088	0.2090609257962882	0.9602538755643157	1.5455171679261446	2.0638466660578234	1.4777518590809713	0.22412659632583365	0.40219733945799585	-0.8329812232195798	2.0638466660578234	0.3678543958376199	0.5441761353468229	0.7053179478396105	5
ENSMUSG00000032333	Stoml1	protein_coding	0.4682496203181295	4.812347198902147	1.5744891591744263	0.2095562748192286	0.9619430010034818	0.18961748597751513	4.812347198902147	0.5294248553549608	0.46684876261839053	0.6619683570544642	0.6578671062956446	4.812347198902147	6.044234772601341	0.013951778697472744	0.03855974130818064	6
ENSMUSG00000048022	Tmem229a	protein_coding	-1.986761851633245	2.505351799809314	1.5734211068472597	0.20971088084828943	0.9619430010034818	-1.814894879156976	2.505351799809314	3.2956709940340616	0.06946272188395285	0.16250602025807537	-3.8016567307902207	2.505351799809314	34.44597893826921	4.3824723137755995e-9	2.776283900461354e-8	0
ENSMUSG00000090673	Gm340	protein_coding	-1.0010267608939918	2.9860013670380834	1.5731608580241119	0.20974857365855767	0.9619430010034818	0.3351175153744921	2.9860013670380834	0.38654314291229497	0.5341220925470694	0.7171179337501284	-0.6659092455194996	2.9860013670380834	1.276011521189373	0.2586419446713129	0.4270148211712873	5
ENSMUSG00000056144	Trim34a	protein_coding	1.270294612935046	3.335985471811839	1.569772874731031	0.21024000086743463	0.9626472170494155	-5.782829364123573	3.335985471811839	21.56963200407722	3.412119387931923e-6	1.754887628194634e-5	-4.512534751188526	3.335985471811839	44.27016372292014	2.860428223790399e-11	2.0626637095773932e-10	3
ENSMUSG00000035713	Usp35	protein_coding	-0.909598853825033	4.820650405771541	1.569531085449965	0.21027512453255695	0.9626472170494155	0.7889887594177128	4.820650405771541	2.3856408410798267	0.12245466726939022	0.2570778574440701	-0.12061009440732014	4.820650405771541	0.054598025236522574	0.8152472329196574	0.8931460491784178	9
ENSMUSG00000004264	Phb2	protein_coding	0.4486795681063683	6.1050808993993435	1.5691768615672963	0.21032659363156547	0.9626472170494155	-0.29837186288717543	6.1050808993993435	1.297031433927982	0.25475617911674703	0.43908205804588746	0.15030770521919282	6.1050808993993435	0.37859711477998914	0.5383549946223214	0.7015022976293459	1
ENSMUSG00000026447	Pik3c2b	protein_coding	0.47693639954463085	4.981156013213153	1.5674455406329706	0.21057837124995513	0.9626472170494155	-0.35326354015448874	4.981156013213153	1.9539417735639155	0.16216271957103112	0.31884696888628417	0.1236728593901421	4.981156013213153	0.1887032378235194	0.6639980998561638	0.7943146610267144	13
ENSMUSG00000061374	Fiz1	protein_coding	-0.45585525066600135	6.655921347452192	1.5663863403159972	0.21073258172073506	0.9626472170494155	-3.6333046604474335	6.655921347452192	203.56592947063191	3.480965604717948e-46	7.8308705037807e-45	-4.089159911113435	6.655921347452192	264.16368410845496	2.1230468681891077e-59	5.4101711293598705e-58	1
ENSMUSG00000048701	Ccdc6	protein_coding	-1.3776016213675948	4.502230994131189	1.565728066179087	0.2108284882232163	0.9626472170494155	-5.577538929245628	4.502230994131189	133.87263708635413	5.82552062066525e-31	9.060693365348486e-30	-6.955140550613223	4.502230994131189	182.24754808616373	1.5656901605061574e-41	2.841869404009265e-40	0
ENSMUSG00000028587	Orc1	protein_coding	-3.8243803289734766	1.8372340432290677	1.5649137257206558	0.2109472042309196	0.9626472170494155	3.339797003050068	1.8372340432290677	2.2777906983630984	0.1312387038954058	0.27085434633732686	-0.4845833259234085	1.8372340432290677	0.05699527213674571	0.8113096591773054	0.8906981247028158	4
ENSMUSG00000028807	Zbtb8a	protein_coding	1.4511442544971656	1.5475288868037913	1.5646660761050146	0.21098332274691856	0.9626472170494155	-0.9532476912057053	1.5475288868037913	1.6008403548077013	0.2057841608606092	0.37797182841738935	0.4978965632914602	1.5475288868037913	0.32846336978640167	0.5665653155822238	0.7218906372693843	3
ENSMUSG00000028848	Gpn2	protein_coding	0.4298683257023785	6.61181731777592	1.5640370442659677	0.2110750970077569	0.9626472170494155	0.38663276793911006	6.61181731777592	2.3791186738493426	0.12296690287749516	0.25809316678871197	0.8165010936414885	6.61181731777592	11.982010669477647	5.371659279114875e-4	0.0019794827760169645	20
ENSMUSG00000078815	Cacng6	protein_coding	1.6432329375612151	1.5901257072409305	1.5639027870828421	0.2110946909420588	0.9626472170494155	-0.5281802543671443	1.5901257072409305	0.2923611445772174	0.5887114112928884	0.7617277167632166	1.1150526831940708	1.5901257072409305	1.6409848429370033	0.2001903973104703	0.3547634529999049	11
ENSMUSG00000040282	BC052040	protein_coding	1.3934124748439904	2.162726840456214	1.563478164485831	0.2111566759559474	0.9626472170494155	-0.21026943204892054	2.162726840456214	0.07933479432356094	0.7782009086763595	0.8895274198136643	1.18314304279507	2.162726840456214	1.9975661477420896	0.15755201532800864	0.2954636413099138	3
ENSMUSG00000002799	Jag2	protein_coding	-0.4485223528370724	5.5954134452582185	1.562802718069877	0.21125531988018859	0.9626472170494155	1.6539395641935588	5.5954134452582185	44.50898300735074	2.5319280576006813e-11	1.9177601181877202e-10	1.2054172113564865	5.5954134452582185	21.631228249181422	3.3042798141215836e-6	1.6386975372837167e-5	12
ENSMUSG00000030226	Lmo3	protein_coding	0.26804248443739476	9.787473156377814	1.562569589894192	0.21128937919940613	0.9626472170494155	0.06216656447564077	9.787473156377814	0.1684120154110076	0.6815269730204963	0.8291156099783012	0.3302090489130355	9.787473156377814	4.727234457685043	0.029688585139656717	0.07439464626245645	43
ENSMUSG00000021764	Ndufs4	protein_coding	0.25512629433548184	7.190675097205222	1.5607878275438924	0.21154990445252234	0.963347646676529	0.055617862423390646	7.190675097205222	0.13817929075149493	0.7100977945802901	0.8463122265517392	0.3107441567588725	7.190675097205222	4.998595520429758	0.02536789592529784	0.06506789569010857	11
ENSMUSG00000035578	Iqcg	protein_coding	1.1046823200076057	3.551138034475856	1.5590938054898729	0.21179795390127754	0.9639905863488519	0.2524706826932234	3.551138034475856	0.15627806897137297	0.6926065856434809	0.8349597767058454	1.3571530027008292	3.551138034475856	4.875845402449322	0.027235096990209817	0.06911049506292061	12
ENSMUSG00000027239	Mdk	protein_coding	0.8266406285586393	6.109293878528332	1.5567903697576337	0.21213579133469543	0.9642620277207004	-0.4363038116419783	6.109293878528332	0.7746055650839718	0.3787960440768473	0.5773135856761682	0.39033681691666106	6.109293878528332	0.7891902872850292	0.3743450771706911	0.5534196888162577	1
ENSMUSG00000003534	Ddr1	protein_coding	0.2734878783231453	10.175974114503925	1.5567304004958569	0.21214459536766683	0.9642620277207004	0.07124267099914053	10.175974114503925	0.21078130651547156	0.6461557120668149	0.8029991291575612	0.34473054932228586	10.175974114503925	4.95048573623972	0.026083339126424934	0.06665660120665137	18
ENSMUSG00000055024	Ep300	protein_coding	0.5108164931472358	5.8304526573470286	1.5564307445781669	0.21218859407795349	0.9642620277207004	-0.32772103199962965	5.8304526573470286	1.278942743390413	0.25809570683856886	0.44297590779884505	0.1830954611476061	5.8304526573470286	0.40067961895338655	0.5267384819526931	0.6924668967786717	4
ENSMUSG00000027628	Aar2	protein_coding	0.364013276980003	6.631079836698381	1.555773366024935	0.21228515542105209	0.9642620277207004	0.027955575398164404	6.631079836698381	0.017977268192252538	0.8933398400138296	0.9538192326624164	0.3919688523781674	6.631079836698381	3.6803770909605937	0.05505639699527725	0.1256740276554646	16
ENSMUSG00000036893	Ehmt1	protein_coding	0.6429306168705754	6.955424568007434	1.5540039399255754	0.2125453229646799	0.9649579056187103	-0.2520849646667226	6.955424568007434	0.48325555078734084	0.4869513747774831	0.6783181519252124	0.3908456522038528	6.955424568007434	1.1353840279769436	0.28662982283683663	0.4601790168817899	9
ENSMUSG00000028469	Npr2	protein_coding	0.680765425496933	5.2493763648677545	1.5530052361903746	0.21269233444499977	0.9651396121872954	0.4520880489010275	5.2493763648677545	1.3420236499689828	0.24667740854614295	0.4296653519951164	1.1328534743979604	5.2493763648677545	8.65481818501749	0.003261976260984564	0.010464540487319257	2
ENSMUSG00000042390	Gatad2b	protein_coding	-0.6890796652139949	7.322852303769628	1.550984407470585	0.2129901745038491	0.9657430416785876	-6.498293739829484	7.322852303769628	481.54352393079137	9.86001154469093e-107	5.8905406718315815e-105	-7.187373405043479	7.322852303769628	554.6317873962956	1.237074265515123e-122	7.341872992902582e-121	0
ENSMUSG00000056895	Hist3h2ba	protein_coding	1.68564077693356	2.0866379369226067	1.5502974371826657	0.21309153646593415	0.9657430416785876	-4.0913249224101635	2.0866379369226067	22.866035313929252	1.7369415759166866e-6	9.227885722228756e-6	-2.405684145476604	2.0866379369226067	9.143576753471427	0.002495927090826535	0.008226437079410365	1
ENSMUSG00000062397	Zfp706	protein_coding	0.26023697013033503	8.884596478070735	1.5499252252594555	0.21314647998914402	0.9657430416785876	-0.7822669598353035	8.884596478070735	27.340992052547165	1.705571185255216e-7	9.86279337319699e-7	-0.5220299897049685	8.884596478070735	12.61252901743042	3.831697276006467e-4	0.0014462653191152444	45
ENSMUSG00000022558	Mroh1	protein_coding	1.1510253805056199	5.420729192860988	1.5481736106190418	0.2134052680508606	0.9664301822724967	-0.5412949158039356	5.420729192860988	0.6856397159561105	0.4076514465261523	0.6062931692725909	0.6097304647016842	5.420729192860988	0.867699521336565	0.35159296658949485	0.5293257929912939	1
ENSMUSG00000047632	Fgfbp3	protein_coding	-1.6103812992568638	1.4873672369293174	1.5461146141970765	0.21370994687153938	0.9670399337935316	1.7386142788736807	1.4873672369293174	2.5682702779540207	0.10902688689350218	0.23557641836318158	0.12823297961681684	1.4873672369293174	0.02978376042456432	0.8629817922626251	0.9220607305461497	2
ENSMUSG00000031925	Maml2	protein_coding	-1.2371406187960472	3.087309371516712	1.5458151043058965	0.21375430972002019	0.9670399337935316	6.5879918072339905	3.087309371516712	37.126361514304506	1.1071678602464415e-9	7.58372153931902e-9	5.350851188437944	3.087309371516712	62.327673149768984	2.908097788901191e-15	2.522495207084389e-14	0
ENSMUSG00000029616	Erp29	protein_coding	1.702258661133539	1.5967647939315521	1.5433255256504594	0.21412348532308959	0.9678841409871884	-1.7064144834260089	1.5967647939315521	3.5127721864778962	0.06089747782541473	0.14602768406780073	-0.004155822292469876	1.5967647939315521	4.065558654176016e-6	0.9983912080565037	1	2
ENSMUSG00000062380	Tubb3	protein_coding	-1.1506278640589658	9.08000157084656	1.5431098863514041	0.21415549777302165	0.9678841409871884	-11.794732779920478	9.08000157084656	494.8450942509848	1.2577237587686518e-109	7.82477657093242e-108	-12.945360643979445	9.08000157084656	428.1108190733459	4.188612546276801e-95	1.6944158645723328e-93	16
ENSMUSG00000071176	Arhgef10	protein_coding	0.2523993433108429	8.384575503311368	1.5415836893414436	0.2143822300426735	0.9681928597282735	0.1937151933678266	8.384575503311368	1.8039021728306377	0.1792414562005716	0.34071388999587654	0.4461145366786695	8.384575503311368	9.667724327593245	0.0018753346109708156	0.006310105753661964	15
ENSMUSG00000033972	Zfp944	protein_coding	1.226073968714567	3.0351256735020455	1.541205497405734	0.2144384584566113	0.9681928597282735	-3.4913711494709503	3.0351256735020455	18.940769747626163	1.3484006009927084e-5	6.532718486334705e-5	-2.265297180756383	3.0351256735020455	15.301947213629191	9.162201820872752e-5	3.828264132750954e-4	3
ENSMUSG00000034751	Mast4	protein_coding	0.6201067497415617	9.028117334144762	1.5377606569743953	0.21495143487926785	0.9700234587523138	0.9762234148242716	9.028117334144762	7.503831747994646	0.006156786362745036	0.01985712183708365	1.5963301645658332	9.028117334144762	19.471543385614538	1.0210961318143569e-5	4.815111450652019e-5	34
ENSMUSG00000056763	Cspp1	protein_coding	1.4157201732649995	2.0127699886791985	1.5354690037575622	0.21529349690911734	0.9706245205447444	-1.0830834018662117	2.0127699886791985	1.5978456916982005	0.20620877499084708	0.37855298314864294	0.3326367713987877	2.0127699886791985	0.19232451093193603	0.6609889482802445	0.7929630928025764	2
ENSMUSG00000043683	Fem1a	protein_coding	-1.3223940032970387	8.735758882601722	1.535322980072431	0.21531531497082865	0.9706245205447444	-9.952825065581344	8.735758882601722	974.3920815936895	6.615710538164725e-214	1.808494689841939e-211	-11.275219068878382	8.735758882601722	1094.4116488225295	5.413570215884959e-240	1.878300650673008e-237	1
ENSMUSG00000029861	Fam131b	protein_coding	-0.3964921298845787	6.974649983238121	1.5344373376638334	0.2154476992012575	0.9706245205447444	-1.0549409920006987	6.974649983238121	22.719461178510613	1.8745968769869724e-6	9.941645165960893e-6	-1.4514331218852774	6.974649983238121	37.8612722923566	7.595822319253851e-10	5.019920376702489e-9	5
ENSMUSG00000033102	Cdc14b	protein_coding	0.5091538324046645	4.855254305684886	1.5339872738172229	0.21551501104657167	0.9706245205447444	0.3729377918855908	4.855254305684886	1.642602162856921	0.19996881461293187	0.36988285352127503	0.8820916242902552	4.855254305684886	9.17326590030606	0.002455759428976663	0.008114800662563544	19
ENSMUSG00000070287	Slc35g2	protein_coding	0.6110202811485634	3.9684405979279713	1.530381251560689	0.21605523469989796	0.9713248927269976	-0.2412196204020499	3.9684405979279713	0.4743450670282634	0.4909949966013156	0.681320699021761	0.3698006607465136	3.9684405979279713	1.1266357982668698	0.28849406843611936	0.46217456781428395	4
ENSMUSG00000046168	Kcnrg	protein_coding	-1.5074042587775367	1.5598196267132265	1.5303560003996886	0.21605902329388088	0.9713248927269976	1.8152794622676125	1.5598196267132265	4.5718923890262	0.03250064435853691	0.08602943449482438	0.3078752034900756	1.5598196267132265	0.13000043575427078	0.7184315871059043	0.8289807300182096	0
ENSMUSG00000074802	Gas2l3	protein_coding	-0.9259346541096786	3.443510976652706	1.529934202519284	0.21612232003732193	0.9713248927269976	0.3915765956735093	3.443510976652706	0.5146422941921536	0.4731361184783106	0.6669197561958895	-0.5343580584361693	3.443510976652706	1.0895162582385378	0.2965784152461481	0.4701927588536376	23
ENSMUSG00000073684	Faap20	protein_coding	0.7313003407419577	6.803413973207592	1.5287139703381136	0.2163055575104958	0.9713248927269976	-0.6129934786492347	6.803413973207592	2.092058363016559	0.14806645635295707	0.2969558698888452	0.118306862092723	6.803413973207592	0.08199523270875808	0.7746115234509474	0.8677226565318511	1
ENSMUSG00000033373	Fntb	protein_coding	-0.7768087567950032	5.490414829939456	1.528511354695551	0.21633600141066497	0.9713248927269976	-3.871671605895342	5.490414829939456	77.04050527171289	1.6748746388285388e-18	1.781726900574558e-17	-4.6484803626903455	5.490414829939456	104.80971671584605	1.3444644042782135e-24	1.587488663742639e-23	6
ENSMUSG00000052133	Sema5b	protein_coding	1.4077516742156018	3.1567602144248617	1.5281016594652534	0.21639757552928326	0.9713248927269976	-1.3548563457833966	3.1567602144248617	2.5414127102165303	0.1108955254306867	0.23847125997145027	0.05289532843220524	3.1567602144248617	0.004777939242458729	0.9448920006926825	0.9703943419958101	2
ENSMUSG00000029186	Pi4k2b	protein_coding	1.3795297766887993	3.195088478192834	1.5279243109133347	0.21642423615799414	0.9713248927269976	-0.9332136642578103	3.195088478192834	0.9796521073563085	0.32228471034304457	0.5173185715310685	0.44631611243098895	3.195088478192834	0.5671867845557941	0.4513789837951545	0.6272165454122134	5
ENSMUSG00000090137	Uba52	protein_coding	-0.5903560479210789	6.351174630509411	1.5263984283958667	0.21665378222606846	0.9715596113722305	-0.23834100756444004	6.351174630509411	0.48505102723855487	0.4861432730287161	0.677931405412698	-0.8286970554855189	6.351174630509411	6.131612740801781	0.01327856919122734	0.03686856653556843	2
ENSMUSG00000075012	Fjx1	protein_coding	0.34199218649152185	7.3418032783589675	1.5261450041630198	0.21669193416261254	0.9715596113722305	0.05590731437413684	7.3418032783589675	0.07265025683040705	0.7875163843293432	0.8948568873869488	0.3978995008656587	7.3418032783589675	4.71627484155497	0.029878403646326882	0.07474992153091378	7
ENSMUSG00000049044	Rapgef4	protein_coding	-0.6267919990284985	6.977200948928471	1.525163106706179	0.21683983022589012	0.9717397458856208	0.15260594007613187	6.977200948928471	0.1826370745551067	0.669116706965492	0.8203541125307076	-0.4741860589523666	6.977200948928471	1.7264363936358453	0.18886664356202654	0.3395985631997292	7
ENSMUSG00000022416	Cacna1i	protein_coding	-0.43844508938547294	7.110373892418374	1.5228431057310576	0.21718975309386768	0.972637994763409	0.024738358213297968	7.110373892418374	0.009968678698431432	0.9204687546327451	0.9673285922113227	-0.41370673117217494	7.110373892418374	2.6348346085006114	0.10454294736958931	0.21399635312481624	13
ENSMUSG00000052917	Senp7	protein_coding	0.7860428609761239	4.963755524725925	1.522404987143938	0.21725590948323567	0.972637994763409	-0.14539933735758442	4.963755524725925	0.1056383413200841	0.7451655380200312	0.8680447208779315	0.6406435236185394	4.963755524725925	1.9891216194986718	0.15843275206059687	0.29651905733166894	4
ENSMUSG00000037544	Dlgap5	protein_coding	-2.6326446845780174	3.1185815593481663	1.521397008355219	0.21740820659668533	0.972837019696775	-0.5250617516639975	3.1185815593481663	0.12452301789580034	0.7241797612289628	0.8554177852620759	-3.1577064362420146	3.1185815593481663	4.039537423198638	0.0444460029653562	0.1052933684600463	20
ENSMUSG00000069744	Psmb3	protein_coding	0.5384798432076872	5.574928656183903	1.5201756668283082	0.21759291155567256	0.9731807908496393	0.6055840062911717	5.574928656183903	3.662895563916326	0.05563686240920431	0.13510097867925494	1.1440638494988589	5.574928656183903	14.280854641341833	1.574582830983562e-4	6.287344406928152e-4	1
ENSMUSG00000057132	Rpgrip1	protein_coding	-0.8888069554833817	5.751720681746543	1.5169611338483797	0.2180799441232587	0.9744673175489746	0.15863331970926514	5.751720681746543	0.09573414969841743	0.7570101541375948	0.8757179544775286	-0.7301736357741165	5.751720681746543	2.062690854812132	0.15094341726014276	0.28552328939059507	41
ENSMUSG00000048096	Lmod1	protein_coding	1.0395789169718928	1.9952448869100319	1.5162972311002898	0.21818069364488138	0.9744673175489746	-0.3018280238853339	1.9952448869100319	0.23439339893927702	0.6282851524288754	0.7905928804660182	0.737750893086559	1.9952448869100319	1.68035637740598	0.1948771050738342	0.3477717833572816	26
ENSMUSG00000062683	Atp5g2	protein_coding	1.262272848713519	8.515147613602707	1.5153455911210578	0.21832520510986259	0.9744673175489746	9.267137349172263	8.515147613602707	575.7200896984441	3.1992945688748282e-127	2.488003129812054e-125	10.529410197885781	8.515147613602707	782.8228293423929	2.9291239863693404e-172	3.774803925862546e-170	4
ENSMUSG00000030036	Mogs	protein_coding	-1.22413933979477	2.1770494445346684	1.515200551778726	0.21834724011056036	0.9744673175489746	-0.05255786229610602	2.1770494445346684	0.00613283692133848	0.9375795289575791	0.9754243951939016	-1.276697202090876	2.1770494445346684	2.974085578308232	0.08460792753620004	0.1802664417345443	1
ENSMUSG00000027291	Vps39	protein_coding	0.19490279181538955	8.823468775208761	1.5147173077608649	0.2184206757658826	0.9744673175489746	-0.02985764623958469	8.823468775208761	0.07197877159114263	0.7884771824193431	0.8952700756970131	0.16504514557580485	8.823468775208761	2.1455189459906414	0.14298667989073893	0.27374423584345414	21
ENSMUSG00000034341	Wbp2	protein_coding	0.3105566613851776	6.138491402155232	1.5124493991922439	0.21876570990783686	0.9745619251010741	0.19724807444168244	6.138491402155232	1.2149150857415503	0.2703608818113513	0.4578958253887251	0.50780473582686	6.138491402155232	8.107176243020154	0.004409035567436033	0.013781673546029263	1
ENSMUSG00000020476	Dbnl	protein_coding	-1.1977440020165682	2.6841006821243085	1.512446803247805	0.21876610522100945	0.9745619251010741	0.5371241971303379	2.6841006821243085	0.5793801938490191	0.44655536774187415	0.6431116681982417	-0.6606198048862304	2.6841006821243085	0.96905870656229	0.32491504698877965	0.5006933103665496	1
ENSMUSG00000037531	Mrpl47	protein_coding	-0.5401413389809308	4.374007119448465	1.512277380882554	0.21879190688169833	0.9745619251010741	0.08870105960830268	4.374007119448465	0.07639478471853955	0.7822438787683782	0.8917332262540082	-0.45144027937262804	4.374007119448465	2.2708065624132745	0.13183127691734106	0.256635724875126	11
ENSMUSG00000032489	Kif9	protein_coding	2.6014146328278325	3.0216965314047313	1.510450019260979	0.21907043026961473	0.9745619251010741	1.069162992414074	3.0216965314047313	0.5165078482599519	0.47233514801506743	0.6660833781841369	3.6705776252419064	3.0216965314047313	5.263502976122126	0.021777144781564107	0.05687655560929062	3
ENSMUSG00000061136	Prpf40a	protein_coding	-1.3434394266036331	3.0409917413488463	1.5103970116311913	0.21907851591672323	0.9745619251010741	-1.0573554279948674	3.0409917413488463	1.8990745373770501	0.16818194432856914	0.3270466306936888	-2.4007948545985007	3.0409917413488463	9.044498513894794	0.002634864941960047	0.008637033663307262	12
ENSMUSG00000032285	Dnaja4	protein_coding	-0.7551526513223875	4.13206231920922	1.5099849716039397	0.21914137958663082	0.9745619251010741	0.6328308431674313	4.13206231920922	2.1365333823460393	0.14382657958723452	0.29056160151605503	-0.12232180815495622	4.13206231920922	0.07868341517078115	0.779089597491469	0.8707926228435809	1
ENSMUSG00000022557	Bop1	protein_coding	1.2855945069536034	2.8747215836128155	1.5094892434193667	0.2192170398361087	0.9745619251010741	0.5615407631348861	2.8747215836128155	0.5805715353303746	0.44608838449966326	0.642940296624295	1.8471352700884895	2.8747215836128155	5.971908503002808	0.014535540816938924	0.03992847555103716	1
ENSMUSG00000052415	Tchh	protein_coding	-1.7441912060445077	1.4544321569025553	1.508905704525322	0.21930614210787944	0.9745619251010741	-3.5448994865177674	1.4544321569025553	11.209626351651055	8.137410270933502e-4	0.00311974407369703	-5.289090692562278	1.4544321569025553	19.280870780388362	1.1283114457616013e-5	5.2796042573449974e-5	1
ENSMUSG00000028737	Aldh4a1	protein_coding	0.41677240991207426	8.754824282597122	1.5065865617468912	0.21966068649707643	0.9756061113830331	-0.07273849830140168	8.754824282597122	0.08910507753692798	0.7653179618333236	0.880736706489398	0.3440339116106713	8.754824282597122	2.1161066528766383	0.14575665811623512	0.27794278005260376	47
ENSMUSG00000074673	Ttll9	protein_coding	-1.585233371602025	3.3249905330160536	1.5059546342450503	0.2197574125186036	0.9756061113830331	1.7550483882538794	3.3249905330160536	3.599245366976991	0.057805805409816766	0.13942945738020243	0.16981501665185425	3.3249905330160536	0.035111555523638316	0.8513620935314258	0.9146287299924963	13
ENSMUSG00000026078	Pdcl3	protein_coding	-0.36734233313886966	5.332081790940033	1.5045026536998218	0.21997985278878304	0.976113257259032	0.3327821988164521	5.332081790940033	2.3062744472710843	0.12885255664000966	0.26758262280145656	-0.03456013432241755	5.332081790940033	0.02863278785545642	0.8656296892692609	0.924123719159527	6
ENSMUSG00000022112	Gpc5	protein_coding	0.59328659583638	5.444878511830034	1.503217269621942	0.2201769952931315	0.9765077062631953	-0.4266984382719589	5.444878511830034	1.225754287591144	0.2682343197831829	0.4555236819962524	0.1665881575644211	5.444878511830034	0.32344102449894585	0.5695470165949883	0.7240535000991248	10
ENSMUSG00000049670	Morn4	protein_coding	0.2911439180818443	6.235315251951561	1.5023352077372367	0.2203124014028736	0.9766280948674804	0.2766317714197223	6.235315251951561	2.5875633865665275	0.10770591357132311	0.23356130921319854	0.5677756895015665	6.235315251951561	11.99858478791374	5.324096532478658e-4	0.001962757450735185	4
ENSMUSG00000030738	Eif3c	protein_coding	1.4367199236483836	2.726760374788628	1.5003757023205893	0.2206135630334681	0.9771034811772995	-0.28303433825314345	2.726760374788628	0.12818579889985315	0.720320530579148	0.8532052923259578	1.1536855853952401	2.726760374788628	1.735250254019121	0.18774177802557257	0.33850507263628876	1
ENSMUSG00000038622	Med30	protein_coding	0.5433360475464906	4.314231559525016	1.4985303719411123	0.2208976267271109	0.9771034811772995	-0.49454947362620844	4.314231559525016	2.1359671849062343	0.1438796889449305	0.29056160151605503	0.04878657392028207	4.314231559525016	0.028802084624706126	0.8652368178169919	0.9239229798209143	3
ENSMUSG00000070972	Dnajc25	protein_coding	-1.2795158362852372	2.347087343902945	1.4981596919134432	0.22095474063135756	0.9771034811772995	0.3178491621175171	2.347087343902945	0.19258222220940624	0.6607760902477818	0.8139623731933332	-0.9616666741677202	2.347087343902945	1.6167665374338593	0.20354323784150752	0.35876583598441564	11
ENSMUSG00000052688	Rab7b	protein_coding	0.4701269659023061	5.794810330101281	1.4980787792649082	0.22096720989577343	0.9771034811772995	0.14018181357283566	5.794810330101281	0.25582132789664414	0.6130056036145878	0.7777670253455973	0.6103087794751417	5.794810330101281	5.2565532291827335	0.02186427820146331	0.05708759874251824	45
ENSMUSG00000030319	Cand2	protein_coding	-1.2264152865293254	2.318984191701718	1.497616137685121	0.22103852269684093	0.9771034811772995	-0.8117306852565491	2.318984191701718	1.2005451044685724	0.27321275669438805	0.4611755298246936	-2.0381459717858745	2.318984191701718	11.146368005811151	8.419635886469987e-4	0.0030068699656312647	3
ENSMUSG00000035172	Plekhh3	protein_coding	-0.6885027094336971	5.075639099478606	1.4970741379072852	0.22112210298333235	0.9771034811772995	1.0947517193824363	5.075639099478606	7.154478855392748	0.007477701887390458	0.02362744263612936	0.4062490099487393	5.075639099478606	1.0887508502364032	0.29674814585261805	0.47030306109214115	3
ENSMUSG00000047671	Tctex1d4	protein_coding	1.3790762964351282	2.567311450667464	1.4951155810312855	0.22142444178068882	0.9771034811772995	-0.546744547458251	2.567311450667464	0.39061191617115654	0.531977927940511	0.7156112944270966	0.8323317489768772	2.567311450667464	1.4027104650706939	0.23627027716017543	0.39988633588404177	6
ENSMUSG00000041298	Katnal1	protein_coding	0.500178745342615	6.915772002875047	1.4951098810273713	0.22142532240089327	0.9771034811772995	-3.694294218073584	6.915772002875047	145.11133602310565	2.0305804287949303e-33	3.3487872117292626e-32	-3.194115472730969	6.915772002875047	115.17200632914134	7.215906551923654e-27	9.06611323188068e-26	4
ENSMUSG00000049630	C1ql3	protein_coding	0.9990990653528667	3.8987487504918845	1.4937159343297903	0.22164080555345592	0.9771034811772995	-4.742283012422462	3.8987487504918845	72.47286104282698	1.6934481607166875e-17	1.732040346692204e-16	-3.7431839470695953	3.8987487504918845	74.09195065035817	7.456174617745867e-18	7.335021944022406e-17	0
ENSMUSG00000045095	Magi1	protein_coding	0.2675968412776779	9.000200081912437	1.4936691005335394	0.22164804970649146	0.9771034811772995	0.1200759891567486	9.000200081912437	0.597955351449091	0.439359217217857	0.6367003210477571	0.3876728304344265	9.000200081912437	6.293253428720789	0.01211983820346389	0.033933290016588374	8
ENSMUSG00000030616	Sytl2	protein_coding	-0.8924885757642292	5.1337549992418126	1.4930470310579675	0.2217442969729701	0.9771034811772995	-0.605476073980822	5.1337549992418126	1.3762491986905054	0.2407410798593553	0.42196355509425904	-1.4979646497450512	5.1337549992418126	8.123589239120513	0.004369297016031666	0.01366219354648931	2
ENSMUSG00000035235	Trim13	protein_coding	-0.939869674317403	5.182388004691614	1.4920809948418459	0.22189386227389093	0.9771034811772995	-5.322922762416397	5.182388004691614	189.67074747286478	3.751457890319483e-43	8.05759562585049e-42	-6.2627924367338	5.182388004691614	209.91140376434953	1.436134158205573e-47	2.9113182564432525e-46	0
ENSMUSG00000043153	Ispd	protein_coding	1.9179923417628273	0.8487790735779732	1.4918190155699502	0.22193444367481135	0.9771034811772995	-0.2181375968500829	0.8487790735779732	0.03678388023617707	0.8479057320401402	0.9303946294825116	1.6998547449127444	0.8487790735779732	2.4226371431764218	0.1195934488983904	0.23784226245863752	1
ENSMUSG00000029614	Rpl6	protein_coding	2.73241758058173	1.5481280787896234	1.4914984706781045	0.22198410915153013	0.9771034811772995	-3.6715874811206235	1.5481280787896234	4.326469703175357	0.037523996045806945	0.09724331178662007	-0.9391699005388933	1.5481280787896234	0.3799234354416683	0.5376442152481197	0.7007785675123953	0
ENSMUSG00000039427	Alg1	protein_coding	0.4725841093485354	6.541662389972002	1.4911097472693342	0.22204435610392018	0.9771034811772995	-0.7121894188482142	6.541662389972002	6.638606753356584	0.00997919480488226	0.03065111213307554	-0.23960530949967876	6.541662389972002	0.7776615587175915	0.37785727369528926	0.5566052361210327	16
ENSMUSG00000067235	H2-Q10	protein_coding	1.8285300976440284	2.6184769524391296	1.4887131371450621	0.2224162312594943	0.9782627119414423	1.5670900999114519	2.6184769524391296	2.1556690436408914	0.1420445588105911	0.2881130496377159	3.3956201975554805	2.6184769524391296	9.429757107606427	0.0021349256395773474	0.007109326022379937	34
ENSMUSG00000021130	Galnt16	protein_coding	-0.33545490766664376	6.1411098457323385	1.486360963214448	0.22278193645366917	0.9783290761819358	0.09771059986248937	6.1411098457323385	0.2562444145419036	0.6127121126522961	0.7776500428793938	-0.2377443078041544	6.1411098457323385	1.4697600988367228	0.22538354851210501	0.38639015414817546	5
ENSMUSG00000028876	Epha10	protein_coding	-1.061241862026978	2.711587529064546	1.4849247751587313	0.2230055823581008	0.9783290761819358	0.4642971688248399	2.711587529064546	0.5908980211044383	0.442072069489234	0.639705974610069	-0.596944693202138	2.711587529064546	0.9042946213738574	0.3416327694425718	0.5185712961705268	4
ENSMUSG00000031775	Pllp	protein_coding	1.948064768375921	2.394030585462643	1.484806338472012	0.2230240375382951	0.9783290761819358	-6.08486122922795	2.394030585462643	10.143011872614839	0.0014484930130002672	0.00533994910922575	-4.136796460852029	2.394030585462643	6.844020309024568	0.008893845919219358	0.025723431881140697	0
ENSMUSG00000028019	Pdgfc	protein_coding	0.82907997266719	3.8877233241933475	1.484702189809342	0.22304026782460926	0.9783290761819358	-0.19963250645910555	3.8877233241933475	0.1506886824756215	0.6978780955661456	0.838178444961017	0.6294474662080846	3.8877233241933475	2.007619194698586	0.15651076476748457	0.2939904522636894	9
ENSMUSG00000011877	Git1	protein_coding	1.237450368087944	7.7131582314539	1.4841636019829991	0.22312422267863177	0.9783290761819358	-9.958800886670577	7.7131582314539	651.9892870131629	8.250522536162309e-144	8.178897120738482e-142	-8.721350518582634	7.7131582314539	647.4242646371475	8.1149257698213095e-143	6.654976851778003e-141	0
ENSMUSG00000062761	Zfp512	protein_coding	-0.48694072342253814	7.556241333771655	1.4841020877615705	0.22313381389872053	0.9783290761819358	-5.287840738769954	7.556241333771655	382.53739514693757	3.487668690043797e-85	1.470199030508649e-83	-5.7747814621924904	7.556241333771655	430.74485661022084	1.1188461954198315e-95	4.5464466346316665e-94	1
ENSMUSG00000026319	2310035C23Rik	protein_coding	0.3885339098983927	6.914831501016286	1.4837387766121548	0.22319047098796407	0.9783290761819358	-0.4726125964102038	6.914831501016286	4.411038472748791	0.03570709768662768	0.09328518048973886	-0.08407868651181113	6.914831501016286	0.13811235104112285	0.7101648489429094	0.8241721888317235	3
ENSMUSG00000068615	Gjd2	protein_coding	1.0875891826101998	2.394314251202163	1.4798190837134175	0.22380283047739213	0.9802162580344866	-0.6880229235425417	2.394314251202163	1.3118931334946033	0.2520521791178776	0.43646419053750085	0.39956625906765814	2.394314251202163	0.3685545239229935	0.5437932325629731	0.7050669953636268	3
ENSMUSG00000021420	Fars2	protein_coding	1.553670403358141	3.4498850328083273	1.4795923056518419	0.22383832075723784	0.9802162580344866	-7.554863012468948	3.4498850328083273	56.71647766975707	5.033996019218475e-14	4.3749208178583686e-13	-6.001192609110807	3.4498850328083273	70.35061931282574	4.9647262727468926e-17	4.665291219421846e-16	0
ENSMUSG00000090019	Gimap1	protein_coding	-2.321916070058697	1.6147511886092536	1.4785514204547674	0.22400130360595708	0.9802239659946396	1.4036397606666664	1.6147511886092536	1.1024975751108812	0.29371864364640715	0.4853628752061832	-0.9182763093920308	1.6147511886092536	0.45884956634761487	0.4981621211705903	0.6682409658111368	3
ENSMUSG00000059248	Sept9	protein_coding	0.6872148210091865	5.1024565949846865	1.4768080204619523	0.22427460567909427	0.9802239659946396	-1.9228441509674106	5.1024565949846865	21.99759504278628	2.729923189273279e-6	1.4202212854921715e-5	-1.2356293299582242	5.1024565949846865	9.606072024667055	0.00193935026742726	0.006515783524194158	3
ENSMUSG00000001156	Mxd1	protein_coding	0.49837160348787685	4.736730459681478	1.4751585041339332	0.22453355830611368	0.9802239659946396	-0.13734992408657618	4.736730459681478	0.2232427364473608	0.6365801465799649	0.7972496879491688	0.36102167940130064	4.736730459681478	1.5529162463843154	0.21270543980476184	0.37007054435463	5
ENSMUSG00000032131	Abcg4	protein_coding	0.29768759176951476	6.648362514518739	1.4750143148076695	0.22455621119026073	0.9802239659946396	-0.012269752310253387	6.648362514518739	0.005246519175939213	0.9422574351411955	0.9768438482260644	0.28541783945926136	6.648362514518739	2.592210270910112	0.1073903804356447	0.21858497786776868	8
ENSMUSG00000021752	Kctd6	protein_coding	-0.5484919775527431	5.6676106037417915	1.4748142178376877	0.22458765199308506	0.9802239659946396	-2.425482187614472	5.6676106037417915	55.22117905252067	1.0770198379297064e-13	9.218022730516016e-13	-2.973974165167215	5.6676106037417915	89.25898909060373	3.4636548326847926e-21	3.791945418161349e-20	9
ENSMUSG00000057497	Fam136a	protein_coding	0.6311486253540837	3.6625405635074753	1.4742293171358831	0.22467958644397612	0.9802239659946396	0.07231519340941389	3.6625405635074753	0.03685690569025635	0.8477566776642789	0.9303665436994476	0.7034638187634976	3.6625405635074753	3.8548129846719066	0.04960345647280668	0.11532803629927554	3
ENSMUSG00000024986	Hhex	protein_coding	1.6152174158823827	1.1683312234890704	1.4740507621154713	0.22470766063938707	0.9802239659946396	0.16257555572624696	1.1683312234890704	0.028654144448040597	0.8655800632544064	0.9399820162595901	1.7777929716086296	1.1683312234890704	3.7241960453643443	0.05362943953325577	0.1230081805312739	5
ENSMUSG00000103711	Tstd1	protein_coding	2.652773433055334	1.2248849649994669	1.473133789923482	0.22485190242176933	0.9802239659946396	-2.1883640037506726	1.2248849649994669	1.6739216421047942	0.19573408514733456	0.36436590633803245	0.4644094293046616	1.2248849649994669	0.1021129633857143	0.7493085799339484	0.8511096322820635	1
ENSMUSG00000026395	Ptprc	protein_coding	2.6527783501375195	1.5869163170249598	1.4727172664024994	0.22491745918314757	0.9802239659946396	0.5812569419361744	1.5869163170249598	0.14411434586708793	0.704224577524383	0.8425756830703479	3.234035292073694	1.5869163170249598	4.037164685353078	0.04450854054108375	0.1053836074071172	8
ENSMUSG00000050600	Zfp831	protein_coding	1.1673356126997252	1.948746173619491	1.4726586717571006	0.224926683251181	0.9802239659946396	0.14267244662968173	1.948746173619491	0.05282830635481872	0.8182129217776478	0.9133892794649376	1.310008059329407	1.948746173619491	3.0322048609868837	0.08162702355556103	0.17490674097261663	5
ENSMUSG00000045691	Thtpa	protein_coding	0.511131217721104	4.700138091534764	1.47060427344179	0.22525037716965837	0.9811606240692846	0.41019343541945263	4.700138091534764	1.962751269471232	0.1612193805619814	0.31747654050417684	0.9213246531405566	4.700138091534764	9.151347825512609	0.0024853493034788865	0.008200561838581944	22
ENSMUSG00000024939	Fam89b	protein_coding	0.35369798600095326	7.54062265749337	1.46974701406406	0.22538561342177366	0.9812758777402607	0.489850576267524	7.54062265749337	5.391515839861148	0.020234885488899085	0.05739632275603148	0.8435485622684773	7.54062265749337	17.332413838351037	3.1378860280377144e-5	1.3916848504881132e-4	6
ENSMUSG00000039456	Morc3	protein_coding	-1.2273581087660408	4.168210837647481	1.4690233454791048	0.22549985101095252	0.9812996410852882	0.6405666900738028	4.168210837647481	0.7967475037366221	0.3720675949994721	0.569947660806629	-0.586791418692238	4.168210837647481	0.6745533680633926	0.4114685857041316	0.5902239258391354	5
ENSMUSG00000066037	Hnrnpr	protein_coding	0.33708065538148446	7.27577398620265	1.4664462182906934	0.22590723849285438	0.982290807494867	-1.4380236649387583	7.27577398620265	51.59613393812468	6.817570140584217e-13	5.631987201301302e-12	-1.1009430095572739	7.27577398620265	31.236914546898834	2.283817127458713e-8	1.3643916759473544e-7	26
ENSMUSG00000002984	Tomm40	protein_coding	-1.4456901148530292	2.797231628082631	1.4659227310566436	0.2259900983049545	0.982290807494867	0.47366253797764946	2.797231628082631	0.3096803120458489	0.5778764249046129	0.753268711570915	-0.9720275768753799	2.797231628082631	1.3466248476505065	0.2458690332416341	0.41141646885842764	5
ENSMUSG00000005161	Prdx2	protein_coding	0.25675724900453184	10.917353568849734	1.4650254192366141	0.22613221357545993	0.982290807494867	-0.2777283667605572	10.917353568849734	3.407263404880972	0.06491000771345097	0.15365251720452866	-0.020971117756025375	10.917353568849734	0.019650493094900412	0.8885176025098045	0.9383219863098536	24
ENSMUSG00000037363	Letm2	protein_coding	1.4159352793193256	4.761376532282082	1.4645367863671588	0.22620964784544997	0.982290807494867	-7.007855899253254	4.761376532282082	85.68792008322772	2.1069610401790856e-20	2.39080447087491e-19	-5.591920619933929	4.761376532282082	71.32980685415275	3.022353017294708e-17	2.866944959938545e-16	1
ENSMUSG00000026223	Itm2c	protein_coding	0.2317594533117611	9.632752307988223	1.4641430623363707	0.22627206495669366	0.982290807494867	0.24626961246391238	9.632752307988223	3.2964109115780076	0.06943143438148831	0.16247495967714815	0.4780290657756735	9.632752307988223	12.438803310700978	4.205051288092991e-4	0.0015772876370015333	2
ENSMUSG00000005763	Cd247	protein_coding	1.2590812462685341	2.721328109702315	1.4623658374288393	0.22655406613143814	0.9824357021250919	-0.1799429621973205	2.721328109702315	0.0582556489642343	0.809274507366861	0.9079734179398598	1.0791382840712136	2.721328109702315	2.1941160387230862	0.13853866523040087	0.2670421579152663	4
ENSMUSG00000027244	Atg13	protein_coding	0.37086012169221755	5.358256568532496	1.4619215334733422	0.22662463201035477	0.9824357021250919	0.0699872442253533	5.358256568532496	0.10374409386466432	0.7473820139197719	0.8690555745772444	0.44084736591757084	5.358256568532496	4.140078115616506	0.041879236773654974	0.10031667417290004	3
ENSMUSG00000040841	Six5	protein_coding	-1.8503748659528882	0.9376516094606759	1.4618741582250863	0.22663215786745555	0.9824357021250919	1.3948518864693609	0.9376516094606759	1.163522892650441	0.28073611990647707	0.4708610216959918	-0.4555229794835273	0.9376516094606759	0.30162547213285507	0.5828651857194591	0.7346149112807496	3
ENSMUSG00000019659	Ccdc12	protein_coding	1.1988072988930765	4.9270381302008905	1.4605973399872028	0.22683510163355283	0.982621790642133	-3.662930002151362	4.9270381302008905	22.284114460396637	2.3514383042125207e-6	1.2318423311440854e-5	-2.4641227032582855	4.9270381302008905	12.046633536558538	5.188599815466923e-4	0.0019175075352448636	1
ENSMUSG00000039523	Cep104	protein_coding	-1.576357655066442	2.413643555658043	1.460233717108041	0.22689293757982074	0.982621790642133	0.15917963828722567	2.413643555658043	0.029522266284974563	0.8635786895648312	0.9391613452157133	-1.4171780167792163	2.413643555658043	2.361579793970723	0.12435619720817927	0.24506170127696253	1
ENSMUSG00000003354	Ccdc65	protein_coding	0.9936239646649216	2.4013328629677098	1.4571599775347934	0.22738253912302742	0.9827023988868221	0.33728258915710707	2.4013328629677098	0.3410412436007171	0.5592288121487217	0.7387840714919048	1.3309065538220286	2.4013328629677098	5.078794119987551	0.02422020954266148	0.06247941386455511	4
ENSMUSG00000061859	Inadl	protein_coding	1.1024978175306832	4.143155674600797	1.456663249764624	0.22746177968933393	0.9827023988868221	-1.213748429409218	4.143155674600797	3.4715288017853716	0.06243358331008324	0.14899723610612867	-0.11125061187853466	4.143155674600797	0.02992294388334571	0.8626651864626986	0.922050076668247	8
ENSMUSG00000069237	Fam8a1	protein_coding	-0.9355705944134602	5.860330623854543	1.4563806436268845	0.22750687728810343	0.9827023988868221	-6.1074780415879175	5.860330623854543	287.34267314555075	1.8861352403836135e-64	5.86718138051744e-63	-7.0430486360013775	5.860330623854543	320.9126071020864	9.164663565575422e-72	2.7285290437312173e-70	3
ENSMUSG00000036292	Gramd1c	protein_coding	2.844956983609375	1.2305046431573974	1.455024503724415	0.22772343640390136	0.9827023988868221	-0.6868326575343494	1.2305046431573974	0.16742779361940663	0.682407999845703	0.8293146391766248	2.1581243260750256	1.2305046431573974	1.6231390775517998	0.20265464297379235	0.35775881296801976	1
ENSMUSG00000030321	Efcab12	protein_coding	2.418022069537796	1.163851582228176	1.4546111191180717	0.2277894982020184	0.9827023988868221	-4.594394140530987	1.163851582228176	5.039912511328618	0.024769740947672984	0.0683535739030156	-2.176372070993191	1.163851582228176	1.4408797385172267	0.22999703268558802	0.39181881355947973	2
ENSMUSG00000051950	B3glct	protein_coding	0.3864141442229291	5.577326463384295	1.4542650515693403	0.22784481997728864	0.9827023988868221	0.09111315968903613	5.577326463384295	0.15487400518898475	0.6939204298555193	0.8355047832637099	0.4775273039119652	5.577326463384295	4.644274503799284	0.03115730451470112	0.07747244873955865	25
ENSMUSG00000038876	Rnf146	protein_coding	0.18413622349882192	9.102178718489439	1.4540510197462106	0.22787904283001253	0.9827023988868221	0.3279936873668509	9.102178718489439	8.968277147823578	0.0027470751309414706	0.00955459192111219	0.5121299108656728	9.102178718489439	23.05532219427558	1.5740617513839829e-6	8.077139396606888e-6	51
ENSMUSG00000024911	Fibp	protein_coding	0.3827510884321783	6.102625563880185	1.4538456842919327	0.22791188097734258	0.9827023988868221	2.3850716566236994	6.102625563880185	109.19106647039331	1.4737285775053817e-25	1.9754094350187293e-24	2.7678227450558777	6.102625563880185	161.47256042972057	5.3941192659828006e-37	8.831279473399428e-36	1
ENSMUSG00000038026	Kcnj9	protein_coding	0.34087876633261566	8.420216562743727	1.453526852463792	0.22796288124208183	0.9827023988868221	0.10542993930410369	8.420216562743727	0.2840776212218472	0.5940409694645806	0.7650026531820102	0.44630870563671937	8.420216562743727	4.864994879202868	0.02740687994040901	0.06942922323572864	40
ENSMUSG00000057858	Fam204a	protein_coding	-0.3068543014669407	6.166369309251204	1.453235139123846	0.22800955566372064	0.9827023988868221	0.4470932153930531	6.166369309251204	5.4004353587449625	0.020131729173030938	0.05722524269387955	0.14023891392611237	6.166369309251204	0.7057629563993117	0.4008540063783682	0.5795038447979584	8
ENSMUSG00000051599	Pcdhb2	protein_coding	1.1056611494935744	2.183354401889727	1.4526086387657529	0.22810983519221878	0.9827023988868221	0.6915307724039662	2.183354401889727	1.2425953142227577	0.2649714591238989	0.4514272960824725	1.7971919218975407	2.183354401889727	6.790555549904246	0.009164138519965188	0.0263783323511825	8
ENSMUSG00000026627	Tmem206	protein_coding	-1.1141215817187748	2.5895601447825385	1.4503385831030773	0.22847363176109786	0.9829301002595345	0.7377329313197623	2.5895601447825385	1.1548039428170043	0.28254576945366855	0.4725334420173422	-0.37638865039901265	2.5895601447825385	0.3669469025575829	0.5446731893700947	0.705567566748307	2
ENSMUSG00000008540	Mgst1	protein_coding	0.6587701033999487	7.1072663979594575	1.4502877365950155	0.22848178835430805	0.9829301002595345	0.17479606010563392	7.1072663979594575	0.18611062933762668	0.6661736155996628	0.8178561678567035	0.8335661635055825	7.1072663979594575	5.151188889800338	0.02323046251744208	0.060201666868671365	18
ENSMUSG00000001763	Tspan33	protein_coding	0.5972701699403057	4.9697562380819535	1.4500634725251214	0.2285177680791022	0.9829301002595345	-0.38479246320783345	4.9697562380819535	1.136028474144977	0.28649309774177945	0.4766606851214667	0.21247770673247224	4.9697562380819535	0.3901092664126615	0.5322419722817958	0.6963531300876113	3
ENSMUSG00000039568	Ubald1	protein_coding	-2.428628849225671	1.1214695097153857	1.4493107662900702	0.22863857808090238	0.9829301002595345	5.162298471505018	1.1214695097153857	8.740989898322288	0.0031113556964083786	0.010688324347791312	2.7336696222793466	1.1214695097153857	3.3053477928663657	0.06905472618909787	0.151937240232159	0
ENSMUSG00000020017	Hal	protein_coding	2.605550763550048	0.755308736825704	1.4486187780845334	0.22874971059784066	0.9829301002595345	0.17129759411851625	0.755308736825704	0.011817482926179679	0.9134339006096812	0.9637528909239689	2.7768483576685647	0.755308736825704	3.5152182188578625	0.06080764865858693	0.1366241092276744	83
ENSMUSG00000040843	Tiprl	protein_coding	0.43533589471181716	6.056912872741261	1.4480984371662835	0.2288333195771438	0.9829301002595345	0.18648064890979268	6.056912872741261	0.5212396404389388	0.4703133652100899	0.664436332589839	0.6218165436216099	6.056912872741261	6.003722123062371	0.014275729613716438	0.03935860539282885	22
ENSMUSG00000019146	Cacng2	protein_coding	0.5137740131872619	4.4549914170927885	1.447525564938351	0.22892541188840287	0.9829301002595345	-0.003602021860576544	4.4549914170927885	1.49059440239796e-4	0.9902588772659126	0.9984492379362688	0.5101719913266853	4.4549914170927885	2.7128787240175303	0.09954121675107652	0.2060092877459452	7
ENSMUSG00000022217	Emc9	protein_coding	2.220329757764502	1.271412382779091	1.4467241570153764	0.22905431741442753	0.9830156980949336	-0.20993802993140084	1.271412382779091	0.02574901316005196	0.872514797802496	0.9424037345517621	2.0103917278331007	1.271412382779091	2.2271581566133865	0.13560305827152416	0.26268333462056553	0
ENSMUSG00000039954	Stk32a	protein_coding	0.4138830128867763	5.54156363610577	1.4446330070951205	0.22939108813193057	0.983992870203588	0.2790704057290301	5.54156363610577	1.116964455375939	0.29057302534874097	0.481977200789321	0.6929534186158064	5.54156363610577	9.930637729364339	0.0016255020628117825	0.005533454380613242	51
ENSMUSG00000069874	Irgm2	protein_coding	0.7861175151946721	3.9754802226747907	1.4422646364268736	0.2297732243599067	0.984862811885496	-1.39691812524086	3.9754802226747907	7.394408669726717	0.006542692991007935	0.02098173959185303	-0.610800610046188	3.9754802226747907	2.1973130474066895	0.13825153910879331	0.26665963957674244	27
ENSMUSG00000073490	AI607873	protein_coding	-3.609605004602222	1.0043649307385514	1.4420230942554024	0.2298122402193736	0.984862811885496	2.09368963803213	1.0043649307385514	0.9280865552827926	0.3353606265654161	0.5314049204719162	-1.5159153665700915	1.0043649307385514	0.5388759116229842	0.4628989587902886	0.6385218017136739	84
ENSMUSG00000019897	Ccdc59	protein_coding	0.40490702178606364	5.920010221554564	1.4409617450800365	0.22998377258967695	0.9848704232022636	0.2090748718808873	5.920010221554564	0.7457411825264408	0.38782795647238716	0.5873083759169724	0.613981893666951	5.920010221554564	6.816609350221777	0.009031387662507119	0.026062747313972078	11
ENSMUSG00000027331	Knstrn	protein_coding	-1.9395939131334765	2.4417316357733787	1.4383368534149774	0.23040866340270194	0.9848704232022636	0.7183190120397306	2.4417316357733787	0.39569433333231174	0.5293213022274948	0.7143936964982391	-1.2212749010937458	2.4417316357733787	1.1346378514575655	0.2867882344948315	0.46025914666035844	31
ENSMUSG00000042631	Xkr7	protein_coding	-1.1055736938404563	2.3427298559463514	1.4368789442052492	0.23064506356385425	0.9848704232022636	0.693035824906216	2.3427298559463514	1.2397863456961478	0.2655122341890344	0.4522281004787758	-0.4125378689342403	2.3427298559463514	0.37077692946411567	0.5425810793286857	0.7042624340466292	5
ENSMUSG00000056148	Rdh9	protein_coding	2.1784205222410202	1.1130348883002923	1.4361572502914886	0.23076219450301147	0.9848704232022636	-4.985330476171882	1.1130348883002923	11.951459775798414	5.460458186777446e-4	0.0021454178267822015	-2.8069099539308615	1.1130348883002923	5.529917640287945	0.018693985277702673	0.049687224864512616	4
ENSMUSG00000099009	Gm28046	protein_coding	2.1784205222410202	1.1130348883002923	1.4361572502914886	0.23076219450301147	0.9848704232022636	-4.985330476171882	1.1130348883002923	11.951459775798414	5.460458186777446e-4	0.0021454178267822015	-2.8069099539308615	1.1130348883002923	5.529917640287945	0.018693985277702673	0.049687224864512616	1
ENSMUSG00000026047	Kdelc1	protein_coding	-1.2239212912039545	2.9890571018440486	1.4347009357653668	0.2309987728238425	0.9848704232022636	0.9745811411809074	2.9890571018440486	1.7677588738710242	0.18365967940061545	0.3467547023593453	-0.24934015002304707	2.9890571018440486	0.12224797791700937	0.7266090505239734	0.8347931313463078	2
ENSMUSG00000036273	Lrrk2	protein_coding	0.44218877433360254	5.970550634289825	1.4346578191558041	0.23100578157390061	0.9848704232022636	0.3225686235246841	5.970550634289825	1.5445021151643399	0.21394891641003738	0.3891195917207555	0.7647573978582867	5.970550634289825	8.413852700734267	0.003723727073572098	0.011807290661052338	22
ENSMUSG00000021763	BC067074	protein_coding	0.6331275734397678	4.021517416892205	1.434298703542817	0.23106416698908241	0.9848704232022636	0.007571770959845339	4.021517416892205	4.165493338685877e-4	0.98371667340468	0.9958380452789319	0.6406993443996131	4.021517416892205	2.8980095195773696	0.08868900683839377	0.18767617421748772	34
ENSMUSG00000014668	Chfr	protein_coding	-3.6737587026394793	2.9117010600705813	1.4339417270375385	0.23112222226251355	0.9848704232022636	-0.61711321843067235	2.9117010600705813	0.08825309851423313	0.7664098377055508	0.880736706489398	-4.2908719210701545	2.9117010600705813	3.3414392151611025	0.0675554954114028	0.1491113589689906	0
ENSMUSG00000040093	Bmf	protein_coding	0.5047049896829597	4.724878156406832	1.4325935020441811	0.23134164352996978	0.9848704232022636	-0.2714929196847187	4.724878156406832	0.8981304075008314	0.3432835127103765	0.5393174099896041	0.2332120699982411	4.724878156406832	0.5685437970128966	0.4508381535485563	0.6265615441629219	22
ENSMUSG00000049252	Lrp1b	protein_coding	0.5150747962752718	6.332918892560109	1.4325870843864337	0.2313426885932457	0.9848704232022636	0.062292067742963336	6.332918892560109	0.04301032009265349	0.835705841446415	0.9232224133740243	0.5773668640182351	6.332918892560109	3.4942093248156247	0.06158380940861916	0.13802423470190148	25
ENSMUSG00000013736	Trnt1	protein_coding	-1.055214908674053	4.381577977073068	1.431521111800972	0.23151635259842612	0.9848704232022636	0.5329572478195138	4.381577977073068	0.7159478674608408	0.3974763073109691	0.5963493318719416	-0.5222576608545392	4.381577977073068	0.7157293909264659	0.39754832926786554	0.5760172628213002	1
ENSMUSG00000063904	Dpp3	protein_coding	0.38192459672827395	5.568499252622465	1.4311148535981761	0.23158257995136627	0.9848704232022636	-0.14983801078200948	5.568499252622465	0.44227609322680905	0.5060259230430573	0.6944865132772584	0.2320865859462645	5.568499252622465	1.0525145877602018	0.30492866474261093	0.478157017845453	6
ENSMUSG00000091735	Gpr62	protein_coding	-0.4651524195604797	4.807599742860477	1.4309657596190988	0.23160689066929435	0.9848704232022636	0.1782744471713736	4.807599742860477	0.42741631892024756	0.5132594520358569	0.70052643663898	-0.28687797238910606	4.807599742860477	1.070755185204197	0.3007749296569892	0.4741028552220338	10
ENSMUSG00000032582	Rbm6	protein_coding	2.1356447911813072	2.559648496743901	1.4308101481568087	0.2316322673879615	0.9848704232022636	-1.3849819190414814	2.559648496743901	1.1601431308015648	0.281435858345055	0.4712013508037753	0.750662872139826	2.559648496743901	0.36560129607173764	0.5454117563021648	0.7059238447203434	1
ENSMUSG00000029189	Sel1l3	protein_coding	1.762432555653049	1.327126185983906	1.4307539784113903	0.23164142823012196	0.9848704232022636	-4.843013042284266	1.327126185983906	9.97564545640387	0.0015862437977592556	0.005800366963756078	-3.080580486631217	1.327126185983906	7.076357812003524	0.0078107610816194155	0.02292901910748088	0
ENSMUSG00000052911	Lamb2	protein_coding	-1.3034197243159167	2.484275450747383	1.4297023856273992	0.2318130154402997	0.9848704232022636	0.2731876601383097	2.484275450747383	0.10654058348941575	0.7441175385003629	0.867490526249338	-1.030232064177607	2.484275450747383	2.294953264821025	0.12979511760695397	0.25354737027551577	1
ENSMUSG00000040720	1110037F02Rik	protein_coding	-0.38551527214986314	6.065918247194911	1.4290703188722027	0.23191622285586405	0.9848704232022636	0.7152075473019595	6.065918247194911	9.91730240467421	0.0016373218378047637	0.005982292547118985	0.3296922751520963	6.065918247194911	2.0680112203727994	0.15041755783356997	0.28482720176671594	11
ENSMUSG00000058626	Capn11	protein_coding	3.1283535114413072	2.73350180047983	1.4289188285371992	0.23194096728696284	0.9848704232022636	-0.8368391229012192	2.73350180047983	0.21050560504104254	0.6463714043216497	0.8031565342128929	2.291514388540088	2.73350180047983	1.4513712224241218	0.2283080556750451	0.3898479973962866	7
ENSMUSG00000014852	Adamts13	protein_coding	-1.169882966101795	2.7463025437399304	1.4285726602716426	0.23199752237055873	0.9848704232022636	0.3821321474802097	2.7463025437399304	0.350988727765003	0.5535539682233797	0.7345705129954557	-0.7877508186215856	2.7463025437399304	1.1370322604189873	0.2862803003081001	0.4599131875408796	41
ENSMUSG00000032077	Bud13	protein_coding	2.530619927996442	1.371830069105109	1.4246717835782778	0.23263597838642402	0.9868566313724884	-5.274189766896839	1.371830069105109	5.761981051523218	0.016376597290041137	0.04756383907065714	-2.743569838900397	1.371830069105109	2.042007187113665	0.15300763392978808	0.28865538991374445	0
ENSMUSG00000055633	Zfp580	protein_coding	1.1930688699768026	2.305228537167436	1.4243777579425299	0.23268418744366287	0.9868566313724884	-0.6873046995684463	2.305228537167436	0.8737187404472699	0.3499278571888873	0.5461417300520679	0.5057641704083563	2.305228537167436	0.5574155169737303	0.4553034483344756	0.6313083933946058	1
ENSMUSG00000055254	Ntrk2	protein_coding	0.2240418167160962	10.439285858277957	1.4204792977114913	0.2333245291431198	0.9887400141516627	0.01909795801518396	10.439285858277957	0.020308140937002506	0.8866798391150261	0.9497168411906022	0.24313977473128015	10.439285858277957	3.4002832488517356	0.06518522474186669	0.1445871434463682	98
ENSMUSG00000035298	Klhl35	protein_coding	1.8682197519121748	1.6257229034259149	1.4195887222486334	0.23347110922663336	0.9887400141516627	-2.0056386522965783	1.6257229034259149	3.468580259064934	0.06254497085840825	0.14918513540817052	-0.1374189003844037	1.6257229034259149	0.015516970564032562	0.9008662499345717	0.9454065193880609	3
ENSMUSG00000037098	Rab11fip3	protein_coding	0.5118210740722887	5.150316933018394	1.4186380811416122	0.23362769833857797	0.9887400141516627	0.16774200852235588	5.150316933018394	0.3143054587337559	0.5750501230912279	0.7508211289720559	0.6795630825946446	5.150316933018394	4.824349081270476	0.028060458642445607	0.07076695482625156	1
ENSMUSG00000038762	Abcf1	protein_coding	0.3302281666147821	6.800833773517002	1.4186234678326635	0.23363010642564291	0.9887400141516627	-0.1964238490986299	6.800833773517002	1.0181544200779964	0.3129571862340595	0.5072200461763297	0.1338043175161522	6.800833773517002	0.4593956619636046	0.497906546840483	0.6680968256802019	8
ENSMUSG00000018567	Gabarap	protein_coding	-0.28893954470201355	8.048239950907478	1.4183433097856941	0.23367627870206684	0.9887400141516627	0.4962715014627347	8.048239950907478	7.927473635066102	0.004868973312994869	0.016089014013379747	0.20733195676072244	8.048239950907478	1.539443198589737	0.2147007029591446	0.3727511627010091	1
ENSMUSG00000026289	Atg16l1	protein_coding	-0.5118689861417614	5.912409373993006	1.4176499506644848	0.23379059723754003	0.9887599520299337	0.3043886503994486	5.912409373993006	1.0519621314246965	0.3050556228122015	0.4974834188206523	-0.20748033574231273	5.912409373993006	0.44514080868498596	0.5046515854966667	0.6740393770751303	3
ENSMUSG00000012126	Ubxn11	protein_coding	1.2609755444833657	4.551912887181167	1.414310435263637	0.23434215237264625	0.9891167283319993	-2.4992948620168547	4.551912887181167	9.853839765132633	0.001694776502508332	0.006177203567324309	-1.238319317533489	4.551912887181167	2.7697523348688584	0.09606102316825839	0.19971571560287138	5
ENSMUSG00000022899	Slc15a2	protein_coding	-1.311264974931302	5.536858823653298	1.4142375711065824	0.23435420416204827	0.9891167283319993	2.5630356445909137	5.536858823653298	8.569360041759154	0.0034186729853578524	0.011655271731259709	1.2517706696596118	5.536858823653298	2.864102978873177	0.09057619392454193	0.19093424462810066	1
ENSMUSG00000052783	Grk4	protein_coding	-1.847152352167872	1.9700794285221055	1.413920691388796	0.2344066250377727	0.9891167283319993	0.9858823962446507	1.9700794285221055	0.7464260367541407	0.38761013309922754	0.5870770669389073	-0.8612699559232214	1.9700794285221055	0.6682083649394102	0.4136769507272699	0.5923459956366194	3
ENSMUSG00000038145	Snrk	protein_coding	-0.777512270514544	9.237579874416507	1.413049388394235	0.23455083634088705	0.9891167283319993	-6.10283267905644	9.237579874416507	123.40992986376106	1.1341975506462389e-28	1.669102137745468e-27	-6.8803449495709845	9.237579874416507	142.33430312545565	8.21835031810235e-33	1.2233950201254341e-31	2
ENSMUSG00000049620	Prss33	protein_coding	4.123337801709582	1.963236010409627	1.4123209863349793	0.2346714781534787	0.9891167283319993	-2.0493239059537594	1.963236010409627	0.6943121151481009	0.40470153178131063	0.6030413806077309	2.0740138957558223	1.963236010409627	0.7184804073083484	0.3966428158777313	0.5751671503026867	4
ENSMUSG00000037348	Paqr7	protein_coding	0.2905140915489246	9.239319722726943	1.409710008843815	0.23510453937900483	0.9891167283319993	-0.06327446206908288	9.239319722726943	0.13156960848617594	0.7168101341906952	0.8514593048712135	0.2272396294798417	9.239319722726943	1.7537449017468205	0.18540663785433462	0.3347114829065344	53
ENSMUSG00000035032	Nek11	protein_coding	1.2736245640067672	3.8148638733399105	1.4097066524942221	0.23510509669094565	0.9891167283319993	-1.0120444812448888	3.8148638733399105	1.73262032255138	0.18807660380578003	0.3530251857952438	0.2615800827618784	3.8148638733399105	0.12158306598965396	0.7273238290678459	0.8352010718564319	51
ENSMUSG00000030643	Rab30	protein_coding	0.38883684725623535	7.415735942171109	1.409567157458783	0.23512826084381933	0.9891167283319993	-2.809700997442128	7.415735942171109	128.3339068668224	9.486259061018205e-30	1.438244419990676e-28	-2.4208641501858925	7.415735942171109	110.06039023635799	9.505048770116833e-26	1.1555935977792985e-24	8
ENSMUSG00000051149	Adnp	protein_coding	1.4046581130144293	5.966867424311389	1.4093105902123515	0.23517087289055263	0.9891167283319993	-10.167856659768763	5.966867424311389	316.2809764569446	9.35404989993131e-71	3.220720768980166e-69	-8.763198546754333	5.966867424311389	453.75774612521576	1.0973205544815005e-100	4.852416040185106e-99	0
ENSMUSG00000039607	Rbms3	protein_coding	0.646829380004196	6.488984167541389	1.408058763544604	0.2353789169917992	0.9891167283319993	0.12219155816988828	6.488984167541389	0.101638350912026	0.7498723373916765	0.8711652743863894	0.7690209381740843	6.488984167541389	3.9057938932644767	0.04811988741182571	0.11260428128199217	56
ENSMUSG00000040524	Zfp609	protein_coding	0.22495015570364504	6.598316153355584	1.4070566368613746	0.2355456234156442	0.9891167283319993	0.041078734173673054	6.598316153355584	0.09837207466577969	0.7537920235538762	0.8733570311430152	0.2660288898773181	6.598316153355584	3.757366291522853	0.05257532935998808	0.12089779407505798	32
ENSMUSG00000022378	Fam49b	protein_coding	-1.5761765290406318	1.8954481349738839	1.4069656485786126	0.23556076663378647	0.9891167283319993	5.863045794297869	1.8954481349738839	16.850590351340053	4.044074847516933e-5	1.8518578273832612e-4	4.286869265257237	1.8954481349738839	14.994758726839823	1.0781019640367362e-4	4.442922712460209e-4	0
ENSMUSG00000034252	Senp6	protein_coding	-0.4666856183665692	7.795737524204996	1.4068657238254545	0.23557739851041012	0.9891167283319993	0.21418179327956496	7.795737524204996	0.5857695521805049	0.44405968508351096	0.6412741949756904	-0.2525038250870042	7.795737524204996	0.833496994232874	0.36126328191321894	0.539835113212376	9
ENSMUSG00000048602	Morc2b	protein_coding	2.4988349631712605	1.1385020604517555	1.4062399431442323	0.23568158829316382	0.9891167283319993	-1.3550339120755062	1.1385020604517555	0.8348839034210833	0.3608640884718491	0.5583799214587566	1.1438010510957544	1.1385020604517555	0.5898442228912852	0.44247936307975266	0.6179565214825637	9
ENSMUSG00000036510	Cdh8	protein_coding	0.5970454945423891	6.7851026901315326	1.40572101810867	0.23576802938951422	0.9891167283319993	0.18817018030964355	6.7851026901315326	0.28186380318931903	0.5954822082556118	0.7662023963306053	0.7852156748520326	6.7851026901315326	4.774937088515424	0.028876901503744824	0.07260271138943201	18
ENSMUSG00000028538	St3gal3	protein_coding	0.4412377793981015	7.055925080707592	1.4048453845602413	0.23591397706241662	0.9891167283319993	-0.23758272236524364	7.055925080707592	0.8013984813079826	0.37067557526663386	0.5682012513985223	0.20365505703285788	7.055925080707592	0.608567944139546	0.43532751450543594	0.6113153032928919	4
ENSMUSG00000025199	Chuk	protein_coding	0.5362199264996115	5.852507151939738	1.4045300756323336	0.23596655849036763	0.9891167283319993	-0.651319514048184	5.852507151939738	4.035311544928987	0.044557447657969394	0.11199574681597713	-0.11509958754857244	5.852507151939738	0.13248267479172782	0.7158716779770307	0.82729674699344	15
ENSMUSG00000022272	Myo10	protein_coding	-1.055518166576085	3.5847593954262438	1.4038881193759831	0.23607365602818733	0.9891167283319993	0.8584671404562028	3.5847593954262438	1.6534847767547038	0.19848529722491673	0.3678175567514326	-0.19705102611988246	3.5847593954262438	0.11042504047229151	0.7396607512634535	0.8440834455594705	2
ENSMUSG00000026788	Zbtb43	protein_coding	0.6268270356402618	4.239172491103231	1.403359463510471	0.23616189587222858	0.9891167283319993	-0.41950615211160514	4.239172491103231	1.2857046109977492	0.25684104769247257	0.4416861134108728	0.20732088352865657	4.239172491103231	0.3008730530561774	0.5833356119456731	0.7349539881790387	3
ENSMUSG00000025407	Gli1	protein_coding	0.8820250692971021	3.2910451338382094	1.403008041373612	0.23622057510531616	0.9891167283319993	-0.16138560726178677	3.2910451338382094	0.0778032740907264	0.7802967166376017	0.8905689120429916	0.7206394620353154	3.2910451338382094	2.412329490718122	0.12038310752243535	0.23893861671284694	6
ENSMUSG00000044646	Zbtb7c	protein_coding	0.6844496293581647	3.6325127914646744	1.4028914203712546	0.23624005197316778	0.9891167283319993	-0.06090812248841852	3.6325127914646744	0.020215863976213555	0.8869358524657045	0.9497920613833237	0.6235415068697462	3.6325127914646744	2.5858655897926006	0.10782145124976461	0.21936339912587427	18
ENSMUSG00000037697	Ddhd1	protein_coding	-0.21894690108673426	9.525536784008866	1.402609348780551	0.23628716877901101	0.9891167283319993	-5.305268101927409e-4	9.525536784008866	1.6138296381029704e-5	0.9967947069867737	1	-0.21947742789692698	9.525536784008866	2.877232701995588	0.08984029500116478	0.1896231401978258	23
ENSMUSG00000055866	Per2	protein_coding	0.7130008660344878	3.1489254461791405	1.4011852102382605	0.23652522860917502	0.9893817210702993	-0.9364234664308134	3.1489254461791405	5.120478940692923	0.02364508984798971	0.06567190748728916	-0.22342260039632572	3.1489254461791405	0.2658688744844566	0.6061165263406547	0.7532411054028166	4
ENSMUSG00000044816	D630023F18Rik	protein_coding	-1.971278326918593	1.1465670153582601	1.399749977770787	0.23676543698511754	0.9893817210702993	3.1609496138865363	1.1465670153582601	6.01205372740794	0.014208481214604378	0.0418461341942364	1.189671286967943	1.1465670153582601	1.1875669883716675	0.2758208734554374	0.44791860313093684	8
ENSMUSG00000022255	Mtdh	protein_coding	0.504545209653928	6.075136417712551	1.3994264958128912	0.23681961751708547	0.9893817210702993	-1.3374598010020498	6.075136417712551	18.725578412657764	1.5094409783845692e-5	7.266097687303735e-5	-0.8329145913481218	6.075136417712551	7.794722163998063	0.005239906730027104	0.01603432788723694	1
ENSMUSG00000034663	Bmp2k	protein_coding	-1.5009141887638087	2.5678337377875486	1.3988914301882787	0.2369092695379594	0.9893817210702993	-0.38865587630536785	2.5678337377875486	0.177316751687691	0.6736893950371571	0.8236010343718924	-1.8895700650691765	2.5678337377875486	4.835299604472791	0.02788279560858892	0.07040685777265343	2
ENSMUSG00000068876	Cgn	protein_coding	-1.8680861693820208	2.514425247580181	1.3987651892078858	0.23693042763039748	0.9893817210702993	-1.247491107634306	2.514425247580181	1.2523905697447049	0.2630963821396511	0.449250892160097	-3.115577277016327	2.514425247580181	6.718585225459584	0.009541328587735926	0.027350595865893165	12
ENSMUSG00000022982	Sod1	protein_coding	0.3104785138818712	5.913289544402454	1.397676078630318	0.23711305861342963	0.9893817210702993	0.40395615296036125	5.913289544402454	4.294331185237177	0.03823963361731426	0.09884233090595758	0.7144346668422324	5.913289544402454	16.543104138997702	4.755661220892719e-5	2.060558111127436e-4	1
ENSMUSG00000040010	Slc7a5	protein_coding	-0.35148210280491554	5.757565077161641	1.3968915551337133	0.23724471968697253	0.9893817210702993	0.4667130060391036	5.757565077161641	4.639732194542981	0.031239877116112636	0.08315577794761053	0.1152309032341881	5.757565077161641	0.31955832684487895	0.571873195290825	0.7258854783619717	8
ENSMUSG00000040234	Tm7sf3	protein_coding	0.30518025847550473	8.436778723005148	1.3967144855560552	0.2372744482907698	0.9893817210702993	0.41576396117651354	8.436778723005148	5.083142403353568	0.024159544773038923	0.06696460987425204	0.7209442196520183	8.436778723005148	15.74768003051942	7.237664440256812e-5	3.0667435845728837e-4	32
ENSMUSG00000023979	Guca1b	protein_coding	-1.9959359310478415	1.005512565970816	1.3962104968238354	0.2373590888029506	0.9893817210702993	-1.9464323895119906	1.005512565970816	1.1468004550256268	0.28421992936597623	0.4742782062172533	-3.942368320559832	1.005512565970816	4.4408571577145555	0.035088626448755274	0.08579474139981819	17
ENSMUSG00000020612	Prkar1a	protein_coding	0.35934933586290363	6.383280801349998	1.3952526208839409	0.23752005665196443	0.9893817210702993	0.04637264256834597	6.383280801349998	0.048451510289870825	0.8257800060294744	0.9176783480982695	0.40572197843124963	6.383280801349998	3.4093639597378953	0.0648274289378929	0.1439120603815103	1
ENSMUSG00000018196	Glrx2	protein_coding	-0.37890085352293124	6.552740194834503	1.3950334783083136	0.23755690143423883	0.9893817210702993	-1.6442450532963238	6.552740194834503	49.275734572600925	2.2239654296721153e-12	1.7864997454204945e-11	-2.023145906819255	6.552740194834503	82.50275744563498	1.0552282195955095e-19	1.105599740879337e-18	13
ENSMUSG00000022151	Ttc33	protein_coding	-1.374744192376005	4.22543977713886	1.3927336663095602	0.2379439908305715	0.9905365672739204	-6.751592557477506	4.22543977713886	21.385702018637847	3.75561500118534e-6	1.9249660753234633e-5	-8.126336749853511	4.22543977713886	24.199481508756744	8.685566056885119e-7	4.572579885841904e-6	1
ENSMUSG00000021338	Lrrc16a	protein_coding	2.0067620439736285	1.1204760529213131	1.3890429367029746	0.23856679119208063	0.9913614517837889	-4.4743123117359644	1.1204760529213131	6.290222681534303	0.012140579741550033	0.036494558430030945	-2.4675502677623355	1.1204760529213131	2.8422673796246514	0.09181457234453858	0.19302243232814786	0
ENSMUSG00000052395	Rft1	protein_coding	-1.9067475585175107	3.013929926431599	1.389013584444406	0.23857175222826976	0.9913614517837889	2.6550776913451717	3.013929926431599	4.55338851023884	0.03285366685641156	0.08681105117506992	0.7483301328276609	3.013929926431599	0.4544303092886892	0.5002385451125017	0.6700299800237384	1
ENSMUSG00000038215	Cep44	protein_coding	0.5183891332157046	5.017259316060443	1.3886247058955448	0.23863749120853833	0.9913614517837889	-0.5953505794108354	5.017259316060443	3.4173757945551717	0.0645134886437072	0.1531313327373304	-0.07696144619513083	5.017259316060443	0.06585163422881912	0.797475428743499	0.8819450585625971	11
ENSMUSG00000035891	Cerk	protein_coding	0.2188973712519611	10.129343855572655	1.3884777830509165	0.23866233388405445	0.9913614517837889	0.3870158907802695	10.129343855572655	8.668582417817756	0.003237429326378178	0.011083434517365291	0.6059132620322306	10.129343855572655	21.116787121911848	4.321259629801394e-6	2.1139958308263763e-5	38
ENSMUSG00000015882	Lcorl	protein_coding	0.8692886531811191	5.714759403973243	1.3883046251101518	0.23869161659177357	0.9913614517837889	-0.004298195550835193	5.714759403973243	6.793169648133812e-5	0.9934238550888081	0.9998523481820972	0.8649904576302839	5.714759403973243	2.726997440778696	0.09866461837211021	0.20461000513443822	23
ENSMUSG00000037525	Bcdin3d	protein_coding	-1.1131188510993004	2.124338995176724	1.386145308621268	0.23905714482638488	0.9916900740297987	0.18383587273420796	2.124338995176724	0.0704397970295485	0.7906975094593542	0.896428582736312	-0.9292829783650925	2.124338995176724	2.0981217745983862	0.14748020591999592	0.2802652069947932	4
ENSMUSG00000015467	Egfl8	protein_coding	-0.7971624596417692	5.424530665052782	1.3859566744008447	0.23908910902315433	0.9916900740297987	0.3527231412090972	5.424530665052782	0.5319574609193847	0.46578506295138805	0.6608761227750668	-0.44443931843267204	5.424530665052782	0.8794612422636536	0.34834928325552356	0.5260225785483893	8
ENSMUSG00000092097	Gm5819	protein_coding	-2.004016221231391	1.09848657030445	1.3852582736501633	0.23920749869683108	0.9916900740297987	5.03997656883132	1.09848657030445	13.831693044500295	1.9993514403536736e-4	8.408461232368527e-4	3.0359603475999286	1.09848657030445	7.3371450485773035	0.006754402884976227	0.0200895049209926	0
ENSMUSG00000042501	Cpa6	protein_coding	2.139382469080561	1.0810768746654515	1.3846764743630473	0.23930617699280712	0.9916900740297987	1.1854937465282782	1.0810768746654515	0.28570247050460473	0.5929877425198954	0.7640605638559774	3.3248762156088394	1.0810768746654515	2.8757480598986866	0.0899231804787533	0.18975368680674468	2
ENSMUSG00000034659	Tmem109	protein_coding	0.9345848854641535	3.481019878132678	1.3843766840994238	0.23935704337101357	0.9916900740297987	-0.9559039882562148	3.481019878132678	2.797711101182749	0.0943989805148865	0.2094375807242477	-0.021319102792061357	3.481019878132678	0.001451262572494727	0.9696115867776486	0.9846258918979717	2
ENSMUSG00000030662	Ipo5	protein_coding	0.84785281168354	3.743618036540648	1.383944908825523	0.23943032715185694	0.9916900740297987	0.3440565412062074	3.743618036540648	0.47728117125361535	0.4896564221197542	0.6803004133593566	1.1919093528897473	3.743618036540648	5.1102185135902545	0.023785324304736333	0.06146302221513219	1
ENSMUSG00000037638	Zbtb42	protein_coding	-0.916420586418033	3.202028135880409	1.380503437323684	0.24001541226912448	0.9935646331991947	0.8384113559543076	3.202028135880409	1.982997054247134	0.15907502908443105	0.3140765676013685	-0.07800923046372543	3.202028135880409	0.023704728919913265	0.8776385930282785	0.9306662451755144	30
ENSMUSG00000031681	Smad1	protein_coding	0.25377267594172664	6.972068050269996	1.3793264628853965	0.2402159085115814	0.9935646331991947	0.16954773759036904	6.972068050269996	1.1932512832551918	0.27467471363019214	0.4633209782456924	0.4233204135320957	6.972068050269996	7.918159835396683	0.004894102582772935	0.015124939842135886	35
ENSMUSG00000031683	Lsm6	protein_coding	-0.3483623052800357	6.79912924911516	1.3780657453744851	0.24043089618040847	0.9935646331991947	-1.2746263174204766	6.79912924911516	33.83534736957564	5.997913183779402e-9	3.889804085612796e-8	-1.6229886227005124	6.79912924911516	64.64435970929416	8.97127335431408e-16	7.965537099337335e-15	16
ENSMUSG00000025938	Slco5a1	protein_coding	-2.4939737058931795	2.5786070213460817	1.3778497585774296	0.24046775145028412	0.9935646331991947	0.5999508554974733	2.5786070213460817	0.16206237753883457	0.6872647907371797	0.8320783354234462	-1.894022850395706	2.5786070213460817	1.54654212765303	0.2136466433229206	0.37149313211566437	15
ENSMUSG00000053390	Zfp952	protein_coding	0.4716189212697913	5.556851493920619	1.3775246341003164	0.24052324256508784	0.9935646331991947	-0.1542181946341006	5.556851493920619	0.2911709396868787	0.5894711399515261	0.7618560389728495	0.31740072663569074	5.556851493920619	1.26234022955434	0.26120858150472825	0.43022323480816754	14
ENSMUSG00000059323	Tonsl	protein_coding	0.3530708915115126	6.638025789681263	1.376853694908636	0.2406378053623731	0.9935646331991947	-0.0015305619338375968	6.638025789681263	4.998995676785967e-5	0.9943587178229563	0.9999542993220253	0.351540329577675	6.638025789681263	2.8318836389704654	0.092409914102095	0.19391249944521957	11
ENSMUSG00000059336	Slc14a1	protein_coding	-0.7523283388311873	5.4062115599288285	1.3767595377990318	0.24065388798805462	0.9935646331991947	0.7722335409585103	5.4062115599288285	2.473801170245956	0.1157576745598431	0.24704281575688303	0.01990520212732297	5.4062115599288285	0.0022957861292880466	0.9617844929556135	0.9802573619876387	5
ENSMUSG00000029376	Mthfd2l	protein_coding	0.5776673080378095	4.036593310662293	1.3755992935456955	0.24085217233190598	0.9938323915388401	-0.8819721832846955	4.036593310662293	4.969125724785756	0.025803687312123576	0.07090315663803436	-0.30430487524688593	4.036593310662293	1.0671404225867667	0.30159225103210324	0.4748104182479238	0
ENSMUSG00000012123	Aim1l	protein_coding	2.9468991563642732	2.375949652534936	1.3735109108128594	0.24120957543117263	0.9938323915388401	-0.7458992064641882	2.375949652534936	0.1804372879091325	0.670997711277347	0.8220349510014305	2.200999949900085	2.375949652534936	1.4677180696662706	0.22570607628114428	0.3867226047734478	18
ENSMUSG00000060450	Rnf14	protein_coding	0.20240542452044097	9.663050778457684	1.3726091813363777	0.2413640956738401	0.9938323915388401	-1.6169759233409227	9.663050778457684	169.0912627112701	1.168548704829036e-38	2.209953431082334e-37	-1.4145704988204817	9.663050778457684	129.78936379173106	4.55653004955323e-30	6.294710195561974e-29	15
ENSMUSG00000019726	Lyst	protein_coding	0.6984894508309927	3.8109176147352226	1.3721259529858045	0.24144695118908951	0.9938323915388401	-0.2437214978763298	3.8109176147352226	0.35792571784713445	0.5496605015591041	0.7309091073945575	0.4547679529546629	3.8109176147352226	1.0884968922469227	0.29680448903210604	0.4703097304687562	7
ENSMUSG00000025793	Hgs	protein_coding	-0.9144371781366647	4.810810110234361	1.370904710483007	0.24165650274999861	0.9938323915388401	-0.3514979392224353	4.810810110234361	0.40598551855781295	0.5240141626908175	0.709995162152858	-1.2659351173591	4.810810110234361	5.136221958238762	0.023431586970180832	0.060670593013203586	1
ENSMUSG00000021972	Hmbox1	protein_coding	-0.4681308254975054	7.332197400374765	1.3698572641934241	0.2418364092008051	0.9938323915388401	0.22556522835589646	7.332197400374765	0.6266829618398404	0.4285746421466454	0.6256953951780043	-0.2425655971416089	7.332197400374765	0.7467922604877515	0.38749372430604706	0.5666365516234155	5
ENSMUSG00000038696	Mapkap1	protein_coding	-0.36760276087815497	7.760516486031431	1.3695424971224597	0.2418905045715323	0.9938323915388401	-0.04245503770349509	7.760516486031431	0.035474534736685825	0.8506047639210226	0.932383440209867	-0.41005779858165003	7.760516486031431	3.5098461392421214	0.06100512083633037	0.13699955067576208	8
ENSMUSG00000022204	Ngdn	protein_coding	0.47228251880808453	4.85696546050351	1.369231821208845	0.241943911288629	0.9938323915388401	0.08151160473654744	4.85696546050351	0.07741521654143835	0.7808312775460657	0.8909592433363616	0.553794123544632	4.85696546050351	3.9770025135294604	0.04612557706022245	0.10878400801575601	5
ENSMUSG00000020739	Nup85	protein_coding	0.9219848848059499	4.650798374912494	1.3687125286774808	0.24203321228530952	0.9938323915388401	-0.6817016305070733	4.650798374912494	1.5311504878378663	0.21593985912916477	0.3912871310821646	0.24028325429887648	4.650798374912494	0.18202240623576849	0.6696409466738437	0.7978907647529709	3
ENSMUSG00000033720	Sfxn5	protein_coding	0.9371348074710348	4.308437657094244	1.3683173919875937	0.24210118950591408	0.9938323915388401	1.2257748280810095	4.308437657094244	4.0834879931729375	0.04330417934847941	0.1093636623467617	2.1629096355520443	4.308437657094244	19.70230005727322	9.049238369898746e-6	4.2897098967344505e-5	0
ENSMUSG00000027323	Rad51	protein_coding	-0.5925974345415264	5.4769070762746654	1.3682583224115792	0.24211135351980834	0.9938323915388401	0.016650708337247598	5.4769070762746654	0.0021297898754415456	0.9631909759200413	0.9849230978738919	-0.5759467262042788	5.4769070762746654	2.6183419114792805	0.10563476991045562	0.21575568240223683	17
ENSMUSG00000052713	Zfp608	protein_coding	0.9393439895670906	2.0813142307909795	1.3671608908532988	0.24230028147172872	0.9938323915388401	-0.007611368891799785	2.0813142307909795	1.6953876081871044e-4	0.9896112739941765	0.9983386605950978	0.9317326206752908	2.0813142307909795	2.808456698105555	0.09376854347287217	0.19594302308750983	1
ENSMUSG00000022561	Gpaa1	protein_coding	-0.7177189392379402	4.002433460608458	1.3669941158182635	0.24232900828362133	0.9938323915388401	0.5316282071795863	4.002433460608458	1.5815228646641124	0.20854147345028154	0.3818251739385001	-0.18609073205835394	4.002433460608458	0.17529146540544183	0.6754513034923323	0.8021651143765572	1
ENSMUSG00000030621	Me3	protein_coding	-1.4127736227846996	6.512692843570589	1.3669439047012126	0.24233765790436523	0.9938323915388401	-9.618241386250787	6.512692843570589	476.615014858203	1.164968691222737e-105	6.651381369316652e-104	-11.031015009035487	6.512692843570589	477.6157594735925	7.055889111238067e-106	3.3325222865172044e-104	14
ENSMUSG00000029343	Crybb1	protein_coding	1.7880207946510196	2.228621757969386	1.3667487846036277	0.24237127384829266	0.9938323915388401	-0.4892241551524398	2.228621757969386	0.21311594425586833	0.6443360442658316	0.8017317869409747	1.29879663949858	2.228621757969386	1.3598262718923966	0.2435675924515368	0.40848173480299566	2
ENSMUSG00000040770	Il25	protein_coding	-1.2513137506549803	1.2010016256061564	1.36380556429277	0.24287903142314507	0.9954619456920454	3.427423277025304	1.2010016256061564	5.275150458806415	0.021631918328572423	0.060772823183448094	2.176109526370324	1.2010016256061564	6.328469105375762	0.011881483632128785	0.033317644962833	5
ENSMUSG00000026830	Ermn	protein_coding	0.9119521355956391	2.953239846932041	1.3627849372927496	0.24305541021966487	0.9957324503140766	-0.26998455202230925	2.953239846932041	0.2403825501489365	0.6239299533539415	0.7867587516362743	0.64196758357333	2.953239846932041	1.3367580247530544	0.24760650723306712	0.41371704051666947	4
ENSMUSG00000049482	Ctu2	protein_coding	-1.733598533682174	4.333934819720415	1.361997925039006	0.24319152368143465	0.9958378280209814	1.0088057093117482	4.333934819720415	0.9115357719677917	0.3397072613608427	0.5357180186291538	-0.7247928243704257	4.333934819720415	0.48144121756644154	0.4877702285465376	0.6599932850934928	1
ENSMUSG00000024030	Abcg1	protein_coding	0.5482138351249638	5.066556163629707	1.3612260313862805	0.24332511264505724	0.9959327773008446	0.12608263755217525	5.066556163629707	0.1515099461546825	0.6970965558001686	0.8376203107648731	0.6742964726771391	5.066556163629707	3.8952269291815274	0.04842349691841269	0.11313865985521908	2
ENSMUSG00000007476	Lrrc8a	protein_coding	0.47707722535055097	5.699719313723755	1.360478223899765	0.2434546184190141	0.9960109354911231	0.23981411816361084	5.699719313723755	0.6396558706084967	0.4238354388682437	0.6212901355265561	0.7168913435141618	5.699719313723755	6.640558354596054	0.009968268740520982	0.028420907809178185	2
ENSMUSG00000032402	Smad3	protein_coding	0.48480963221275414	5.420676052357552	1.3568375416607488	0.24408631600830633	0.996299228371783	0.1144845818061802	5.420676052357552	0.14170951189925063	0.7065874061696402	0.8438079151517507	0.5992942140189343	5.420676052357552	4.451193333312288	0.03487686707631578	0.08540288216488726	5
ENSMUSG00000025420	Katnal2	protein_coding	1.4555179718880804	3.560797753121623	1.3562292015252595	0.24419206441263314	0.996299228371783	-2.432298882723205	3.560797753121623	6.861453871609111	0.00880748582890623	0.02738791094883251	-0.9767809108351245	3.560797753121623	1.250168355057113	0.2635203248180154	0.43300853373102316	5
ENSMUSG00000023345	Poc1a	protein_coding	0.7538962294318344	4.723690057081906	1.3560110939916719	0.24422999188501238	0.996299228371783	-1.5764254321912523	4.723690057081906	11.277694385707356	7.844391951859624e-4	0.0030163793605168655	-0.8225292027594178	4.723690057081906	3.29886494078481	0.06932777338429262	0.1524636381520487	11
ENSMUSG00000038241	Cep250	protein_coding	-0.49593663121024567	6.960466157174074	1.3547027510224492	0.24445765509091907	0.996299228371783	-0.16773067447587262	6.960466157174074	0.3167526767993998	0.5735657338519333	0.7499732856670597	-0.6636673056861183	6.960466157174074	4.716338289449414	0.029877301108982436	0.07474992153091378	42
ENSMUSG00000020393	Kremen1	protein_coding	-0.4820932461914061	4.811731353713821	1.354271192579616	0.24453280685193726	0.996299228371783	-0.3057665971462983	4.811731353713821	0.9598203373426548	0.3272321478163994	0.5225956626233985	-0.7878598433377044	4.811731353713821	8.49661470993712	0.003558078680024282	0.011321844011463508	14
ENSMUSG00000061143	Maml3	protein_coding	-0.7185159613279025	4.015988270079274	1.3539621246003115	0.24458664540054212	0.996299228371783	0.62607485946177	4.015988270079274	2.2075578340955424	0.1373359306149618	0.2804699715903658	-0.09244110186613261	4.015988270079274	0.041905641068325394	0.8377997433253207	0.9077337838743357	16
ENSMUSG00000040250	Asun	protein_coding	0.42966571884427	5.927443185120839	1.3535333430473155	0.2446613615884207	0.996299228371783	0.14322276089727035	5.927443185120839	0.28546717710969816	0.5931400209160193	0.7640605638559774	0.5728884797415403	5.927443185120839	5.079552357835361	0.024209619674331058	0.06246995969168778	14
ENSMUSG00000022247	Brix1	protein_coding	-0.40545708424421667	6.851230736494516	1.3528603144126183	0.24477869458786014	0.996299228371783	0.3653107344090764	6.851230736494516	2.181260897859815	0.13969996824027758	0.28415635028084424	-0.04014634983514024	6.851230736494516	0.026691877941686926	0.870222011329293	0.9269440572926474	25
ENSMUSG00000031562	Dctd	protein_coding	0.6094922501623412	6.212048753039739	1.3527838701147594	0.24479202591033053	0.996299228371783	-1.5001728704566812	6.212048753039739	14.848960490817863	1.1647224391178873e-4	5.020048314994009e-4	-0.89068062029434	6.212048753039739	6.132868302229593	0.01326914293282997	0.0368537371912128	34
ENSMUSG00000042662	Dusp15	protein_coding	1.7991021464301489	2.2236197874854495	1.3527172870069588	0.24480363823602463	0.996299228371783	-0.7692065267561888	2.2236197874854495	0.49100452545631335	0.4834795505513424	0.6762335784715767	1.02989561967396	2.2236197874854495	0.892345142826878	0.34484258675801793	0.5223887447765038	1
ENSMUSG00000028631	Kcnq4	protein_coding	0.8206815716770237	4.31342614459555	1.3524052435386462	0.24485806866337007	0.996299228371783	-0.19549860211025524	4.31342614459555	0.13933411939816942	0.7089438870104291	0.8455027504919462	0.6251829695667686	4.31342614459555	1.7543131775318486	0.18533542338132725	0.3346498907772124	6
ENSMUSG00000040272	Accs	protein_coding	-0.8117075517845825	4.879065075910035	1.3521651956867178	0.24489995079099725	0.996299228371783	0.4896992420030782	4.879065075910035	0.9516950962826893	0.3292882001607691	0.5244271492768537	-0.32200830978150435	4.879065075910035	0.44044562156122957	0.506907451210883	0.6760514661994937	18
ENSMUSG00000043460	Elfn2	protein_coding	1.6922111454783766	1.0990986371966998	1.3518163291145378	0.24496083455588236	0.996299228371783	-1.1490328782994483	1.0990986371966998	1.6023707567641914	0.20556756327892606	0.3776838155939125	0.5431782671789283	1.0990986371966998	0.2528014710144788	0.6151093470504478	0.7602710510844165	1
ENSMUSG00000044071	Fam19a2	protein_coding	0.8548340826113167	3.167491275932514	1.3509416502898084	0.24511356369101503	0.9963529072413732	-0.21331410084021038	3.167491275932514	0.16319571416232392	0.6862311818859502	0.8313629229545874	0.6415199817711064	3.167491275932514	1.5684688919451837	0.2104295070918595	0.3672440672229957	1
ENSMUSG00000027508	Pag1	protein_coding	-1.067050475351959	3.8493110585741555	1.3504339029558352	0.24520227563851954	0.9963529072413732	0.6407578591172639	3.8493110585741555	0.9301773486612106	0.33481684538216244	0.5308229810531613	-0.4262926162346951	3.8493110585741555	0.4517870294110331	0.5014875420268275	0.6711958926674055	5
ENSMUSG00000029992	Gfpt1	protein_coding	0.3132083938391056	6.7260619861044395	1.349638866055212	0.24534126064487802	0.9963529072413732	0.09282559601309189	6.7260619861044395	0.23840301194339375	0.6253619303485606	0.7879036276081515	0.40603398985219746	6.7260619861044395	4.502442885480065	0.033846467470192265	0.08326397137949398	23
ENSMUSG00000024052	Lpin2	protein_coding	0.2716778478501425	7.06115771658101	1.3489128184533783	0.24546826928677723	0.9963529072413732	-0.36930198469410064	7.06115771658101	4.957525875754644	0.025977349167074202	0.07131517554357164	-0.09762413684395817	7.06115771658101	0.35015484950003994	0.554025486616982	0.7120851411652932	13
ENSMUSG00000091537	Tma7	protein_coding	0.48306062048117604	6.660038674876046	1.3481051974211802	0.24560964205499802	0.9963529072413732	-3.8657548900099887	6.660038674876046	151.1459673046831	9.738334710330962e-35	1.654416523952836e-33	-3.382694269528813	6.660038674876046	134.19393221085636	4.955110641206363e-31	6.984383295987907e-30	3
ENSMUSG00000030814	Bcl7c	protein_coding	-2.193297609805572	2.80341368344933	1.3479505646503576	0.24563672161676245	0.9963529072413732	-3.43668721906319	2.80341368344933	8.192442797154404	0.004206524462052191	0.014059672905584594	-5.62998482886876	2.80341368344933	21.246516451691882	4.038436506184664e-6	1.983164709977782e-5	0
ENSMUSG00000028556	Dock7	protein_coding	-0.4041480176707801	5.471705283430631	1.3469733945061098	0.2458079297381824	0.9963641832735325	-0.16790452730244843	5.471705283430631	0.4571354553341962	0.49896577362291233	0.6878316387304848	-0.5720525449732285	5.471705283430631	5.485961939213244	0.01916976895118101	0.05080214033742769	7
ENSMUSG00000028053	Ash1l	protein_coding	-0.40297689784459767	5.5846673994281595	1.3466248433781107	0.24586903399073853	0.9963641832735325	0.637654494443122	5.5846673994281595	6.823573936429373	0.008996235949518178	0.027936332013977102	0.2346775965985244	5.5846673994281595	0.9024370595212208	0.34212908538441755	0.5190626436684882	4
ENSMUSG00000055128	Cgrrf1	protein_coding	0.37432929963939776	6.251139348129051	1.3456621056733091	0.24603790731306385	0.9963641832735325	-0.0693866423607387	6.251139348129051	0.08826657190246046	0.766392525996113	0.880736706489398	0.3049426572786591	6.251139348129051	1.8755342239484367	0.17084258158842977	0.3148459506658274	6
ENSMUSG00000071715	Ncf4	protein_coding	3.482668556459683	2.6734620721093227	1.3445803458687635	0.24622782737885127	0.9963641832735325	-3.8535671963843976	2.6734620721093227	2.8522816850303307	0.09124435639963065	0.20374142056462083	-0.3708986399247145	2.6734620721093227	0.033827738829590004	0.8540737142631242	0.9167776030899146	6
ENSMUSG00000067942	Zfp160	protein_coding	0.8347074217965935	3.1892033734610123	1.3444030451620428	0.24625897241282244	0.9963641832735325	0.3639322544196536	3.1892033734610123	0.46335389149540696	0.4960606848214809	0.6850831962300336	1.1986396762162472	3.1892033734610123	6.335818168828764	0.011832352190921838	0.033206483742736805	6
ENSMUSG00000056962	Jmjd6	protein_coding	-0.4217272444191293	6.411257253625043	1.344157018025598	0.24630219806007955	0.9963641832735325	0.2033006295219947	6.411257253625043	0.6308924606977726	0.42702814235485603	0.6243469809048876	-0.21842661489713458	6.411257253625043	0.7141727579429542	0.3980620281083685	0.5764837944398125	2
ENSMUSG00000033760	Rbm4b	protein_coding	0.45005073403168516	4.8440012027679575	1.3417877001859875	0.24671894960281182	0.9976027092635436	-0.054285764675666176	4.8440012027679575	0.03814807491808114	0.84514610301947	0.9284922481644499	0.39576496935601896	4.8440012027679575	2.1233123177043947	0.14507249840133493	0.27703196614700304	13
ENSMUSG00000038702	Dsel	protein_coding	0.4779934817834191	5.23034507953089	1.3408474659537362	0.2468845711815938	0.9978251418589417	-0.3533065468056749	5.23034507953089	1.4088420662390462	0.2352487119520275	0.4161950638398196	0.12468693497774416	5.23034507953089	0.19007460446630553	0.6628545321291897	0.793655335369917	15
ENSMUSG00000003721	Insig2	protein_coding	-0.9590331185625038	4.482072238787709	1.33919119979576	0.24717665211821782	0.9984296721738157	-4.232405844328349	4.482072238787709	66.09910386627057	4.288106981682323e-16	4.102122278022931e-15	-5.191438962890853	4.482072238787709	93.50335497362563	4.0551255819537975e-22	4.544259363329839e-21	13
ENSMUSG00000035238	Kcnk15	protein_coding	2.7902604036161933	1.1434620643647815	1.3374129926865947	0.24749070789103056	0.9984296721738157	-0.6213809158370368	1.1434620643647815	0.1310534821208087	0.7173422436065011	0.8516904948110353	2.1688794877791566	1.1434620643647815	1.504269014795197	0.22001567087498228	0.3792779222173161	4
ENSMUSG00000030393	Zik1	protein_coding	0.8382474219275353	3.0892854017751628	1.335890971201664	0.24775990564325293	0.9984296721738157	-0.5906719738633186	3.0892854017751628	1.2822989552555342	0.2574720207031213	0.44215783338337283	0.24757544806421672	3.0892854017751628	0.24147315002070613	0.6231441470369522	0.7654389093709622	5
ENSMUSG00000026385	Dbi	protein_coding	-0.3548413350468438	11.964054962813432	1.3357071218539946	0.24779244706456682	0.9984296721738157	-0.3008629907437455	11.964054962813432	1.8954518117312205	0.16858829074163825	0.3275486630561736	-0.6557043257905892	11.964054962813432	9.167619657127048	0.002463347621223299	0.00813689450423119	11
ENSMUSG00000039116	Adgrg6	protein_coding	1.2203759126442826	2.171719968085985	1.3354412205564206	0.24783952097445455	0.9984296721738157	-0.5962792909976196	2.171719968085985	0.6430071376350384	0.4226239622813312	0.6207246440475234	0.624096621646663	2.171719968085985	0.6925699096226943	0.4052916323418104	0.5839539714670934	25
ENSMUSG00000033214	Slitrk5	protein_coding	-0.395727941980944	4.8108077660661674	1.3346835537324822	0.2479737147752414	0.9984296721738157	0.8388542297400912	4.8108077660661674	12.004200435649146	5.30807791696525e-4	0.0020937547393503945	0.44312628775914714	4.8108077660661674	3.3727863172050716	0.06628156706590217	0.14677439719170698	7
ENSMUSG00000022427	Tomm22	protein_coding	0.2752224158775282	7.959787923654177	1.333109265784298	0.24825282857338163	0.9984296721738157	-1.8414393571861705	7.959787923654177	110.19617482600609	8.875769600921302e-26	1.1986275085316029e-24	-1.5662169413086424	7.959787923654177	87.72025362086104	7.539836357893397e-21	8.184941490319656e-20	2
ENSMUSG00000021025	Nfkbia	protein_coding	1.4315418269505649	2.187944005060447	1.332835426206124	0.24830141829908287	0.9984296721738157	-5.8546770267900845	2.187944005060447	22.01131693925219	2.710475728088371e-6	1.410917573172833e-5	-4.42313519983952	2.187944005060447	26.4698359142105	2.6768553677287023e-07	1.4688511114525926e-6	0
ENSMUSG00000054594	Oscar	protein_coding	4.094618403396911	1.5985395418059094	1.3323659048809855	0.24838475663446088	0.9984296721738157	-1.3170362332047534	1.5985395418059094	0.28739385866327716	0.5918954675821402	0.7633293799940654	2.777582170192158	1.5985395418059094	1.1566061421978997	0.2821705102871006	0.4556856737021007	3
ENSMUSG00000079343	C1s2	protein_coding	-1.5941996148043056	1.5409610445301303	1.3314973754541164	0.24853900776968033	0.9984296721738157	-3.408886427842008	1.5409610445301303	4.335404028057173	0.03732755579735746	0.09676203472642578	-5.003086042646314	1.5409610445301303	7.659279151577534	0.005648106690542555	0.01714963663930811	4
ENSMUSG00000107554	C1s2	protein_coding	-1.5941996148043056	1.5409610445301303	1.3314973754541164	0.24853900776968033	0.9984296721738157	-3.408886427842008	1.5409610445301303	4.335404028057173	0.03732755579735746	0.09676203472642578	-5.003086042646314	1.5409610445301303	7.659279151577534	0.005648106690542555	0.01714963663930811	0
ENSMUSG00000087408	Cers1	protein_coding	0.2799697685215836	7.651061446097939	1.3313329457893897	0.24856822374304777	0.9984296721738157	-0.19127982264194598	7.651061446097939	1.2254073934572283	0.26830205344336716	0.4555529501435375	0.08868994587963762	7.651061446097939	0.2710537729102782	0.6026257669946032	0.7507646794722159	9
ENSMUSG00000035642	Aamdc	protein_coding	-1.183174532196011	7.9196181786881175	1.3312509809361437	0.24858278888426413	0.9984296721738157	-8.361497897763037	7.9196181786881175	436.29340054728493	6.936698001234776e-97	3.3824839280615625e-95	-9.544672429959048	7.9196181786881175	637.667062660644	1.0747843857240534e-140	8.50493854703218e-139	0
ENSMUSG00000025092	Hspa12a	protein_coding	0.39632122543727827	7.063399856889187	1.3312461744861306	0.2485836430221029	0.9984296721738157	-0.06511525576581094	7.063399856889187	0.07425946207067824	0.78523306021986	0.8933771517522205	0.3312059696714673	7.063399856889187	1.7994965352977736	0.17977337322493814	0.3272927547653213	12
ENSMUSG00000024076	Vit	protein_coding	-0.831695894723241	3.299855795767517	1.3303309422908551	0.248746351348426	0.9986385560810639	0.251810230950351	3.299855795767517	0.22679443910769237	0.6339109580549972	0.7950105314353023	-0.57988566377289	3.299855795767517	1.4035357926013816	0.23613245971261637	0.39980310042558415	25
ENSMUSG00000025885	Myo5b	protein_coding	-0.4772701967835236	7.46717553513238	1.3286160553201292	0.24905157225494265	0.9988892337660521	0.7442258120876919	7.46717553513238	6.457864364799816	0.011046232843595639	0.0335967857323251	0.2669556153041683	7.46717553513238	0.8253133886483113	0.3636312218762248	0.54216849350007	30
ENSMUSG00000024300	Myo1f	protein_coding	-2.1316353945485793	2.3456773538529534	1.32836787280662	0.24909578255017922	0.9988892337660521	0.8397586711022356	2.3456773538529534	0.43464329103026955	0.5097193073767822	0.6977508151511308	-1.2918767234463435	2.3456773538529534	0.9172108515405561	0.3382083788380469	0.5148460657269694	8
ENSMUSG00000018378	Cuedc1	protein_coding	-0.3029304863919435	8.8324008398465	1.3281142073780643	0.24914097948937117	0.9988892337660521	0.592970170301479	8.8324008398465	9.82823616709986	0.001718530681806127	0.006256200678197365	0.2900396839095368	8.8324008398465	2.505778230582065	0.11342943917421767	0.22852729372655178	23
ENSMUSG00000019851	Perp	protein_coding	0.676161638368011	3.169523639369667	1.325056928467176	0.24968650275145515	0.9997303430088248	-0.4240404962391313	3.169523639369667	0.903653579563132	0.34180393759358924	0.5374609240076291	0.2521211421288797	3.169523639369667	0.43500517923194515	0.5095431476008797	0.6779671259765049	11
ENSMUSG00000078532	Nkain1	protein_coding	0.33236988394179	7.182903045737501	1.3240698459544316	0.24986294471581408	0.9997303430088248	0.08063472656621473	7.182903045737501	0.15711452979622464	0.691827113565117	0.8344162901077788	0.41300461050800474	7.182903045737501	4.047461354065609	0.04423782354575119	0.10496302109579735	6
ENSMUSG00000041837	Pdcd7	protein_coding	-0.3133981227490686	5.561989955524262	1.3205819284223885	0.2504876394402701	0.9997303430088248	0.4179784335023929	5.561989955524262	4.738910818814238	0.02948773446499507	0.079169301371643	0.10458031075332429	5.561989955524262	0.2918143594979483	0.5890601852560784	0.7391726152726502	12
ENSMUSG00000023990	Tfeb	protein_coding	-0.42215913587846327	6.921827012046491	1.3203264457329098	0.25053347229346623	0.9997303430088248	0.5426024066302704	6.921827012046491	4.168873364914958	0.04117316953749256	0.10471473425365672	0.12044327075180708	6.921827012046491	0.22438317604244773	0.6357202627421562	0.7743495125839848	12
ENSMUSG00000063765	Chadl	protein_coding	-1.7138085058700623	1.0994172089637666	1.3196960664117547	0.2506466045402146	0.9997303430088248	1.3950677816296244	1.0994172089637666	1.161032898427056	0.2812514293680148	0.47115490145382755	-0.31874072424043787	1.0994172089637666	0.17350091490286523	0.6770189931890565	0.8029698050957768	3
ENSMUSG00000009214	Tmem8c	protein_coding	2.1134634542613253	1.195812053785432	1.3196294312318315	0.25065856701504124	0.9997303430088248	-0.8343877026218292	1.195812053785432	0.3915029936640586	0.5315104207441288	0.7155283548026841	1.279075751639496	1.195812053785432	1.0178961671691678	0.3130185645009773	0.4871877968190677	16
ENSMUSG00000000131	Xpo6	protein_coding	1.4324918788454544	2.3373770776390863	1.3183596308250944	0.2508866579565845	0.9997303430088248	2.640136727587446	2.3373770776390863	9.143264736731462	0.0024963527529637303	0.008782994611733935	4.0726286064329	2.3373770776390863	15.43313996489078	8.547609724952497e-5	3.5830849130481633e-4	1
ENSMUSG00000021009	Ptpn21	protein_coding	-0.480306266455635	4.823476018819079	1.3159201108948455	0.2513255778990704	0.9997303430088248	0.7986420275127646	4.823476018819079	6.610719418322665	0.0101366701945459	0.031071322400611136	0.3183357610571296	4.823476018819079	1.2769039896434062	0.2584754806227549	0.4268181055643185	13
ENSMUSG00000046491	C1qtnf2	protein_coding	-1.6444501357705787	1.9519015556178492	1.3149583679319914	0.2514988743637564	0.9997303430088248	1.4260811608394588	1.9519015556178492	1.7564272068821989	0.1850707788112974	0.3484707776365506	-0.21836897493111992	1.9519015556178492	0.051347584758911324	0.8207347498074319	0.8970700870783939	9
ENSMUSG00000097333	Zfp87	protein_coding	0.5129229041122829	5.143571986893238	1.314908054528301	0.25150794437442753	0.9997303430088248	-0.4975216262380501	5.143571986893238	2.4325142605071726	0.11884214861709774	0.2517249149444207	0.015401277874232795	5.143571986893238	0.0024173299600676046	0.9607867277291596	0.9797939261637746	21
ENSMUSG00000030263	Lrmp	protein_coding	1.958042288410023	4.135282915038453	1.3145143333561116	0.2515789344681382	0.9997303430088248	-0.9906240395833522	4.135282915038453	0.6823935645289474	0.40876372536248723	0.6074633405236346	0.9674182488266708	4.135282915038453	0.6331569185802479	0.42619969456333884	0.6042766291528127	16
ENSMUSG00000020827	Mink1	protein_coding	-0.8920405549278506	7.7123924999672004	1.313713979349311	0.2517233185752277	0.9997303430088248	-8.064753570839558	7.7123924999672004	468.91464306081093	5.520150248951593e-104	3.0739058886291553e-102	-8.95679412576741	7.7123924999672004	458.0502229538755	1.277021952613246e-101	5.702977739863411e-100	0
ENSMUSG00000027164	Traf6	protein_coding	-0.5043724326945506	4.556598072597707	1.3137079662807452	0.25172440371978133	0.9997303430088248	0.5868279636588746	4.556598072597707	3.2710464534474006	0.07051263152799121	0.1647059681548443	0.082455530964324	4.556598072597707	0.07668768114717928	0.7818373831141547	0.8719079557589265	8
ENSMUSG00000040123	Zmym5	protein_coding	-1.4898091753929417	3.4617276381906166	1.312958651362079	0.2518596733404216	0.9997303430088248	-6.346116337111886	3.4617276381906166	33.12179398501655	8.656300515507828e-9	5.534265552827507e-8	-7.835925512504831	3.4617276381906166	39.28213203480837	3.6678244785937507e-10	2.478460271265485e-9	0
ENSMUSG00000048473	Sult6b2	protein_coding	2.538152870395474	1.6527576345018211	1.3128789934763248	0.2518740587822163	0.9997303430088248	0.09702053250204168	1.6527576345018211	0.003991026034906753	0.9496274961575789	0.9794811354750496	2.635173402897516	1.6527576345018211	2.6914026729099376	0.10089096448220887	0.20784481426842638	19
ENSMUSG00000072082	Ccnf	protein_coding	-1.2898186133623224	3.3833117294788546	1.3121141256743325	0.2520122378832032	0.9997303430088248	-0.11224043583630894	3.3833117294788546	0.020308514588103677	0.8866788036645002	0.9497168411906022	-1.4020590491986313	3.3833117294788546	2.973066654841384	0.0846612252107338	0.18033740557875552	14
ENSMUSG00000005362	Crbn	protein_coding	0.9885467022740826	0.836771168999797	1.31191459062212	0.2520483007023342	0.9997303430088248	1.2531225342324885	0.836771168999797	1.9389652668018478	0.1637809278665292	0.3208399023417937	2.241669236506571	0.836771168999797	2.9424430510359842	0.08628014576077557	0.18326658698091747	1
ENSMUSG00000078429	Ctdsp2	protein_coding	-0.3807616531396768	7.92957683969886	1.3110488971951195	0.2522048346122915	0.9997303430088248	-0.413235026193922	7.92957683969886	2.970151265748921	0.08481392349288483	0.19277057289728244	-0.7939966793335987	7.92957683969886	11.76288702145952	6.042343446878203e-4	0.0022094844034977004	6
ENSMUSG00000045608	Dbx2	protein_coding	0.5260814122835743	6.5185137427397075	1.309392885802355	0.25250460610292186	0.9997303430088248	-0.3606749733006252	6.5185137427397075	1.0170594043584167	0.31321754361485366	0.507459673302729	0.16540643898294902	6.5185137427397075	0.3273372697621362	0.5672312227116197	0.7225349985994807	18
ENSMUSG00000044349	Snhg11	protein_coding	0.708916739263851	5.111001686617007	1.3085120951714195	0.25266422540349404	0.9997303430088248	-0.14817515929210154	5.111001686617007	0.11809989042947855	0.7311045188367775	0.8600035375520992	0.5607415799717494	5.111001686617007	1.5813640313764328	0.20856432515886295	0.3649774543662663	5
ENSMUSG00000033721	Vav3	protein_coding	-1.0884057869530666	3.5715367024582463	1.3058999552114958	0.25313833466470775	0.9997303430088248	2.7600120859529933	3.5715367024582463	16.233942676783066	5.598205541549728e-5	2.511258686738941e-4	1.6716062989999265	3.5715367024582463	6.159009140485573	0.01307444283516247	0.03639140660783729	3
ENSMUSG00000107499	Ccdc142	protein_coding	2.397704697873942	1.1125079167173622	1.3058226198809724	0.2531523878674772	0.9997303430088248	-1.5070726554629699	1.1125079167173622	0.9357612731137941	0.3333703230649405	0.5292737916875798	0.8906320424109717	1.1125079167173622	0.3982745413628592	0.527981703496684	0.6934137205208324	0
ENSMUSG00000022103	Gfra2	protein_coding	0.24879895470538077	6.669626710117297	1.3053041885292807	0.2532466208318127	0.9997303430088248	-0.2029175047001221	6.669626710117297	1.6861911916735988	0.19410381583915162	0.3623030255917622	0.045881450005258666	6.669626710117297	0.09150830270692634	0.7622683473931849	0.8591232835874465	19
ENSMUSG00000092060	Bend4	protein_coding	-0.6662149696613053	6.890956767538949	1.3040658055854841	0.2534718908924183	0.9997303430088248	0.7009318856322124	6.890956767538949	2.8975558409648023	0.08871397461982063	0.199470962635369	0.034716915970907085	6.890956767538949	0.007031230495602614	0.9331737593834385	0.9652029899342717	37
ENSMUSG00000037235	Mxd4	protein_coding	0.46704619538824343	5.062547440106794	1.30166258417702	0.25390975668954074	0.9997303430088248	-0.4878964346526649	5.062547440106794	2.532417664300409	0.11152921588920364	0.23932089831981587	-0.0208502392644215	5.062547440106794	0.005903413852699657	0.9387558598988902	0.9677444156627744	2
ENSMUSG00000036617	Etl4	protein_coding	0.5169821019905675	8.860157105841033	1.3005456451365873	0.2541135793037114	0.9997303430088248	-0.2591521888385908	8.860157105841033	0.6556296853761481	0.41810708181768236	0.6159960779156153	0.2578299131519767	8.860157105841033	0.6449581886151705	0.42192104740910663	0.6006005045518098	25
ENSMUSG00000007036	Abhd16a	protein_coding	0.3183979187727884	7.7427931441014355	1.2946747430229557	0.25518823904927496	0.9997303430088248	-0.1382383712672481	7.7427931441014355	0.4893045280309618	0.4842377026597706	0.6764817053716228	0.18015954750554025	7.7427931441014355	0.8269488978138266	0.3631562733470389	0.5419578396859817	6
ENSMUSG00000025428	Atp5a1	protein_coding	1.7856302888497737	1.717725623247934	1.2938634620232747	0.25533718274547523	0.9997303430088248	0.5066733036782478	1.717725623247934	0.20881789250147165	0.6476955095060383	0.8040094963623847	2.2923035925280213	1.717725623247934	3.923181673691662	0.04762466663795913	0.11173527119402583	3
ENSMUSG00000020783	Ncbp3	protein_coding	-1.9365612355494006	1.4074470458864403	1.2938503892541569	0.25533958366203946	0.9997303430088248	-0.07030447992607099	1.4074470458864403	0.0034491331565149608	0.9531677047801901	0.9803358641913231	-2.0068657154754717	1.4074470458864403	2.9541018325310695	0.08565988909495258	0.18224949517112432	2
ENSMUSG00000059857	Ntng1	protein_coding	0.6443810577839284	4.498263940409323	1.2910850774946212	0.2558480809715692	0.9997303430088248	0.3985061394573837	4.498263940409323	1.0062941349959011	0.31579228940156134	0.5105012409682306	1.0428871972413123	4.498263940409323	6.54494694323008	0.010518246478585966	0.029894486919761813	5
ENSMUSG00000002107	Celf2	protein_coding	0.2953649295836328	8.96798703572066	1.2910384026073576	0.25585667445696314	0.9997303430088248	-1.156260671207236	8.96798703572066	38.73831987768533	4.846013556588748e-10	3.4020146532285676e-9	-0.8608957416236034	8.96798703572066	21.660367785018096	3.2544619850934235e-6	1.6157678353069773e-5	8
ENSMUSG00000053460	Ggcx	protein_coding	2.3137916201367066	0.7265473730736189	1.2906572402084553	0.25592686499222606	0.9997303430088248	-1.5000132276219982	0.7265473730736189	1.2577190319925116	0.26208328869591213	0.4478919487666846	0.8137783925147082	0.7265473730736189	0.33696312532333117	0.5615874308029881	0.7188507341227819	1
ENSMUSG00000022091	Sorbs3	protein_coding	-1.1060529860843538	2.6568932014316435	1.2905495389171975	0.25594670234014716	0.9997303430088248	4.905646399697295	2.6568932014316435	9.495099577034468	0.002060214021034509	0.007392677280728841	3.799593413612941	2.6568932014316435	10.697198986254223	0.001072978615171989	0.0037692134296987974	0
ENSMUSG00000052763	Zfp212	protein_coding	0.7034426179242942	3.158540312713131	1.2902295422809944	0.2560056532531072	0.9997303430088248	-0.29127423166883376	3.158540312713131	0.41482926652256946	0.5195284817157211	0.7063551520056548	0.41216838625546043	3.158540312713131	0.9485749186134074	0.33008230495493335	0.5064068831630023	3
ENSMUSG00000053716	Dusp7	protein_coding	0.2412863447159948	8.204474954499055	1.2899071402993254	0.25606506422140113	0.9997303430088248	-0.004026313602932892	8.204474954499055	7.231684935398164e-4	0.9785460399409049	0.9935243473614973	0.2372600311130619	8.204474954499055	2.4764732161837717	0.11556111905578298	0.2316100544328412	20
ENSMUSG00000024247	Pkdcc	protein_coding	-1.2991291790426072	2.630115876252851	1.2887892842792343	0.25627119006321375	0.9997303430088248	0.17866757187037277	2.630115876252851	0.04922912642326338	0.8244101210617304	0.9168561215658801	-1.1204616071722344	2.630115876252851	1.8793911694307468	0.17040336143500553	0.31435761216874947	4
ENSMUSG00000030718	Ppme1	protein_coding	0.3066436958676945	6.249032611892303	1.2879176912597314	0.25643204852083357	0.9997303430088248	-1.235849335795251	6.249032611892303	44.05181268825872	3.197975762307378e-11	2.4040782793145714e-10	-0.9292056399275564	6.249032611892303	22.68342613410579	1.910083033181809e-6	9.685699293048399e-6	4
ENSMUSG00000021624	Cd180	protein_coding	1.123264638627602	3.9796169938900943	1.2873945261908748	0.25652866203798336	0.9997303430088248	1.0964268844706309	3.9796169938900943	2.430438031432468	0.11899964190024968	0.2519943121084865	2.219691523098233	3.9796169938900943	9.356619830378635	0.002221815189894035	0.007387760718036893	28
ENSMUSG00000068335	Dok1	protein_coding	1.0001336366299773	3.376393995837091	1.2873260832168736	0.25654130480524445	0.9997303430088248	-0.5865491442314159	3.376393995837091	0.7261032301923116	0.39414920677968895	0.5934383535602601	0.4135844923985614	3.376393995837091	0.5652425249078288	0.4521556279235556	0.6278122086345075	6
ENSMUSG00000037613	Tnfrsf23	protein_coding	-1.5352544993083206	1.53389000586937	1.2871731281584307	0.25656956140021914	0.9997303430088248	-3.784091292543683	1.53389000586937	9.211927155247013	0.002404434493357508	0.00848939474151784	-5.319345791852006	1.53389000586937	14.39372154611842	1.482959277596979e-4	5.969556288800691e-4	0
ENSMUSG00000042203	Tbc1d22b	protein_coding	2.068176975469863	1.0312842928466535	1.2865338778623467	0.25668769672225245	0.9997303430088248	-1.7231627410269883	1.0312842928466535	1.6457176568571423	0.19954278448183943	0.3693036247072408	0.34501423444287455	1.0312842928466535	0.07711236836812674	0.7812494636658803	0.8718190104649243	1
ENSMUSG00000000884	Gnb1l	protein_coding	-2.240180010938768	3.9895075429951223	1.2851099482039672	0.25695108445846393	0.9997303430088248	6.861257046139712	3.9895075429951223	6.021196713732003	0.014135058806429587	0.04167070767738605	4.621077035200943	3.9895075429951223	3.003831657526563	0.08306784586176316	0.17744613722921276	0
ENSMUSG00000031563	Wwc2	protein_coding	0.7535893869380271	3.507343660138636	1.281886201545115	0.2575486224186689	0.9997303430088248	-1.215998962902083	3.507343660138636	6.0826401063940185	0.01365166012869605	0.0404040767785325	-0.46240957596405596	3.507343660138636	1.067780969527952	0.3014472106463731	0.47471384284339124	2
ENSMUSG00000019254	Ppp1r12c	protein_coding	-0.317159364303078	6.710866945866328	1.2788786119464834	0.25810764257039376	0.9997303430088248	0.4483954440603245	6.710866945866328	5.100627449614352	0.02391719038652808	0.06638676137749841	0.1312360797572465	6.710866945866328	0.43825187656591424	0.5079674090773876	0.6771174829351656	1
ENSMUSG00000022321	Cdh10	protein_coding	0.574317522124565	5.014682051223416	1.2781945159622694	0.2582350045651884	0.9997303430088248	0.07883225236875457	5.014682051223416	0.04513184705805884	0.8317617747991563	0.9206531252102073	0.6531497744933196	5.014682051223416	3.5496577331104895	0.0595577340497855	0.1341164051081166	4
ENSMUSG00000052512	Nav2	protein_coding	0.2554523147562267	8.536168275127421	1.2776914284827878	0.25832871674766905	0.9997303430088248	0.6471810698738665	8.536168275127421	16.181719388555884	5.754678768745094e-5	2.577604626258664e-4	0.9026333846300932	8.536168275127421	31.743872472764487	1.7590335868446087e-8	1.0621313244260518e-7	73
ENSMUSG00000021453	Gadd45g	protein_coding	2.718298891715193	1.1894439159781596	1.275923890401213	0.2586582967916903	0.9997303430088248	-4.178213436675544	1.1894439159781596	2.8485295364014327	0.09145755246475842	0.20416693412140208	-1.4599145449603508	1.1894439159781596	0.352153257613498	0.5528967468302552	0.7115094940307749	0
ENSMUSG00000040888	Gfer	protein_coding	0.46135691824480607	4.908315313268736	1.275415562036315	0.25875317732762915	0.9997303430088248	-0.025571880911071095	4.908315313268736	0.00704446922446067	0.9331110246361292	0.973132318293933	0.43578503733373497	4.908315313268736	2.5671815291766755	0.10910196076825071	0.22156884018243803	5
ENSMUSG00000074748	Atxn7l3b	protein_coding	0.554885614985264	3.6204073399352867	1.2753357888083534	0.25876807107070615	0.9997303430088248	-1.309052704614705	3.6204073399352867	12.883141177080741	3.315552837383971e-4	0.0013466727665934627	-0.7541670896294409	3.6204073399352867	5.480757968855934	0.01922692013045303	0.05093863333239847	0
ENSMUSG00000039100	March6	protein_coding	1.753849991878904	5.339311352691696	1.2753350353969397	0.2587682117384383	0.9997303430088248	-10.127030335590709	5.339311352691696	284.6006780649837	7.46547217225109e-64	2.2906811042815336e-62	-8.373180343711805	5.339311352691696	284.84111080017664	6.617072176113946e-64	1.7872038353510153e-62	0
ENSMUSG00000021806	Nid2	protein_coding	-1.1749000097391047	1.800739144918193	1.2753172755303552	0.25877152767012984	0.9997303430088248	1.0146234210536973	1.800739144918193	1.7063252778295315	0.1914628418935308	0.3585605764420887	-0.16027658868540726	1.800739144918193	0.0538624130062626	0.8164737256400597	0.8940012248956747	8
ENSMUSG00000055839	Tceb2	protein_coding	-0.3837395680944955	7.3595050879540285	1.2751181692280902	0.25880870625828817	0.9997303430088248	-2.8455810068407614	7.3595050879540285	128.19430615240051	1.0177513360228136e-29	1.5378785263420102e-28	-3.2293205749352567	7.3595050879540285	172.42055398752592	2.1903558145340637e-39	3.7636571053165307e-38	1
ENSMUSG00000057440	Mpp7	protein_coding	1.3717957910347092	1.532099428933355	1.2747683562242624	0.2588740419024062	0.9997303430088248	1.3310881467554525	1.532099428933355	2.483018719688424	0.11508118675663119	0.24595948199132772	2.702883937790162	1.532099428933355	11.327157608232895	7.638172654734859e-4	0.002750656906920685	0
ENSMUSG00000029442	Wdr66	protein_coding	-1.2760614845975884	1.9241571780429134	1.2710041252337039	0.2595783911969976	0.9997303430088248	-3.086129306998129	1.9241571780429134	3.830392552906904	0.050331143645105964	0.12402000732655037	-4.362190791595717	1.9241571780429134	6.129349357582399	0.01329557917375303	0.03689247383570439	0
ENSMUSG00000042992	Borcs5	protein_coding	-0.3258399212461209	5.883408468667857	1.2708192834759524	0.2596130391432115	0.9997303430088248	-0.1472236491641876	5.883408468667857	0.5004543010379754	0.4793005742531938	0.6728407920662763	-0.47306357041030844	5.883408468667857	5.563748439961786	0.018336113178145024	0.04886560619794572	12
ENSMUSG00000054723	Vmac	protein_coding	1.0213955458480846	3.479898234477795	1.2699994483085248	0.2597667833962946	0.9997303430088248	-0.32398265845519875	3.479898234477795	0.22627595498757103	0.6342990067892618	0.7951655558985451	0.6974128873928858	3.479898234477795	1.372841720206285	0.2413242363215409	0.40577557052313523	1
ENSMUSG00000024873	Cnih2	protein_coding	0.46920163815922683	5.231896811498839	1.2682181293278862	0.26010122394495316	0.9997303430088248	-0.08963014189609138	5.231896811498839	0.09519478972928397	0.7576741089297411	0.876054618899666	0.37957149626313547	5.231896811498839	1.6124757410843387	0.2041441381236759	0.3594036436404528	1
ENSMUSG00000001289	Pfdn5	protein_coding	1.36456423119827	3.6525023483831847	1.2681674929401066	0.2601107386552512	0.9997303430088248	-5.037514198641109	3.6525023483831847	26.216462346674625	3.0520953112875823e-7	1.7327219511092057e-6	-3.672949967442839	3.6525023483831847	21.078939536694406	4.40745686386959e-6	2.1538281890014938e-5	3
ENSMUSG00000070738	Dgkd	protein_coding	0.3556151370812672	5.720744671284637	1.2666793265754652	0.26039056154420875	0.9997303430088248	0.34788609933372655	5.720744671284637	2.5672979148494157	0.10909393276845389	0.23560841932109708	0.7035012364149937	5.720744671284637	9.32253385171272	0.002263527616316255	0.00751537822112217	3
ENSMUSG00000018217	Pmp22	protein_coding	-0.6102268463878708	4.291937213601332	1.265137731500248	0.2606808239032668	0.9997303430088248	0.8653435567582652	4.291937213601332	4.471264716013735	0.034469468564432455	0.09046470941847715	0.2551167103703944	4.291937213601332	0.50615352413495	0.47680872373893685	0.6500364964257139	2
ENSMUSG00000023909	Paqr4	protein_coding	0.28545295745923377	7.447657292816603	1.2645672328174289	0.2607883429865862	0.9997303430088248	0.14297613054769845	7.447657292816603	0.5909442023691067	0.44205423362139445	0.639705974610069	0.4284290880069322	7.447657292816603	6.147491169899215	0.01315986553510416	0.036584020644737945	10
ENSMUSG00000024163	Mapk8ip3	protein_coding	0.2721511663943242	11.857044257193163	1.2638810887505372	0.26091772996063833	0.9997303430088248	0.26880957375610026	11.857044257193163	2.467643176248984	0.11621206298752791	0.24771952273404757	0.5409607401504244	11.857044257193163	9.916561957702129	0.0016379806792283355	0.005569628234948667	30
ENSMUSG00000035011	Zbtb7a	protein_coding	-0.7968644776352163	4.019792661944276	1.2637428262886718	0.26094381189766785	0.9997303430088248	-2.1103486605365163	4.019792661944276	21.350902205544244	3.824407351805125e-6	1.9557811066119068e-5	-2.9072131381717323	4.019792661944276	26.871155889737253	2.1748056374797071e-7	1.2043536927995358e-6	1
ENSMUSG00000015806	Qdpr	protein_coding	0.7999294698535405	5.136255308401999	1.263517602251783	0.2609863052495702	0.9997303430088248	-2.1327529215464427	5.136255308401999	16.154870410556477	5.836828999474811e-5	2.611807262116184e-4	-1.332823451692902	5.136255308401999	7.198336990017877	0.007297117118727364	0.021512187427463907	1
ENSMUSG00000054003	Tdrd9	protein_coding	-2.6567138898798	1.531460057327999	1.261292861350226	0.26140651139467935	0.9997303430088248	1.8505518118285993	1.531460057327999	1.1885856493861375	0.2756150332960838	0.4645352861407619	-0.8061620780512007	1.531460057327999	0.23813490779495972	0.6255564396787406	0.7674509025200538	31
ENSMUSG00000044279	Crb3	protein_coding	1.429960827757514	3.231103525639199	1.2608314660975388	0.26149376407452213	0.9997303430088248	-0.4415423398056337	3.231103525639199	0.2315223226351364	0.630397339490688	0.7922561158464052	0.9884184879518803	3.231103525639199	1.256504590329019	0.26231376243042515	0.4314975293371381	5
ENSMUSG00000025453	Nnt	protein_coding	0.34579041892544676	6.664250850401178	1.2598850701673587	0.2616728463566036	0.9997303430088248	-0.28759086949984586	6.664250850401178	1.6882944755481404	0.1938259474773798	0.3619341486635154	0.058199549425600926	6.664250850401178	0.07373375241382973	0.7859760497221485	0.8743729121400299	0
ENSMUSG00000023992	Trem2	protein_coding	-1.7252478707648276	2.3569175004105767	1.259513806552544	0.26174314043350255	0.9997303430088248	2.1980591174106636	2.3569175004105767	3.784779368204731	0.05172072865623441	0.1271315240348476	0.47281124664583635	2.3569175004105767	0.1969464638346885	0.6571969445811003	0.7907928020629726	1
ENSMUSG00000025195	Dnmbp	protein_coding	-0.5454968665473106	4.83619127491375	1.257877986336979	0.2620531413242575	0.9997303430088248	-0.6114956897857238	4.83619127491375	3.2474008901947222	0.0715368108761651	0.16683908244929818	-1.1569925563330343	4.83619127491375	10.868275203330594	9.782559408324936e-4	0.003453951797358092	9
ENSMUSG00000027133	Nop10	protein_coding	-0.42315311458413846	4.983168944814611	1.2576512200976797	0.2620961512474593	0.9997303430088248	0.2363110124877426	4.983168944814611	0.7129400730735487	0.3984695033568346	0.5968082443834191	-0.18684210209639585	4.983168944814611	0.5450359251593326	0.46035313654622767	0.6358667347700995	1
ENSMUSG00000029561	Oasl2	protein_coding	3.275732119051293	1.5763793540939322	1.257022694195033	0.2622154072266161	0.9997303430088248	-2.8767441327087315	1.5763793540939322	1.824772811184264	0.17674620473671257	0.3373030840260506	0.3989879863425614	1.5763793540939322	0.04375219741617187	0.8343153284463836	0.9050455240397819	2
ENSMUSG00000044030	Irf2bp1	protein_coding	0.575298256690828	3.646307167372935	1.2568223562143919	0.2622534333318245	0.9997303430088248	-0.19107397907030854	3.646307167372935	0.25620276102184114	0.6127409937686211	0.7776500428793938	0.38422427762051947	3.646307167372935	1.2223590889089575	0.26889817626958	0.4394439217622973	2
ENSMUSG00000024054	Smchd1	protein_coding	0.816925067818072	3.479665243344073	1.2566834105124443	0.26227981060013555	0.9997303430088248	-1.2284891233707091	3.479665243344073	5.675866543661293	0.017199842225837987	0.04976147616542417	-0.4115640555526372	3.479665243344073	0.6448812045247383	0.4219487497006686	0.6006005045518098	4
ENSMUSG00000022240	Ctnnd2	protein_coding	0.24234195078632348	7.267670722265096	1.256390914454875	0.2623353484212878	0.9997303430088248	-0.27527169871336293	7.267670722265096	3.1103351218343347	0.07779695172541996	0.17903221977423814	-0.03292974792703945	7.267670722265096	0.04842226822469442	0.8258317443173457	0.8997377011457459	2
ENSMUSG00000029642	Polr1d	protein_coding	0.32304062540376954	8.740551308360685	1.2546362890181122	0.2626688151612902	0.9997303430088248	1.2991393507791116	8.740551308360685	38.54164075459056	5.35978404621641e-10	3.742307421123702e-9	1.622179976182881	8.740551308360685	62.51218908115176	2.6480066632677415e-15	2.299101839204841e-14	12
ENSMUSG00000045968	Teddm2	protein_coding	0.25233402183909404	10.064935462386613	1.2516703655697938	0.2632336861748003	0.9997303430088248	-0.08294780067858655	10.064935462386613	0.26082686413217715	0.6095526564071672	0.776332443540845	0.16938622116050747	10.064935462386613	1.1715684751142348	0.27907919536700826	0.45206920836878817	33
ENSMUSG00000032572	Col6a4	protein_coding	-1.2860804912378851	2.798366545391171	1.2515872898533225	0.2632495299486999	0.9997303430088248	0.09798971301848232	2.798366545391171	0.01406500574459102	0.9055954528006923	0.9598609540259717	-1.1880907782194028	2.798366545391171	2.2188866623126344	0.13633134050161858	0.2638020211636854	70
ENSMUSG00000045629	Sh3tc2	protein_coding	1.0424891046697031	2.5777938138841714	1.2515366173195037	0.2632591945353842	0.9997303430088248	0.12298987101617147	2.5777938138841714	0.037231081474761396	0.8469953278220378	0.9298441990625563	1.1654789756858746	2.5777938138841714	2.8550173764038593	0.09108925532838466	0.19185528188591128	12
ENSMUSG00000051499	Zfp786	protein_coding	-1.7620513707780465	1.82604273690254	1.2511589822794953	0.26333123335932335	0.9997303430088248	0.5691366267609053	1.82604273690254	0.2507444523377451	0.6165513728468472	0.7803998785535862	-1.192914744017141	1.82604273690254	1.2026080669188524	0.27280103219386465	0.4443730789853472	4
ENSMUSG00000072494	Ppp1r3e	protein_coding	-0.4208308858126802	5.459754081899699	1.250792840667426	0.2634011030332862	0.9997303430088248	-1.1538634405002286	5.459754081899699	18.581325770093194	1.6280761920393642e-5	7.816325347731295e-5	-1.5746943263129087	5.459754081899699	34.99081679377811	3.312639564103362e-9	2.108914714733693e-8	11
ENSMUSG00000018727	Cpsf4l	protein_coding	-2.266044127214016	2.0141604902708177	1.2497924768403301	0.2635921167802281	0.9997303430088248	1.7440373732374046	2.0141604902708177	1.176733668510387	0.2780219602341444	0.4675682519150292	-0.5220067539766116	2.0141604902708177	0.15890272216915236	0.690168769257577	0.8107212052554075	8
ENSMUSG00000060487	Samd5	protein_coding	1.7313907789913852	0.965935665033936	1.249366419680232	0.2636735221908585	0.9997303430088248	-0.43503336696176764	0.965935665033936	0.15439864150840066	0.6943668066373123	0.8355047832637099	1.2963574120296175	0.965935665033936	1.3835791085867335	0.23949243453760985	0.4035982163205265	1
ENSMUSG00000024955	Esrra	protein_coding	3.360237924091952	1.9419687908633676	1.2487181576180237	0.26379744350856454	0.9997303430088248	-2.7729945888446936	1.9419687908633676	1.5199143208068069	0.21763245952256222	0.39359711655032753	0.5872433352472582	1.9419687908633676	0.07967885092028304	0.7777330945444191	0.8699231551004594	1
ENSMUSG00000001741	Il16	protein_coding	1.2660502818431594	4.303945184136233	1.2484222623824763	0.2638540306791444	0.9997303430088248	-5.881799924504781	4.303945184136233	66.60732403548096	3.313527056903814e-16	3.179928465992479e-15	-4.615749642661622	4.303945184136233	45.25994316562501	1.7254230571402684e-11	1.259123738078702e-10	8
ENSMUSG00000045215	Asxl3	protein_coding	0.7291697025508218	4.058889122655038	1.248231846152887	0.26389045395986277	0.9997303430088248	1.0546081909793588	4.058889122655038	5.566974186417756	0.018302361853159015	0.052581403273040596	1.7837778935301807	4.058889122655038	13.295329271553719	2.6606811408486444e-4	0.0010283635206339169	15
ENSMUSG00000062444	Ap3b2	protein_coding	-0.4394287411934468	4.939756272168677	1.2479471289839505	0.26394492700739125	0.9997303430088248	0.5578831421185646	4.939756272168677	4.324709926783298	0.03756281599967572	0.09731595724671874	0.11845440092511775	4.939756272168677	0.17056626113797257	0.6796090431073735	0.8048097707356556	3
ENSMUSG00000022009	Nufip1	protein_coding	1.2064378628297576	1.4418122967530276	1.247465560408564	0.2640370941297081	0.9997303430088248	-0.724257593483572	1.4418122967530276	0.9785699009914985	0.3225521297758954	0.5175636361985686	0.48218026934618574	1.4418122967530276	0.3731596250994915	0.5412870190134952	0.7035951294698474	7
ENSMUSG00000042751	Nmnat2	protein_coding	0.26663634670923725	7.977380626897885	1.246198894104996	0.2642797116326057	0.9997303430088248	0.17844030875504646	7.977380626897885	1.1503959551726677	0.2834662776850249	0.4737216174502797	0.44507665546428377	7.977380626897885	6.719357057075207	0.009537200250180546	0.027347451829904227	10
ENSMUSG00000047044	D030056L22Rik	protein_coding	-0.46784947478921357	5.229132037775524	1.245463101177645	0.2644207727617393	0.9997303430088248	-0.23912448868632322	5.229132037775524	0.6230780448277553	0.4299057598864239	0.6271001371253562	-0.7069739634755368	5.229132037775524	5.951199497724909	0.014707275224148397	0.04037563292667155	2
ENSMUSG00000041141	Pnmal1	protein_coding	0.2047157618329399	8.406874239263953	1.2446761175044116	0.2645717514175108	0.9997303430088248	0.3071779905471339	8.406874239263953	5.731432167173315	0.016663887282164905	0.04828940802197546	0.5118937523800737	8.406874239263953	15.148871418280676	9.935768530782587e-5	4.1190518343837187e-4	14
ENSMUSG00000029190	D5Ertd579e	protein_coding	-0.3338261557146873	6.193650758427511	1.2429517897574431	0.26490292940530596	0.9997303430088248	-0.29972729181368823	6.193650758427511	2.006518775808921	0.156624359312176	0.31046107346849916	-0.6335534475283756	6.193650758427511	8.910422862932819	0.002835475999754284	0.00921759603379582	12
ENSMUSG00000028411	Aptx	protein_coding	1.6222410762678503	2.4478002407308828	1.2428081773766309	0.26493053514522646	0.9997303430088248	-3.0806046930751965	2.4478002407308828	7.825720929177816	0.005150789763003329	0.016914916072826004	-1.4583636168073464	2.4478002407308828	2.124393485586907	0.14497015680174144	0.27695378748591903	1
ENSMUSG00000034610	Zcchc11	protein_coding	-2.0972699847197704	3.7936875127619487	1.2412723154329406	0.2652259884463764	0.9997303430088248	-0.015894378277604683	3.7936875127619487	1.4535135093041163e-4	0.9903807972886098	0.9984605691037717	-2.113164362997375	3.7936875127619487	2.375578785189955	0.12324591215148062	0.24323844745302656	3
ENSMUSG00000022665	Ccdc80	protein_coding	0.4838906414693382	5.599579232637117	1.2393873040512364	0.2655891679486911	0.9997303430088248	0.567132648627025	5.599579232637117	2.881966450004871	0.08957656942104525	0.20101249570827096	1.0510232900963632	5.599579232637117	14.633937011441773	1.3054247876562557e-4	5.297452545860136e-4	15
ENSMUSG00000050505	Pcdh20	protein_coding	-0.39861881228101437	5.414395881029795	1.2376454468072389	0.2659253166186376	0.9997303430088248	0.35873202749501104	5.414395881029795	2.0332392638602865	0.15389230442515578	0.3057846868324516	-0.03988678478600334	5.414395881029795	0.02441690364775262	0.8758288005044184	0.9301302605764127	25
ENSMUSG00000071172	Srsf3	protein_coding	-1.8291982966790064	3.2720777070375187	1.237640658225569	0.2659262414626437	0.9997303430088248	-4.777717575429419	3.2720777070375187	23.77700339813687	1.0816711273144527e-6	5.8746268750774694e-6	-6.6069158721084245	3.2720777070375187	39.9626784540308	2.5886188950105636e-10	1.765074153582033e-9	0
ENSMUSG00000042557	Sin3a	protein_coding	0.4322810119374084	6.144503974364172	1.2368913252437537	0.26607101343511513	0.9997303430088248	0.14122609699158564	6.144503974364172	0.26214007448282217	0.6086536925327546	0.7758463982390814	0.573507108928994	6.144503974364172	4.371136822955224	0.03655259825116585	0.08878324954867181	5
ENSMUSG00000037731	Themis2	protein_coding	-2.9872440222929963	1.056291435361644	1.2346735979575172	0.26650005615989314	0.9997303430088248	0.08076455880259101	1.056291435361644	0.0021292022903267593	0.9631960502653224	0.9849230978738919	-2.9064794634904025	1.056291435361644	2.4942585443501386	0.11426217718380635	0.2297724254068473	1
ENSMUSG00000020224	Llph	protein_coding	1.2323859355805034	4.831987613999755	1.2345230046204492	0.2665292212532595	0.9997303430088248	-6.992406728781867	4.831987613999755	109.44035247896241	1.299568630754909e-25	1.7497624803044828e-24	-5.760020793201363	4.831987613999755	98.869302997356	2.697281346476199e-23	3.0996401307722026e-22	1
ENSMUSG00000033967	Rnf225	protein_coding	-1.1815310618433017	1.7938966756798886	1.2344356139571584	0.26654614784104635	0.9997303430088248	0.6290793321440928	1.7938966756798886	0.7131410038369488	0.3984030427036128	0.5968082443834191	-0.5524517296992089	1.7938966756798886	0.5306552085906979	0.466331526408026	0.641570337002715	22
ENSMUSG00000068922	Msto1	protein_coding	-0.5626261142086727	5.334865559131604	1.2335195989270336	0.26672365023352534	0.9997303430088248	0.6971980875374285	5.334865559131604	3.6943224033878366	0.054597954492207626	0.13304379996601973	0.1345719733287558	5.334865559131604	0.14416304156778637	0.7041769661107464	0.8200852583636773	1
ENSMUSG00000004677	Myo9b	protein_coding	-0.4030033467574672	7.310234015765259	1.2330009077310606	0.2668242258073621	0.9997303430088248	0.125210071629821	7.310234015765259	0.2418316429541072	0.622886324429662	0.7858821724027945	-0.2777932751276462	7.310234015765259	1.1532320758152217	0.2828735836811901	0.45633093676466663	16
ENSMUSG00000030259	Rassf8	protein_coding	0.31810215240252243	6.184296355398143	1.2323010678326352	0.2669600014757052	0.9997303430088248	-0.12641632943656445	6.184296355398143	0.3898746415034111	0.53236530283785	0.7156112944270966	0.19168582296595799	6.184296355398143	0.8933554120229807	0.3445696400151821	0.5221506337270213	18
ENSMUSG00000092035	Peg10	protein_coding	0.8361909389609042	5.018715147186876	1.2321599624621093	0.26698738770079755	0.9997303430088248	5.132190610417439	5.018715147186876	131.24191754670767	2.1919727827275647e-30	3.357179367230112e-29	5.968381549378343	5.018715147186876	144.0707746960053	3.428601710326797e-33	5.215753124596633e-32	6
ENSMUSG00000042787	Exog	protein_coding	-0.38386425584276174	4.969179204728281	1.2315145057256691	0.2671127048457573	0.9997303430088248	0.22427308909059485	4.969179204728281	0.9037010620991115	0.3417912550535114	0.5374609240076291	-0.1595911667521669	4.969179204728281	0.39817786439168135	0.5280317869729136	0.6934137205208324	10
ENSMUSG00000090231	Cfb	protein_coding	-2.3058241734469154	1.2151343429089954	1.2312531488775456	0.2671634688215052	0.9997303430088248	3.8809283476906633	1.2151343429089954	2.922501086007614	0.08735237219242033	0.1970373388411443	1.5751041742437482	1.2151343429089954	0.4688812350382623	0.49350230343164697	0.6646587457833514	0
ENSMUSG00000052013	Btla	protein_coding	-1.8910339329961914	1.1354915491054127	1.231093701587394	0.26719444456078784	0.9997303430088248	1.130562130953002	1.1354915491054127	1.0023107723129527	0.31675201388850005	0.5115323876276691	-0.7604718020431894	1.1354915491054127	0.3821644479804913	0.5364471307894513	0.6997237661728802	57
ENSMUSG00000038042	Ptpdc1	protein_coding	1.7494634659224688	2.4222375137429273	1.2299034402491982	0.2674258174639884	0.9997303430088248	-6.870674538119639	2.4222375137429273	37.92914461472316	7.33610994204181e-10	5.078975271462715e-9	-5.12121107219717	2.4222375137429273	33.004073427882574	9.196598695379965e-9	5.6668385813540075e-8	2
ENSMUSG00000075053	Vdac3-ps1	protein_coding	-1.3712265413528943	0.8728963249023991	1.2298522796494056	0.2674357680834397	0.9997303430088248	-2.442396323185389	0.8728963249023991	4.6105532165324945	0.03177578069068614	0.08440792626934028	-3.8136228645382833	0.8728963249023991	8.61779533189784	0.003328945231316565	0.010660424185909383	1
ENSMUSG00000052957	Gas1	protein_coding	-0.6975815256156184	4.355124452012129	1.2291619746108609	0.2675700759694481	0.9997303430088248	0.5575614758379663	4.355124452012129	1.2147017955114237	0.2704029384760521	0.4578958253887251	-0.1400200497776521	4.355124452012129	0.13880886207396337	0.7094680475828931	0.8240132943537117	5
ENSMUSG00000025159	Mms19	protein_coding	-0.6578782736626522	7.672353087208491	1.2291571698179773	0.26757101109945663	0.9997303430088248	1.5142474627096267	7.672353087208491	12.503394230977165	0.00040621333462627195	0.0016300936350816721	0.8563691890469745	7.672353087208491	4.126255790619009	0.04222267238504364	0.1009757158807092	14
ENSMUSG00000030246	Ldhb	protein_coding	0.2524196973945319	11.152482776905003	1.228846549720494	0.2676314740012595	0.9997303430088248	0.5750353364034573	11.152482776905003	12.617393952431089	3.821737715178591e-4	0.0015384157040886244	0.8274550337979891	11.152482776905003	26.208292192859375	3.06503554192831e-7	1.6686593617221052e-6	11
ENSMUSG00000024740	Ddb1	protein_coding	-0.6327307596279471	3.9372871321358422	1.228122390157246	0.2677724994526862	0.9997303430088248	0.6977733913798877	3.9372871321358422	2.887445538203554	0.08927236752951911	0.20042957378889795	0.06504263175194062	3.9372871321358422	0.026971905908498073	0.8695490953231061	0.926593581593334	1
ENSMUSG00000039515	Ptpa	protein_coding	0.24817308082383238	10.213539568727006	1.2275858623975786	0.2678770445680178	0.9997303430088248	0.1971464560040507	10.213539568727006	1.5422308637285287	0.21428605079984633	0.3893402747765184	0.4453195368278831	10.213539568727006	7.911642025176711	0.004911766636851138	0.015174331106518535	8
ENSMUSG00000003316	Glg1	protein_coding	1.073824522857262	3.712226910587183	1.2239617046477829	0.2685845648182695	0.9997303430088248	-0.5293264967511334	3.712226910587183	0.6578499588347881	0.4173200163420484	0.6153120872235033	0.5444980261061286	3.712226910587183	0.5754918548591714	0.44808481508679315	0.6239847355507813	1
ENSMUSG00000041930	Fam222a	protein_coding	0.4859541839605155	4.303131124681387	1.2234537918257011	0.26868390744329773	0.9997303430088248	-0.7783293509750089	4.303131124681387	6.145494020779628	0.013174735604468902	0.039211247076184085	-0.2923751670144934	4.303131124681387	0.9112671085326349	0.33977844094853127	0.5166258749025283	3
ENSMUSG00000024871	Doc2g	protein_coding	0.5173133907236621	5.422513486920526	1.2228459787512165	0.26880284983007074	0.9997303430088248	-0.3461970952356534	5.422513486920526	1.121831238920997	0.2895244823029054	0.480905975852423	0.1711162954880087	5.422513486920526	0.2615790190673106	0.6090374171089302	0.7555179510093041	2
ENSMUSG00000023104	Rfc2	protein_coding	0.43056760746574774	5.405493776087265	1.2213064547054184	0.2691044120747713	0.9997303430088248	-0.08216004808621721	5.405493776087265	0.08614682118355788	0.7691340480980892	0.8823951907182923	0.3484075593795305	5.405493776087265	1.6528073953811333	0.19857725989980607	0.3524228726256444	2
ENSMUSG00000014039	Prdm15	protein_coding	0.9317817370590548	4.218315445891647	1.2206753334543201	0.26922815827199964	0.9997303430088248	0.027531999828792123	4.218315445891647	0.0022272754849410603	0.9623585938898268	0.9847364876905772	0.9593137368878469	4.218315445891647	2.4408689076589845	0.11821072942698574	0.2359245553453182	5
ENSMUSG00000072694	1500011B03Rik	protein_coding	1.1733368954566645	5.799838303960389	1.220652029185473	0.2692327289832448	0.9997303430088248	-8.097941819874542	5.799838303960389	415.40599527289095	2.4400497521068482e-92	1.123045347640606e-90	-6.924604924417878	5.799838303960389	391.813296165432	3.335207118675343e-87	1.2180932557720757e-85	3
ENSMUSG00000020514	Mrpl22	protein_coding	-0.4659452232463586	5.062759872573397	1.2199583048995812	0.26936883485115193	0.9997303430088248	-0.40715074525293804	5.062759872573397	1.7937432492119	0.18047074977057947	0.3421133670587105	-0.8730959684992967	5.062759872573397	8.907163686622978	0.0028405411071811743	0.009230735348660438	1
ENSMUSG00000024034	Tmprss3	protein_coding	1.1746728556689956	2.424141082865982	1.217826110809085	0.26978770090638643	0.9997303430088248	-0.6571900562175134	2.424141082865982	0.6216311044592295	0.43044180246852437	0.627588124213844	0.5174827994514822	2.424141082865982	0.6149147661940475	0.43294329213203264	0.6092950761814456	16
ENSMUSG00000032841	Prr5l	protein_coding	-1.7683109990544807	1.4473949613859924	1.2157269937746253	0.2702008641941077	0.9997303430088248	1.630756261200491	1.4473949613859924	1.764884750609765	0.18401640045814419	0.34691994744679594	-0.13755473785398964	1.4473949613859924	0.017108962673704653	0.8959325472237832	0.9424215844806143	0
ENSMUSG00000027236	Eif3j1	protein_coding	-0.5722442143006528	4.6118837147485	1.214510568556399	0.2704406516471445	0.9997303430088248	-2.30656681095165	4.6118837147485	40.723817247235225	1.7533704605168902e-10	1.2613361183670547e-9	-2.8788110252523027	4.6118837147485	62.586448364665806	2.5500208260361288e-15	2.216159717887468e-14	9
ENSMUSG00000072623	Zfp9	protein_coding	0.35842997949479427	5.452868520758943	1.2114866913655842	0.27103788623042757	0.9997303430088248	-0.17575884343310508	5.452868520758943	0.5777958922469253	0.44717755993159414	0.6437565638450807	0.18267113606168922	5.452868520758943	0.6345934701818301	0.42567538802083366	0.6040612986213529	29
ENSMUSG00000034613	Ppm1h	protein_coding	0.4446053250002122	5.923481259614477	1.2113193320525841	0.2710709888836651	0.9997303430088248	-0.2510208249998129	5.923481259614477	0.7850636974070504	0.37559694120578924	0.5733430682238414	0.1935845000003993	5.923481259614477	0.4519638989191197	0.5014038025687625	0.6711921209337893	3
ENSMUSG00000037646	Vps13b	protein_coding	-1.2494310629529515	1.4803749075962178	1.21109745004539	0.27111488359092917	0.9997303430088248	1.4058153394012722	1.4803749075962178	3.08676171211736	0.07893174566939011	0.1810734511136537	0.1563842764483209	1.4803749075962178	0.04112883220074792	0.8392894458470528	0.9088626105808865	1
ENSMUSG00000040430	Pitpnc1	protein_coding	-0.9768716590297792	4.544046734209085	1.2100435589527692	0.2713234953255348	0.9997303430088248	-4.540809955697206	4.544046734209085	87.53323338418511	8.287552296973812e-21	9.499619983608738e-20	-5.517681614726985	4.544046734209085	157.6016113857753	3.7817377424644394e-36	6.11380935031751e-35	1
ENSMUSG00000022216	Psme1	protein_coding	0.35061187947594813	8.257218275745972	1.209443997378159	0.27144226474746724	0.9997303430088248	-0.28387015345188754	8.257218275745972	1.557053199385626	0.21209721066875747	0.3866092013422633	0.0667417260240619	8.257218275745972	0.08924313287264596	0.7651415693778982	0.8612855125228376	2
ENSMUSG00000039197	Adk	protein_coding	0.34135805770692507	7.1678108424259035	1.2091268966965991	0.271505106723373	0.9997303430088248	0.7254914524544711	7.1678108424259035	10.043846228444334	0.001528577108895059	0.005612248310680638	1.0668495101613962	7.1678108424259035	25.59806539954489	4.204607352539015e-7	2.272604129853472e-6	2
ENSMUSG00000045092	S1pr1	protein_coding	-0.339534384374956	7.345468831478113	1.2082176549984833	0.2716853982423204	0.9997303430088248	0.2791704155132914	7.345468831478113	1.3016086268299336	0.25391959837235345	0.4379748942479924	-0.06036396886166452	7.345468831478113	0.10227738060626734	0.7491136175545011	0.8511025118336467	5
ENSMUSG00000020814	Mxra7	protein_coding	0.4800978761836016	3.962451727738058	1.2079559337096413	0.27173732214590607	0.9997303430088248	-0.3988132819815803	3.962451727738058	1.6430185259848749	0.19991181697176832	0.36985326105461896	0.08128459420202132	3.962451727738058	0.07057029440372986	0.7905082350880877	0.8773591029440994	20
ENSMUSG00000021948	Prkcd	protein_coding	1.0693725362195228	3.9736712701144663	1.2079238235419005	0.2717436934622467	0.9997303430088248	-0.07877518295517562	3.9736712701144663	0.012910116326180443	0.909536897569796	0.9614403975834462	0.9905973532643472	3.9736712701144663	2.0943659355547855	0.147843035541414	0.2808055173291443	3
ENSMUSG00000047843	Bri3	protein_coding	1.1380068572350637	7.7801156570783565	1.2076213068591812	0.2718037281611519	0.9997303430088248	-11.83111914250832	7.7801156570783565	624.1601050221242	9.310099014567876e-138	8.233961099060471e-136	-10.693112285273257	7.7801156570783565	880.6856397650483	1.550890169535693e-193	2.7432510234081344e-191	0
ENSMUSG00000006398	Cdc20	protein_coding	-2.341181608547255	1.5522478482613788	1.2073582088764834	0.2718559536829968	0.9997303430088248	4.63323855345145	1.5522478482613788	10.891621071494304	9.660024750154106e-4	0.0036583998014752387	2.292056944904195	1.5522478482613788	3.1394686308363298	0.07641870069386975	0.16563505501186904	3
ENSMUSG00000039982	Dtx4	protein_coding	0.23905345234657796	7.458873065271222	1.2069931279770936	0.271928443846285	0.9997303430088248	0.046042014545194326	7.458873065271222	0.08593109106363439	0.7694151024101984	0.88250395916623	0.2850954668917723	7.458873065271222	3.5829885376305084	0.05837404585193333	0.1318128329487586	41
ENSMUSG00000029199	Lias	protein_coding	-1.2392914065990992	4.136426504151976	1.2061100975531982	0.2721038777161224	0.9997303430088248	-7.22016824855264	4.136426504151976	67.69437687238579	1.909072201979147e-16	1.8518000359197726e-15	-8.459459655151742	4.136426504151976	70.0462525576257	5.793007998881294e-17	5.432299912464464e-16	1
ENSMUSG00000039795	Zfand1	protein_coding	3.2626704690937305	1.4760329863552029	1.2060077314142479	0.27212422421841387	0.9997303430088248	-2.4268999942301295	1.4760329863552029	1.2566212489770905	0.26229161232925013	0.44813118083753134	0.8357704748636011	1.4760329863552029	0.17451053906847136	0.6761338700737666	0.8025135917886894	0
ENSMUSG00000042763	Maneal	protein_coding	-0.7398286109183875	3.365777990460726	1.205651875834537	0.2721949696216834	0.9997303430088248	0.5668433806904126	3.365777990460726	1.4206626855207851	0.23329435909613228	0.41395523473764934	-0.17298523022797485	3.365777990460726	0.13165897675793303	0.7167181184291885	0.8276630756132002	1
ENSMUSG00000062373	Tmem65	protein_coding	0.25743406714046346	5.901355110129685	1.2049028000362894	0.2723439639372845	0.9997303430088248	-0.111669921172456	5.901355110129685	0.4148329114484177	0.5195266469370259	0.7063551520056548	0.14576414596800746	5.901355110129685	0.8518427222911269	0.35603156276257214	0.5344027833080138	5
ENSMUSG00000066800	Rnasel	protein_coding	-0.6975040559818524	5.031695357468697	1.2047945696324458	0.27236549986195135	0.9997303430088248	-1.7819307732712717	5.031695357468697	15.340921781534137	8.975115390543369e-5	3.918902029917315e-4	-2.479434829253124	5.031695357468697	28.62662085800796	8.776725665494065e-8	4.998411756844822e-7	57
ENSMUSG00000026887	Mrrf	protein_coding	-0.7686803485979146	4.103866913471949	1.2043832354734612	0.27244736749995413	0.9997303430088248	-1.2382678657497195	4.103866913471949	6.32262508536666	0.01192070275070471	0.035941396896426205	-2.006948214347634	4.103866913471949	15.5052107572197	8.227813110319707e-5	3.459739476595643e-4	1
ENSMUSG00000034216	Vps18	protein_coding	0.22631569370137908	7.762296676907036	1.2036143377416657	0.27260048351543714	0.9997303430088248	0.1918676341089636	7.762296676907036	1.7530576614205557	0.18549280303390264	0.3489740513386519	0.4181833278103427	7.762296676907036	8.089627030765689	0.004451932305224835	0.013886888425115226	20
ENSMUSG00000079419	Ms4a6c	protein_coding	-1.8910319156093636	1.092402762383697	1.203578479192302	0.27260762691102863	0.9997303430088248	-1.1735043101732523	1.092402762383697	0.9589237323713178	0.3274581916757372	0.5226469120854256	-3.0645362257826156	1.092402762383697	5.597571113923104	0.01798539531466771	0.04803026972576004	19
ENSMUSG00000040006	Ginm1	protein_coding	0.6901175080186588	4.527918862947072	1.2017759622651294	0.27296700939355856	0.9997303430088248	-0.6362085876947291	4.527918862947072	1.8355360178270281	0.17547505573158065	0.3355862789388571	0.05390892032392971	4.527918862947072	0.01641395530190337	0.8980564149409864	0.9439952131417663	5
ENSMUSG00000029094	Afap1	protein_coding	-0.4342395095472096	5.3803863092320965	1.2007714878837934	0.27316753723926546	0.9997303430088248	-1.498766345894788	5.3803863092320965	27.510834168112485	1.5621695604246025e-7	9.056768383412814e-7	-1.9330058554419975	5.3803863092320965	49.514979189125015	1.9686286233843986e-12	1.5088359228165386e-11	4
ENSMUSG00000021711	Trappc13	protein_coding	-0.3683806145061019	6.262603194976986	1.2005562018150346	0.2732105398117368	0.9997303430088248	0.5833130763818724	6.262603194976986	5.7885682708740696	0.016130721200566953	0.04691013409101047	0.2149324618757705	6.262603194976986	0.8475503215657678	0.3572462648439154	0.5355132195342241	3
ENSMUSG00000027360	Hdc	protein_coding	-1.0721136606553483	2.61041397732917	1.2004234832143013	0.27323705407465254	0.9997303430088248	0.3052985276721086	2.61041397732917	0.17708054091362868	0.6738942759020418	0.8237398730233495	-0.7668151329832397	2.61041397732917	1.3793066483734187	0.2402192856330932	0.404596373356261	3
ENSMUSG00000055313	Pgbd1	protein_coding	-1.5752312278295793	3.5922792274739015	1.1989942069599024	0.2735227966089265	0.9997303430088248	2.548624234477456	3.5922792274739015	5.4471956123329335	0.01959976491959819	0.055952366879650405	0.9733930066478763	3.5922792274739015	0.9422719290118771	0.33169424376774215	0.5076705958466169	10
ENSMUSG00000043857	Mgat5b	protein_coding	0.5812245938898927	5.471877231416652	1.1982545212951816	0.27367082252431285	0.9997303430088248	-0.21840162851221814	5.471877231416652	0.34823250193016975	0.5551153771358138	0.7357766407790444	0.3628229653776745	5.471877231416652	0.9075237603498127	0.3407722927485913	0.5178751436800947	6
ENSMUSG00000042079	Hnrnpf	protein_coding	1.1255922726225385	8.205017109572191	1.197963449414086	0.2737290993780693	0.9997303430088248	-12.252864857779407	8.205017109572191	655.9493265458012	1.1356875685116612e-144	1.1642088131299655e-142	-11.127272585156868	8.205017109572191	892.5128720742058	4.163320938213624e-196	7.51146363672502e-194	10
ENSMUSG00000021123	Rdh12	protein_coding	-1.5277404802937744	1.5118231374901132	1.1965619995921983	0.27400990812583154	0.9997303430088248	3.730847291776361	1.5118231374901132	3.949192260849273	0.04689387186754648	0.11695208792697678	2.2031068114825865	1.5118231374901132	1.7601314253697087	0.18460812364327822	0.33360374266546733	2
ENSMUSG00000011114	Tbrg1	protein_coding	0.5843200076246551	5.16252693907587	1.1961739030025136	0.2740877349861459	0.9997303430088248	0.034604711047680724	5.16252693907587	0.008353616578173018	0.9271762544839796	0.9709048630306474	0.6189247186723358	5.16252693907587	2.6881794189889767	0.10109526276243097	0.2080247183804493	1
ENSMUSG00000017615	Tnfaip1	protein_coding	0.5448702177035167	4.73607445502027	1.1955775705311318	0.27420737443056153	0.9997303430088248	-0.3249236180436461	4.73607445502027	0.7921346112039487	0.3734554454628844	0.5713095504090691	0.2199465996598706	4.73607445502027	0.42043062195699576	0.5167222504732347	0.6843055166320474	1
ENSMUSG00000037826	Ppm1k	protein_coding	-1.1700162169114225	4.155125977957535	1.1933560990915995	0.27465363517037783	0.9997303430088248	-7.271176199889482	4.155125977957535	120.13181028283573	5.919391466084736e-28	8.516559874888422e-27	-8.441192416800904	4.155125977957535	115.54163312125253	5.988847425067015e-27	7.545445896861668e-26	1
ENSMUSG00000046230	Vps13a	protein_coding	0.5073636241568974	6.069565037921272	1.1928493225871062	0.2747555667289868	0.9997303430088248	0.8657759619282966	6.069565037921272	7.009475209063307	0.008107944299525629	0.025440614096007202	1.373139586085194	6.069565037921272	16.66167344852345	4.467453176562068e-5	1.9412762575031993e-4	20
ENSMUSG00000027080	Med19	protein_coding	0.5162905709948934	4.3376220594276464	1.1919537308466754	0.274935819603631	0.9997303430088248	-0.30726505034420637	4.3376220594276464	0.8247471663985202	0.363795851890676	0.561952462312635	0.2090255206506871	4.3376220594276464	0.4003344297128226	0.5269165939876492	0.6925519845852158	2
ENSMUSG00000021852	Slc35f4	protein_coding	-0.6399824242723078	4.915537925311314	1.1919058437685806	0.2749454618628607	0.9997303430088248	0.2856788398742032	4.915537925311314	0.4800980185463768	0.48837792160653043	0.6794659516984132	-0.35430358439810455	4.915537925311314	0.7227999824446201	0.39522699721150256	0.5740260244163036	18
ENSMUSG00000017466	Timp2	protein_coding	0.24659863730663767	6.340679339729801	1.1915728461813213	0.27501252403336546	0.9997303430088248	-0.18114198448646895	6.340679339729801	1.2722865597673731	0.2593381607646119	0.44476987609459395	0.06545665282016871	6.340679339729801	0.1697618589178349	0.6803235379385192	0.8052588778913012	3
ENSMUSG00000041079	Rwdd2b	protein_coding	1.2534635422140448	1.4098902356510932	1.19078803346863	0.2751706582260822	0.9997303430088248	-0.06785368501411618	1.4098902356510932	0.006004251197659016	0.9382360504002952	0.9754973162974656	1.1856098571999285	1.4098902356510932	2.6790440038246324	0.10167675035540814	0.2090305298441515	1
ENSMUSG00000002870	Mcm2	protein_coding	1.6234915887410566	2.5651806262521473	1.1901016316899025	0.27530905693167995	0.9997303430088248	-0.5359729394134145	2.5651806262521473	0.2791182671550789	0.5972797187907255	0.7672298683606578	1.087518649327642	2.5651806262521473	0.9832767893668866	0.3213911564311694	0.4963652837126484	3
ENSMUSG00000050989	Sepn1	protein_coding	-0.4624403600045807	5.187200368702906	1.1899436228234475	0.27534092852565073	0.9997303430088248	-0.00788566489918037	5.187200368702906	6.417747494857906e-4	0.9797891339754488	0.9940016861853478	-0.4703260249037611	5.187200368702906	2.688272386201719	0.1010893639286601	0.2080247183804493	8
ENSMUSG00000044934	Zfp367	protein_coding	-0.9967374160409034	2.548958565089114	1.1898228604588716	0.2753652903404476	0.9997303430088248	0.6706817397587808	2.548958565089114	1.0108583249005925	0.3146972987257483	0.5092169205031346	-0.3260556762821227	2.548958565089114	0.27233110582285747	0.6017723161942463	0.7501837569287803	10
ENSMUSG00000063802	Hspbp1	protein_coding	0.46124962150206045	7.137831665758559	1.1890384977594959	0.2755235884955337	0.9997303430088248	-0.058397312760376824	7.137831665758559	0.038108515044704916	0.8452254009451793	0.9284922481644499	0.4028523087416836	7.137831665758559	1.8124167609560065	0.17821858842203436	0.32531563863924967	1
ENSMUSG00000047907	Tshz2	protein_coding	0.8446483554472706	3.0482147126912422	1.187782783389844	0.2757772517771955	0.9997303430088248	-0.2545049674479554	3.0482147126912422	0.23484507413012778	0.6279543203353797	0.7902868197189538	0.5901433879993152	3.0482147126912422	1.0661010993024522	0.30182777872506383	0.4750733132361477	4
ENSMUSG00000020752	Recql5	protein_coding	0.7948866415770627	4.706669540207502	1.1877496118359279	0.2757839566454509	0.9997303430088248	-0.31945780111925937	4.706669540207502	0.3769078022989607	0.5392627918567185	0.7218711448789817	0.47542884045780337	4.706669540207502	0.8652583741969178	0.3522713445023396	0.5299932953228161	21
ENSMUSG00000040264	Gbp2b	protein_coding	-2.0352394442530555	2.1320527674772585	1.1877370701328314	0.2757864917162317	0.9997303430088248	6.572751212265926	2.1320527674772585	7.902402550074688	0.004936918103346641	0.01629562320171608	4.5375117680128705	2.1320527674772585	4.588520789095146	0.03218678090493554	0.07954847698072126	144
ENSMUSG00000035283	Adrb1	protein_coding	-1.2086140572584094	2.103936447051251	1.1873763836344642	0.2758594102799132	0.9997303430088248	-4.8093991874307935	2.103936447051251	28.588752490706295	8.950054976116791e-8	5.297798289996691e-7	-6.018013244689206	2.103936447051251	31.263490493256636	2.2527657736838667e-8	1.3467329386615083e-7	0
ENSMUSG00000022820	Ndufb4	protein_coding	1.0862437399248135	2.116619217142953	1.1870487464209614	0.2759256684010771	0.9997303430088248	-5.2445226963394855	2.116619217142953	15.657860638351414	7.589646374174499e-5	3.354541888360027e-4	-4.158278956414672	2.116619217142953	24.96569369329221	5.835954471879383e-7	3.1142388886082673e-6	0
ENSMUSG00000063015	Ccni	protein_coding	0.2763851558511075	8.890696365654506	1.185406167474408	0.27625814904819324	0.9997303430088248	-0.8927458181112717	8.890696365654506	24.27286400013043	8.360868553741189e-7	4.590590092714502e-6	-0.6163606622601642	8.890696365654506	11.78742012532214	5.963231803304011e-4	0.0021840972025012374	4
ENSMUSG00000006576	Slc4a3	protein_coding	-1.0756739834645683	1.2203935008353097	1.1850706533062354	0.2763261236736522	0.9997303430088248	-2.8196090148602204	1.2203935008353097	5.150850099425417	0.023234995299748935	0.06471222371072403	-3.8952829983247885	1.2203935008353097	6.907694964466135	0.008582556358074776	0.02495913633339541	0
ENSMUSG00000042572	Ube2q1	protein_coding	1.6179674040743182	4.279574908941979	1.1810824624260023	0.27713573786999124	0.9997303430088248	-8.952794164936844	4.279574908941979	136.3216819237617	1.6968798389871976e-31	2.666821084930925e-30	-7.3348267608625255	4.279574908941979	140.09747248843888	2.534538042320519e-32	3.717734582076976e-31	0
ENSMUSG00000073733	Rsg1	protein_coding	0.8063635503277826	3.926563857771703	1.1808447037084768	0.27718409775728187	0.9997303430088248	-0.7207025271983802	3.926563857771703	1.7590704248664366	0.18474050477656043	0.3481395641506897	0.08566102312940234	3.926563857771703	0.028580483908903886	0.8657513076804128	0.9241441896325883	8
ENSMUSG00000039599	Fam149b	protein_coding	0.7706695192118295	4.6808765830658174	1.1806775517903585	0.2772181026482247	0.9997303430088248	-1.0251807970145435	4.6808765830658174	3.9850237445805483	0.04590645365795403	0.11481067880465853	-0.2545112778027139	4.6808765830658174	0.2670936908698831	0.6052880456943365	0.7529375979327924	1
ENSMUSG00000056258	Kcnq3	protein_coding	-1.1900965966881762	1.7066620761429436	1.1802012529199768	0.2773150282741342	0.9997303430088248	-4.236506188869127	1.7066620761429436	22.36574275327252	2.253581255419849e-6	1.1826385401479033e-5	-5.426602785557303	1.7066620761429436	25.072399015805786	5.52175911856001e-7	2.952684588531704e-6	1
ENSMUSG00000032193	Ldlr	protein_coding	-0.32383893237580524	5.614760269901432	1.1800128913799872	0.27735337114242925	0.9997303430088248	0.09635613031297906	5.614760269901432	0.22051369914378505	0.638648783880238	0.7981782598203974	-0.2274828020628262	5.614760269901432	1.1059624556662948	0.29296130809427373	0.46667913832216906	16
ENSMUSG00000074923	Pak6	protein_coding	0.27561303660839814	7.768204723203592	1.1794598775432394	0.2774659811745795	0.9997303430088248	-0.06962971790242406	7.768204723203592	0.15383223545906155	0.694899711075391	0.835936830725577	0.2059833187059741	7.768204723203592	1.289679028243338	0.25610711008470843	0.4240716299695585	17
ENSMUSG00000037600	Kdf1	protein_coding	3.7245873497369195	1.844528104548652	1.1792261961691874	0.27751358293393213	0.9997303430088248	-2.234421577291941	1.844528104548652	0.8152475095375564	0.3665733567593537	0.5646957396390249	1.4901657724449782	1.844528104548652	0.39332329996713433	0.5305576866311695	0.6949992662133201	10
ENSMUSG00000028911	Srsf4	protein_coding	-1.3367995247689084	2.5542521463605	1.1786158616748672	0.27763795881885894	0.9997303430088248	0.615717003817894	2.5542521463605	0.5378056827019435	0.4633435480442647	0.6585508345529087	-0.7210825209510145	2.5542521463605	0.6408116178914653	0.42341705132588603	0.6016488544218522	1
ENSMUSG00000010064	Slc38a3	protein_coding	-0.4061218806537515	10.071908270501599	1.1784418645981258	0.2776734293437994	0.9997303430088248	0.8452609143015556	10.071908270501599	9.898302161657812	0.00165431329551397	0.006039482087750515	0.4391390336478028	10.071908270501599	2.797374917723742	0.09441877842172319	0.19689130840091654	18
ENSMUSG00000027520	Zdbf2	protein_coding	-0.9037172535471436	3.468582354286515	1.1784154146436592	0.27767882185210224	0.9997303430088248	2.127132092942262	3.468582354286515	13.226245912771878	2.7605616223163546e-4	0.001138163912016263	1.223414839395118	3.468582354286515	4.308118069170773	0.03793090103743393	0.09176043396585987	12
ENSMUSG00000038079	Tmem237	protein_coding	0.7905250090060235	4.368161725076495	1.1763992075835255	0.2780902662687004	0.9997303430088248	-0.09581164514347047	4.368161725076495	0.03360654467775959	0.8545462529210416	0.934234939351101	0.694713363862553	4.368161725076495	1.8691114771599935	0.17157687782464554	0.31573455169008025	3
ENSMUSG00000034059	Ypel4	protein_coding	0.5410665319448167	4.939736702467264	1.1748737281499082	0.27840207892142843	0.9997303430088248	-1.0084695322303174	4.939736702467264	7.945326001884284	0.004821173230233714	0.0159544400990236	-0.4674030002855007	4.939736702467264	1.789354229229394	0.18100486346133943	0.32900360130661754	1
ENSMUSG00000054423	Cadps	protein_coding	0.30875304619379346	8.248001297648445	1.173429370203479	0.2786977161347147	0.9997303430088248	0.20131239460559314	8.248001297648445	1.009245289295194	0.31508371223508225	0.5096593451806843	0.5100654407993866	8.248001297648445	6.301937691027856	0.012060606995413817	0.03378842723777268	5
ENSMUSG00000037286	Stag1	protein_coding	0.4862034837811147	6.913875622408798	1.1731319103386895	0.27875865057661137	0.9997303430088248	0.2849507905435507	6.913875622408798	0.8051085326490259	0.3695703777656389	0.5673558824792594	0.7711542743246654	6.913875622408798	5.850401480597494	0.015573497893823344	0.04243084400488686	9
ENSMUSG00000064081	Gm8973	protein_coding	1.6663521236944006	1.9127800639074504	1.172570933396563	0.2788736120004135	0.9997303430088248	-6.100496908227688	1.9127800639074504	25.986779400744098	3.4376341033791414e-7	1.9442568806635254e-6	-4.434144784533288	1.9127800639074504	22.23471982650511	2.4127119921842857e-6	1.2152470620599911e-5	8
ENSMUSG00000028017	Egf	protein_coding	2.068342772993081	1.64422008821895	1.1720952086295817	0.2789711494583953	0.9997303430088248	-1.6998877610290182	1.64422008821895	1.6968079953829367	0.19270595131725873	0.3602902356130552	0.3684550119640626	1.64422008821895	0.07158978260991233	0.7890359682180185	0.8762592647759014	9
ENSMUSG00000020167	Tcf3	protein_coding	0.5247653471970813	6.354391998450628	1.1715103344670865	0.27909112466610675	0.9997303430088248	-0.526148093052019	6.354391998450628	2.2760489260356174	0.13138620686466376	0.27109674568301273	-0.0013827458549377036	6.354391998450628	1.6694329442401568e-5	0.9967399568917621	0.9995553089990241	1
ENSMUSG00000059878	Zfp422	protein_coding	0.3540555440253884	7.627756792362373	1.1714402471554282	0.2791055060365882	0.9997303430088248	-5.541327806646001	7.627756792362373	720.8957625577158	8.548257770952576e-159	1.186366666950203e-156	-5.1872722626206125	7.627756792362373	805.3708952025569	3.6672175643084156e-177	5.01241964357973e-175	8
ENSMUSG00000053470	Kdm3a	protein_coding	0.9131471719959712	5.5761138696957016	1.1710330586655573	0.2791890764263292	0.9997303430088248	-6.21652823421354	5.5761138696957016	121.42783436394758	3.080037281160592e-28	4.474237731618309e-27	-5.30338106221757	5.5761138696957016	97.95110689170782	4.288415274213575e-23	4.903142482722517e-22	0
ENSMUSG00000051550	Zfp579	protein_coding	-0.7365242985949852	4.317045280543128	1.170834111618106	0.2792299193136447	0.9997303430088248	0.5173511057703934	4.317045280543128	1.1386304874746251	0.2859418984749313	0.4761827332734641	-0.21917319282459183	4.317045280543128	0.21039406241032665	0.6464587171504753	0.7819394056602893	2
ENSMUSG00000053178	Mterf1b	protein_coding	1.7370025636227404	1.8095951331569216	1.1702109515389516	0.2793578998927716	0.9997303430088248	-4.356884211327043	1.8095951331569216	15.736086819673783	7.282156201068739e-5	3.2249548890447274e-4	-2.619881647704302	1.8095951331569216	7.551179349566237	0.005997081249903122	0.01812384253111426	1
ENSMUSG00000039048	Foxred1	protein_coding	0.6125001365179693	5.859349287694153	1.1690931419935247	0.2795876537705106	0.9997303430088248	0.17681937364411437	5.859349287694153	0.19123974200651261	0.6618867879127487	0.8149147964734416	0.7893195101620837	5.859349287694153	3.9327047695540216	0.04735572113493245	0.11131979281345207	1
ENSMUSG00000042632	Pla2g6	protein_coding	-0.5936846872759007	6.194301045523792	1.1690641268811959	0.279593620691131	0.9997303430088248	0.7955752244011177	6.194301045523792	4.120509930261182	0.042366306412732875	0.10735574442395035	0.201890537125217	6.194301045523792	0.2733067523919246	0.6011221510705561	0.7496161079357875	2
ENSMUSG00000030245	Golt1b	protein_coding	0.3200223110323054	6.1954861708668565	1.1686640561329593	0.2796759111050537	0.9997303430088248	0.14461144265526726	6.1954861708668565	0.4803362300792351	0.4882700576840826	0.6794206679574439	0.46463375368757265	6.1954861708668565	4.882160358445921	0.02713563592176497	0.06891626454117168	14
ENSMUSG00000039153	Runx2	protein_coding	-1.5458934086465506	3.7203873207784675	1.1686395226307766	0.27968095838668644	0.9997303430088248	0.06248331711369447	3.7203873207784675	0.0038460270710700684	0.9505498154744484	0.9794811354750496	-1.483410091532856	3.7203873207784675	2.0999604803253256	0.14730294586839712	0.28013878630728534	36
ENSMUSG00000021578	Ccdc127	protein_coding	0.3057456920203697	7.053527478599117	1.1682458826888436	0.27976195771340207	0.9997303430088248	-1.9507350019053424	7.053527478599117	90.15767091190645	2.1991708299976246e-21	2.5731154419466367e-20	-1.6449893098849726	7.053527478599117	67.52846810874428	2.0766682551018071e-16	1.9077010518608353e-15	35
ENSMUSG00000054414	Slc30a7	protein_coding	0.544954794595152	4.727905118925988	1.1681677014756673	0.2797780485908083	0.9997303430088248	0.23369337173881935	4.727905118925988	0.42166292635914715	0.5161084405517555	0.7029766332805959	0.7786481663339713	4.727905118925988	4.8406860186894445	0.027795835391406343	0.07021737078293941	24
ENSMUSG00000001750	Tcirg1	protein_coding	1.3895203177353543	3.977415245967835	1.1680330209852698	0.2798057706129192	0.9997303430088248	-0.48116486591757807	3.977415245967835	0.27788668658963545	0.5980897143520052	0.7675867567462568	0.9083554518177763	3.977415245967835	1.005370480037982	0.31601448904287555	0.4902436295194807	2
ENSMUSG00000027009	Itga4	protein_coding	1.10013114500489	3.7174297370361966	1.1676767556243277	0.27987911937001575	0.9997303430088248	-0.46099945396126174	3.7174297370361966	0.43690618997691644	0.5086194980141331	0.6965623943503104	0.6391316910436283	3.7174297370361966	0.741292341284101	0.38924720938754503	0.5682795073450467	12
ENSMUSG00000024594	Prrc1	protein_coding	-0.4865130755811732	4.354304098052297	1.167270097418342	0.279962872775405	0.9997303430088248	0.6877827538593501	4.354304098052297	4.40271131291623	0.03588184132984898	0.09366032715178461	0.20126967827817682	4.354304098052297	0.42494089719637884	0.5144818723186078	0.6826211163680189	8
ENSMUSG00000002342	Tmem161a	protein_coding	-0.5493316746986138	6.396884335861049	1.1668045721157707	0.2800587889941477	0.9997303430088248	-0.2695661348527262	6.396884335861049	0.5552857662095612	0.4561659398634281	0.651325252217155	-0.81889780955134	6.396884335861049	5.204628582357108	0.022526827280397184	0.058613933918795214	9
ENSMUSG00000031847	1700030J22Rik	protein_coding	0.4853445805526107	3.8961870909548457	1.166649691244495	0.28009070963656924	0.9997303430088248	-0.6905182567422627	3.8961870909548457	5.308449408168016	0.021222236611799093	0.059871658506127565	-0.20517367618965207	3.8961870909548457	0.38422109629421364	0.5353527897102586	0.698902679591352	10
ENSMUSG00000033793	Atp6v1h	protein_coding	0.2720432106445797	8.403408696547348	1.166351960199874	0.2801520843147403	0.9997303430088248	-0.052459729702001995	8.403408696547348	0.08667117753158493	0.7684525036851553	0.8821850389086008	0.2195834809425777	8.403408696547348	1.5206301974459286	0.21752415049596907	0.3758447350362262	5
ENSMUSG00000073435	Nme3	protein_coding	0.32600031637846344	8.471019175891769	1.165544208328308	0.28031868087764306	0.9997303430088248	0.018765250378762418	8.471019175891769	0.007555611008363883	0.9307327032755891	0.9717683495437677	0.3447655667572258	8.471019175891769	2.6642862887336207	0.10262384983238813	0.2107374799312482	3
ENSMUSG00000042680	Garem	protein_coding	-0.6985158817826829	3.5247824149684366	1.165490225574592	0.2803298191262176	0.9997303430088248	0.23512956531171955	3.5247824149684366	0.26034170706550874	0.6098854946448992	0.776332443540845	-0.4633863164709633	3.5247824149684366	1.040436376155764	0.3077200040837221	0.48126597726062015	6
ENSMUSG00000012483	Rpa3	protein_coding	-0.6129233991593037	3.3844439472901873	1.1648034622625847	0.2804715676056177	0.9997303430088248	0.9283586310843919	3.3844439472901873	4.224891662342294	0.03983516222860687	0.1018285628972124	0.31543523192508816	3.3844439472901873	0.8225746945159393	0.3644284595794868	0.5429913600763644	4
ENSMUSG00000093536	Smim17	protein_coding	0.7963077906967313	3.8258075338596007	1.162806640749599	0.2808842274659574	0.9997303430088248	-0.5864913745854146	3.8258075338596007	1.2836035401997652	0.2572300916301624	0.44182647688417653	0.20981641611131674	3.8258075338596007	0.15940807141891078	0.6897020765621352	0.8105372197789409	5
ENSMUSG00000037754	Ppp1r16b	protein_coding	-0.48422779193931303	7.616380882995285	1.162661253611235	0.2809143028658115	0.9997303430088248	-6.111606754912529	7.616380882995285	658.5585333127648	3.0748035892287468e-145	3.18825323890029e-143	-6.595834546851842	7.616380882995285	548.864414307393	2.2234461367593166e-121	1.3109612810265225e-119	1
ENSMUSG00000040506	Ambra1	protein_coding	-0.3296653307979783	7.5344075507354535	1.1625265566928427	0.2809421704708315	0.9997303430088248	0.5609023427377977	7.5344075507354535	6.662411468928667	0.009846757778761681	0.03029590788615591	0.2312370119398194	7.5344075507354535	1.150366953103358	0.28347234666853277	0.45664357844586323	3
ENSMUSG00000051864	Tbc1d22a	protein_coding	0.33822169306952105	5.163812380965343	1.162215504160634	0.28100653783988305	0.9997303430088248	-0.01666065380381619	5.163812380965343	0.005448289777889137	0.9411595556866683	0.97644627393323	0.32156103926570484	5.163812380965343	2.177545565556697	0.14003763452129359	0.2692985506324002	7
ENSMUSG00000005225	Plekha8	protein_coding	0.9671550468200274	3.491174580482968	1.1620575578858112	0.2810392294368355	0.9997303430088248	-3.692352936736749	3.491174580482968	32.59867198935288	1.1329213332338213e-8	7.177024822403301e-8	-2.7251978899167217	3.491174580482968	21.27661288873861	3.97552328182363e-6	1.9533330896149766e-5	1
ENSMUSG00000036918	Ttc7	protein_coding	-0.8442870927793692	3.5915401257946935	1.1619105909387226	0.2810696528556006	0.9997303430088248	1.2839837233658622	3.5915401257946935	5.226651496926424	0.022243314600192396	0.062238505275538335	0.439696630586493	3.5915401257946935	0.6442798577554978	0.4221652345912712	0.600686527010703	3
ENSMUSG00000047098	Rnf31	protein_coding	0.5145284871564377	4.717399992501006	1.1616025917687125	0.28113342482118614	0.9997303430088248	-0.19497721601628507	4.717399992501006	0.3254966093558238	0.5683229581173113	0.74583087069774	0.31955127114015264	4.717399992501006	0.9187210592698225	0.3378110045506623	0.5145884957871538	4
ENSMUSG00000041773	Enc1	protein_coding	0.2239026515077235	8.527500187037228	1.1607963429759192	0.2813004471301602	0.9997303430088248	0.10015548809944455	8.527500187037228	0.4666047284762147	0.4945533130236241	0.6837341665572586	0.32405813960716806	8.527500187037228	4.833871291444945	0.027905902257527065	0.07043624629690869	12
ENSMUSG00000002831	Plin4	protein_coding	1.7604306146081201	2.205684113658906	1.1603353035276216	0.28139601229261557	0.9997303430088248	-6.569510237919469	2.205684113658906	21.128135782491917	4.29574443871542e-6	2.1893734791893677e-5	-4.809079623311349	2.205684113658906	16.518656212221696	4.8173735806285463e-05	2.0852940053191037e-4	2
ENSMUSG00000028736	Pax7	protein_coding	0.9169756464615224	2.8806514676366	1.158645231119305	0.2817466848456993	0.9997303430088248	-0.42192624104308923	2.8806514676366	0.5211371909553577	0.47035699145535	0.664436332589839	0.4950494054184332	2.8806514676366	0.6378291943786891	0.4244979721812929	0.6027697476857301	51
ENSMUSG00000038080	Kdm1b	protein_coding	-0.7851218997409815	3.519867977655089	1.1585394010488503	0.2817686618606971	0.9997303430088248	0.39750097945269924	3.519867977655089	0.5365802215845044	0.46385345928296084	0.6589641033372583	-0.38762092028828227	3.519867977655089	0.6330765868405219	0.4262290423788213	0.6042766291528127	7
ENSMUSG00000031845	Bco1	protein_coding	4.662993797427412	2.403769606329523	1.1579689877818797	0.28188715304704287	0.9997303430088248	-3.246390975252584	2.403769606329523	1.0415797109096996	0.3074543573763176	0.5008208302440883	1.4166028221748284	2.403769606329523	0.2217089873521676	0.6377408296990296	0.7759724878223557	19
ENSMUSG00000032216	Nedd4	protein_coding	0.1994314759041741	8.522325344228252	1.1571756609377042	0.2820520545166096	0.9997303430088248	0.25486917408378074	8.522325344228252	3.7356531990199526	0.05326283741044078	0.1301772030017844	0.45430064998795483	8.522325344228252	12.109868230132662	5.015567960839256e-4	0.0018619522047214371	12
ENSMUSG00000006281	Tep1	protein_coding	-0.7943261101768769	3.513455797329773	1.152473889947105	0.28303187604183766	0.9997303430088248	0.25699823643608144	3.513455797329773	0.228673921657645	0.6325088435365591	0.7939501945761062	-0.5373278737407955	3.513455797329773	1.117649519890369	0.29042513659066105	0.46399494562627697	29
ENSMUSG00000030108	Slc6a13	protein_coding	-1.251766769893441	2.3405100525947278	1.1522583721813628	0.2830768918212774	0.9997303430088248	1.1026784180116722	2.3405100525947278	1.613773859813854	0.20396212406921047	0.3752686765711498	-0.14908835188176867	2.3405100525947278	0.03599611281806503	0.849523520016869	0.9133061225208169	2
ENSMUSG00000050428	Fbxo46	protein_coding	0.8538990674605539	2.5652531900032174	1.1522131429723377	0.2830863401189764	0.9997303430088248	-0.3322706219760266	2.5652531900032174	0.32406956846366697	0.5691721862176877	0.7466194985996454	0.5216284454845272	2.5652531900032174	0.9320199787635435	0.3343385843777937	0.5107651769131375	2
ENSMUSG00000053080	2700081O15Rik	protein_coding	-0.3285375388744522	6.528416606854724	1.1514300819645271	0.2832499834012753	0.9997303430088248	-0.6336196833019355	6.528416606854724	8.414875661476522	0.003721632467199389	0.012588243901989385	-0.9621572221763878	6.528416606854724	19.88672684191222	8.216884030543336e-6	3.903344435994283e-5	6
ENSMUSG00000031672	Got2	protein_coding	-0.2402360337435703	8.553383997845206	1.151406590645399	0.28325489444256	0.9997303430088248	-2.0222775627450957	8.553383997845206	161.15578788145126	6.325984326823702e-37	1.134526930661563e-35	-2.2625135964886645	8.553383997845206	184.9310005039797	4.063134453492626e-42	7.526393409642091e-41	3
ENSMUSG00000034739	Mfrp	protein_coding	-0.47059519483182444	6.966219481786936	1.1508332560667132	0.2833747878789373	0.9997303430088248	0.3740805939704545	6.966219481786936	1.332343511305334	0.24838873226877875	0.43198665004755216	-0.09651460086136994	6.966219481786936	0.10634806266532415	0.744340747901491	0.847365229887517	19
ENSMUSG00000074874	Ctla2b	protein_coding	2.161797636351613	0.898835737115403	1.1507445090256478	0.28339335204687227	0.9997303430088248	-1.4691736774225834	0.898835737115403	0.8938984989452834	0.3444230337054647	0.5402504325757919	0.6926239589290296	0.898835737115403	0.2808828085625876	0.5961231757581249	0.7452365810025007	6
ENSMUSG00000048379	Socs4	protein_coding	0.4067870069053392	4.688752702127439	1.1505593222254689	0.28343209450952367	0.9997303430088248	0.19240911155362966	4.688752702127439	0.4528537812663913	0.5009828454513862	0.6897689634946512	0.5991961184589688	4.688752702127439	5.82315026638657	0.015816592008356545	0.04298929692901006	18
ENSMUSG00000023939	Mrpl14	protein_coding	1.3242030542873424	1.531761885594144	1.149835874243358	0.2835835095176118	0.9997303430088248	-2.262940112757357	1.531761885594144	6.327160425689028	0.011890254630726998	0.03587357425544758	-0.9387370584700149	1.531761885594144	1.402278329556875	0.23634247624154917	0.399933498063218	0
ENSMUSG00000046718	Bst2	protein_coding	-2.3595792441705212	1.3756166002773815	1.1493943179489872	0.2836759759655989	0.9997303430088248	-0.4641182232838538	1.3756166002773815	0.0883638870999981	0.766267530160988	0.880736706489398	-2.8236974674543753	1.3756166002773815	2.8947436940997697	0.08886890860700063	0.18801276372977313	1
ENSMUSG00000034432	Cops8	protein_coding	0.20901513694313056	8.971303616708548	1.146061744285232	0.2843750845040141	0.9997303430088248	-0.36541551073591094	8.971303616708548	6.955683349813722	0.008355337923937615	0.026135056661526084	-0.15640037379278035	8.971303616708548	1.290031930750807	0.25604206631142795	0.4240417624739107	12
ENSMUSG00000013629	Cad	protein_coding	-0.8005029179429689	6.399958823193688	1.1458739412636056	0.28441454682922984	0.9997303430088248	0.9100212445892454	6.399958823193688	2.891417116086984	0.08905256379514717	0.1999858546168839	0.10951832664627653	6.399958823193688	0.04350525952735396	0.8347767927461545	0.9053283778989011	9
ENSMUSG00000024790	Sac3d1	protein_coding	0.6735534981601757	3.2936906118145166	1.1440894858715236	0.2847898540661986	0.9997303430088248	0.34354197632161804	3.2936906118145166	0.5147736826818239	0.47307963524966223	0.6669197561958895	1.0170954744817937	3.2936906118145166	6.390303707632059	0.011474539455558503	0.03229697985291521	1
ENSMUSG00000027667	Zfp639	protein_coding	-0.8735173851509164	2.7482521173857712	1.1438537414539276	0.2848394828440982	0.9997303430088248	0.21712335802457697	2.7482521173857712	0.1259110834842314	0.7227098212664896	0.8547861012684449	-0.6563940271263394	2.7482521173857712	1.4882979681423052	0.22248072757215326	0.3823582860408448	1
ENSMUSG00000041977	Arhgef11	protein_coding	0.25987662328293026	8.974094682884068	1.1431641430879758	0.2849847196556234	0.9997303430088248	0.15056391021554447	8.974094682884068	0.7689800547704131	0.38053276558522475	0.5791708508398529	0.4104405334984747	8.974094682884068	5.675063486884877	0.017207717107323828	0.04626849956040783	18
ENSMUSG00000005802	Slc30a4	protein_coding	0.2941862152819974	6.5727369774416635	1.1412371070126852	0.28539107229462873	0.9997303430088248	-0.0903229385758947	6.5727369774416635	0.2141060384168867	0.6435679932507116	0.8012181710067168	0.2038632767061027	6.5727369774416635	1.1012314130699288	0.29399601938032704	0.4678317323743042	30
ENSMUSG00000021520	Uqcrb	protein_coding	0.8199202787370753	4.020865799255598	1.1411939592846236	0.2854001792321551	0.9997303430088248	-4.652812005813577	4.020865799255598	78.14952874100508	9.552841704646937e-19	1.0259069644954764e-17	-3.8328917270765017	4.020865799255598	98.91824662016603	2.6314364053533374e-23	3.027830078149548e-22	1
ENSMUSG00000058672	Tubb2a	protein_coding	0.7327242256885558	7.126547846160859	1.1403562498255084	0.2855770627298128	0.9997303430088248	-7.750975466966239	7.126547846160859	556.7206984226733	4.3449132779455125e-123	3.2127428426513497e-121	-7.018251241277683	7.126547846160859	539.1198737402391	2.9302346905439755e-119	1.652102946462325e-117	0
ENSMUSG00000062580	Timm17a	protein_coding	0.2816865700754834	7.597630509367284	1.1383784650735898	0.28599522689717793	0.9997303430088248	-0.16565842598555186	7.597630509367284	0.7687872605502761	0.38059248462239753	0.5791708508398529	0.11602814408993158	7.597630509367284	0.39587561281526007	0.5292269862092285	0.6940189915094418	24
ENSMUSG00000039630	Hnrnpu	protein_coding	0.4734005240926246	6.039688627644152	1.1377507189503628	0.28612811407315747	0.9997303430088248	-2.501847597160818	6.039688627644152	61.5641066670316	4.285602202562461e-15	3.932901065037229e-14	-2.028447073068193	6.039688627644152	40.22187222792485	2.2669590052548255e-10	1.5492603929093774e-9	6
ENSMUSG00000038155	Gstp2	protein_coding	1.9934757798239207	1.4142799734245468	1.1375568460330605	0.2861691707481242	0.9997303430088248	-3.5889208745815333	1.4142799734245468	6.293926809462423	0.012115234728319567	0.03645481403741521	-1.5954450947576126	1.4142799734245468	1.658369865880445	0.19782356508434887	0.3517773271488096	5
ENSMUSG00000036309	Skp1a	protein_coding	0.3455674881001062	5.524535953519059	1.137430226300614	0.2861959891815899	0.9997303430088248	-0.34871536141867654	5.524535953519059	2.2284351913101137	0.13549100743461912	0.27740907355145233	-0.0031478733185703557	5.524535953519059	1.9874826480048569e-4	0.9887519471401087	0.9953171925809419	0
ENSMUSG00000030098	Grip2	protein_coding	2.5141050201096737	3.7977363462265177	1.1371300931227708	0.28625957102194133	0.9997303430088248	0.7835158694100285	3.7977363462265177	0.219591757201961	0.6393511550781558	0.7987241060739569	3.297620889519702	3.7977363462265177	3.241661524445682	0.071787801370015	0.1569933954324619	0
ENSMUSG00000020641	Rsad2	protein_coding	-1.3247942158541108	1.7104652366402615	1.1369036996659343	0.28630754330600217	0.9997303430088248	1.381282912245615	1.7104652366402615	1.9570457533082184	0.16182962253086322	0.3184696825591006	0.0564886963915043	1.7104652366402615	0.004760688018979664	0.9449914190448544	0.9703943419958101	20
ENSMUSG00000029074	Ttll10	protein_coding	3.1718993330833687	1.7909304156263495	1.1362597039153197	0.2864440604413152	0.9997303430088248	-0.22801684290757632	1.7909304156263495	0.0120043179116891	0.9127549894952279	0.9633746063222711	2.9438824901757923	1.7909304156263495	1.7702652619544335	0.1833492541909763	0.3319939024602162	12
ENSMUSG00000033773	Rpap2	protein_coding	0.6732890236420682	5.320008001934841	1.1359216717808511	0.2865157511044818	0.9997303430088248	-1.2304532016601533	5.320008001934841	7.309902446397137	0.006857564965827587	0.021820844288088417	-0.5571641780180852	5.320008001934841	1.5793621531763353	0.2088525941010269	0.36534016897137167	11
ENSMUSG00000022556	Hsf1	protein_coding	-0.5385112934975225	5.028839530350472	1.1347239060026837	0.2867699596293476	0.9997303430088248	3.3516032517088385	5.028839530350472	80.29747153108563	3.2208094573713777e-19	3.504815695409794e-18	2.813091958211316	5.028839530350472	69.37674132655906	8.134225455083043e-17	7.572636514995267e-16	1
ENSMUSG00000024026	Glo1	protein_coding	-0.2762510098161393	6.416207865142515	1.132609615311421	0.2872193870339935	0.9997303430088248	-1.634769897805758	6.416207865142515	71.57980662602594	2.662677727778232e-17	2.6808053328445794e-16	-1.9110209076218974	6.416207865142515	130.52305462755683	3.1485410525904874e-30	4.3696905900644285e-29	2
ENSMUSG00000032968	Inha	protein_coding	1.0912395031990791	1.6370425062777416	1.1308247629180244	0.2875994838434491	0.9997303430088248	-0.10512589539986629	1.6370425062777416	0.020495073829682298	0.8861630247198711	0.949653196638074	0.9861136077992128	1.6370425062777416	1.864894092593902	0.17206101286814351	0.31625150714823197	1
ENSMUSG00000057894	Zfp329	protein_coding	0.6682724691614996	4.71587492606214	1.127976658292729	0.288207333137064	0.9997303430088248	0.3492505775370165	4.71587492606214	0.6238423118578549	0.42962303228752347	0.6270230341798655	1.0175230466985161	4.71587492606214	5.084965582494224	0.02413415574604211	0.06229305264235934	11
ENSMUSG00000033207	Mamdc2	protein_coding	1.6677136191850535	1.4699273331973945	1.1264238979705983	0.288539415318123	0.9997303430088248	-1.1509217964172695	1.4699273331973945	0.7274440329697516	0.39371293354136194	0.5932327331679683	0.5167918227677839	1.4699273331973945	0.45142162306671096	0.5016606202711603	0.6711958926674055	3
ENSMUSG00000010609	Psen2	protein_coding	-0.7653430081020428	5.244707883032025	1.1261548451430663	0.2885970059714772	0.9997303430088248	-0.03927797065015528	5.244707883032025	0.0059928620917268915	0.938294539346291	0.9754973162974656	-0.8046209787521981	5.244707883032025	2.4463634961676917	0.11779748734382428	0.23525595158924925	4
ENSMUSG00000057396	Zfp759	protein_coding	0.9365173799866005	2.5734687539027283	1.1256156039932073	0.2887124743769693	0.9997303430088248	-0.4745643538401469	2.5734687539027283	0.5314072331010173	0.4660158296596999	0.6610282309821115	0.4619530261464536	2.5734687539027283	0.6005962226420429	0.438350630519362	0.6143173897646675	10
ENSMUSG00000045613	Chrm2	protein_coding	0.655018057648885	3.9449796882858554	1.1252415666179338	0.28879260202344526	0.9997303430088248	-0.20597925774436293	3.9449796882858554	0.22831951965038044	0.6327726885306583	0.7941350060148954	0.44903879990452206	3.9449796882858554	1.0297045863700038	0.3102280619294887	0.4839605144311096	11
ENSMUSG00000019734	Tmc4	protein_coding	4.331539920811924	1.9733118883127014	1.124318782675104	0.28899040525225905	0.9997303430088248	-0.5057737174559983	1.9733118883127014	0.03377425759028263	0.8541878198756296	0.934128782046073	3.8257662033559257	1.9733118883127014	1.536443653992718	0.21514793734039045	0.3732627512572355	3
ENSMUSG00000024142	Mlst8	protein_coding	0.4166578379109983	5.907982488627367	1.123855255310378	0.2890898296772432	0.9997303430088248	0.042102860779709116	5.907982488627367	0.02230062719367254	0.8812901311632539	0.9468214442770743	0.4587606986907074	5.907982488627367	2.802921949627393	0.0940926895425564	0.1963929089225824	6
ENSMUSG00000105053	Gm43064	protein_coding	0.6778019912666392	4.098981707783012	1.1237821931207002	0.28910550514404837	0.9997303430088248	-0.9569188262896343	4.098981707783012	4.194296686068675	0.04056017436182102	0.1034430704141066	-0.27911683502299517	4.098981707783012	0.4055762476067901	0.5242234105455176	0.6906323743222944	0
ENSMUSG00000032839	Trpc1	protein_coding	0.447673148736649	6.124822914654179	1.1210580178406993	0.2896907493719143	0.9997303430088248	-0.3723067521538494	6.124822914654179	1.5398151154118658	0.21464532695641797	0.3896791093728812	0.0753663965827996	6.124822914654179	0.06398212471148845	0.8003092611794382	0.8841035813249708	6
ENSMUSG00000027624	Epb41l1	protein_coding	0.20194564507933432	12.624797754901147	1.120770174120949	0.2897526759749387	0.9997303430088248	0.45315090241211486	12.624797754901147	11.257758392798578	7.929090555870749e-4	0.003045054316922522	0.6550965474914492	12.624797754901147	23.365261928215965	1.339762727087412e-6	6.918145140844615e-6	29
ENSMUSG00000025175	Fn3k	protein_coding	2.367778152355585	2.660791724309901	1.1204883282184266	0.28981332855305864	0.9997303430088248	-5.482305868314847	2.660791724309901	8.56982601377909	0.0034177981500034087	0.011655271731259709	-3.114527715959262	2.660791724309901	3.6418714566129093	0.056343567119106874	0.12802556591121064	0
ENSMUSG00000029550	Sppl3	protein_coding	0.7161022285556861	3.258696890253013	1.119328282995581	0.2900631379585688	0.9997303430088248	0.5500083728377917	3.258696890253013	1.331425553114875	0.2485517686938438	0.43218687459274574	1.2661106013934778	3.258696890253013	6.8464299991958155	0.008881857672201942	0.025705241597989644	1
ENSMUSG00000040797	Iqsec3	protein_coding	-0.5297215361121267	6.723707712126504	1.1188133912087483	0.290174105024377	0.9997303430088248	-1.1462717766075108	6.723707712126504	10.628412879607346	0.0011136325079377895	0.004182380871817984	-1.6759933127196376	6.723707712126504	20.65072386715131	5.511634486365111e-6	2.6602704495184412e-5	3
ENSMUSG00000024014	Pim1	protein_coding	-0.7367963639102894	2.7720041326166305	1.1187107941694983	0.2901962227222394	0.9997303430088248	-0.9777145534229541	2.7720041326166305	4.4015968760939135	0.03590529534989014	0.093694437185814	-1.7145109173332436	2.7720041326166305	11.132626586579008	8.482239410945658e-4	0.003028028560591246	2
ENSMUSG00000024997	Prdx3	protein_coding	-0.27426681088119176	6.780507664366915	1.11861770557063	0.2902162924658551	0.9997303430088248	0.2108301975772062	6.780507664366915	1.2576207047759969	0.2621019396451976	0.4478919487666846	-0.06343661330398553	6.780507664366915	0.12610307421065237	0.7225072253018984	0.8321932685710451	5
ENSMUSG00000027474	Ccm2l	protein_coding	1.5862436728116305	2.121384293629253	1.1185594347902779	0.29022885644739344	0.9997303430088248	0.8139236281164651	2.121384293629253	0.5822018665340654	0.4454505514743543	0.6426257685846996	2.4001673009280955	2.121384293629253	4.942127813115821	0.02620975206512752	0.06688491467595908	13
ENSMUSG00000003934	Efnb3	protein_coding	0.27223232829656235	6.581678321505875	1.1171044034591588	0.2905428061602994	0.9997303430088248	0.2156629697302185	6.581678321505875	1.389265673029266	0.2385291490049009	0.4193012350179482	0.48789529802678083	6.581678321505875	7.223867533989866	0.007194054236619565	0.02126975815339104	5
ENSMUSG00000043290	Zfp784	protein_coding	-0.7699398605109182	2.759396284832221	1.115553111332173	0.29087800302275374	0.9997303430088248	0.79405222537828	2.759396284832221	2.179048115169791	0.13990096576784622	0.2843728283442408	0.024112364867361884	2.759396284832221	0.0023740567354391118	0.961139015792798	0.980042394197675	3
ENSMUSG00000039725	Trp53rka	protein_coding	1.069194085605051	3.2439797289201593	1.1153747182917622	0.2909165810752511	0.9997303430088248	-7.027267581580646	3.2439797289201593	44.236878496196255	2.909480922339681e-11	2.1963537573578463e-10	-5.9580734959755945	3.2439797289201593	67.01584560366777	2.693335734138778e-16	2.4641563547328515e-15	0
ENSMUSG00000072772	Grcc10	protein_coding	1.8646793677529312	1.3085993698929843	1.1151613857988814	0.29096272346295776	0.9997303430088248	-4.641839953586245	1.3085993698929843	4.8297688066468485	0.02797238139797005	0.07580019603216817	-2.7771605858333137	1.3085993698929843	2.0557799660212233	0.15162959126685038	0.28670101505308265	0
ENSMUSG00000061451	Tmem151a	protein_coding	0.40977970626248317	5.033807596008728	1.1147065153797957	0.29106114006451955	0.9997303430088248	-0.055328908721383706	5.033807596008728	0.0459076453225542	0.8303437672892103	0.9198736491116255	0.3544507975410995	5.033807596008728	1.4912429098829065	0.22202371546908545	0.3817910669551315	5
ENSMUSG00000022441	Efcab6	protein_coding	-3.338274188495623	2.289247242732885	1.1146496846265936	0.2910734390551193	0.9997303430088248	2.2308920220636996	2.289247242732885	0.9503225736358907	0.32963720256535006	0.5247321694621533	-1.1073821664319232	2.289247242732885	0.2510647120727505	0.6163263767947084	0.76121032928054	2
ENSMUSG00000030421	Uri1	protein_coding	0.28055218734252874	7.10640372718015	1.1136532853534948	0.29128918192351283	0.9997303430088248	0.11848184391424679	7.10640372718015	0.3919748677168329	0.5312631499667921	0.7153657048762846	0.3990340312567755	7.10640372718015	4.559405901010113	0.03273842807146401	0.08073629295589853	14
ENSMUSG00000002661	Alkbh7	protein_coding	-1.8345054687803048	1.1912355068332396	1.1129870403302142	0.29143355280739547	0.9997303430088248	0.9953834069106741	1.1912355068332396	0.5519376370427551	0.4575270557913896	0.6526488884083057	-0.8391220618696308	1.1912355068332396	0.5897316537524855	0.44252290530732313	0.6179565214825637	1
ENSMUSG00000026679	Enkur	protein_coding	1.8512848254648873	1.5196318439991792	1.1126514383943196	0.2915063101093091	0.9997303430088248	-2.1339731578027847	1.5196318439991792	2.9168326734745804	0.08765977480373785	0.1975884596767776	-0.2826883323378974	1.5196318439991792	0.0545949514998032	0.8152523396026546	0.8931460491784178	3
ENSMUSG00000027855	Sycp1	protein_coding	2.244263024393467	2.5825123622216215	1.1096213249435003	0.2921642788916956	0.9997303430088248	-3.1840738104012605	2.5825123622216215	3.9760666056583673	0.04615121583595558	0.11536502261441989	-0.9398107860077937	2.5825123622216215	0.40971976951908573	0.5221117735422333	0.6891672318640881	5
ENSMUSG00000049106	Dcaf5	protein_coding	0.3265320053756862	5.385057254651089	1.1088474505162749	0.2923326244748289	0.9997303430088248	-0.060196099924029016	5.385057254651089	0.08058407574595883	0.776507444495433	0.8882670120204541	0.2663359054516572	5.385057254651089	1.383598272622451	0.23948918028644528	0.4035982163205265	6
ENSMUSG00000026355	Mcm6	protein_coding	0.6223667183859916	4.108783726986193	1.1081968979017152	0.2924742389927818	0.9997303430088248	-1.4144819626439016	4.108783726986193	10.60686212011653	0.001126687318171633	0.004226131516518213	-0.79211524425791	4.108783726986193	3.8602978931957797	0.049441549303343775	0.11504055100992114	33
ENSMUSG00000025351	Cd63	protein_coding	0.8276042644376088	3.6920758189228127	1.1073740264476015	0.29265349003569785	0.9997303430088248	-6.0376794083240695	3.6920758189228127	18.121170187694847	2.072839979861572e-5	9.846808561522507e-5	-5.210075143886461	3.6920758189228127	28.74900118189242	8.239240269155653e-8	4.707168237368787e-7	0
ENSMUSG00000006705	Pknox1	protein_coding	0.3260348642290988	6.3101516159069995	1.1061534218653257	0.2929196403296368	0.9997303430088248	-0.9067877425233349	6.3101516159069995	16.241226051984526	5.576725472826828e-5	2.5028676860881007e-4	-0.5807528782942362	6.3101516159069995	7.344147179792774	0.0067281442339811115	0.020018004332039447	15
ENSMUSG00000028141	Oaz3	protein_coding	-1.743982824401306	2.020159886564865	1.1051270002513451	0.29314368893539144	0.9997303430088248	0.3901201429525211	2.020159886564865	0.10795620526343441	0.7424830730301999	0.8670767833339944	-1.3538626814487849	2.020159886564865	1.3754311651261162	0.2408809217565996	0.40533236246339954	0
ENSMUSG00000027002	Nckap1	protein_coding	-0.2478210937058576	7.115337738211415	1.105111765619542	0.29314701601969423	0.9997303430088248	-0.40334769666022113	7.115337738211415	5.784429626521849	0.01616874347252713	0.04699041071703198	-0.6511687903660787	7.115337738211415	15.375044268490822	8.814478225701001e-5	3.69152312321489e-4	2
ENSMUSG00000047603	Zfp235	protein_coding	1.5533834773875541	4.476395274371639	1.105081654976292	0.29315359201136676	0.9997303430088248	-9.143739836186716	4.476395274371639	71.16101122389577	3.292301817265219e-17	3.3110205901393025e-16	-7.590356358799164	4.476395274371639	69.29208685824398	8.490957545687689e-17	7.896590517489552e-16	0
ENSMUSG00000031792	Usb1	protein_coding	-0.39462809697350576	6.189029129510179	1.1047394643842257	0.2932283377249191	0.9997303430088248	0.23149665157650112	6.189029129510179	0.7159792889799323	0.397465950590308	0.5963493318719416	-0.16313144539700464	6.189029129510179	0.40242151866725706	0.5258413262329493	0.6914890093217837	8
ENSMUSG00000045498	Pcdhb3	protein_coding	-0.6238811839610602	3.6820949284712374	1.1045988883761968	0.2932590512235714	0.9997303430088248	1.3234370267033773	3.6820949284712374	10.547019637450944	0.0011637558852999226	0.00434889885720406	0.6995558427423171	3.6820949284712374	2.712087917824281	0.09959056688394491	0.2060092877459452	57
ENSMUSG00000044033	Ccdc141	protein_coding	-1.2994869948111971	1.898943185041938	1.1044018506396949	0.29330210758598463	0.9997303430088248	0.388019780292652	1.898943185041938	0.1564051487086182	0.6924880087832449	0.8349284051368153	-0.9114672145185451	1.898943185041938	1.6396949264535152	0.20036733057102388	0.3548318981313715	2
ENSMUSG00000040945	Rcc2	protein_coding	0.16282604792996003	9.24302005634393	1.104396148651098	0.29330335369549987	0.9997303430088248	-1.7585621068701225	9.24302005634393	246.7512491651339	1.3265232303247602e-55	3.540404159988066e-54	-1.5957360589401612	9.24302005634393	207.3671822830988	5.155714899179494e-47	1.0267042848895852e-45	14
ENSMUSG00000029062	Cdk11b	protein_coding	0.6270917068645456	6.345439583982134	1.1043873357774032	0.293305279669485	0.9997303430088248	-0.15527739309867125	6.345439583982134	0.13528526647669992	0.7130138269796741	0.8485617062247546	0.4718143137658744	6.345439583982134	1.25046239786972	0.26346418017621226	0.43300853373102316	6
ENSMUSG00000044167	Foxo1	protein_coding	0.6493745292049046	3.474566455981327	1.1042568207552232	0.2933338044425422	0.9997303430088248	-0.9535260082703025	3.474566455981327	3.766546038456097	0.05228749928416708	0.12827999212468622	-0.30415147906539797	3.474566455981327	0.6453924869918222	0.4217648185151868	0.6005904384886346	2
ENSMUSG00000037366	Pafah2	protein_coding	0.5699679933519173	6.112026598080029	1.1034942042690776	0.29350054939554243	0.9997303430088248	-0.5274508198125943	6.112026598080029	1.7953633259471165	0.18027405844242778	0.3419468212451561	0.04251717353932288	6.112026598080029	0.012917729611146456	0.9095103424149696	0.9508114726114344	34
ENSMUSG00000008658	Rbfox1	protein_coding	0.3689869946325578	8.384444647164202	1.103485275340061	0.29350250241034104	0.9997303430088248	1.4271391531368316	8.384444647164202	32.15944168131971	1.4202481703729225e-8	8.92826393375201e-8	1.7961261477693893	8.384444647164202	49.090720271245196	2.4439367440337085e-12	1.860485516280851e-11	7
ENSMUSG00000040021	Lats1	protein_coding	-0.45457000616063775	4.791926179594176	1.102405918061585	0.2937387115399269	0.9997303430088248	0.5701713330959995	4.791926179594176	3.307938900061062	0.06894591505261419	0.16154833758172274	0.11560132693536176	4.791926179594176	0.14943743557486222	0.6990735456553975	0.8167498629484043	7
ENSMUSG00000038759	Nup205	protein_coding	-0.6907774049838773	4.743435626457607	1.1022970959319238	0.2937625399271273	0.9997303430088248	0.3452790278466218	4.743435626457607	0.5662581456544551	0.45174967267549204	0.6476849645908477	-0.3454983771372555	4.743435626457607	0.5368975959992479	0.4637213147887118	0.6388561363330741	4
ENSMUSG00000061607	Mdc1	protein_coding	0.8552672842033298	3.820877695654735	1.1016437599898126	0.29390565053245865	0.9997303430088248	0.21364439484040698	3.820877695654735	0.14221802789184324	0.7060858736817545	0.8435439897342215	1.0689116790437367	3.820877695654735	3.2703102548096545	0.07054428106643694	0.15491292715744365	8
ENSMUSG00000042389	Tsen2	protein_coding	1.6330584225512903	2.9134477788859914	1.1012318037867317	0.29399593373505073	0.9997303430088248	-1.295217386141715	2.9134477788859914	1.3573585763273535	0.2439957884145963	0.42631919567849563	0.33784103640957525	2.9134477788859914	0.09571706779588851	0.7570311505785718	0.8554651145395585	1
ENSMUSG00000022257	Laptm4b	protein_coding	-0.31649332318067885	5.405348072157056	1.0982391761494537	0.2946528565046314	0.9997303430088248	0.2363094404294402	5.405348072157056	1.1370386698664205	0.28627894218374855	0.476568063746004	-0.08018388275123867	5.405348072157056	0.15264651829464881	0.6960189720925654	0.8150403231536958	2
ENSMUSG00000092232	Gm20521	protein_coding	-1.2054042428486373	2.0899055192430303	1.0981477611865547	0.29467295290356704	0.9997303430088248	0.2252654760843976	2.0899055192430303	0.07898675865645188	0.7786752484355912	0.8897314016640238	-0.9801387667642397	2.0899055192430303	1.3905620592126446	0.23831020423014698	0.4024328626656975	0
ENSMUSG00000032417	Rwdd2a	protein_coding	-0.5154759188996446	4.904422091183347	1.095446519640749	0.29526757909463036	0.9997303430088248	0.6990320119217146	4.904422091183347	4.16170403388638	0.04134778615883257	0.10504037705965323	0.18355609302207	4.904422091183347	0.26984499879496937	0.6034357673438591	0.7515662097485784	4
ENSMUSG00000053198	Prx	protein_coding	-2.1303508122134005	2.1707764351140573	1.0945749286693776	0.2954597709870742	0.9997303430088248	0.34897826606262394	2.1707764351140573	0.06061928809974049	0.8055197943806255	0.9063029129444605	-1.7813725461507768	2.1707764351140573	1.4479317844914235	0.2288601052969671	0.39051430533304915	8
ENSMUSG00000018449	Rpain	protein_coding	0.6014660584625616	5.657827190074196	1.0939776327528588	0.29559157148533033	0.9997303430088248	-0.5770284927729646	5.657827190074196	1.9243280186366967	0.16538032632542934	0.3231310209620312	0.024437565689596995	5.657827190074196	0.0037749862021456693	0.9510080673570476	0.973117905969362	4
ENSMUSG00000028073	Pear1	protein_coding	-1.0615458325987104	5.1880397117156045	1.093432058013729	0.2957120249424141	0.9997303430088248	0.11716277744198242	5.1880397117156045	0.026516776639791573	0.8706446282119031	0.9422590146010074	-0.9443830551567279	5.1880397117156045	1.730208933863885	0.18838421697022087	0.3391314006445717	46
ENSMUSG00000021477	Ctsl	protein_coding	-0.2852060493632428	6.429630063106808	1.0931128578102651	0.29578252799583254	0.9997303430088248	0.1510395333176846	6.429630063106808	0.577673639173117	0.44722562749330685	0.6437565638450807	-0.13416651604555818	6.429630063106808	0.5154456026205594	0.4727909509600324	0.6470035146557118	13
ENSMUSG00000056167	Cnot10	protein_coding	0.3015568130907051	5.2923851219080245	1.0929871766165453	0.29581029362698236	0.9997303430088248	0.021623993952621465	5.2923851219080245	0.011329290701048045	0.9152339395542461	0.9647989391662014	0.3231808070433266	5.2923851219080245	2.4854631062839445	0.11490252273472662	0.23083613956545104	6
ENSMUSG00000038147	Cd84	protein_coding	-1.879697878472071	1.8815871762688328	1.0929251323583973	0.2958240017463857	0.9997303430088248	-2.0772069917409364	1.8815871762688328	2.6873118744734867	0.1011503271998663	0.22185195761487816	-3.9569048702130076	1.8815871762688328	8.513099754980981	0.0035259892519414185	0.011239557965287469	41
ENSMUSG00000001305	Rrp15	protein_coding	1.0165585226577496	2.842192543361229	1.0910403893190068	0.2962408071733902	0.9997303430088248	-0.9836615928876862	2.842192543361229	1.7973959865649896	0.18002762647430567	0.34161321380410425	0.032896929770063484	2.842192543361229	0.0026154731919891816	0.9592126098902317	0.9790741065648089	2
ENSMUSG00000025648	Pfkfb4	protein_coding	0.8955168265282425	4.377009499487024	1.0906866765462766	0.2963191136337443	0.9997303430088248	-0.4242974727019995	4.377009499487024	0.47848781842940014	0.48910807228396225	0.6798526841407739	0.4712193538262429	4.377009499487024	0.6185631929052793	0.4315817140360525	0.6079479453965068	3
ENSMUSG00000022312	Eif3h	protein_coding	0.46974091092690207	3.9764596922500974	1.0898097102977795	0.29651337475387674	0.9997303430088248	0.08726533189960893	3.9764596922500974	0.071053344674608	0.7898092408592936	0.8959845525391962	0.557006242826511	3.9764596922500974	3.261516144378456	0.07092352294028995	0.15563064533786278	1
ENSMUSG00000034333	Zbed4	protein_coding	-0.8637449028743002	3.5097825183899443	1.0897700130189119	0.29652217215836907	0.9997303430088248	-2.8817256673367573	3.5097825183899443	28.25376051823107	1.0640770500082661e-7	6.229097383598033e-7	-3.7454705702110576	3.5097825183899443	37.00020811652448	1.1811663851120392e-9	7.721233304417178e-9	6
ENSMUSG00000037526	Atg14	protein_coding	0.32222413347584167	5.06327526070423	1.0896317132072202	0.29655282371053876	0.9997303430088248	0.32119097280562936	5.06327526070423	2.1527959689176868	0.14231052421592746	0.2884258007081289	0.643415106281471	5.06327526070423	8.727365506372006	0.0031346910646186483	0.01008849379019794	14
ENSMUSG00000058291	Zfp68	protein_coding	-0.3225032172026062	6.951028406235689	1.0894301324980322	0.2965975075642522	0.9997303430088248	0.30002687799505223	6.951028406235689	1.8681342389070288	0.17168892048457662	0.3310018307703142	-0.022476339207554003	6.951028406235689	0.010678643226853524	0.9176950976306834	0.95572933222424306	38
ENSMUSG00000056220	Pla2g4a	protein_coding	-1.4273917174179702	2.670458426774233	1.088756102332681	0.2967469807661619	0.9997303430088248	-0.6037509878669894	2.670458426774233	0.38705995240637137	0.5338488781439883	0.7169861325029092	-2.0311427052849598	2.670458426774233	4.2928413631907745	0.03827315284230908	0.09248918076358699	11
ENSMUSG00000043090	Zfp866	protein_coding	1.4225958906035425	3.491032902331458	1.0877723759152627	0.29696530586604464	0.9997303430088248	-6.464193895179541	3.491032902331458	90.55110148661555	1.8026065002990172e-21	2.117358494687166e-20	-5.041598004575999	3.491032902331458	74.35389895511325	6.5296175086376936e-18	6.430532701465135e-17	17
ENSMUSG00000035049	Rrp12	protein_coding	0.7739649946253631	4.102794022742352	1.0872820332586137	0.29707420793999184	0.9997303430088248	0.06314539957644857	4.102794022742352	0.015102523503227161	0.9021923634515782	0.9579245647285264	0.8371103942018117	4.102794022742352	2.410588208774021	0.12051707446045481	0.23909930255283987	3
ENSMUSG00000027304	Rtf1	protein_coding	0.381542305781631	6.380740619044267	1.0865013087196989	0.29724770784949556	0.9997303430088248	0.19171985779425071	6.380740619044267	0.5612364397500365	0.45376249079070835	0.6490532081849614	0.5732621635758817	6.380740619044267	4.771528456349975	0.028934127011047556	0.07270606121633984	17
ENSMUSG00000020755	Sap30bp	protein_coding	0.8048287603438139	3.807097545105502	1.086332001006566	0.29728535015574287	0.9997303430088248	-0.2272044551173611	3.807097545105502	0.17643610364689266	0.6744540572182931	0.8243124305874844	0.5776243052264528	3.807097545105502	1.0957842114060607	0.29519315875837215	0.4689921601196328	6
ENSMUSG00000019971	Cep290	protein_coding	0.8905355649591848	4.389615344205004	1.0856345791960447	0.29744047299888954	0.9997303430088248	1.1882092999377203	4.389615344205004	3.79468369220797	0.051415586853706154	0.12645038413502813	2.078744864896905	4.389615344205004	11.173352399247078	8.298055236614741e-4	0.0029669740899525	32
ENSMUSG00000061462	Obscn	protein_coding	1.4253804126044725	5.495175093772622	1.0850487187972355	0.2975708623241741	0.9997303430088248	0.895097934670548	5.495175093772622	0.8505892706434963	0.35638568941273563	0.5533062017764958	2.3204783472750203	5.495175093772622	5.277441255011681	0.021603473789639758	0.05647201885144603	253
ENSMUSG00000066900	Suds3	protein_coding	0.3089815488773542	7.5031210464322005	1.0846239721457476	0.2976654400139	0.9997303430088248	-0.3221975556532763	7.5031210464322005	2.34496554858638	0.12568834030737638	0.26298891882555026	-0.013216006775922115	7.5031210464322005	0.00398910073812786	0.9496396314829332	0.9724939397897082	4
ENSMUSG00000079477	Rab7	protein_coding	-1.4389460503044176	11.934659866527026	1.08147181858331	0.2983685333500963	0.9997303430088248	-13.887338352472632	11.934659866527026	2196.4246549479476	0	0	-15.32628440277705	11.934659866527026	2438.595235513093	0	0	0
ENSMUSG00000036091	Hyal3	protein_coding	1.217279226570316	1.9862253727958135	1.0808413487947703	0.2985094167708881	0.9997303430088248	-1.390555122636917	1.9862253727958135	2.549081076445404	0.11035842535751979	0.23777008721045761	-0.17327589606660102	1.9862253727958135	0.04945491536923896	0.8240144902695298	0.8987347015743474	14
ENSMUSG00000020015	Cdk17	protein_coding	0.14314067074937945	8.549806972899209	1.0802949349844644	0.2986315864041652	0.9997303430088248	0.2628056072164604	8.549806972899209	7.230213871236967	0.007168666659437407	0.022730594704669545	0.4059462779658399	8.549806972899209	17.461649357518457	2.93162272950759e-5	1.3016587968064664e-4	17
ENSMUSG00000059898	Dsc3	protein_coding	-1.0997985589350343	2.0837517210763155	1.080199303161077	0.2986529748024458	0.9997303430088248	0.71482884877898	2.0837517210763155	1.0192772954821443	0.3126904980359435	0.5068788828000442	-0.38496971015605436	2.0837517210763155	0.2436993758918078	0.621546905477947	0.764893104647169	68
ENSMUSG00000075289	Carns1	protein_coding	0.8648903182060608	2.8072784473308565	1.0798563552017058	0.29872969253445947	0.9997303430088248	-0.5076982778270557	2.8072784473308565	0.7718212105209741	0.3796542353013264	0.5782307710034215	0.35719204037900515	2.8072784473308565	0.3568453586051703	0.5502634839719208	0.709233731806072	6
ENSMUSG00000027309	4930402H24Rik	protein_coding	-0.43404010340297416	4.845292938805736	1.078721370604427	0.29898377027500755	0.9997303430088248	-0.7791288524090836	4.845292938805736	6.008714280396697	0.014235396270149811	0.04191171989328376	-1.2131689558120577	4.845292938805736	21.12806549876162	4.295901991426354e-6	2.1038725225112454e-5	4
ENSMUSG00000029674	Limk1	protein_coding	-0.173821853327403	9.422599283673938	1.0786989382504668	0.2989887947836503	0.9997303430088248	0.25854811781782755	9.422599283673938	4.766802195392348	0.02901366885209763	0.07819907580363691	0.08472626449042457	9.422599283673938	0.5128061965391559	0.4739265918695116	0.6475752476908306	11
ENSMUSG00000042197	Zfp451	protein_coding	-0.9085282256619803	2.983290647469307	1.0784614604988558	0.29904199287607025	0.9997303430088248	0.7766931501470629	2.983290647469307	1.6340265869380026	0.20114701837549784	0.371440039800768	-0.13183507551491755	2.983290647469307	0.044182173550277426	0.8335150445691581	0.9045036950629587	2
ENSMUSG00000040883	Tmem205	protein_coding	-0.828759452896715	3.606844717439924	1.0772645866847341	0.29931029350945126	0.9997303430088248	0.8715042390071108	3.606844717439924	2.0264149549968664	0.15458488200959256	0.3070255879807429	0.04274478611039586	3.606844717439924	0.006806221132773516	0.9342492574540526	0.9653908993691878	1
ENSMUSG00000018593	Sparc	protein_coding	0.30349718990890096	11.077377973318491	1.0772541397876747	0.2993126367309531	0.9997303430088248	0.19494949199532197	11.077377973318491	0.8789154050233705	0.3484989133545628	0.5445710544554844	0.4984466819042229	11.077377973318491	5.853592420461723	0.01554528603422201	0.04237957851759346	9
ENSMUSG00000046062	Ppp1r15b	protein_coding	-0.4766542614959203	4.434633125818014	1.0759556442661022	0.29960407099266007	0.9997303430088248	0.4621061934399913	4.434633125818014	1.8873636342220408	0.16949957747827435	0.32844416243584956	-0.014548068055928964	4.434633125818014	0.0021569881961731596	0.9629568559759654	0.9810088986741031	2
ENSMUSG00000047459	Dynlrb1	protein_coding	0.30023043125924964	9.52011984134447	1.075092495328418	0.2997979981686214	0.9997303430088248	0.019515624826209454	9.52011984134447	0.009030732052337953	0.9242908679987902	0.9696508803601683	0.3197460560854591	9.52011984134447	2.4511013638035326	0.11744243934665574	0.2347976400240324	9
ENSMUSG00000049288	Lix1l	protein_coding	-0.4839811526717247	5.1094178372861165	1.0750617097647268	0.299804917869847	0.9997303430088248	-0.6967731270345379	5.1094178372861165	3.9631390864022222	0.046506900143721365	0.11618353536319867	-1.1807542797062625	5.1094178372861165	14.977286670975113	1.0881305334371438e-4	4.480157709783877e-4	7
ENSMUSG00000052430	Bmpr1b	protein_coding	0.701190665613267	4.741367478127619	1.0750366453403934	0.29981055177682225	0.9997303430088248	-6.941104127819888	4.741367478127619	30.02957278327602	4.255073135965955e-8	2.5796380886793604e-7	-6.239913462206621	4.741367478127619	52.56032978567032	4.1723243226078913e-13	3.2929604299427632e-12	7
ENSMUSG00000027959	Sass6	protein_coding	2.1084138146989053	1.1682382562250575	1.074040595152809	0.3000345513550761	0.9997303430088248	-0.7758620481137684	1.1682382562250575	0.27935562807477154	0.5971238721950312	0.7672204032290808	1.332551766585137	1.1682382562250575	0.8883437010407995	0.34592654417742746	0.5234155241570905	1
ENSMUSG00000055632	Hmcn2	protein_coding	-2.9651463311946022	1.6049126058425567	1.0739333279216368	0.3000586873011413	0.9997303430088248	1.9328289303429573	1.6049126058425567	0.8641132504778763	0.35259018186976027	0.5493109429491643	-1.0323174008516447	1.6049126058425567	0.2647842626295347	0.6068521901346107	0.753807973087629	37
ENSMUSG00000027994	Ccdc109b	protein_coding	-0.7982848671007587	3.287995023534833	1.073202126327688	0.30022327986670566	0.9997303430088248	0.9545351323828943	3.287995023534833	3.115149901985511	0.07756734125663273	0.17859494269425316	0.15625026528213556	3.287995023534833	0.08171502983400636	0.7749865700658403	0.8679818329386306	13
ENSMUSG00000032872	Cyb5r4	protein_coding	0.21132286611689988	7.866849519126653	1.0729837132325812	0.300272466931683	0.9997303430088248	-0.800180720430414	7.866849519126653	30.200208435727742	3.896675871924997e-8	2.3639484223695625e-7	-0.5888578543135141	7.866849519126653	16.81461743289022	4.12146099124872e-5	1.799598238240789e-4	19
ENSMUSG00000030075	Cntn3	protein_coding	0.5510471163387608	5.779500633356336	1.072926721307386	0.30028530333430675	0.9997303430088248	-0.2762327904063187	5.779500633356336	0.552923824350847	0.45712547603250564	0.6522386711704772	0.2748143259324421	5.779500633356336	0.5208423156648792	0.4704825951387123	0.6448267646776676	36
ENSMUSG00000078994	Zfp429	protein_coding	0.8145515930168912	2.865920327067903	1.0721641247573697	0.30045713246385436	0.9997303430088248	-1.7228747032072786	2.865920327067903	7.813802879009639	0.005184868196742986	0.017014440161083475	-0.9083231101903874	2.865920327067903	3.37269572120522	0.06628521163496444	0.14677439719170698	19
ENSMUSG00000019647	Sema6a	protein_coding	0.40546058602841367	6.570140352488092	1.0717542364191495	0.30054954130623496	0.9997303430088248	-0.2176957370825808	6.570140352488092	0.62148170399308	0.43049720791877477	0.627588124213844	0.18776484894583284	6.570140352488092	0.4570752034904384	0.4989940623303288	0.6688596487788849	5
ENSMUSG00000009905	Kdsr	protein_coding	0.7049394548232779	3.197117155129196	1.0710519862064416	0.30070794790762523	0.9997303430088248	-1.3229030048447672	3.197117155129196	7.384323123361671	0.006579482678885184	0.021054811367940136	-0.6179635500214892	3.197117155129196	1.7164454467879686	0.19015123771304254	0.34149996325091714	1
ENSMUSG00000031583	Wrn	protein_coding	0.4333491389988604	5.966564425786865	1.0701942238635187	0.30090157935913053	0.9997303430088248	-0.579431505296192	5.966564425786865	3.775337309568364	0.052013412648431255	0.12778131685770652	-0.14608236629733162	5.966564425786865	0.24599578583795711	0.6199087881201262	0.7639613630644342	48
ENSMUSG00000022433	Csnk1e	protein_coding	0.26373469358562335	8.105506106253118	1.0679667770880474	0.30140515468149504	0.9997303430088248	-0.29122587308571257	8.105506106253118	2.6036017639004143	0.10662115759531539	0.23159871482478694	-0.027491179500087972	8.105506106253118	0.023199961026328708	0.878938231105329	0.931606366208574	17
ENSMUSG00000018446	C1qbp	protein_coding	-0.2509142073093229	6.143396665766994	1.0679424967787527	0.3014106498937867	0.9997303430088248	0.2557787907266803	6.143396665766994	2.096111041041696	0.1476743259406547	0.296301177560197	0.004864583417357437	6.143396665766994	8.520724359861731e-4	0.9767128335116173	0.9885837657553307	2
ENSMUSG00000055341	Zfp457	protein_coding	1.3447143583460253	2.487044620202944	1.0678112438615628	0.3014403577918375	0.9997303430088248	3.3296386551554793	2.487044620202944	18.3220945344283	1.865312263146571e-5	8.893753660594724e-5	4.674353013501505	2.487044620202944	42.61792543139244	6.654673588560764e-11	4.712073033155938e-10	40
ENSMUSG00000026781	Acbd5	protein_coding	-0.48027745329055077	6.350098202411364	1.0665281996971547	0.30173096207064865	0.9997303430088248	2.265622405520103	6.350098202411364	43.85768763305547	3.531413318576017e-11	2.6503227576434484e-10	1.7853449522295521	6.350098202411364	28.74697940003346	8.247846120932238e-8	4.709102522590488e-7	3
ENSMUSG00000039801	2410089E03Rik	protein_coding	0.8999510563522779	3.0496220359345045	1.0661762552733123	0.30181073919419577	0.9997303430088248	1.674957179523928	3.0496220359345045	7.498033480513445	0.006176640181773534	0.0199140354109289	2.574908235876206	3.0496220359345045	16.16150066992853	5.8164332764549566e-5	2.489091299188812e-4	2
ENSMUSG00000050910	Cdr2l	protein_coding	-1.286975923728445	1.4313345830693744	1.0651693655414753	0.3020391265991696	0.9997303430088248	1.1061859193564225	1.4313345830693744	1.5744564556999805	0.2095610068106922	0.383302887761406	-0.18079000437202253	1.4313345830693744	0.044404194156456356	0.833103405005693	0.9042745537909225	1
ENSMUSG00000032066	Bco2	protein_coding	1.4117925030905396	2.935318653049665	1.06503272092724	0.3020701381458762	0.9997303430088248	-2.972223576223001	2.935318653049665	5.594104535670192	0.01802102055877018	0.05188880512628976	-1.5604310731324615	2.935318653049665	3.3916653828106416	0.065526733443957	0.14523750918868208	5
ENSMUSG00000049539	Hist1h1a	protein_coding	0.9104854221393726	2.6091839781051287	1.065026051519986	0.3020716518755173	0.9997303430088248	-0.5714719173010663	2.6091839781051287	0.7663688617970692	0.38134272333710906	0.5799212250883446	0.3390135048383063	2.6091839781051287	0.3261927024401352	0.5679096100673159	0.7227988265302916	0
ENSMUSG00000048154	Kmt2d	protein_coding	0.6202653343204473	6.152544808320809	1.064408534178817	0.3022118498234374	0.9997303430088248	-0.22759675980341806	6.152544808320809	0.2930521457173523	0.5882712496531957	0.7613766058997816	0.3926685745170292	6.152544808320809	0.8342694005198048	0.3610408854688263	0.5397662956271597	9
ENSMUSG00000067847	Romo1	protein_coding	0.41398945329724485	5.185770261096877	1.063070829547378	0.30251584348192934	0.9997303430088248	-0.1350802645667253	5.185770261096877	0.2111054237550931	0.6459023605377964	0.8029054973696378	0.27890918873051956	5.185770261096877	1.040744270821195	0.3076484373785416	0.48123748111528064	2
ENSMUSG00000036155	Mgat5	protein_coding	0.20471634032963118	7.322483886633482	1.0620986516725086	0.30273701881523096	0.9997303430088248	0.14706699197186227	7.322483886633482	1.1204122059167947	0.28982971266855373	0.4811471913844356	0.35178333230149345	7.322483886633482	6.128291346013461	0.01330353812077889	0.03689247383570439	21
ENSMUSG00000027193	Api5	protein_coding	0.3572327974195467	5.74153555304025	1.0603227779635116	0.3031415783403008	0.9997303430088248	-0.665344948903058	5.74153555304025	7.226817856663066	0.00718224050286927	0.022765633020514296	-0.30811215148351123	5.74153555304025	1.6041768499754578	0.20531229318082508	0.36117827550394366	3
ENSMUSG00000051483	Cbr1	protein_coding	0.3864183179317449	6.312811236495064	1.059047402164147	0.30343255099281624	0.9997303430088248	-3.9373488548470936	6.312811236495064	218.34231805791467	2.0795644125247773e-49	4.8726624845158483e-48	-3.5509305369153488	6.312811236495064	205.47393783043103	1.3346718431080783e-46	2.6174075427560815e-45	52
ENSMUSG00000037275	Gemin5	protein_coding	-0.27794304757593086	6.91056990401828	1.0589951753125568	0.30344447406067165	0.9997303430088248	0.1611321839137122	6.91056990401828	0.7358685004965384	0.39098756752367714	0.5905070896753878	-0.11681086366221866	6.91056990401828	0.3623019971230601	0.5472305365515753	0.7073248253167305	33
ENSMUSG00000027187	Cat	protein_coding	0.4398133393092201	5.153099647786193	1.058920394047469	0.30346154721590246	0.9997303430088248	-0.07344529058151872	5.153099647786193	0.051505117972961756	0.8204646511753605	0.9152564180909152	0.3663680487277014	5.153099647786193	1.7296479615765588	0.18845586235472195	0.3391314006445717	1
ENSMUSG00000037151	Lrrc20	protein_coding	1.4338852768564172	2.6966433642527665	1.0579647229427778	0.30367984383805324	0.9997303430088248	-7.053161453463786	2.6966433642527665	48.057667218014345	4.138660860858934e-12	3.274987686474425e-11	-5.619276176607369	2.6966433642527665	51.01809723375669	9.151829771834253e-13	7.092668073171546e-12	0
ENSMUSG00000062794	Zfp599	protein_coding	1.0099199432449812	2.117497287937377	1.057176575471841	0.30386002705006143	0.9997303430088248	-0.9837297592160696	2.117497287937377	1.909973317087891	0.16696622267031497	0.32538394787403574	0.02619018402891155	2.117497287937377	0.0016259273125349694	0.9678357855589554	0.9837573658058971	11
ENSMUSG00000042213	Zfand4	protein_coding	1.35803657657633	1.9464224325908968	1.0571563624204998	0.3038646498965614	0.9997303430088248	1.0674792090177228	1.9464224325908968	1.3068997705772816	0.25295673681434927	0.4369974268288183	2.425515785594053	1.9464224325908968	6.296665778009487	0.01209652864565033	0.03387854235095052	3
ENSMUSG00000004098	Col5a3	protein_coding	-1.237205150375579	2.560278641933447	1.0570182312724548	0.3038962437552096	0.9997303430088248	3.36158056095351	2.560278641933447	3.3111010810781476	0.06881337069677268	0.1613635084625907	2.124375410577931	2.560278641933447	1.6143027165732367	0.20388802593849317	0.3590929094086581	11
ENSMUSG00000033114	Slc35d2	protein_coding	1.2054644268568318	1.0740334612291762	1.0565693295849403	0.30399894751223927	0.9997303430088248	-2.4374064001096785	1.0740334612291762	2.322657585861206	0.12750202488404402	0.26575687765225536	-1.2319419732528467	1.0740334612291762	1.525835765283155	0.2167384995969884	0.3752059115072793	12
ENSMUSG00000033063	Cntnap3	protein_coding	0.7805663742208704	3.1354265508595933	1.056464342591818	0.3040229738532359	0.9997303430088248	-0.36205750754202604	3.1354265508595933	0.5000999585643022	0.47945620455688476	0.6728407920662763	0.4185088666788443	3.1354265508595933	0.5569384601037903	0.4554964202923668	0.6313818696154642	27
ENSMUSG00000074643	Cpne1	protein_coding	-0.19031753473796234	10.006529652451052	1.0553697876658177	0.3042736097512797	0.9997303430088248	0.13758888561222074	10.006529652451052	1.0939968621946896	0.29558732710491514	0.48711970730972587	-0.05272864912574161	10.006529652451052	0.16337853788035517	0.6860648370587755	0.8088069648598032	53
ENSMUSG00000059263	Usp47	protein_coding	-0.5185845754131062	4.917879702163061	1.0551420556184699	0.3043257903919262	0.9997303430088248	1.7989181534178442	4.917879702163061	25.161697124544425	5.271891799689692e-7	2.9331378080838083e-6	1.280333578004738	4.917879702163061	12.744903198006027	3.569806174288697e-4	0.0013519404491292334	1
ENSMUSG00000040097	Flywch1	protein_coding	0.15538701761275436	9.992988019745242	1.0550689421414097	0.3043425454644841	0.9997303430088248	1.4658020147009958	9.992988019745242	182.83323005738887	1.1663726081854348e-41	2.4188154709059326e-40	1.6211890323137501	9.992988019745242	219.19243133148	1.3568640937301233e-49	2.8733030491876624e-48	17
ENSMUSG00000078958	Atp6ap1l	protein_coding	-0.49506635433079166	5.097272530961098	1.0545108429903767	0.30447048175104	0.9997303430088248	0.2244698550160766	5.097272530961098	0.42624220902384025	0.5138386233744624	0.7011553806475609	-0.2705964993147151	5.097272530961098	0.6411202005672152	0.4233054472214623	0.6016446257105422	5
ENSMUSG00000070639	Lrrc8b	protein_coding	-0.9199620705715352	5.1885166751223455	1.054351845038826	0.30450694249994414	0.9997303430088248	-8.456677616843878	5.1885166751223455	246.84404744507637	1.2661436130966811e-55	3.3892823542270506e-54	-9.376639687415413	5.1885166751223455	211.66941566370744	5.938179605430581e-48	1.2174617777406653e-46	13
ENSMUSG00000008958	Vps72	protein_coding	0.5101824305679622	4.6321572156699204	1.0538510064274327	0.3046218296505364	0.9997303430088248	-0.1744840854083421	4.6321572156699204	0.23487495492536503	0.6279324478330394	0.7902868197189538	0.33569834515962005	4.6321572156699204	0.9604735341750015	0.3270676000316531	0.50306510142976	2
ENSMUSG00000045268	Zfp691	protein_coding	0.5058164527304203	5.415735075821783	1.0524602987313614	0.3049411376854665	0.9997303430088248	-0.0526357547840952	5.415735075821783	0.021563643192338944	0.8832538563885641	0.9477617507411963	0.45318069794632504	5.415735075821783	1.7924226770707463	0.18063126232664994	0.3284568872099797	13
ENSMUSG00000047037	Nipa1	protein_coding	-0.3762429947994204	5.353629867336228	1.0520140137364535	0.3050436970081451	0.9997303430088248	0.31406583544394545	5.353629867336228	1.4689840185159397	0.22550606111588586	0.40435105890010065	-0.062177159355475006	5.353629867336228	0.05736464246214901	0.8107107868122335	0.8906449720586536	8
ENSMUSG00000033717	Adra2a	protein_coding	0.7673758650294012	3.0220668993633395	1.0517655893271822	0.3051008059670086	0.9997303430088248	-0.7574265512157667	3.0220668993633395	1.6173446968943637	0.20346242952428062	0.3745020560576485	0.009949313813634519	3.0220668993633395	4.731490870346633e-4	0.9826457912128964	0.991548957777577	2
ENSMUSG00000073838	Tufm	protein_coding	-0.5833983545211113	4.3346050900889725	1.051333644626899	0.30520013637917826	0.9997303430088248	1.5709664126204779	4.3346050900889725	14.653883203026124	1.2916825036675124e-4	5.540783578499586e-4	0.9875680580993664	4.3346050900889725	6.1850889081347855	0.012883122999195163	0.035925394922948856	2
ENSMUSG00000013367	Iglon5	protein_coding	1.5203233034250925	1.4895529380519987	1.0495753982534533	0.3056048967138487	0.9997303430088248	-5.322972673057238	1.4895529380519987	14.618879481494652	1.3158963610369258e-4	5.64196819054853e-4	-3.8026493696321464	1.4895529380519987	11.960238437660742	5.434791551350831e-4	0.0020011124320300343	0
ENSMUSG00000024384	Iws1	protein_coding	-1.3552215935945695	1.1956352888170234	1.0491454737744714	0.3057039740172232	0.9997303430088248	0.7952950367518582	1.1956352888170234	0.6792650298207654	0.4098399233679104	0.6083866955244233	-0.5599265568427113	1.1956352888170234	0.3829833255676576	0.5360109197966617	0.6994897858016448	2
ENSMUSG00000061306	Slc38a10	protein_coding	-0.5093390287779846	6.208935186872649	1.0488925419906714	0.3057622822947636	0.9997303430088248	-0.07793773309167364	6.208935186872649	0.0492809475699616	0.8243192352312524	0.9168561215658801	-0.5872767618696583	6.208935186872649	2.76901111034789	0.09610551751533114	0.19975822855988523	4
ENSMUSG00000020878	Lrrc46	protein_coding	-2.056851595575883	1.0953754424757625	1.0487816269882764	0.3057878560357712	0.9997303430088248	2.290105590699897	1.0953754424757625	2.05573265949676	0.15163430042722012	0.3021632481011603	0.23325399512401412	1.0953754424757625	0.03004958851841444	0.8623777615032947	0.9219613399527401	1
ENSMUSG00000030091	Nup210	protein_coding	0.4632106621419508	5.851449683256024	1.047645481320151	0.30604997747804097	0.9997303430088248	-0.4010228575580195	5.851449683256024	1.6328883659058206	0.20130401199092735	0.3715906470575313	0.06218780458393135	5.851449683256024	0.036385703180842555	0.8487211745800612	0.9129875644987756	16
ENSMUSG00000042641	Rgsl1	protein_coding	-2.381313467860216	4.454772277924338	1.0471626072697404	0.3061614700456814	0.9997303430088248	-1.3737388952701581	4.454772277924338	0.7264967271243066	0.3940210978594186	0.5933997201652446	-3.7550523631303743	4.454772277924338	4.786191251126471	0.02868879741143883	0.07217000598120181	7
ENSMUSG00000020738	Sumo2	protein_coding	2.1173921724356255	2.846259726510684	1.0461863669703888	0.3063870385840429	0.9997303430088248	-7.638446559164734	2.846259726510684	10.45145252045436	0.0012255304742642909	0.004575956294841957	-5.521054386729109	2.846259726510684	6.802032684508934	0.009105415044324303	0.02623441364255814	0
ENSMUSG00000000531	Grasp	protein_coding	1.6499768696672692	1.5661426067008384	1.045212941900866	0.3066121711596248	0.9997303430088248	-2.0689246917918362	1.5661426067008384	4.187386474233145	0.0407258358179544	0.10375254586663843	-0.41894782212456716	1.5661426067008384	0.14506309256142913	0.7032986079016773	0.8195239225808242	0
ENSMUSG00000029501	Ankle2	protein_coding	-0.7002753775108785	4.103305835065022	1.0444474339564191	0.30678936757598085	0.9997303430088248	-2.088352709322081	4.103305835065022	19.59178178884789	9.588073797771747e-6	4.729033008731489e-5	-2.7886280868329596	4.103305835065022	29.673298406030128	5.113433442022216e-8	2.9626386050406174e-7	8
ENSMUSG00000020000	Moxd1	protein_coding	0.9816818043393409	2.110937712860608	1.0443621748922363	0.3068091111865051	0.9997303430088248	0.5915466061875326	2.110937712860608	0.9248204696836249	0.33621244946190926	0.5322872071947847	1.5732284105268737	2.110937712860608	4.094853078870957	0.04301396823164392	0.10243679951001466	8
ENSMUSG00000005621	Zfp592	protein_coding	0.29433619514145387	5.659457894504445	1.0435003977062625	0.30700876716641257	0.9997303430088248	-0.07194089506259409	5.659457894504445	0.1202272660101169	0.7287881318559912	0.8586127383404593	0.2223953000788598	5.659457894504445	1.2368799820346457	0.2660732057095575	0.4362497980199779	18
ENSMUSG00000023932	Cdc5l	protein_coding	-0.6095050331985769	4.170844858093159	1.0418603004012557	0.307389209638104	0.9997303430088248	-1.078843930704588	4.170844858093159	6.728491293546778	0.009488482206043942	0.029323603282193356	-1.6883489639031648	4.170844858093159	15.089679969533275	1.0252224064861591e-4	4.2424455637209363e-4	54
ENSMUSG00000038766	Gabpb2	protein_coding	-2.261632363016887	3.9903974367431516	1.0411178969945958	0.30756162112113083	0.9997303430088248	0.9777687387605425	3.9903974367431516	0.39108279428678117	0.5317307876317887	0.7155410070627422	-1.2838636242563444	3.9903974367431516	0.6663428139072316	0.41432958172361944	0.5929150147838104	0
ENSMUSG00000028439	Fam219a	protein_coding	0.19586078811086283	9.99087323293727	1.0410817824194964	0.30757001136198175	0.9997303430088248	-0.11285632965350725	9.99087323293727	0.6910938371430042	0.4057925751931076	0.6041817765390388	0.08300445845735556	9.99087323293727	0.37407280926148445	0.5407925649489501	0.7033578039798846	13
ENSMUSG00000108348	Gm42372	protein_coding	-0.9250595193971833	2.806765994449708	1.0397769901837552	0.30787334375948255	0.9997303430088248	-5.840950498046037	2.806765994449708	57.556816091255854	3.2835606850844115e-14	2.8786201108014064e-13	-6.766010017443221	2.806765994449708	51.38167457730438	7.604509218393704e-13	5.944564788486102e-12	0
ENSMUSG00000000959	Oxa1l	protein_coding	-0.22313950495872323	8.203944388459934	1.039192812301609	0.3080092767318503	0.9997303430088248	0.21253530991295863	8.203944388459934	1.8344035563472367	0.17560830365091062	0.3356987724591788	-0.01060419504576459	8.203944388459934	0.004826583979760102	0.9446126295013613	0.9703943419958101	23
ENSMUSG00000034211	Mrps17	protein_coding	0.6580948247069631	3.4084584760978234	1.0384148730220755	0.30819041725584884	0.9997303430088248	-0.19925435309190925	3.4084584760978234	0.17766130941037517	0.6733908257714928	0.8234592163866933	0.45884047161505387	3.4084584760978234	1.0880012514476256	0.29691449156476907	0.47040140997642815	5
ENSMUSG00000020740	Gga3	protein_coding	-0.338122929596785	7.945019445101996	1.0383462036535143	0.30820641332898	0.9997303430088248	-0.17256285938959168	7.945019445101996	0.54745924527478	0.4593577074682076	0.6544323877243684	-0.510685788986378	7.945019445101996	4.65961976783818	0.030880029184409123	0.07693143973282372	7
ENSMUSG00000001524	Gtf2h4	protein_coding	0.34881995406790733	7.733670772466167	1.038080080056364	0.3082684152395718	0.9997303430088248	-0.6498141070860202	7.733670772466167	7.033992055474208	0.00799768732501479	0.025129619421441454	-0.3009941530181129	7.733670772466167	1.5715664346379903	0.20997967519719926	0.3668138361645884	8
ENSMUSG00000050721	Plekho2	protein_coding	0.3702243257437063	7.602919775526623	1.0368434299923024	0.30855674463680993	0.9997303430088248	0.18588723588592992	7.602919775526623	0.463662387489574	0.4959173071882745	0.6849900517754438	0.5561115616296363	7.602919775526623	5.383299618967168	0.020330391779152183	0.05354758079992171	13
ENSMUSG00000042116	Vwa1	protein_coding	-0.5407161422699314	4.230750247660315	1.0363578475335835	0.3086700557110814	0.9997303430088248	0.3931781145054054	4.230750247660315	0.9697759313176508	0.3247360673331452	0.5195089811913906	-0.14753802776452601	4.230750247660315	0.17696982621855462	0.6739903612756598	0.800746351780288	12
ENSMUSG00000022456	Sept3	protein_coding	0.28832634927732775	9.831768026980486	1.0359520171559709	0.3087647980469719	0.9997303430088248	0.171037150968812	9.831768026980486	0.7329484279683953	0.39192915452406	0.5916320118744219	0.45936350024613976	9.831768026980486	5.210800252474691	0.02244700049690049	0.05849058101748681	12
ENSMUSG00000036890	Gtdc1	protein_coding	-0.48562230456977307	6.868683398803847	1.0335755817118812	0.3093203433959405	0.9997303430088248	0.4253377376735029	6.868683398803847	1.5683117174609293	0.21045236273298756	0.3842320915228255	-0.06028456689627016	6.868683398803847	0.03217603287038884	0.8576418545263524	0.919076641682374	2
ENSMUSG00000021650	Ptcd2	protein_coding	0.4180119682118347	4.172387703082643	1.033558669160751	0.3093243017404986	0.9997303430088248	-0.19947035242326128	4.172387703082643	0.42502472264298063	0.5144403944514837	0.7015919106862103	0.2185416157885734	4.172387703082643	0.6330842672842287	0.4262262363297289	0.6042766291528127	2
ENSMUSG00000024431	Nr3c1	protein_coding	0.26056500890089757	6.992017458364805	1.033219878591007	0.30940360878721196	0.9997303430088248	-0.1450744088318455	6.992017458364805	0.6229479238490505	0.4299539239685543	0.6271001371253562	0.11549060006905207	6.992017458364805	0.4177811639901634	0.5180462817776661	0.6854425397858566	11
ENSMUSG00000038366	Lasp1	protein_coding	0.23371075537598873	9.262517015185447	1.032797408103514	0.30950254140296324	0.9997303430088248	-0.8660688643825026	9.262517015185447	27.720072160554217	1.402004337582283e-7	8.154404338703917e-7	-0.6323581090065139	9.262517015185447	15.179823411754557	9.77422276166368e-5	4.0558078902009227e-4	17
ENSMUSG00000042207	Kdm5b	protein_coding	0.34392376370613403	7.326610200242113	1.032268148745441	0.3096265395088005	0.9997303430088248	0.6160501447210766	7.326610200242113	6.621867008761285	0.01007341813771929	0.030908947285838675	0.9599739084272106	7.326610200242113	15.768586945989597	7.158119110908757e-5	3.035890573554673e-4	24
ENSMUSG00000037434	Slc30a1	protein_coding	0.8035722009079063	2.6789459546135515	1.031679353412354	0.30976456199804375	0.9997303430088248	0.10020891638176868	2.6789459546135515	0.033803636247636604	0.8541251270974797	0.934128782046073	0.9037811172896749	2.6789459546135515	2.4508146741037287	0.11746388974930254	0.2347976400240324	2
ENSMUSG00000030663	1110004F10Rik	protein_coding	-1.398046872421782	9.206610291137588	1.0315272812952045	0.3098002229949313	0.9997303430088248	-11.17941418413852	9.206610291137588	1311.94646154467	2.864819092415011e-287	2.1536277527229848e-284	-12.577461056560303	9.206610291137588	1528.9918575388099	0	0	1
ENSMUSG00000039414	Heatr5b	protein_coding	0.24894647137136341	7.02540530731975	1.0310516823534375	0.3099117856885569	0.9997303430088248	0.07798379459080584	7.02540530731975	0.20872208437378248	0.6477708701432006	0.8040094963623847	0.3269302659621693	7.02540530731975	3.4443508533374754	0.06346834904738681	0.14147466685358942	38
ENSMUSG00000042388	Dlgap3	protein_coding	-0.37739833483987134	7.094266223870403	1.0310229939320443	0.3099185168903041	0.9997303430088248	0.3481551468250171	7.094266223870403	1.782012555832729	0.18190239025218216	0.34408502043718503	-0.029243188014854288	7.094266223870403	0.012193006004775242	0.9120747497133201	0.952735794020827	6
ENSMUSG00000024843	Chka	protein_coding	-0.31619719283351855	7.193434446806807	1.0306997550509358	0.3099943719974995	0.9997303430088248	0.585885395044952	7.193434446806807	6.801644461762805	0.009107395100009612	0.0282329248100298	0.2696882022114334	7.193434446806807	1.552934450052284	0.21270275890715493	0.37007054435463	2
ENSMUSG00000025532	Crcp	protein_coding	0.6989003665714185	5.616799695923805	1.0298236391603162	0.31020009335493726	0.9997303430088248	-1.4571796212536285	5.616799695923805	8.624131686408624	0.003317385348792805	0.011327075409333797	-0.7582792546822101	5.616799695923805	2.4263789790357	0.11930821056250385	0.23753682795946748	1
ENSMUSG00000031613	Hpgd	protein_coding	-1.4204532037960018	1.3269577828812515	1.0292754811112044	0.31032889707140066	0.9997303430088248	1.746826967827451	1.3269577828812515	1.882796325342179	0.17001666721284353	0.32898334511519983	0.3263737640314494	1.3269577828812515	0.18445696485632013	0.667570646797577	0.7963706433167076	2
ENSMUSG00000031840	Rab3a	protein_coding	-0.20186575699469453	10.22609594237791	1.028681976142888	0.3104684347017557	0.9997303430088248	-3.631306908054187	10.22609594237791	576.486465011423	2.1794658719305483e-127	1.709648837450911e-125	-3.83317266504888	10.22609594237791	615.7145773941825	6.394787827872448e-136	4.614990479618989e-134	3
ENSMUSG00000007670	Khsrp	protein_coding	0.3326039628412637	5.2704434936708235	1.0285203330714205	0.3105064523942972	0.9997303430088248	-0.0947407880931647	5.2704434936708235	0.1608917806415766	0.6883367998717516	0.8327618421402537	0.237863174748099	5.2704434936708235	1.0926285779063258	0.295889534028641	0.4698502880606179	3
ENSMUSG00000040675	Mthfd1l	protein_coding	-0.6847154097607798	4.36818464517193	1.0285068103182713	0.31050963315713237	0.9997303430088248	0.7177461883389445	4.36818464517193	2.403697619310769	0.1210488294405217	0.2550575281868653	0.033030778578164756	4.36818464517193	0.004505669476564833	0.9464827618078092	0.970636378060787	4
ENSMUSG00000044164	Rnf182	protein_coding	1.2225921159359814	1.6724087544052983	1.0280982159945378	0.310605760933659	0.9997303430088248	-0.509845292587199	1.6724087544052983	0.2529472437972089	0.6150074355606447	0.7791172575921287	0.7127468233487825	1.6724087544052983	1.4186679188722593	0.23362278155401067	0.39637222350925905	0
ENSMUSG00000040706	Agmat	protein_coding	-1.5011884796258406	1.3462042157232488	1.0273145346771422	0.3107902418495789	0.9997303430088248	0.2268923693338848	1.3462042157232488	0.045986166843530185	0.8302009458418814	0.9198283876737426	-1.2742961102919557	1.3462042157232488	1.4803329970364452	0.22372242909714476	0.3841263861601338	4
ENSMUSG00000004328	Hif3a	protein_coding	-1.1782819794645845	2.9680272753392223	1.0272621615432787	0.31080257572666115	0.9997303430088248	0.5102400321763657	2.9680272753392223	0.3765624083289687	0.5394487434045455	0.7220129249632649	-0.6680419472882186	2.9680272753392223	0.6765010275447025	0.41079419280435747	0.5898097108527947	8
ENSMUSG00000022021	Diaph3	protein_coding	0.727084705190134	4.250089415719312	1.026642583670471	0.3109485347502833	0.9997303430088248	0.15727833622088372	4.250089415719312	0.08271775005713167	0.7736476344011081	0.8858943018446809	0.8843630414110177	4.250089415719312	3.7294385371459455	0.05346136152274412	0.12271627030449737	18
ENSMUSG00000062116	Zfp954	protein_coding	0.634119772929734	3.2921805294205715	1.025040860687703	0.3113262796955065	0.9997303430088248	-0.888656832201608	3.2921805294205715	3.7275052981583627	0.0535232775114471	0.13074288828344552	-0.254537059271874	3.2921805294205715	0.35973560672298976	0.5486531094200467	0.708169938485941	4
ENSMUSG00000021468	Sptlc1	protein_coding	0.35579906209310724	4.877659229337336	1.0244774415870141	0.3114592966852636	0.9997303430088248	-0.05831019636112217	4.877659229337336	0.05239979202858347	0.81893886137394	0.913973458920489	0.2974888657319851	4.877659229337336	1.5074030506380076	0.2195357858423319	0.3787624889573729	9
ENSMUSG00000018209	Stk4	protein_coding	-0.6315556256381041	3.29855260108337	1.0233386416608603	0.31172838091582517	0.9997303430088248	1.0310765300868134	3.29855260108337	5.44232608992694	0.019654478154218252	0.056073070028210895	0.3995209044487093	3.29855260108337	0.8260945778058879	0.36340425903333384	0.5420961363811695	1
ENSMUSG00000024175	Tekt4	protein_coding	-1.0951429683868286	2.2142109302856645	1.0230271653137546	0.31180203166337545	0.9997303430088248	1.7559277734735046	2.2142109302856645	2.9935508960440878	0.08359667197280367	0.19038767429100276	0.6607848050866759	2.2142109302856645	1.617286540256842	0.20347055626380217	0.3587078147460933	2
ENSMUSG00000021007	Spata7	protein_coding	0.6073907492434453	5.226761447886064	1.0229392101535915	0.31182283337947586	0.9997303430088248	0.030851434810210812	5.226761447886064	0.00523539530636441	0.9423185747488911	0.9768438482260644	0.6382421840536561	5.226761447886064	2.267059605338293	0.13215042007467404	0.25720149719388014	5
ENSMUSG00000023951	Vegfa	protein_coding	0.7319960595284773	5.059290731528279	1.0220712456926844	0.3120282071947645	0.9997303430088248	-1.0529825012520913	5.059290731528279	3.994711967747948	0.04564325306418408	0.11418407817304621	-0.3209864417236139	5.059290731528279	0.4095531418609113	0.5221964000527209	0.6891672318640881	1
ENSMUSG00000030731	Syt3	protein_coding	-0.5539063215244058	4.385662386179778	1.0215817372312053	0.3121441102523781	0.9997303430088248	0.3814009441745199	4.385662386179778	1.0228532782450657	0.31184315833642057	0.5057653643701984	-0.1725053773498858	4.385662386179778	0.1885601603169711	0.6641176949176326	0.794352390062578	3
ENSMUSG00000040697	Dnajc16	protein_coding	0.3852741483298161	5.043684749120885	1.0214374353652929	0.31217828794987984	0.9997303430088248	-0.034258133920726117	5.043684749120885	0.017709082620282146	0.8941336890275707	0.9541022011731388	0.35101601440908997	5.043684749120885	1.5537722509746494	0.21257941736117084	0.37006540409400274	11
ENSMUSG00000033669	Zfp7	protein_coding	0.9762067052500338	2.365067310333537	1.0207119123457655	0.3123502010514379	0.9997303430088248	-0.6755783411572855	2.365067310333537	1.036269097392342	0.30869077147416313	0.5026533302289578	0.3006283640927483	2.365067310333537	0.1854711593996914	0.6667129699528139	0.7960783822766871	3
ENSMUSG00000030304	Ergic2	protein_coding	-1.6314170633338931	1.0480648273438924	1.02054845409606	0.3123889496213434	0.9997303430088248	0.675589397998042	1.0480648273438924	0.3394404818455463	0.5601523645581181	0.7396274122773395	-0.9558276653358512	1.0480648273438924	0.7236844901446187	0.3949379826189949	0.573894255993227	2
ENSMUSG00000023827	Agpat4	protein_coding	1.2586990682213637	2.2677012327008774	1.0200027962660698	0.3125183458660512	0.9997303430088248	0.3214228785233456	2.2677012327008774	0.13479246239169385	0.7135138981960132	0.8488208988034069	1.5801219467447092	2.2677012327008774	3.035743224726506	0.0814492416196091	0.17469177571338415	1
ENSMUSG00000025986	Slc39a10	protein_coding	0.43650914288228554	6.966680907097622	1.0198244713849256	0.3125606486432187	0.9997303430088248	-3.9202271929821024	6.966680907097622	151.86119278872678	6.794592919914514e-35	1.160871642624031e-33	-3.4837180500998173	6.966680907097622	119.55098968347792	7.932977139541445e-28	1.0267343870273082e-26	12
ENSMUSG00000048832	Vps37c	protein_coding	-0.28933229295683854	6.09269475497817	1.0194266407575565	0.31265505017738027	0.9997303430088248	0.12873531400841146	6.09269475497817	0.38346257847306653	0.5357559238452136	0.7187766491683034	-0.16059697894842706	6.09269475497817	0.6630931692091266	0.4154700575035204	0.5941590660651962	13
ENSMUSG00000015755	Tab2	protein_coding	0.25539003563470775	6.2381199164369905	1.0186995698654169	0.3128276735340283	0.9997303430088248	-0.7308577282750608	6.2381199164369905	15.818688693063988	6.971055246428737e-5	3.0978270629573217e-4	-0.47546769264035305	6.2381199164369905	7.467760145292006	0.0062813652221747045	0.01890697219527461	6
ENSMUSG00000001270	Ckb	protein_coding	-0.23174228097442728	10.738398177661942	1.0183458970531714	0.3129116885627137	0.9997303430088248	-0.7225096506602633	10.738398177661942	19.436392544031236	1.0400619871885313e-5	5.113024079797134e-5	-0.9542519316346906	10.738398177661942	34.292130462264936	4.742957683328536e-9	3.000436273583922e-8	4
ENSMUSG00000029064	Gnb1	protein_coding	0.15135783656581378	10.760729911697787	1.0175504569648375	0.3131007531037166	0.9997303430088248	0.2615870305049518	10.760729911697787	6.06628940440919	0.0137786125255025	0.04073971274747888	0.4129448670707656	10.760729911697787	15.116253403637856	1.0108918607593983e-4	4.186985985266544e-4	4
ENSMUSG00000036362	P2ry13	protein_coding	-1.4760049038262901	0.9975914975274249	1.0175196843871657	0.313108070293442	0.9997303430088248	0.5350804794069534	0.9975914975274249	0.3257269576887172	0.5681861098223314	0.745759769635858	-0.9409244244193369	0.9975914975274249	0.6945027542132394	0.4046370367693552	0.583343611950751	2
ENSMUSG00000023224	Serping1	protein_coding	1.7146296374978975	2.167745872337261	1.0170670434894546	0.31321572631087585	0.9997303430088248	-0.4174216693166811	2.167745872337261	0.11608650181375069	0.7333183766476354	0.8608022219568405	1.2972079681812165	2.167745872337261	1.231320773884363	0.2671503326992693	0.43769763009082974	5
ENSMUSG00000029106	Add1	protein_coding	0.1782846403580091	9.547217032256645	1.016302960818253	0.3133975652462447	0.9997303430088248	0.21807299704395422	9.547217032256645	3.0428417879309357	0.0810938389059143	0.18529572461252608	0.39635763740196334	9.547217032256645	10.007435151512936	0.0015590950113577307	0.005329517278309241	4
ENSMUSG00000089774	Slc5a3	protein_coding	0.5387136654766734	4.684870211910694	1.014816964593729	0.31375160253085493	0.9997303430088248	0.06464891295646648	4.684870211910694	0.02990879233823307	0.8626973428296468	0.9385422973548292	0.6033625784331399	4.684870211910694	2.477542926974907	0.11548253448685572	0.23150398746798342	16
ENSMUSG00000058093	Zfp729b	protein_coding	-0.4024759272284224	5.097317597164052	1.014674832823708	0.31378549266644035	0.9997303430088248	0.5776726903033886	5.097317597164052	4.03081162265601	0.04467644290357234	0.11220105552147161	0.1751967630749662	5.097317597164052	0.3985243191816963	0.527852345509212	0.6934137205208324	22
ENSMUSG00000028955	Vamp3	protein_coding	-0.28793733344986505	7.079622284983527	1.013921502031149	0.31396519798539657	0.9997303430088248	0.04480915739511252	7.079622284983527	0.0462367221061708	0.8297460660205865	0.9198283876737426	-0.24312817605475254	7.079622284983527	1.5423814442905712	0.2142636797606772	0.37221562380736184	15
ENSMUSG00000009734	Pou6f2	protein_coding	1.7833985107904147	1.6326390652633103	1.0129287234712088	0.3142022284586091	0.9997303430088248	-1.1571187944470596	1.6326390652633103	0.810977959106264	0.36783127468184296	0.565764011748492	0.626279716343355	1.6326390652633103	0.26311583638341496	0.6079875690642758	0.7545268758465856	0
ENSMUSG00000025197	Cyp2c44	protein_coding	1.9284684887806007	1.9428707736047834	1.0119407093856072	0.31443835364206535	0.9997303430088248	-6.315762272253409	1.9428707736047834	8.967348152735031	0.0027484722854964625	0.00955459192111219	-4.387293783472808	1.9428707736047834	5.489032975665294	0.019136124534651692	0.05072788111286891	4
ENSMUSG00000061315	Naca	protein_coding	-2.7667106785642	1.5821005321989945	1.011222366062439	0.3146101759514587	0.9997303430088248	2.0607080469726595	1.5821005321989945	1.070206259301564	0.3008988613656206	0.4930805864449162	-0.7060026315915405	1.5821005321989945	0.1353196936837655	0.7129789307569937	0.8252223421040339	0
ENSMUSG00000095567	Noc2l	protein_coding	0.20673373635305373	8.195273127830111	1.0109639247740105	0.314672023187417	0.9997303430088248	-0.45237619566828985	8.195273127830111	9.709020078847455	0.0018336576263002465	0.0066458117504437616	-0.2456424593152374	8.195273127830111	2.8392049463224662	0.09198971959448468	0.1933005498397033	29
ENSMUSG00000032440	Tgfbr2	protein_coding	0.5640772091097523	3.768220252124247	1.0104493247392154	0.314795218780601	0.9997303430088248	0.40447435196972603	3.768220252124247	1.033881056115887	0.30924885913440175	0.503001944354929	0.9685515610794784	3.768220252124247	5.944169553625531	0.014766046484996128	0.04051231914268554	9
ENSMUSG00000078491	Gm13090	protein_coding	-0.765365292536465	3.881929550198347	1.0104245060291923	0.314801161990657	0.9997303430088248	0.45896503443941206	3.881929550198347	0.7552300495352569	0.3848254011313	0.5838395465195858	-0.3064002580970529	3.881929550198347	0.31257953749689626	0.5761015750532716	0.7293908743406139	13
ENSMUSG00000034467	Dynlrb2	protein_coding	-1.2692509053948975	2.811159195065673	1.0103839232309042	0.31481088046278144	0.9997303430088248	-0.11622489939281773	2.811159195065673	0.01584851769038309	0.899818289296206	0.9568856286385801	-1.3854758047877151	2.811159195065673	2.7121660664319798	0.09958568884338734	0.2060092877459452	5
ENSMUSG00000041203	2310036O22Rik	protein_coding	-1.53324224687947	1.984483583423405	1.0091321407371225	0.3151108410206102	0.9997303430088248	-1.2334702816985765	1.984483583423405	1.3045659686201958	0.2533808782604521	0.4373801957113544	-2.7667125285780463	1.984483583423405	6.464488480398746	0.011005131519831728	0.03112140797504765	0
ENSMUSG00000021760	Gpx8	protein_coding	0.6493170314047209	3.2840216553165664	1.0091146717075947	0.3151150297117828	0.9997303430088248	-0.1512763717945994	3.2840216553165664	0.08404773330818394	0.771885189808215	0.8844374821872104	0.49804065961012145	3.2840216553165664	1.757438794011085	0.1849442985886617	0.33407739638933065	2
ENSMUSG00000029761	Cald1	protein_coding	-0.9221583788210027	5.241969275088743	1.0083905244799745	0.3152887284947751	0.9997303430088248	0.459410692826308	5.241969275088743	0.49563033424706404	0.4814264336571882	0.6746614264640464	-0.46274768599469474	5.241969275088743	0.5129509183065011	0.4738642088359204	0.6475752476908306	6
ENSMUSG00000049100	Pcdh10	protein_coding	-0.5951132519134663	5.385068483466419	1.0079870202099563	0.31538557007478957	0.9997303430088248	-2.2145932295055974	5.385068483466419	26.94489570582747	2.0933925611170286e-7	1.2043682585355047e-6	-2.8097064814190635	5.385068483466419	41.73455360024024	1.045449295281595e-10	7.339298126642233e-10	3
ENSMUSG00000047842	Diras2	protein_coding	1.5657868855557395	6.521590709152781	1.007502425903425	0.31550192482734657	0.9997303430088248	-9.894452712230498	6.521590709152781	587.1094602352932	1.0657234031366199e-129	8.507867982031371e-128	-8.32866582667476	6.521590709152781	444.61069484811674	1.0739722508966945e-98	4.6134779406376577e-97	0
ENSMUSG00000030203	Dusp16	protein_coding	0.24496330179382508	6.559194152311982	1.0066903689320679	0.31569703183010195	0.9997303430088248	-0.015401845172779084	6.559194152311982	0.007548548716803438	0.9307650017880197	0.9717683495437677	0.22956145662104602	6.559194152311982	1.8702497357109067	0.17144647971134652	0.31557206559397205	23
ENSMUSG00000042426	Dhx29	protein_coding	0.24809540857954693	6.018897158920659	1.0064321014784072	0.3157591169683986	0.9997303430088248	-0.0756278979436813	6.018897158920659	0.1829765332332869	0.668827635739957	0.8203541125307076	0.17246751063586563	6.018897158920659	0.9945451080464887	0.3186340418931375	0.49295107047127307	33
ENSMUSG00000034501	Pcnx4	protein_coding	-0.3727571780866842	4.4265826888404884	1.0057225337746418	0.31592977287604596	0.9997303430088248	0.43776805885493214	4.4265826888404884	2.6092951224672074	0.10623897468021273	0.2308430704777201	0.06501088076824799	4.4265826888404884	0.06536806462957401	0.7982042789952822	0.882426568727505	8
ENSMUSG00000043881	Kbtbd7	protein_coding	1.3420422577737599	2.4198161462921015	1.0047023518932034	0.31617534533764763	0.9997303430088248	-6.657185709520067	2.4198161462921015	39.059640871911434	4.110542298380966e-10	2.896968912007398e-9	-5.315143451746307	2.4198161462921015	42.791392753978684	6.089952596247135e-11	4.322380989043698e-10	0
ENSMUSG00000047881	Rell1	protein_coding	1.46548921824471	2.1760424963349423	1.0042943601348426	0.3162736248060777	0.9997303430088248	-0.7824635941813666	2.1760424963349423	0.5673046139355407	0.45133198332375324	0.6472991172123215	0.6830256240633433	2.1760424963349423	0.4404799557525969	0.5068908921006194	0.6760514661994937	3
ENSMUSG00000067787	Blcap	protein_coding	0.49802729944659657	4.436483108333857	1.0042330090240768	0.31628840688540316	0.9997303430088248	-0.15333941356658826	4.436483108333857	0.18924625193655942	0.6635446971768967	0.8161030730804878	0.3446878858800083	4.436483108333857	0.9670439375951094	0.325418520433452	0.5011267451058672	1
ENSMUSG00000051335	Gfod1	protein_coding	0.24913265568541387	8.112915157209736	1.004061502855965	0.3163297347819195	0.9997303430088248	0.2856268278243736	8.112915157209736	2.6980564835220875	0.10047065397670421	0.22048896707754356	0.5347594835097875	8.112915157209736	8.999178997284332	0.0027010091930957884	0.00883138960888623	49
ENSMUSG00000024400	Wdr33	protein_coding	0.6223944829952232	3.839575936658851	1.00391337668378	0.3163654344866579	0.9997303430088248	-0.06582250033697286	3.839575936658851	0.022734145250709048	0.880150475146536	0.9463628073131558	0.5565719826582503	3.839575936658851	1.5788048480617345	0.2089329294946931	0.3653966555720096	14
ENSMUSG00000024007	Ppil1	protein_coding	0.21986475070186295	7.285363862951244	1.0025145866254235	0.31670281556296015	0.9997303430088248	-0.240906564815671	7.285363862951244	2.2648924716731074	0.13233539706780575	0.27268104544282223	-0.021041814113808035	7.285363862951244	0.019583453947330298	0.8887066900600145	0.9383219863098536	20
ENSMUSG00000029705	Cux1	protein_coding	0.2191393310077573	7.4527468439362625	1.0018628250625206	0.3168601781756581	0.9997303430088248	-0.43605052991701526	7.4527468439362625	7.799485786331488	0.005226110474036008	0.01713108378861876	-0.21691119890925797	7.4527468439362625	1.9942678236002802	0.15789535535054564	0.29569732211278227	13
ENSMUSG00000037649	H2-DMa	protein_coding	-1.3776482836048278	2.4928163300434174	1.001185465957601	0.3170238297298543	0.9997303430088248	1.4041276071528839	2.4928163300434174	1.9744306308238428	0.159978359799135	0.3154792634046847	0.026479323548056197	2.4928163300434174	7.23005334673843e-4	0.9785484596796432	0.9896284366334148	1
ENSMUSG00000027188	Pamr1	protein_coding	-0.940395131458601	2.6032736868161988	1.0008968573824113	0.31709359190364467	0.9997303430088248	0.39620850855725864	2.6032736868161988	0.3258634771739999	0.5681050348468394	0.745759769635858	-0.5441866229013423	2.6032736868161988	0.7396622610892578	0.38976908940587196	0.5687652791217035	1
ENSMUSG00000020974	Pole2	protein_coding	1.5228558966706498	7.95895584096926	1.00009437274149	0.31728767349975173	0.9997303430088248	-5.92570867050874	7.95895584096926	20.234051444913028	6.852232283694689e-6	3.428396418813632e-5	-4.402852773838091	7.95895584096926	12.962776191089453	3.177456560558206e-4	0.0012114892490615206	2
ENSMUSG00000009907	Vps4b	protein_coding	-0.31078251696657067	5.700163131758547	0.9998926989298056	0.31733647297365286	0.9997303430088248	-0.12447043958977301	5.700163131758547	0.3103227467625196	0.5774822025524812	0.7531624267635584	-0.4352529565563437	5.700163131758547	4.0600636263873575	0.04390884495201063	0.10429217754399366	17
ENSMUSG00000002504	Slc9a3r2	protein_coding	0.2702121930405579	7.4260884750507135	0.999800339148516	0.3173588247673029	0.9997303430088248	0.26199249470036606	7.4260884750507135	1.8918677205475838	0.16899141164124865	0.32770239131893897	0.532204687740924	7.4260884750507135	7.667714299522229	0.0056217626410153135	0.017081145430986575	7
ENSMUSG00000028753	Vwa5b1	protein_coding	-0.663690222523423	4.73079567155304	0.9995951977782074	0.31740847797906874	0.9997303430088248	0.2442663752209894	4.73079567155304	0.2809390058304153	0.59608641859898015	0.7665166153603858	-0.4194238473024336	4.73079567155304	0.7697589367234521	0.38029163750641226	0.5596188640506797	49
ENSMUSG00000021991	Cacna2d3	protein_coding	-0.44127241955600977	6.067631527049605	0.9995752571588223	0.3174133050271082	0.9997303430088248	0.19507419366677023	6.067631527049605	0.40724263858220056	0.5233723613042484	0.7094878225081463	-0.2461982258892395	6.067631527049605	0.5978978226151934	0.4393812279047502	0.6153792977687862	7
ENSMUSG00000028445	Enho	protein_coding	1.7036988154310464	1.1089424876078358	0.9954613227858289	0.3184112327965241	0.9997303430088248	-1.7249957049325852	1.1089424876078358	1.1432927471408156	0.28495762714153483	0.4750698123163529	-0.021296889501538963	1.1089424876078358	2.4262841307454153e-4	0.987572226526244	0.994406636398398	0
ENSMUSG00000054823	Whsc1l1	protein_coding	2.0205267198318855	2.7791661179336278	0.9948167877323844	0.31856795229500995	0.9997303430088248	-5.378282677117436	2.7791661179336278	18.73546259959931	1.5016373651453928e-5	7.236255700308006e-5	-3.3577559572855513	2.7791661179336278	7.74652517644345	0.005381599035609336	0.016412239655250783	1
ENSMUSG00000022474	Pmm1	protein_coding	0.29239115871047855	9.782602883319184	0.9943457551303574	0.31868254852274885	0.9997303430088248	-0.11600465739844716	9.782602883319184	0.3087719402794882	0.5784347512845169	0.7535392077163813	0.17638650131203137	9.782602883319184	0.7338490946542322	0.39163838519416627	0.5703745886570528	4
ENSMUSG00000024976	Shoc2	protein_coding	0.5271386306632555	4.554965621848709	0.9939223998675235	0.3187855916619817	0.9997303430088248	-0.14417512373165667	4.554965621848709	0.14543426204026844	0.7029372929129599	0.8417326472621575	0.38296350693159886	4.554965621848709	1.072673204056679	0.30034241208464985	0.4738350646057409	3
ENSMUSG00000028890	Mtf1	protein_coding	-0.264794021612679	6.345247853576906	0.993600783389045	0.3188639012013678	0.9997303430088248	0.31758862732858767	6.345247853576906	2.838280018038173	0.0920426896024091	0.20511786138916316	0.05279460571590869	6.345247853576906	0.07953839339592506	0.777923942834643	0.8700287488608125	25
ENSMUSG00000018999	Slc35b4	protein_coding	0.39364403093954325	5.441142369605574	0.9932415952885112	0.3189513888269689	0.9997303430088248	-0.01105469267536184	5.441142369605574	0.001612575157629692	0.9679680532028246	0.9876755805839476	0.38258933826418146	5.441142369605574	1.8187666178165642	0.17746015976994295	0.32429988586563807	18
ENSMUSG00000028756	Pink1	protein_coding	0.2065653345811192	10.908556839550771	0.9931343098075125	0.31897752652123473	0.9997303430088248	-0.006493085215830706	10.908556839550771	0.0019542802773973023	0.9647392091276328	0.9856120672886667	0.2000722493652885	10.908556839550771	1.8706653625608283	0.17139889416723272	0.3155488620984911	31
ENSMUSG00000045210	Vcpip1	protein_coding	0.35604570285469944	5.241567757337276	0.9928370850809163	0.31904995333891445	0.9997303430088248	-0.02389198745504373	5.241567757337276	0.00890780597128682	0.9248063701592804	0.9700788680473102	0.3321537153996557	5.241567757337276	1.732654695784774	0.18807222314986677	0.33885485250476255	25
ENSMUSG00000026827	Gpd2	protein_coding	-0.25772806533395887	8.167194503960584	0.9914587740683967	0.31938609856152106	0.9997303430088248	0.48230692359918353	8.167194503960584	6.768647855935528	0.00927730968592419	0.028710329563197984	0.22457885826522464	8.167194503960584	1.5388582856171364	0.21478782708020394	0.3727859977001714	7
ENSMUSG00000005198	Polr2a	protein_coding	-0.3810015735599955	5.925100458944783	0.9908506598716986	0.31953455463855307	0.9997303430088248	-0.6361400854789836	5.925100458944783	5.391144958325951	0.020239186640830964	0.05739632275603148	-1.017141659038979	5.925100458944783	14.314096262544739	1.5470208133060555e-4	6.191514976412567e-4	3
ENSMUSG00000029735	Tpk1	protein_coding	2.1893201092034524	2.1063547030339596	0.9903563106980631	0.31965530464024955	0.9997303430088248	0.4477862505028224	2.1063547030339596	0.08445641799791659	0.7713466555174349	0.8840449980209351	2.637106359706275	2.1063547030339596	2.7140765747934683	0.09946651591046543	0.205941574484349	2
ENSMUSG00000029233	Srd5a3	protein_coding	0.20315701659393992	7.046690871817369	0.9901973105118946	0.31969415486338526	0.9997303430088248	-0.31836527613092525	7.046690871817369	4.699712405539982	0.03016766502824079	0.08068262858575753	-0.11520825953698532	7.046690871817369	0.6598598006403247	0.4166094432811115	0.595316614579266	18
ENSMUSG00000057134	Ado	protein_coding	-1.1620428079037526	1.7351884768851877	0.9901341266059998	0.3197095949893302	0.9997303430088248	1.8762598829467365	1.7351884768851877	5.4399555163007225	0.01968117069139319	0.05611372971145954	0.7142170750429839	1.7351884768851877	0.7686227185099792	0.38064346287295153	0.5599779319270867	0
ENSMUSG00000032409	Atr	protein_coding	-1.5884829331554398	2.393330842546231	0.989227533868597	0.3199312452688325	0.9997303430088248	1.7508264782451661	2.393330842546231	2.303512573172334	0.1290817950185744	0.26787367675697255	0.16234354508972645	2.393330842546231	0.021186745671446516	0.8842713718697834	0.935719888051298	1
ENSMUSG00000024070	Prkd3	protein_coding	0.40598416590032593	7.271041749767143	0.9887149129013793	0.3200566639526373	0.9997303430088248	-0.08689484154634683	7.271041749767143	0.08719710823249827	0.7677711597127004	0.8817394820838027	0.3190893243539791	7.271041749767143	1.271197331528807	0.25954218146259805	0.42803108207935964	23
ENSMUSG00000022443	Myh9	protein_coding	-0.717565928558302	0.9231604294341719	0.9878170761336698	0.32027648603342607	0.9997303430088248	-2.2063460543933378	0.9231604294341719	4.690046204940918	0.030337831590805303	0.08101763729445076	-2.9239119829516396	0.9231604294341719	4.475871933733348	0.034376657682682915	0.08436121571150233	0
ENSMUSG00000045725	Prr15	protein_coding	0.9953575444421419	2.5304931603905203	0.9859037405934892	0.32074560114999684	0.9997303430088248	0.08719500290190936	2.5304931603905203	0.014458812990671532	0.9042892264339121	0.9589360451097911	1.0825525473440512	2.5304931603905203	2.4568102359066586	0.11701619599214394	0.23411024707144165	7
ENSMUSG00000027654	Fam83d	protein_coding	-1.0404669007484182	1.7768863574218456	0.9852054988127126	0.32091702257303145	0.9997303430088248	0.5573486862299116	1.7768863574218456	0.6112520641791654	0.43431677497954013	0.631523473096459	-0.48311821451850656	1.7768863574218456	0.3975059474028413	0.5283801084098101	0.6935492347860558	2
ENSMUSG00000022607	Ptk2	protein_coding	-0.6230338709678256	5.789177200199314	0.9849870652563784	0.32097067373645477	0.9997303430088248	3.5201318984066385	5.789177200199314	55.87289039543308	7.731131687407003e-14	6.680319822997949e-13	2.897098027438813	5.789177200199314	39.86321243985318	2.7238538599721177e-10	1.8530833839222077e-9	0
ENSMUSG00000005501	Usp40	protein_coding	-0.6190400478548	4.78122801351978	0.9841982607718389	0.3211645164926348	0.9997303430088248	-0.07871669344886048	4.78122801351978	0.03088428395332521	0.8604987981986155	0.9371676516418822	-0.6977567413036606	4.78122801351978	2.5757083246018304	0.10851551769840796	0.22062620805889976	8
ENSMUSG00000047786	Lix1	protein_coding	0.3417283942786368	6.426559283375965	0.9841210392893025	0.3211835013732679	0.9997303430088248	-0.7498233162988899	6.426559283375965	7.744248344614224	0.005388388415832415	0.017586342944726562	-0.408094922020253	6.426559283375965	3.5560499368658185	0.05932876334002877	0.13373432635942017	3
ENSMUSG00000032567	Aste1	protein_coding	0.6541588587315572	5.258593403810462	0.9833032987175692	0.32138463339757684	0.9997303430088248	-0.44423984185900606	5.258593403810462	0.8909068960293887	0.34523166599031124	0.5408709376343518	0.20991901687255118	5.258593403810462	0.20608236689898618	0.6498554883185185	0.7845752623288752	29
ENSMUSG00000057072	Spata45	protein_coding	-1.3197803509860777	1.25730580993141	0.9830230846230084	0.3214535932088614	0.9997303430088248	-2.7520663396582297	1.25730580993141	1.829788836146653	0.17615248913976336	0.3363826427878504	-4.071846690644307	1.25730580993141	4.132190854824749	0.04207484594638041	0.10065160044611447	5
ENSMUSG00000008489	Elavl2	protein_coding	1.2856455565929996	5.998245802691908	0.9828843153432558	0.32148775111066824	0.9997303430088248	-10.575621412752117	5.998245802691908	166.1246269230941	5.195682617095096e-38	9.584918791168684e-37	-9.289975856159117	5.998245802691908	179.72132182806666	5.575288206787785e-41	9.861700963418158e-40	1
ENSMUSG00000044933	Sstr3	protein_coding	0.3006985370319123	5.979751107905775	0.98194973953823	0.3217179204844093	0.9997303430088248	-0.16859994605406325	5.979751107905775	0.6302673900697027	0.4272572504408214	0.6245807253648761	0.132098590977849	5.979751107905775	0.37149127980962326	0.5421925129581984	0.7042624340466292	45
ENSMUSG00000063887	Nlgn1	protein_coding	0.2742307664842103	5.70206039938482	0.9817880862112398	0.32175775484344304	0.9997303430088248	-0.004188106213779715	5.70206039938482	4.120207647568819e-4	0.9838054161984083	0.9958380452789319	0.27004266027043056	5.70206039938482	2.1405397223535516	0.14345141450795534	0.27449910555076784	6
ENSMUSG00000047434	Xxylt1	protein_coding	0.36149008934847804	4.673665057626396	0.9815296043430974	0.3218214630456195	0.9997303430088248	-0.4549696613703509	4.673665057626396	2.9409601960958485	0.08635938258356005	0.19539703794489469	-0.09347957202187283	4.673665057626396	0.13976684803669936	0.708512906955665	0.8232219131436185	6
ENSMUSG00000024902	Mrpl11	protein_coding	0.42222230386443554	4.3403380748822755	0.9813137241986736	0.32187468391200563	0.9997303430088248	-0.44208624727035467	4.3403380748822755	2.0054774533313795	0.1567319397001281	0.31046965920835656	-0.01986394340591916	4.3403380748822755	0.00469087887598274	0.94539558734144	0.9704612646116443	4
ENSMUSG00000025329	Padi1	protein_coding	-1.852475751783086	1.4211975511970765	0.9803355845339272	0.32211596979232376	0.9997303430088248	1.3262232968699799	1.4211975511970765	0.8452948969386682	0.3578868053458145	0.5549152408086272	-0.5262524549131065	1.4211975511970765	0.18637452128169762	0.665951358990758	0.7958070220500235	25
ENSMUSG00000089945	Pakap	protein_coding	-0.5075165930731361	4.99579937112002	0.9796988030060607	0.32227317815931505	0.9997303430088248	0.14674047913591645	4.99579937112002	0.16756915152001461	0.6822812775866097	0.8292723531539755	-0.3607761139372197	4.99579937112002	0.9673957541451035	0.32533053017073554	0.5011267451058672	6
ENSMUSG00000031790	Mmp15	protein_coding	0.46863791721146464	4.2769142915397795	0.9794425142558669	0.32233647917245317	0.9997303430088248	0.07328977707309997	4.2769142915397795	0.044467778311409134	0.8329857142274555	0.9211037175834611	0.5419276942845646	4.2769142915397795	2.845752569603203	0.09161568728506866	0.1927467750236039	8
ENSMUSG00000037692	Ahdc1	protein_coding	-0.1999507358857663	9.274106728498735	0.9790344975214751	0.32243728946266564	0.9997303430088248	0.3322714825637585	9.274106728498735	5.373750454119271	0.02044197852067784	0.05784413056305985	0.13232074667799218	9.274106728498735	0.8612936771745368	0.35337691832051166	0.5313021966948893	31
ENSMUSG00000064246	Chil1	protein_coding	0.7236426379395138	5.128055867444305	0.9787684710867772	0.322503040046249	0.9997303430088248	0.766581982662552	5.128055867444305	1.9117756716859446	0.16676614752513688	0.3252048025992779	1.4902246206020657	5.128055867444305	10.404357962886909	0.0012571826546099473	0.0043585875200754555	3
ENSMUSG00000037716	Ccdc33	protein_coding	3.51241838479508	2.224609591000865	0.97840286115642	0.32259343234899307	0.9997303430088248	-2.707823247049907	2.224609591000865	1.0799450582930827	0.29870984715305404	0.4904735222365672	0.804595137745173	2.224609591000865	0.10907568626667086	0.7411989174876886	0.8446633949793378	1
ENSMUSG00000011179	Odc1	protein_coding	-0.244912177167609	7.03796993792404	0.9783113683740696	0.3226160579773412	0.9997303430088248	-2.0191196519135453	7.03796993792404	123.02141969048766	1.3795155966839145e-28	2.026809478450422e-27	-2.264031829081154	7.03796993792404	184.40181348342853	5.301373431148915e-42	9.799936418523433e-41	11
ENSMUSG00000028104	Polr3gl	protein_coding	0.5966337344335308	4.382358680178521	0.9778552587613323	0.3227288824413752	0.9997303430088248	-0.5393510788601593	4.382358680178521	1.553433696029554	0.2126292493944874	0.38726599208311546	0.0572826555733715	4.382358680178521	0.018542555955612272	0.8916860575300415	0.9401472563088481	5
ENSMUSG00000004383	Large	protein_coding	1.0289127187727076	4.724542157963752	0.9769237024251947	0.32295947641591516	0.9997303430088248	-6.556933117184151	4.724542157963752	88.51011911188661	5.057549592493978e-21	5.841761187437666e-20	-5.528020398411444	4.724542157963752	91.27791351252225	1.24846383912896e-21	1.3835862767545882e-20	0
ENSMUSG00000036721	Zscan12	protein_coding	-1.2479082018717091	2.528318995534736	0.9759242058844428	0.32320712988103795	0.9997303430088248	1.475422932611958	2.528318995534736	2.5748657832082813	0.10857331026990402	0.23479002391026757	0.22751473074024872	2.528318995534736	0.06664553362587355	0.7962849995222768	0.8816634055478864	6
ENSMUSG00000029163	Emilin1	protein_coding	1.5748520028716821	1.0444359881272476	0.9750426311831042	0.3234257729565149	0.9997303430088248	-2.3763597831888768	1.0444359881272476	1.7569585654341076	0.18500432975618739	0.34841838386859425	-0.8015077803171944	1.0444359881272476	0.2165839475842919	0.641655197621743	0.7782695482365006	3
ENSMUSG00000020427	Igfbp3	protein_coding	-0.6169339953082617	3.2408372472714286	0.9750366071653547	0.32342726767021135	0.9997303430088248	0.64779239408803	3.2408372472714286	2.326075101273891	0.12722229514015146	0.265296422667431	0.030858398779768408	3.2408372472714286	0.004623552496163974	0.9457882537013957	0.970636378060787	7
ENSMUSG00000054945	Gm9958	protein_coding	-1.2822542454795545	1.1985934482392193	0.9747083301199897	0.32350873543767517	0.9997303430088248	1.5058147828561612	1.1985934482392193	2.7005955449634573	0.10031077017277856	0.22033198386380215	0.22356053737660664	1.1985934482392193	0.06325228939241612	0.8014275016512564	0.8845882421890418	2
ENSMUSG00000048100	Taf13	protein_coding	0.6831608943451062	3.435753380192195	0.9737402241776216	0.32374914591478154	0.9997303430088248	-6.59862804387655	3.435753380192195	36.472064726190595	1.5487000107371272e-9	1.048073728196521e-8	-5.915467149531444	3.435753380192195	75.18150398619747	4.293706330332938e-18	4.261113840036681e-17	0
ENSMUSG00000031988	Vps26b	protein_coding	0.23285390797537817	7.520241638198565	0.973269502810858	0.3238661257556311	0.9997303430088248	-0.008534314212414025	7.520241638198565	0.002531851455252365	0.9598693733112221	0.984087011778672	0.22431959376296415	7.520241638198565	1.8673507115369041	0.1717788144674339	0.3159415223136762	18
ENSMUSG00000078816	Prkcg	protein_coding	-0.26225423724928965	7.985351642511097	0.9730621742786845	0.3239176670636097	0.9997303430088248	0.37036760091078663	7.985351642511097	3.925972779784658	0.04754567540107167	0.11828472425668646	0.10811336366149696	7.985351642511097	0.32664766825868874	0.5676397621179197	0.7227492299316518	6
ENSMUSG00000020823	Sec14l1	protein_coding	0.23506516713730585	7.460541625342655	0.9728409285790409	0.32397268009199004	0.9997303430088248	0.13792125051108323	7.460541625342655	0.6728613056625647	0.41205580085191007	0.6102561532764859	0.3729864176483891	7.460541625342655	4.866486417660685	0.027383199602152665	0.06938872011545483	2
ENSMUSG00000024451	Arap3	protein_coding	2.2503897804634727	2.4149498812644343	0.9719915821992444	0.3241839858415364	0.9997303430088248	-6.436656431020441	2.4149498812644343	4.2403873918970465	0.03947315917127379	0.10110373903579241	-4.186266650556967	2.4149498812644343	1.8994035569741552	0.16814509517646853	0.31095467478206695	1
ENSMUSG00000032332	Col12a1	protein_coding	-1.5270089478144715	4.207275796857305	0.9711210946701314	0.32440074021439536	0.9997303430088248	-1.5117892697479929	4.207275796857305	1.8621154376139728	0.17238084686181204	0.33157519168089333	-3.0387982175624644	4.207275796857305	7.199514212223107	0.007292331833326465	0.021505108031526003	9
ENSMUSG00000070304	Scn2b	protein_coding	0.3176145822942893	9.008606502081511	0.9705039116449861	0.3245545369481816	0.9997303430088248	-6.318581630640224	9.008606502081511	954.2969996868303	1.5441299418505465e-209	3.979884630123937e-207	-6.0009670483459345	9.008606502081511	771.8493667771115	7.122828750155995e-170	8.45461028357332e-168	0
ENSMUSG00000038535	Zfp280d	protein_coding	-1.3940151681544484	5.050781701951697	0.9697602650101231	0.32473997538483906	0.9997303430088248	-0.1811901269605375	5.050781701951697	0.03300555588281995	0.8558383259946236	0.934234939351101	-1.575205295114986	5.050781701951697	2.3929457658485873	0.121883763116515	0.24117425467735948	9
ENSMUSG00000024446	Rpp21	protein_coding	-0.46751943424181547	5.581895962700307	0.9695229433421524	0.3247991842639781	0.9997303430088248	1.088355516185229	5.581895962700307	9.76230340867106	0.0017812659267064138	0.006474133732803609	0.6208360819434134	5.581895962700307	3.6131377149459407	0.05732486824513663	0.129638414750408	2
ENSMUSG00000035203	Epn1	protein_coding	0.2970549200769073	6.677829854921883	0.9694515568660265	0.32481699711672496	0.9997303430088248	-0.07401078267701938	6.677829854921883	0.12073371539327304	0.7282400745108779	0.8583033331803801	0.22304413739988796	6.677829854921883	1.08929969368997	0.29662642618734636	0.4701927588536376	1
ENSMUSG00000024168	Tmem204	protein_coding	0.9451081412275816	3.19106340727916	0.9692661182824551	0.32486327508500334	0.9997303430088248	-0.9466777424805723	3.19106340727916	1.58675478128702	0.20779039843560768	0.3809138760999018	-0.0015696012529907498	3.19106340727916	7.027997707353961e-6	0.997884780905153	0.9999909585142618	7
ENSMUSG00000046523	Kctd4	protein_coding	0.8071223509508587	2.7729770139833576	0.9688675635659525	0.3249627677275068	0.9997303430088248	-0.6343717093365806	2.7729770139833576	1.201739842781354	0.27297421689427764	0.46096975114250816	0.17275064161427814	2.7729770139833576	0.08885600064792243	0.7656365827014521	0.8617351980723392	10
ENSMUSG00000095845	Gm5741	protein_coding	0.8848731184858457	2.629155233727689	0.9687371657805848	0.32499532814210785	0.9997303430088248	-2.4979345674255047	2.629155233727689	13.607288230509555	2.2530910839757727e-4	9.401079865192158e-4	-1.6130614489396589	2.629155233727689	7.787456527854841	0.005261020771723689	0.016088023180243865	2
ENSMUSG00000027313	Chac1	protein_coding	0.6082712801219663	3.8329052079198633	0.968549420229504	0.32504221591069626	0.9997303430088248	0.2435923940886563	3.8329052079198633	0.3141875609496676	0.5751218269811447	0.7508211289720559	0.8518636742106226	3.8329052079198633	3.7148705075356983	0.05392980778818243	0.12344602792621003	7
ENSMUSG00000039967	Zfp292	protein_coding	-0.6529099109614657	3.817517381764643	0.9679617476321223	0.3251890397182466	0.9997303430088248	0.4859002033143641	3.817517381764643	1.1335564403933525	0.2870180131622588	0.4774459702630899	-0.16700970764710152	3.817517381764643	0.12069485515520029	0.7282820816801296	0.8359629289777898	6
ENSMUSG00000047388	Atmin	protein_coding	0.28354268646007846	6.187446584527407	0.9673053006994277	0.3253531498137648	0.9997303430088248	0.10705160033156702	6.187446584527407	0.29487236675481476	0.5871149884499957	0.7606345335917727	0.3905942867916455	6.187446584527407	3.4356398050901724	0.06380386771909702	0.14201201349468892	10
ENSMUSG00000060261	Gtf2i	protein_coding	0.17003229090480154	12.398172189401874	0.9672964293924835	0.3253553683686113	0.9997303430088248	-0.005783743620510599	12.398172189401874	0.0022340508335148	0.9623014275410119	0.9847364876905772	0.16424854728429095	12.398172189401874	1.8083372134029432	0.1787078255578581	0.32587897601727067	21
ENSMUSG00000024991	Eif3a	protein_coding	0.3173230434461324	6.133752153019417	0.9665878696289969	0.325532631126138	0.9997303430088248	-0.12533403192660858	6.133752153019417	0.3075994667312312	0.5791569977796738	0.7537981931857506	0.19198901151952377	6.133752153019417	0.6939201284953658	0.4048341917485453	0.5834812659791704	13
ENSMUSG00000044216	Kcnj4	protein_coding	0.43989361595413246	4.259819252578837	0.9657958814011405	0.32573091674599347	0.9997303430088248	-0.35838443551237364	4.259819252578837	1.3482092502884075	0.24559142218705773	0.42861400128129773	0.08150918044175884	4.259819252578837	0.06325715947290966	0.8014200171281698	0.8845882421890418	1
ENSMUSG00000027344	Fsip1	protein_coding	1.7963710611007493	1.668104408991165	0.9654291128051327	0.3258227966819821	0.9997303430088248	0.8878686538451201	1.668104408991165	0.4584113588691423	0.4983673640408507	0.6874269099407514	2.6842397149458694	1.668104408991165	3.5992352928753473	0.05780615571443564	0.13059587545703077	15
ENSMUSG00000017723	Wfdc2	protein_coding	1.354786353980649	2.9107916058507315	0.9649444373452614	0.32594426633111984	0.9997303430088248	0.42941051357142546	2.9107916058507315	0.19127011448493647	0.6618616080417374	0.8149147964734416	1.7841968675520745	2.9107916058507315	3.316387597156046	0.06859239224799714	0.15114117500468544	5
ENSMUSG00000020792	Exoc7	protein_coding	0.23632252360550052	9.026450121325883	0.9642302308786981	0.3261233704620381	0.9997303430088248	0.05161711472582294	9.026450121325883	0.09181959812401885	0.7618765341594645	0.8790102895874365	0.28793963833132347	9.026450121325883	2.865463066148436	0.09049966047928087	0.1908362405758749	23
ENSMUSG00000028995	Fam126a	protein_coding	-0.3076946550499778	6.432394702626519	0.964145060407013	0.3261447376637664	0.9997303430088248	0.33568934675447054	6.432394702626519	2.282413009226488	0.1308481558197925	0.27035758443663493	0.027994691704492775	6.432394702626519	0.016037590565264992	0.899225645868786	0.94467387345782206	38
ENSMUSG00000037514	Pank2	protein_coding	0.32560946992761164	6.125608231401349	0.9640866266966412	0.32615939833397	0.9997303430088248	-1.3365065663067124	6.125608231401349	31.193820636860462	2.33508198528325e-8	1.4437816716408634e-7	-1.0108970963791009	6.125608231401349	19.034621841283123	1.2836808973190864e-5	5.9568340404915006e-5	1
ENSMUSG00000078670	Fam174b	protein_coding	-0.773320790804191	3.23830811130531	0.9635244435837409	0.32630049132817485	0.9997303430088248	-6.400846776300146	3.23830811130531	82.48822569448235	1.0630147772603107e-19	1.1795149207460347e-18	-7.1741675671043375	3.23830811130531	66.96035873888518	2.7702194216990126e-16	2.524257515469373e-15	3
ENSMUSG00000028358	Zfp618	protein_coding	1.7804663572196173	1.7954467553866011	0.9630151921538186	0.3264283696624948	0.9997303430088248	-4.433617666943385	1.7954467553866011	11.254882725280549	7.9413839442909e-4	0.0030484776409126896	-2.653151309723768	1.7954467553866011	5.179620048118885	0.02285332077122391	0.05939493133886802	2
ENSMUSG00000020091	Eif4ebp2	protein_coding	1.418770048753284	0.9586189708720314	0.9627979141219338	0.3264829506405213	0.9997303430088248	-4.201212663913617	0.9586189708720314	7.62575623215737	0.005754053703611696	0.018658274069116142	-2.7824426151603334	0.9586189708720314	5.375136294625479	0.020425745062984394	0.05378302574815594	0
ENSMUSG00000022477	Aco2	protein_coding	-0.9772752023452858	8.092196208691169	0.9626382754437373	0.32652306012169363	0.9997303430088248	-4.441434462533712	8.092196208691169	30.66127834884776	3.072355260670619e-8	1.8828611960944058e-7	-5.418709664878998	8.092196208691169	41.62029307150928	1.1083680869136771e-10	7.75685687513443e-10	0
ENSMUSG00000001285	Myg1	protein_coding	0.33842272719498273	7.1768251565078405	0.9619267874445789	0.32670190205734406	0.9997303430088248	-0.3335258318603001	7.1768251565078405	1.8379530508846464	0.17519105180226355	0.3353062648031948	0.004896895334682612	7.1768251565078405	4.0910274138639124e-4	0.9838628570831437	0.9922988306454901	4
ENSMUSG00000024401	Tnf	protein_coding	-1.261258172334041	1.26869049203758	0.9596630376730975	0.32727178980549254	0.9997303430088248	-2.9303700340279106	1.26869049203758	2.069261894101963	0.15029424357571647	0.30022240285574364	-4.191628206361952	1.26869049203758	4.287126791647296	0.03840200981810272	0.09275087833175492	6
ENSMUSG00000035248	Zcchc6	protein_coding	0.669372673360874	3.4250754177640426	0.9590904560038656	0.32741614316911294	0.9997303430088248	6.740006289741922	3.4250754177640426	38.46967588959182	5.561108037522675e-10	3.873880741814057e-9	7.409378963102797	3.4250754177640426	37.889602008262635	7.486318160988664e-10	4.951178601926594e-9	0
ENSMUSG00000054091	1810037I17Rik	protein_coding	0.7867762790039785	4.342395051938427	0.9588552704297744	0.3274754601825329	0.9997303430088248	-8.052937632799509	4.342395051938427	83.28146778996462	7.116363608693716e-20	7.96485311588412e-19	-7.26616135379553	4.342395051938427	142.36258301181877	8.102167108897375e-33	1.2080933799894747e-31	0
ENSMUSG00000073063	Hbq1b	protein_coding	-1.6676324909574796	2.587061714847243	0.9578579778144274	0.32772714940919595	0.9997303430088248	-2.305430002556684	2.587061714847243	3.485994441608103	0.06189016581568726	0.14789700286710322	-3.973062493514164	2.587061714847243	8.93255118114946	0.0028013279147974337	0.009113155109768355	1
ENSMUSG00000033880	Lgals3bp	protein_coding	0.9043647712314004	4.366473974499333	0.956120976652242	0.32816613377759185	0.9997303430088248	-0.8879219254143731	4.366473974499333	1.7558006866753448	0.18514916391001915	0.3485117849378529	0.016442845817027214	4.366473974499333	6.561083165852466e-4	0.9795647316914758	0.9899533193185767	10
ENSMUSG00000032036	Kirrel3	protein_coding	0.49324518559655833	6.434623014687263	0.9560857796097508	0.3281750370282681	0.9997303430088248	-0.23851347861372854	6.434623014687263	0.44644748791367306	0.5040268314738517	0.6925858410853948	0.25473170698282976	6.434623014687263	0.5107622723682184	0.4748090602809558	0.6483882126543298	3
ENSMUSG00000020258	Glyctk	protein_coding	0.3789608539590441	4.549030600054339	0.9552047729671811	0.328397996115272	0.9997303430088248	-0.09177283629726748	4.549030600054339	0.10722801831845796	0.7433223398948372	0.8672241154054957	0.28718801766177665	4.549030600054339	1.1476291174650708	0.28404600883925873	0.45714724443031135	32
ENSMUSG00000052861	Dnah6	protein_coding	3.079403187194923	4.236525765632914	0.9524914216256164	0.32908593715723666	0.9997303430088248	1.7824184574846675	4.236525765632914	0.6496009199180612	0.42025539721916394	0.6183709843667532	4.8618216446795905	4.236525765632914	3.7170246342694178	0.05386026712920848	0.12331813953619027	11
ENSMUSG00000021546	Hnrnpk	protein_coding	0.19071157438978706	9.965385462821173	0.9519454448225186	0.32922459497726425	0.9997303430088248	-3.111597442421609	9.965385462821173	442.7652472701551	2.7078591692442883e-98	1.3495910257321946e-96	-2.920885868031822	9.965385462821173	402.892794947208	1.2918591236102016e-89	4.9802825444818925e-88	3
ENSMUSG00000000708	Kat2b	protein_coding	0.5537389737818406	3.732671472198175	0.9518176914664656	0.3292570507885232	0.9997303430088248	-1.8337152152651117	3.732671472198175	18.126424422006167	2.067128318334486e-5	9.824849609955424e-5	-1.2799762414832712	3.732671472198175	12.330952430576039	0.00044550904200216267	0.0016669170750317334	2
ENSMUSG00000055725	Paqr3	protein_coding	-0.9416924322974162	3.8798764048957546	0.9515450329128772	0.3293263340670161	0.9997303430088248	0.9172433013676515	3.8798764048957546	1.754885250047474	0.18526376519528828	0.3486158585370663	-0.024449130929764636	3.8798764048957546	0.0013234980799978757	0.9709794305688887	0.9856200566177502	1
ENSMUSG00000042359	Osbpl6	protein_coding	0.3057060906821094	7.592719205365363	0.9514115967991028	0.3293602476060724	0.9997303430088248	0.2106193871509693	7.592719205365363	0.9105337304021823	0.3399728439981771	0.5358893981666182	0.5163254778330787	7.592719205365363	5.358728490808334	0.020618801681660286	0.05422452061806701	19
ENSMUSG00000035521	Gnptg	protein_coding	0.23982634403513237	7.469800134873212	0.950923604137067	0.32948431321741223	0.9997303430088248	-0.19083055179894598	7.469800134873212	1.1831108390633283	0.27672359932270457	0.4657857585768362	0.04899579223618637	7.469800134873212	0.08079884921179925	0.7762177401089739	0.8686552587977684	7
ENSMUSG00000058153	Sez6l	protein_coding	0.23902494613345485	9.35305202484627	0.9499013815816166	0.32974440105082886	0.9997303430088248	-0.8259324167638623	9.35305202484627	22.54431264487519	2.0535157835061624e-6	1.0820540819514656e-5	-0.5869074706304075	9.35305202484627	11.332686297460532	7.615465764585624e-4	0.002743574946578551	13
ENSMUSG00000048612	Myof	protein_coding	-2.0952272713096205	1.5502516359449323	0.949837596163821	0.32976063925369464	0.9997303430088248	1.6157319285681955	1.5502516359449323	1.0612463124448972	0.30293110205360363	0.49500541658492914	-0.4794953427414248	1.5502516359449323	0.10336187834373156	0.7478319502111144	0.850092503755974	12
ENSMUSG00000030279	C2cd5	protein_coding	-0.29520935956265093	8.49938692874442	0.9489524017446804	0.32998609784096283	0.9997303430088248	0.3799546082401071	8.49938692874442	3.1576236345861393	0.07557311785173086	0.1750308334121859	0.08474524867745617	8.49938692874442	0.155480618065857	0.6933519547061039	0.8130414641107192	12
ENSMUSG00000056870	Gulp1	protein_coding	-0.3834518526913293	6.036821807236288	0.9487032529766299	0.33004959287498514	0.9997303430088248	0.6431153778593056	6.036821807236288	4.416906336420066	0.03558449680441723	0.09305871554789641	0.2596635251679763	6.036821807236288	1.0807009845850573	0.2985407938923758	0.4719832635301651	28
ENSMUSG00000027067	Ssrp1	protein_coding	0.3082713276588871	7.586923755402243	0.945728870393225	0.33080886467894277	0.9997303430088248	-0.1856800901065599	7.586923755402243	0.6864090239284746	0.4073884970829821	0.6061249868689224	0.12259123755232718	7.586923755402243	0.2990411155312316	0.5844841805271659	0.735784509145348	7
ENSMUSG00000097298	A130057D12Rik	protein_coding	-0.9913523265496235	1.6440392079280484	0.9457276973154336	0.3308091645892573	0.9997303430088248	0.5025342024886209	1.6440392079280484	0.46816686575268385	0.4938317069502191	0.6830505716648154	-0.48881812406100256	1.6440392079280484	0.47822715412287664	0.48922644220058276	0.6611000878897922	3
ENSMUSG00000026502	Desi2	protein_coding	-0.499240081061171	6.93248025944733	0.9451299314907509	0.3309620371296238	0.9997303430088248	-4.304828467393107	6.93248025944733	131.4859304952993	1.938433826864793e-30	2.97897982149017e-29	-4.804068548454277	6.93248025944733	184.31372411042992	5.54139900036131e-42	1.022269128471562e-40	14
ENSMUSG00000038046	Rnmtl1	protein_coding	0.3019812066430415	5.727272125116196	0.9448667618342377	0.3310293699139187	0.9997303430088248	0.026658188719220415	5.727272125116196	0.014699772510995857	0.9034988684988352	0.9585397262998934	0.3286393953622619	5.727272125116196	2.2399861175836264	0.13448218752244048	0.2608954437935345	11
ENSMUSG00000037370	Enpp1	protein_coding	-0.7201576879731251	4.33284033628732	0.9440461206693804	0.33123945068698885	0.9997303430088248	-0.5239383954933194	4.33284033628732	1.024657962716633	0.3114166695910546	0.5052679453922488	-1.2440960834664445	4.33284033628732	5.359091026310718	0.020614515703844496	0.05422452061806701	10
ENSMUSG00000094910	D430019H16Rik	protein_coding	0.24702890563819793	7.751719952830025	0.9425109820204423	0.3316329168826019	0.9997303430088248	0.059043568738511604	7.751719952830025	0.109910369911562	0.7402462014482376	0.8657638916448351	0.30607247437670954	7.751719952830025	2.8319154856462028	0.09240808180424552	0.19391249944521957	31
ENSMUSG00000013822	Elof1	protein_coding	0.4260904778472829	6.0550428604267035	0.9419415601838956	0.3317790217732126	0.9997303430088248	0.32711858918039227	6.0550428604267035	1.0667520817278202	0.301680227688114	0.49391240181024976	0.7532090670276751	6.0550428604267035	6.106950516512743	0.013465125885385927	0.03730617340665431	3
ENSMUSG00000022748	Cmss1	protein_coding	-1.0025761150563048	2.156423657656943	0.9415222700799557	0.3318866600042535	0.9997303430088248	0.49147495198697855	2.156423657656943	0.39376423832288054	0.5303273651194057	0.7151095905444184	-0.5111011630693263	2.156423657656943	0.5785064297421219	0.4468983489685009	0.6230057187521012	2
ENSMUSG00000024725	Ostf1	protein_coding	0.4927088139540989	4.895884069489851	0.9411740881647876	0.3319760790386698	0.9997303430088248	0.02882842078740326	4.895884069489851	0.0059469937693492625	0.9385306648127458	0.9754973162974656	0.5215372347415022	4.895884069489851	2.3093621398013298	0.1285968117075968	0.2517057526064081	2
ENSMUSG00000026577	Blzf1	protein_coding	-0.5875716024227661	5.2727821899333875	0.9399147478894978	0.3322997672814312	0.9997303430088248	0.10049177305239959	5.2727821899333875	0.05382081610063949	0.8165433434735166	0.9126548756628167	-0.4870798293703664	5.2727821899333875	1.3199948199042773	0.2505929803528994	0.4177784653046582	6
ENSMUSG00000043850	Clrn1	protein_coding	1.4312236443688913	1.4836568404447155	0.9390131054942596	0.33253177496063846	0.9997303430088248	-5.064559432505314	1.4836568404447155	6.082799686050691	0.01365042704419114	0.0404040767785325	-3.6333357881364234	1.4836568404447155	3.8994907095539624	0.04830074759076765	0.11291035087232831	5
ENSMUSG00000017132	Cyth1	protein_coding	1.8938235216196972	0.8892397678360843	0.9388810041317317	0.33256578499330186	0.9997303430088248	-1.1597578775902	0.8892397678360843	0.58171098407907	0.4456424502148743	0.6426257685846996	0.7340656440294974	0.8892397678360843	0.35905353094151415	0.5490323505779287	0.7082540875966673	5
ENSMUSG00000012848	Rps5	protein_coding	1.8768657661893973	1.1067159866744791	0.9381776756786255	0.3327469378904021	0.9997303430088248	-1.3215478419220676	1.1067159866744791	0.9566121272784276	0.3280419284491969	0.5233008375844748	0.5553179242673297	1.1067159866744791	0.16315419414151577	0.6862689745832077	0.8089348058804137	1
ENSMUSG00000030268	Bcat1	protein_coding	-0.23043886975188801	10.018898556300503	0.9374691100972115	0.33292957281948177	0.9997303430088248	0.5932355219618155	10.018898556300503	12.45326552743013	4.1726166904946214e-4	0.00167294111844231	0.3627966522099275	10.018898556300503	4.601022656271688	0.03195289067036085	0.07910181853384336	116
ENSMUSG00000032777	Gtf3c1	protein_coding	0.6695626478326838	4.763450815946192	0.9346270483944163	0.33366346873727865	0.9997303430088248	-0.2944590721905073	4.763450815946192	0.3671611791477538	0.5445557496462068	0.7263695723138299	0.37510357564217645	4.763450815946192	0.5775876691411135	0.44725943406531865	0.6231528379794281	1
ENSMUSG00000049988	Lrrc25	protein_coding	1.5408760749441814	1.6572307671598738	0.9346134026768667	0.3336669976315978	0.9997303430088248	-2.0075976814977583	1.6572307671598738	3.116310709072465	0.07751209307866905	0.178513298867162	-0.46672160655357675	1.6572307671598738	0.18558797320396714	0.6666143623407889	0.7960783822766871	7
ENSMUSG00000041471	Fam35a	protein_coding	-1.3564816926031749	2.211791254929005	0.9324973567331831	0.33421482821556103	0.9997303430088248	-1.5694249946766692	2.211791254929005	2.550938157559269	0.1102287843157441	0.23754750676357558	-2.925906687279844	2.211791254929005	9.1519664933233	0.002484509146160309	0.008200561838581944	0
ENSMUSG00000032641	Gpr19	protein_coding	0.38103576380522103	7.561480713644486	0.932168110639175	0.3343001759021142	0.9997303430088248	0.2791603141720716	7.561480713644486	0.9780807475366231	0.3226730984457069	0.5175736168347657	0.6601960779772926	7.561480713644486	5.694522551292771	0.01701794164935128	0.045807436613162715	11
ENSMUSG00000028862	Map3k6	protein_coding	0.7523237619988979	3.6929386282753462	0.9310584648959246	0.3345880346035119	0.9997303430088248	-0.49467260870505725	3.6929386282753462	0.7921481381969269	0.37345136510113597	0.5713095504090691	0.25765115329384064	3.6929386282753462	0.22214958735212953	0.6374068992825216	0.7757537387969243	29
ENSMUSG00000031833	Mast3	protein_coding	0.276467153049222	9.391580521784961	0.9310364305417416	0.3345937539986318	0.9997303430088248	-0.829918821081856	9.391580521784961	16.738708733924316	4.289678878334505e-5	1.957369406244591e-4	-0.553451668032634	9.391580521784961	7.360456797015608	0.006667385086451017	0.019856877142579936	15
ENSMUSG00000024383	Map3k2	protein_coding	0.7828543354918677	2.38241564509524	0.9308300835987744	0.33464732123553487	0.9997303430088248	0.07370169120837074	2.38241564509524	0.015152081397106443	0.9020328279076862	0.9579245647285264	0.8565560267002384	2.38241564509524	2.480709317970204	0.11525026615359536	0.23127046790961164	3
ENSMUSG00000061119	Prcp	protein_coding	0.6142697464683167	3.5689034303266682	0.9300203685806858	0.3348576323722554	0.9997303430088248	-2.8887909302725774	3.5689034303266682	49.626025740448746	1.860294882240821e-12	1.502392133634239e-11	-2.2745211838042607	3.5689034303266682	30.116713169352373	4.068101011856495e-8	2.3783758410860298e-7	10
ENSMUSG00000004110	Cacna1e	protein_coding	1.5996887474731643	2.440205388119802	0.9292038768844826	0.33506988264705156	0.9997303430088248	-0.6048045255304274	2.440205388119802	0.2710070819671344	0.6026570119693804	0.7708165184993309	0.9948842219427368	2.440205388119802	0.6994959133353937	0.40295312651599446	0.5815133825469183	0
ENSMUSG00000027828	Ssr3	protein_coding	-0.6526867661014384	2.787439096593542	0.9287224092518978	0.33519512642047755	0.9997303430088248	0.6984976039756426	2.787439096593542	1.7841334192958858	0.18164258441845463	0.34395418850522236	0.045810837874204195	2.787439096593542	0.011149776414700163	0.9159056742693042	0.9548578628895636	0
ENSMUSG00000048416	Mlf1	protein_coding	-1.9409981661108622	0.8876849936173183	0.9282465672511258	0.3353189683398565	0.9997303430088248	1.5354190806534265	0.8876849936173183	1.0917616508295112	0.29608121340208465	0.4875190711421273	-0.4055790854574356	0.8876849936173183	0.08511715034843625	0.7704789722716656	0.8652422269217845	1
ENSMUSG00000042064	Myo3b	protein_coding	-2.134279744008382	2.642432021551876	0.9280083978819249	0.33538097692691504	0.9997303430088248	3.0082142780929795	2.642432021551876	3.580553475453666	0.05845967065166878	0.14078074985283076	0.8739345340845975	2.642432021551876	0.33324658222815273	0.5637536075525272	0.7202658720568504	4
ENSMUSG00000033467	Crlf2	protein_coding	-0.38199855350145	4.819226296180674	0.9273191170076718	0.3355605211301028	0.9997303430088248	-1.182763691813016	4.819226296180674	18.53844371408487	1.665116923275656e-5	7.985656440653745e-5	-1.564762245314466	4.819226296180674	29.924585315175086	4.4918101798578694e-8	2.6108646670423866e-7	7
ENSMUSG00000062661	Ncs1	protein_coding	0.2628414183243642	8.139470421345582	0.9268899216986721	0.33567238310963643	0.9997303430088248	-0.06657580725290753	8.139470421345582	0.11857499358454504	0.730585192342165	0.8599456110258006	0.19626561107145668	8.139470421345582	1.0365649973835556	0.30862171050890774	0.48234172739100084	8
ENSMUSG00000069844	Sco1	protein_coding	-0.8492223851417138	0.897595882582039	0.9260319737661362	0.33589614134199325	0.9997303430088248	-2.15757943264345	0.897595882582039	2.3211729337003533	0.12762375951104396	0.26588774469956755	-3.006801817785164	0.897595882582039	3.6759195148455834	0.0552037960228569	0.12594674858932525	1
ENSMUSG00000032204	Aqp9	protein_coding	-1.102672641029323	2.8840634893518127	0.9259922616657068	0.33590650334258165	0.9997303430088248	1.2802137619066452	2.8840634893518127	1.99269878807179	0.15805898318130518	0.31249261661670735	0.17754112087732207	2.8840634893518127	0.058891852328555316	0.8082560636169289	0.8889442181741924	5
ENSMUSG00000035367	Rmi1	protein_coding	1.3240654237467897	1.0707471303896094	0.925059702235302	0.33614995732846265	0.9997303430088248	-0.5376580810213408	1.0707471303896094	0.2541911221014228	0.6141393185556627	0.7785484531605724	0.7864073427254489	1.0707471303896094	0.8454101989434086	0.3578540213399876	0.5361569716837781	3
ENSMUSG00000023391	Dlx2	protein_coding	0.5669980708036346	3.30079661221478	0.9225427789373004	0.33680820612984	0.9997303430088248	-0.29806026450332723	3.30079661221478	0.5146099328928049	0.47315003210882306	0.6669197561958895	0.2689378063003074	3.30079661221478	0.41145254301621836	0.5212331711488857	0.6884398882773203	7
ENSMUSG00000021848	Otx2	protein_coding	-0.5804839137286996	5.990255646408955	0.9220329625468491	0.3369417482762801	0.9997303430088248	1.0279842023466874	5.990255646408955	5.483962368224054	0.019191707894363974	0.054874293792411225	0.44750028861798785	5.990255646408955	1.132852630771465	0.2871676845849095	0.46078614063330997	14
ENSMUSG00000098274	Rpl24	protein_coding	-0.8032006924050675	2.609636520322912	0.9220325105497711	0.33694186670462445	0.9997303430088248	-0.35571623556279086	2.609636520322912	0.31502115363972827	0.5746152257429309	0.7504687252149113	-1.1589169279678584	2.609636520322912	4.904302855956239	0.026789863426663573	0.06823019705588144	1
ENSMUSG00000073481	Marc2	protein_coding	0.33778067079469104	8.451319103112535	0.9218099189078046	0.33700019501119377	0.9997303430088248	-0.23583471722241933	8.451319103112535	0.8817016134239779	0.347736044472465	0.5438500099143736	0.10194595357227171	8.451319103112535	0.17118641127951584	0.6790595517993331	0.8043614266137772	5
ENSMUSG00000003477	Inmt	protein_coding	1.9665660506010627	1.2977994229125878	0.9216150201327107	0.33705127774429444	0.9997303430088248	-1.991768449232688	1.2977994229125878	1.4796061863756336	0.22383614825999684	0.40177056729721145	-0.025202398631625194	1.2977994229125878	2.9943043180225004e-4	0.9861940480762548	0.9937954097068693	2
ENSMUSG00000068206	Pick1	protein_coding	-0.39883322640681207	7.347902427476967	0.9214009907661076	0.33710738654116745	0.9997303430088248	0.4100566769146555	7.347902427476967	1.9369655315353302	0.16399839106623498	0.3210567460521931	0.011223450507843449	7.347902427476967	0.0014655475374922844	0.9694624671602835	0.9846258918979717	20
ENSMUSG00000006362	Cbfa2t3	protein_coding	0.8187753259340494	4.146868723193444	0.9210321837787472	0.33720410039641047	0.9997303430088248	-7.133696442611973	4.146868723193444	15.133006290971005	1.0019611264612657e-4	4.349707084603984e-4	-6.314921116677923	4.146868723193444	16.17538041397104	5.7739687591953356e-5	2.472091702738544e-4	0
ENSMUSG00000043336	Filip1l	protein_coding	-1.2833899683684395	1.6845012157607282	0.9203604098058733	0.3373803582163985	0.9997303430088248	1.789932536296874	1.6845012157607282	1.3098327010990722	0.25242494796682263	0.4364817817919699	0.5065425679284346	1.6845012157607282	0.1431140679443086	0.7052046255191775	0.8205405555021927	7
ENSMUSG00000035184	Fam124a	protein_coding	0.44702455593892176	4.259682176625499	0.9192201923593153	0.3376798076170838	0.9997303430088248	-0.15589445391682957	4.259682176625499	0.21745373767702247	0.6409869290901348	0.7994391106487082	0.2911301020220922	4.259682176625499	0.8020012209740575	0.37049571011002425	0.5488983085732516	12
ENSMUSG00000001383	Zmat2	protein_coding	-0.43586774208123114	5.275549819256333	0.9181253274578136	0.3379676819610726	0.9997303430088248	0.1224735653427551	5.275549819256333	0.1479673941145485	0.7004854061528625	0.8401913108502821	-0.313394176738476	5.275549819256333	0.9297887455857836	0.3349178254213626	0.5114768415652805	2
ENSMUSG00000036381	P2ry14	protein_coding	-1.3085181443695053	1.52715501398974	0.9179301232674995	0.3380190418548282	0.9997303430088248	-1.1080112764909367	1.52715501398974	1.4431650073305278	0.22962785939695876	0.4094503595338053	-2.416529420860442	1.52715501398974	3.7939604500527118	0.051437804606822346	0.11870566266516869	2
ENSMUSG00000027962	Vcam1	protein_coding	-0.4627812684179263	5.636722666909503	0.9175096328079206	0.33812971208392983	0.9997303430088248	0.5239534235316273	5.636722666909503	1.9492484741928227	0.1626678578086636	0.3195615734520807	0.061172155113701075	5.636722666909503	0.03991563628878225	0.8416456207328209	0.9099944972913352	14
ENSMUSG00000040084	Bub1b	protein_coding	2.030810842919668	2.0096081804167674	0.9173813915118938	0.33816347399819996	0.9997303430088248	-0.13468062670134484	2.0096081804167674	0.008200498456503169	0.9278449154975362	0.9710080026337905	1.8961302162183231	2.0096081804167674	1.6805274079618044	0.1948543871466654	0.3477717833572816	26
ENSMUSG00000044857	Lemd2	protein_coding	0.5175738927025847	3.494453120879108	0.9171986445868452	0.33821159335511436	0.9997303430088248	-0.6159731073994504	3.494453120879108	2.4742114414654885	0.11572747107353094	0.24703679994186525	-0.09839921469686579	3.494453120879108	0.06946126296089172	0.7921228010779847	0.8787186163950443	4
ENSMUSG00000075415	Fnbp1	protein_coding	-0.6798802838970736	6.036536619445368	0.9171541488147135	0.33822331099250713	0.9997303430088248	0.581912380832033	6.036536619445368	1.3484106342373678	0.24555616413887552	0.42861400128129773	-0.09796790306504055	6.036536619445368	0.03791274248191101	0.8456184582131885	0.9115524054273499	1
ENSMUSG00000029101	Rgs12	protein_coding	-0.23892698911009308	8.508473230210837	0.9167579418987035	0.3383276732316098	0.9997303430088248	0.21156963704701282	8.508473230210837	1.419051939540667	0.2335595122019587	0.414205469309794	-0.027357352063080254	8.508473230210837	0.024349480743133256	0.8759989683912207	0.9301302605764127	22
ENSMUSG00000030779	Rbbp6	protein_coding	0.64906597277161	4.336860300192572	0.9164408851227357	0.33841121819764747	0.9997303430088248	0.4700538152526659	4.336860300192572	0.9515332815845703	0.32932932054687686	0.5244271492768537	1.119119788024276	4.336860300192572	5.412852936970131	0.019989021854809247	0.05272542869948369	5
ENSMUSG00000058656	Samd12	protein_coding	-0.7249717074937791	4.246905889371817	0.914793363659987	0.3388457890003864	0.9997303430088248	0.16047379480946014	4.246905889371817	0.08750615583351617	0.7673718297063126	0.8813930832417425	-0.5644979126843189	4.246905889371817	1.136953060533969	0.28629708297470585	0.4599131875408796	1
ENSMUSG00000027200	Sema6d	protein_coding	0.20929842071358953	10.349774193729196	0.9143066700418387	0.3389743087825273	0.9997303430088248	0.052468771104715796	10.349774193729196	0.11366253415429739	0.7360123102274022	0.8628417219702917	0.2617671918183053	10.349774193729196	2.890018744469195	0.08912988852360731	0.18843232349928793	26
ENSMUSG00000024436	Mrps18b	protein_coding	2.043104588443144	2.858846518832438	0.91357307372758	0.3391681512320574	0.9997303430088248	-3.5774914658547265	2.858846518832438	4.692459769711945	0.03029524900841725	0.08092787720015754	-1.5343868774115825	2.858846518832438	1.0296214015630767	0.3102476061362495	0.4839605144311096	0
ENSMUSG00000027079	Clp1	protein_coding	-0.5092489694273507	4.952526805176129	0.9126490831015861	0.3394125147112998	0.9997303430088248	0.2615174280444384	4.952526805176129	0.4615593607696731	0.49689610423417413	0.6858169761775528	-0.24773154138291228	4.952526805176129	0.45132957652627503	0.5017042350356187	0.6711958926674055	7
ENSMUSG00000021606	Ndufs6	protein_coding	-0.6492258002533805	4.389064071594584	0.9126270014658466	0.3394183574328644	0.9997303430088248	0.7103453647420024	4.389064071594584	2.0110854406221	0.15615356083736895	0.30966394203427244	0.06111956448862187	4.389064071594584	0.01754309987201097	0.8946280779950184	0.9417082720645347	1
ENSMUSG00000090626	Tex9	protein_coding	-1.4769069039050784	1.1929471482455782	0.9116027040462953	0.3396895315214198	0.9997303430088248	0.3250567422311008	1.1929471482455782	0.10000836778156952	0.7518195926131174	0.8725716610333466	-1.1518501616739776	1.1929471482455782	0.9300774908425673	0.3348427899424332	0.5114488330631036	13
ENSMUSG00000024135	Srbd1	protein_coding	0.7556835849140197	2.2569835426829923	0.9115938276222799	0.33969188275249024	0.9997303430088248	-0.7728438416041156	2.2569835426829923	1.637408770663983	0.20068136615347373	0.37089666135433036	-0.01716025669009588	2.2569835426829923	0.0011008202273936618	0.9735321546858271	0.9869673499394066	2
ENSMUSG00000023087	Noct	protein_coding	-0.31165646655239226	6.081291308402727	0.9113097794704128	0.33976713438700207	0.9997303430088248	-0.5609880998382729	6.081291308402727	5.860743364985883	0.015482253884214328	0.04516992635494743	-0.8726445663906652	6.081291308402727	14.279814616909583	1.5754530912524955e-4	6.287344406928152e-4	25
ENSMUSG00000069114	Zbtb10	protein_coding	-0.6645517433287135	3.098980980251158	0.9111665322061722	0.3398050927612454	0.9997303430088248	-0.9844438954803448	3.098980980251158	4.16436629830385	0.04128285327873555	0.10493452223935569	-1.6489956388090583	3.098980980251158	10.799332239996065	0.0010153671380618808	0.0035821771421416606	9
ENSMUSG00000002489	Tiam1	protein_coding	0.7688542869813901	3.232495161769426	0.910786225937974	0.3399058958845053	0.9997303430088248	-0.9394880957685482	3.232495161769426	3.4661132837042494	0.06263832885087953	0.14932884898620088	-0.17063380878715806	3.232495161769426	0.07538579387568944	0.7836506625231716	0.8728624060527882	1
ENSMUSG00000005674	Tomm40l	protein_coding	-0.24675290502201588	8.890022560011708	0.9101813177310731	0.3400663143693408	0.9997303430088248	0.18587799940617816	8.890022560011708	1.0161714443606762	0.3134288778743025	0.5077108829779283	-0.06087490561583772	8.890022560011708	0.11263138585840693	0.737168000388755	0.841941160972077	19
ENSMUSG00000031667	Aktip	protein_coding	0.19312603115799476	8.78148350181657	0.9086476496858982	0.34047349182851805	0.9997303430088248	-1.0247824706562747	8.78148350181657	49.67768313281239	1.8119529302950943e-12	1.465975550151753e-11	-0.8316564394982787	8.78148350181657	33.84411867306292	5.9709322827365984e-9	3.7483493474298435e-8	16
ENSMUSG00000032397	Tipin	protein_coding	-0.6706022380823055	3.0316170187723954	0.9083856177030949	0.34054312497970457	0.9997303430088248	0.9116696108475996	3.0316170187723954	2.9808541508337356	0.08425479761641781	0.19159630181439502	0.24106737276529405	3.0316170187723954	0.26474743954179303	0.6068771996979905	0.753807973087629	1
ENSMUSG00000090210	Itga10	protein_coding	1.693636939714792	3.2229636534142334	0.9079427887261247	0.34066084723205015	0.9997303430088248	-2.9077118365373567	3.2229636534142334	5.188969660147581	0.022730688696179713	0.06346442052870233	-1.2140748968225645	3.2229636534142334	0.9503584679491119	0.32962806916975973	0.5061212381282262	28
ENSMUSG00000032508	Myd88	protein_coding	-0.4086821517208201	5.2562831967771455	0.9075795662947712	0.3407574476695575	0.9997303430088248	-0.02262382297013844	5.2562831967771455	0.004695199179666432	0.9453704870832186	0.9781695922231486	-0.43130597469095855	5.2562831967771455	2.504935187681834	0.11349015384815626	0.22852729372655178	8
ENSMUSG00000053536	Cstf2t	protein_coding	-0.23518257441330892	6.369745687390055	0.907508330397703	0.34077639746240057	0.9997303430088248	0.27996569328732607	6.369745687390055	2.5361751296482185	0.1112640235216225	0.23897922766394203	0.04478311887401713	6.369745687390055	0.06673802554138941	0.7961468034251906	0.8816634055478864	11
ENSMUSG00000024037	Wdr4	protein_coding	0.42717568326625344	5.934665983057768	0.9072417239709463	0.34084733127240757	0.9997303430088248	-0.27595510948561935	5.934665983057768	0.7514432878690904	0.3860196616775893	0.5853560880809435	0.15122057378063408	5.934665983057768	0.2291345688138975	0.6321662764172018	0.7722101529532265	5
ENSMUSG00000053550	Shisa7	protein_coding	0.3960378680644704	5.748801019167386	0.9070274580480042	0.34090435367810246	0.9997303430088248	-0.023357265728127977	5.748801019167386	0.0066333967406357885	0.9350875323709931	0.9744050628992409	0.3726806023363424	5.748801019167386	1.5277470046914896	0.21645089433353665	0.37492387054201887	6
ENSMUSG00000024812	Tjp2	protein_coding	0.3559625283568945	5.774908819302613	0.906742914918448	0.3409800987534677	0.9997303430088248	-0.198335023550644	5.774908819302613	0.4939628004228602	0.4821648952060322	0.6750907216597263	0.1576275048062505	5.774908819302613	0.4134128953729732	0.5202423176884158	0.6874331255115276	7
ENSMUSG00000020256	Aldh1l2	protein_coding	-2.242108496196073	1.9491181107350146	0.9052894944261816	0.3413673515019276	0.9997303430088248	1.1112657240540273	1.9491181107350146	0.44353363242367294	0.5054218340090155	0.6939741803037031	-1.1308427721420458	1.9491181107350146	0.46191062977285213	0.49673238902436656	0.6673135216106542	1
ENSMUSG00000020490	Btnl10	protein_coding	2.7136305701336783	2.2854426714572624	0.9051659095109805	0.3414003070785115	0.9997303430088248	1.7876675201062913	2.2854426714572624	1.2369356843649637	0.26606244047152583	0.4528583538667235	4.5012980902399695	2.2854426714572624	8.83135222633982	0.002960989010670627	0.009580732376348539	66
ENSMUSG00000020648	Dus4l	protein_coding	-1.6885209854444994	1.4377564516712174	0.905017562899431	0.3414398713546364	0.9997303430088248	-1.6829834482852355	1.4377564516712174	2.0962238583777832	0.1476634267075259	0.296301177560197	-3.371504433729735	1.4377564516712174	9.950927178108017	0.0016076840675398913	0.005479001878835421	0
ENSMUSG00000022601	Zbtb11	protein_coding	-0.8484444803711576	3.507615403127274	0.9049394313159826	0.3414607116551987	0.9997303430088248	0.8470385916617348	3.507615403127274	1.8193728591400422	0.17738794517867754	0.3380723340701769	-0.0014058887094227513	3.507615403127274	7.04987482613717e-6	0.9978814912886115	0.9999909585142618	1
ENSMUSG00000024169	Ift140	protein_coding	0.2873216454725745	6.7396339072161275	0.9039221154812651	0.34173222025493866	0.9997303430088248	0.4923793354939385	6.7396339072161275	5.232076167556755	0.022174049051127857	0.062083208097524635	0.779700980966513	6.7396339072161275	13.377999372000785	2.545931552728832e-4	9.861248835193986e-4	19
ENSMUSG00000040043	Rbms2	protein_coding	-1.0303051354959916	2.549918314537941	0.9035254352289055	0.34183816798911054	0.9997303430088248	-0.15850759492100325	2.549918314537941	0.04262168743012751	0.8364392569268305	0.9234522695652759	-1.1888127304169949	2.549918314537941	2.3919586447900567	0.12196073718863212	0.24122074329722656	5
ENSMUSG00000094595	Fsbp	protein_coding	0.8402560824249712	2.2289234052476328	0.9032014235234502	0.3419247398275602	0.9997303430088248	-0.04768780875589171	2.2289234052476328	0.005173876151845391	0.9426578850035225	0.9768438482260644	0.7925682736690796	2.2289234052476328	1.81858014884261	0.17748237850777687	0.32429988586563807	12
ENSMUSG00000059897	Zfp930	protein_coding	0.9589920880644623	3.4595494486005687	0.9022041020545188	0.34219139711976276	0.9997303430088248	-0.6031262581742461	3.4595494486005687	0.7086404566706364	0.3998955171032049	0.5981524556106801	0.35586582989021615	3.4595494486005687	0.2504578579754284	0.6167528699682706	0.7613757981332832	3
ENSMUSG00000032020	Ubash3b	protein_coding	0.3034409624045198	7.196710050551609	0.9013288266678661	0.34242565362816785	0.9997303430088248	-1.9012701930770157	7.196710050551609	69.44477318417282	7.858436970772134e-17	7.756122528811316e-16	-1.597829230672496	7.196710050551609	47.878833564400374	4.533900088541284e-12	3.405521457013399e-11	62
ENSMUSG00000021189	Atxn3	protein_coding	0.6504696301388709	3.9020156011953167	0.9009982783066643	0.34251417702886083	0.9997303430088248	0.3311362794885468	3.9020156011953167	0.48386800887038817	0.48667547180655385	0.6781383455315658	0.9816059096274178	3.9020156011953167	3.8862420542106157	0.048683240408388874	0.1135396876225636	12
ENSMUSG00000024666	Tmem138	protein_coding	-0.6068687965828605	3.4532102118764314	0.9008254626923211	0.34256047067255013	0.9997303430088248	-0.09672501066776482	3.4532102118764314	0.03947371766956387	0.8425131185039363	0.927772319583009	-0.7035938072506253	3.4532102118764314	2.962567796588969	0.08521251664516599	0.1814260355572439	9
ENSMUSG00000025743	Sdc3	protein_coding	0.3741858149515304	4.866632609332255	0.9007935893976704	0.342569009775216	0.9997303430088248	-0.14328761135132986	4.866632609332255	0.24404056212473968	0.6213029184462082	0.7845491243475426	0.23089820360020055	4.866632609332255	0.7480249275546242	0.3871022717227504	0.5661559003260265	3
ENSMUSG00000078795	Ceacam15	protein_coding	0.9835324544308243	0.833205127896603	0.9007286668352297	0.3425864039210489	0.9997303430088248	2.67505998310801	0.833205127896603	2.56734286111587	0.10909083265838068	0.23560841932109708	3.6585924375388346	0.833205127896603	4.990305322328508	0.02548971083984495	0.06536176278744778	1
ENSMUSG00000036339	Tmem260	protein_coding	-0.36695720796679593	6.5782623412624766	0.900513289579326	0.3426441166375404	0.9997303430088248	-0.7632177948851575	6.5782623412624766	7.76076090782086	0.005339346190882088	0.017445216221639737	-1.1301750028519535	6.5782623412624766	16.709448287811526	4.3563498496135e-5	1.8975679378736545e-4	25
ENSMUSG00000037860	Aim2	protein_coding	1.1496138700127632	2.3505213500302298	0.8998374153472817	0.3428253098047345	0.9997303430088248	-0.12140176831119483	2.3505213500302298	0.019591177663130566	0.8886848880989934	0.9507621413117907	1.0282121017015684	2.3505213500302298	1.4570478606228043	0.22740042168894797	0.3888133442107657	59
ENSMUSG00000025192	Entpd7	protein_coding	0.6759264026421814	4.413282940951867	0.8995154190135253	0.34291167834426584	0.9997303430088248	-0.5707630012768837	4.413282940951867	1.3214575400074988	0.2503306352887232	0.434526199911405	0.10516340136529767	4.413282940951867	0.04230963530948273	0.8370306792471819	0.9072274128906438	8
ENSMUSG00000010651	Acaa1b	protein_coding	0.7499375875824031	2.5368627890044904	0.8991280813697324	0.34301561218865584	0.9997303430088248	-5.956911925283006	2.5368627890044904	23.06909470298793	1.56282660649485e-6	8.337231707386186e-6	-5.206974337700602	2.5368627890044904	37.802319790477114	7.828862217782471e-10	5.1701439287419965e-9	0
ENSMUSG00000021182	Ccdc88c	protein_coding	0.4417760273381245	5.433873976130073	0.8988946900552346	0.3430782583290716	0.9997303430088248	-0.8958631039758547	5.433873976130073	7.338149853865019	0.00675062834817673	0.021510921345426454	-0.4540870766377302	5.433873976130073	1.9016659961669795	0.16789195956030625	0.3106776137832867	10
ENSMUSG00000026749	Nek6	protein_coding	0.3297031989443427	6.139984289774532	0.8988834833306871	0.34308126679033746	0.9997303430088248	-0.1402986612515655	6.139984289774532	0.2988433982607539	0.5846084162635904	0.7585986140884097	0.18940453769277715	6.139984289774532	0.6517235404270618	0.41949714211465805	0.5980514188480469	21
ENSMUSG00000039253	Fn3krp	protein_coding	-1.1332179662000121	1.6846756909468013	0.8981687265805007	0.3432732178584881	0.9997303430088248	-4.176007339944687	1.6846756909468013	5.37651734245129	0.020409581012402506	0.057788710079373196	-5.309225306144699	1.6846756909468013	7.999444421857369	0.004679170471007684	0.014505428460123822	0
ENSMUSG00000079553	Kifc1	protein_coding	-0.7574358116665911	4.394415015001277	0.8980902121405734	0.34329431209414346	0.9997303430088248	-2.7910004899561986	4.394415015001277	24.35210222516446	8.023913168362224e-7	4.413641505597294e-6	-3.54843630162279	4.394415015001277	33.133782256588105	8.603094183473138e-9	5.322943253025458e-8	12
ENSMUSG00000058743	Kcnj14	protein_coding	1.140443226990065	2.264369204805912	0.8978555303944189	0.3433573737599766	0.9997303430088248	-6.31704653341464	2.264369204805912	32.318353681817484	1.308713307334648e-8	8.261653425798363e-8	-5.176603306424575	2.264369204805912	38.76869736487788	4.771180527971394e-10	3.207214571000741e-9	0
ENSMUSG00000024048	Myl12a	protein_coding	0.3273748881818777	7.6807629876602626	0.896692508262829	0.34367012206410935	0.9997303430088248	0.2119501071260151	7.6807629876602626	0.7233658345746417	0.3950420688473713	0.5943419784976879	0.5393249953078928	7.6807629876602626	5.052062293372867	0.024596646060142013	0.06328760527910471	13
ENSMUSG00000041560	Gltscr2	protein_coding	0.31545708715279247	5.587011706065851	0.8964145588783214	0.34374492239955123	0.9997303430088248	-0.6568825106512001	5.587011706065851	7.631088204102982	0.005737067751638716	0.01861657848472405	-0.3414254234984076	5.587011706065851	2.141191779087439	0.14339045834142713	0.2744590122423115	2
ENSMUSG00000026083	Eif5b	protein_coding	-1.86474237949573	1.3590656393059979	0.8959024164419702	0.3438828051960273	0.9997303430088248	0.3861432387836813	1.3590656393059979	0.07516378920497502	0.783961548983087	0.8923807108361422	-1.478599140712049	1.3590656393059979	1.1577560828611908	0.2819313956438687	0.45546259314171555	1
ENSMUSG00000063550	Nup98	protein_coding	0.418511405018151	5.560602564736644	0.8949921971451857	0.3441280457005775	0.9997303430088248	-1.22291032378716	5.560602564736644	15.047032613756233	1.0486499454665767e-4	4.537108469090641e-4	-0.8043989187690088	5.560602564736644	6.615819730127431	0.010107680369145942	0.028791090814671783	4
ENSMUSG00000050074	Spink8	protein_coding	-1.5259249462099422	1.9722480357214114	0.8938629955176154	0.3444326152786266	0.9997303430088248	0.7349084451013456	1.9722480357214114	0.3958055862872314	0.5292634160102104	0.7143936964982391	-0.7910165011085967	1.9722480357214114	0.5054668803319302	0.4771078210605623	0.6501494945298086	5
ENSMUSG00000026639	Lamb3	protein_coding	-2.193431440705666	2.694439549352739	0.8931943337958224	0.34461313930581683	0.9997303430088248	3.3543064732412606	2.694439549352739	4.124915357863184	0.04225613445375769	0.10710665605713632	1.1608750325355948	2.694439549352739	0.5616971304249851	0.4535772500525854	0.6294954419575959	4
ENSMUSG00000008813	Tppp2	protein_coding	1.5883982572935351	2.60285584199091	0.8926478215413134	0.34476078068522564	0.9997303430088248	-1.7414382009655864	2.60285584199091	1.9283689815471732	0.164936997011276	0.3224044745479352	-0.1530399436720512	2.60285584199091	0.017498620366147577	0.8947609666147532	0.9417382662270084	2
ENSMUSG00000062963	Ufc1	protein_coding	-0.26052083815923477	8.301958773686781	0.8921769203776329	0.344888064200605	0.9997303430088248	0.09541297826165515	8.301958773686781	0.23398923282523754	0.6285815199587806	0.7908554939397713	-0.16510785989757965	8.301958773686781	0.7334812039214373	0.3917571168738609	0.5703745886570528	4
ENSMUSG00000032584	Mst1r	protein_coding	-2.0163270386048344	1.3079152656888007	0.8917121702754223	0.3450137474332765	0.9997303430088248	1.246025780211207	1.3079152656888007	0.6754101422305325	0.41117172000439334	0.6098344713158479	-0.7703012583936277	1.3079152656888007	0.2661656460705757	0.6059155649711645	0.7532411054028166	5
ENSMUSG00000020812	1810032O08Rik	protein_coding	-1.9894151527453636	2.940972646983476	0.8906967019245116	0.34528857812861474	0.9997303430088248	0.9345939695978296	2.940972646983476	0.39417275578058764	0.530114138812217	0.7149289350014965	-1.054821183147534	2.940972646983476	0.49900903425060505	0.479935867824642	0.6528198829381928	6
ENSMUSG00000005103	Wdr1	protein_coding	-0.3983049994350374	4.949957613015434	0.8903803170865032	0.34537426640346064	0.9997303430088248	-0.23559443462087803	4.949957613015434	0.6001108534657646	0.438535733588795	0.6359155847459443	-0.6338994340559154	4.949957613015434	4.693879635853849	0.03027022738395172	0.07555830692601785	1
ENSMUSG00000007872	Id3	protein_coding	0.5320802915580077	6.423839541059411	0.889719184107264	0.3455534176821313	0.9997303430088248	0.013758831098878347	6.423839541059411	0.001017944214897426	0.974547621409619	0.9912497567635781	0.5458391226568862	6.423839541059411	2.2598499600244786	0.13276692375501714	0.2580830564265935	1
ENSMUSG00000075224	Lrrc55	protein_coding	0.44299915054951755	4.572943836610153	0.889577064646776	0.34559194509502794	0.9997303430088248	0.11711262688998454	4.572943836610153	0.12567893794926377	0.7229550225297987	0.8547861012684449	0.560111777439502	4.572943836610153	2.8021539398401316	0.09413776474572692	0.19644153961859878	11
ENSMUSG00000031539	Ap3m2	protein_coding	0.21046386086350305	7.753188036174056	0.8892688712265873	0.34567551377027483	0.9997303430088248	-1.6307502479566767	7.753188036174056	106.20247532565729	6.657344085068447e-25	8.870886409365208e-24	-1.4202863870931748	7.753188036174056	78.38024998553308	8.499773654771752e-19	8.615332375246738e-18	10
ENSMUSG00000050188	Lsm10	protein_coding	0.4699612424477829	5.262003587185865	0.8890880921405149	0.34572454594176305	0.9997303430088248	-0.14412635467965235	5.262003587185865	0.15149872567293166	0.6971072171032576	0.8376203107648731	0.3258348877681306	5.262003587185865	0.9557040043095704	0.3282716294130304	0.5045109661009408	3
ENSMUSG00000021213	Akr1c13	protein_coding	1.2212033522846002	1.795351620407596	0.888186961993366	0.3459690973110948	0.9997303430088248	-5.267687276010046	1.795351620407596	7.046369404237366	0.007942607709395465	0.02498265834953155	-4.046483923725446	1.795351620407596	5.32119119195705	0.02106760491225181	0.05523128855374122	3
ENSMUSG00000032418	Me1	protein_coding	0.23306922403150887	8.951269501543345	0.8880488571787541	0.34600659730679484	0.9997303430088248	0.4377637316495313	8.951269501543345	6.111862967061661	0.013427752015151104	0.03987220241233644	0.6708329556810402	8.951269501543345	14.951390641529127	1.1031672533402726e-4	4.5296639928914874e-4	21
ENSMUSG00000038095	Sbno1	protein_coding	-0.5487063353146436	1.1870024644814037	0.8878783524224296	0.3460529025463675	0.9997303430088248	-2.919243502239565	1.1870024644814037	6.293959105967051	0.012115013982829862	0.03645481403741521	-3.4679498375542086	1.1870024644814037	5.662118347002188	0.017335173456318815	0.046569565142779046	0
ENSMUSG00000024190	Dusp1	protein_coding	-1.222732103195825	1.3546395529891397	0.8871728637457199	0.3462445865827147	0.9997303430088248	0.13949431677219665	1.3546395529891397	0.019971972185189202	0.8876153902701962	0.9499559183328319	-1.0832377864236284	1.3546395529891397	1.858179453266791	0.17283506457249076	0.3174155369520438	0
ENSMUSG00000016526	Dyrk3	protein_coding	-0.8935594720608894	2.989868170386632	0.8869509186663382	0.3463049196750125	0.9997303430088248	0.46332240002515174	2.989868170386632	0.4876132056222673	0.4849939349257824	0.6768608078482529	-0.43023707203573763	2.989868170386632	0.40267692664731847	0.5257100087389618	0.6914171145697878	3
ENSMUSG00000021756	Il6st	protein_coding	-0.270276363414272	9.131938394742043	0.8866513782067109	0.3463863687233764	0.9997303430088248	0.1303175332298291	9.131938394742043	0.40859595818812267	0.5226830030794718	0.7090411083879572	-0.1399588301844429	9.131938394742043	0.4798245202081084	0.48850181250483055	0.6605868461409198	94
ENSMUSG00000046667	Rbm12b1	protein_coding	0.5595311043187134	3.8696776365570145	0.8865890227236886	0.3464033272755719	0.9997303430088248	-0.3229532446179489	3.8696776365570145	0.5880604765052944	0.44317010196061607	0.6407210682115299	0.23657785970076461	3.8696776365570145	0.31859025945152375	0.5724560815313903	0.7262166096884646	13
ENSMUSG00000047557	Lxn	protein_coding	-0.7273454200504713	1.1952720863715873	0.8862067503302757	0.34650731684854247	0.9997303430088248	3.0633941970213656	1.1952720863715873	3.604902320645767	0.05760945299647425	0.1391046240581355	2.336048776970894	1.1952720863715873	4.038529126870504	0.04447256703510361	0.1053260769817983	0
ENSMUSG00000028668	Tceb3	protein_coding	0.5131425522230948	4.1097013949818795	0.8857057652945493	0.3466436638937256	0.9997303430088248	-0.7352057283198167	4.1097013949818795	3.4931812330546297	0.06162206132090504	0.14736127460225729	-0.2220631760967218	4.1097013949818795	0.34474592473524623	0.557102510711407	0.7149838880534362	4
ENSMUSG00000021759	Plpp1	protein_coding	0.3071286485459478	6.256247226018921	0.8848355989491239	0.34688065947327257	0.9997303430088248	-0.004603241411557614	6.256247226018921	3.7851999714533235e-4	0.9844776640708199	0.9960714454444668	0.3025254071343902	6.256247226018921	1.8065208090848586	0.17892615574607865	0.32609658663486896	6
ENSMUSG00000021807	2700060E02Rik	protein_coding	0.48240454967372776	5.109968803171768	0.8845677203821314	0.34695366220133145	0.9997303430088248	-2.666130745490685	5.109968803171768	48.598919716431034	3.14042162944135e-12	2.4982137142143227e-11	-2.1837261958169574	5.109968803171768	38.5727343600422	5.27507180190552e-10	3.5327708036369488e-9	3
ENSMUSG00000027775	Mfsd1	protein_coding	0.46993022321220707	3.996539486729474	0.8845143684698522	0.34696820424398156	0.9997303430088248	0.35382749773099176	3.996539486729474	0.8639765304802145	0.3526282752043687	0.5493109429491643	0.8237577209431989	3.996539486729474	6.6428991436023965	0.009955179973770033	0.02839256356097991	9
ENSMUSG00000103442	Pcdha1	protein_coding	0.8978891544323901	3.1592568828061016	0.8830376583572601	0.3473710369807235	0.9997303430088248	-0.7239045778333539	3.1592568828061016	1.2193534024802979	0.26948758436468884	0.4568779362063255	0.17398457659903624	3.1592568828061016	0.06354423411950094	0.8009793700515896	0.8845189003838156	4
ENSMUSG00000025582	Nptx1	protein_coding	-0.34774055992192415	7.3223487309084065	0.8825658099770664	0.3474998865561371	0.9997303430088248	0.3169068983617602	7.3223487309084065	1.5067516971791832	0.21963541841118597	0.39626622189746175	-0.030833661560163927	7.3223487309084065	0.013515967896996273	0.9074479164664836	0.9492965830104635	17
ENSMUSG00000038173	Enpp6	protein_coding	0.4107387073519303	4.49679349333336	0.8817571568817666	0.3477208596325395	0.9997303430088248	0.4780285740589515	4.49679349333336	2.553835433415191	0.11002686261141505	0.23733915055417867	0.8887672814108818	4.49679349333336	7.641076655348497	0.005705385263751282	0.017311900593441076	17
ENSMUSG00000095139	Pou3f2	protein_coding	-0.7056962683488027	3.0973747995228957	0.8808979575160443	0.3479558540336625	0.9997303430088248	-1.1141103495598215	3.0973747995228957	4.269165560290235	0.0388099843995306	0.09991577319296963	-1.819806617908624	3.0973747995228957	12.836830459490233	3.39862820649537e-4	0.0012909063179281993	3
ENSMUSG00000028542	Slc6a9	protein_coding	-0.6439204170296791	4.558378757075974	0.8781076754142969	0.34872049612990097	0.9997303430088248	-0.5380294611182366	4.558378757075974	1.1141528902227407	0.29118098073080917	0.4824138892879026	-1.1819498781479156	4.558378757075974	6.736398978991154	0.009446511957680708	0.027113262605866266	4
ENSMUSG00000021217	Tshz3	protein_coding	-0.2769664590265709	5.28536824687316	0.8771194034462839	0.3489918672069806	0.9997303430088248	0.5458915218725701	5.28536824687316	7.127467577818575	0.0075911868390959114	0.023944089676742733	0.2689250628459992	5.28536824687316	1.5932792873859123	0.20685824013762372	0.36318960379165116	13
ENSMUSG00000034818	Celf5	protein_coding	0.46458326812775574	7.297908137464655	0.8765239974260624	0.34915549920788824	0.9997303430088248	-4.512613524063074	7.297908137464655	153.02490069355449	3.782952593441228e-35	6.500193399130156e-34	-4.048030255935318	7.297908137464655	118.16628876543442	1.5944433555565106e-27	2.0344375545226708e-26	0
ENSMUSG00000023947	Nfkbie	protein_coding	-0.7963301782280434	2.5798940310824117	0.8762724818633796	0.3492246531150165	0.9997303430088248	1.1015259268836757	2.5798940310824117	3.089208110982158	0.07881315448757327	0.1809553236529393	0.30519574865563226	2.5798940310824117	0.2787851322936632	0.5974985917318392	0.7464388306346658	3
ENSMUSG00000030047	Arhgap25	protein_coding	1.9551799753133763	1.5657152068486921	0.8760921767569698	0.3492742392516712	0.9997303430088248	-1.5661088178753582	1.5657152068486921	1.2140180887002536	0.2705378072330171	0.45796989285964484	0.3890711574380181	1.5657152068486921	0.06674609275146182	0.7961347547089199	0.8816634055478864	2
ENSMUSG00000000766	Oprm1	protein_coding	-1.1269220715996815	4.557340568817699	0.8757763075114369	0.3493611302838272	0.9997303430088248	1.0710223549057953	4.557340568817699	1.537280818398166	0.21502300411048958	0.3901502174576374	-0.0558997166938863	4.557340568817699	0.004388269566284464	0.9471835545491707	0.9709707779077351	9
ENSMUSG00000040383	Aqr	protein_coding	0.4279397494410495	4.937829803673724	0.875140344484862	0.34953616365108087	0.9997303430088248	-0.27329205130806894	4.937829803673724	0.6727952474747099	0.4120787508049033	0.6102561532764859	0.15464769813298057	4.937829803673724	0.2433387514332992	0.6218050240797918	0.764893104647169	16
ENSMUSG00000027018	Hat1	protein_coding	0.38342698188735835	5.661376228195851	0.8736645761476893	0.34994279284720586	0.9997303430088248	-0.02676559203235964	5.661376228195851	0.008440067400687923	0.9268014547269436	0.9709048630306474	0.35666138985499873	5.661376228195851	1.5234447579602435	0.2170989420585095	0.37546962352565455	7
ENSMUSG00000038718	Pbx3	protein_coding	-0.7244768444730066	1.8497748797631346	0.8736568084635721	0.34994493483610056	0.9997303430088248	-4.600608976927026	1.8497748797631346	15.935425460987094	6.554047871513973e-5	2.919706955502595e-4	-5.325085821400032	1.8497748797631346	15.9689537089027	6.438983041220806e-5	2.7412507110723713e-4	0
ENSMUSG00000053477	Tcf4	protein_coding	0.3386908891387644	10.42266355459549	0.8725436792849806	0.35025207195754116	0.9997303430088248	0.24264992708600652	10.42266355459549	0.8934793914047177	0.344536164350796	0.5402504325757919	0.5813408162247709	10.42266355459549	5.1206698677019915	0.023642488493782792	0.06113424010079214	9
ENSMUSG00000002341	Ncan	protein_coding	0.2050723866899561	8.44647373176764	0.8724548089112094	0.35027660908616726	0.9997303430088248	0.023182303921302883	8.44647373176764	0.02188973185983123	0.8823808162231551	0.9475011716639785	0.22825469061125897	8.44647373176764	2.2020404175161374	0.13782819183981387	0.26607064382344553	27
ENSMUSG00000030346	Rad51ap1	protein_coding	2.3019193053949802	2.7646028142242196	0.872018034861167	0.35039723651158616	0.9997303430088248	5.069559530669126e-4	2.7646028142242196	7.596969808787435e-8	0.9997800822638376	1	2.302426261348047	2.7646028142242196	1.5785762265300214	0.20896589580933353	0.3653966555720096	8
ENSMUSG00000028057	Rit1	protein_coding	0.520083576165682	4.30477918018319	0.8718874826291163	0.3504333031573123	0.9997303430088248	0.04919476366137835	4.30477918018319	0.01377675454746452	0.9065633535611965	0.9602099345398091	0.5692783398270604	4.30477918018319	2.417109750831779	0.12001618127599105	0.23842016544609454	3
ENSMUSG00000056749	Nfil3	protein_coding	0.6171441543305993	2.7552861385186205	0.871733469374278	0.350475857695768	0.9997303430088248	-0.308634544436853	2.7552861385186205	0.45585333925740823	0.4995683239605355	0.6885570436131384	0.3085096098937463	2.7552861385186205	0.4177697153459192	0.5180520159915719	0.6854425397858566	3
ENSMUSG00000016637	Ift27	protein_coding	0.3654229153519594	5.72091685744916	0.8702316129643535	0.3508911963694307	0.9997303430088248	-0.20853740724257722	5.72091685744916	0.4923345500960714	0.48288775927627237	0.675788159545649	0.15688550810938218	5.72091685744916	0.3780010761966093	0.5386749727016168	0.7018174404919992	5
ENSMUSG00000030774	Pak1	protein_coding	0.2354414955757444	10.283614018227949	0.8661831387148062	0.3520141489445385	0.9997303430088248	0.15156531127453948	10.283614018227949	0.7200475413844529	0.39612831516039376	0.5951263944142768	0.3870068068502839	10.283614018227949	4.6534005237777265	0.030992094013425335	0.07716800444248136	8
ENSMUSG00000006699	Cdc42	protein_coding	0.13903610172657196	9.242864822360552	0.8655656265845222	0.3521858630188338	0.9997303430088248	0.5828802596823034	9.242864822360552	29.69639837348098	5.0528611963490654e-8	3.048953903161533e-7	0.7219163614088754	9.242864822360552	47.29491027886577	6.1070587428488836e-12	4.5530394148132045e-11	9
ENSMUSG00000037916	Ndufv1	protein_coding	0.241796024499314	7.371483014344806	0.8647429969066422	0.35241479254089236	0.9997303430088248	-0.2663620919566724	7.371483014344806	2.081205218247007	0.14912239291235974	0.2984763937125354	-0.02456606745735838	7.371483014344806	0.017997196322275144	0.8932810926231571	0.9406566520088031	1
ENSMUSG00000035900	Gramd4	protein_coding	-0.26091147840685774	7.385529008260553	0.8624502911301981	0.35305390232172784	0.9997303430088248	0.14285483022066486	7.385529008260553	0.5004775573801439	0.47929036275604886	0.6728407920662763	-0.11805664818619285	7.385529008260553	0.36526551793462225	0.5455963451743615	0.705950578767382	9
ENSMUSG00000049112	Oxtr	protein_coding	-1.599976807204091	1.078500903480008	0.8622382098809922	0.3531131015887223	0.9997303430088248	1.6395455442572513	1.078500903480008	2.1354688819376015	0.143926448062586	0.2905909776124862	0.03956873705316037	1.078500903480008	0.0019068157564081645	0.9651697633630334	0.9818499974646501	2
ENSMUSG00000051355	Commd1	protein_coding	0.2769535651256716	6.0573286237479005	0.8619726001632486	0.3531872616422175	0.9997303430088248	-0.15837826341955322	6.0573286237479005	0.5277636175951912	0.4675486014911423	0.6622320511935303	0.11857530170611838	6.0573286237479005	0.3391348221553958	0.5603290451492455	0.7181288799357831	6
ENSMUSG00000028776	Tinagl1	protein_coding	-3.195556329381139	2.6862379152125837	0.8618595577385868	0.35321883031624535	0.9997303430088248	-0.7864388219784858	2.6862379152125837	0.11474647561647444	0.7348037274394447	0.8619849707712913	-3.981995151359625	2.6862379152125837	2.321726352614922	0.12757836659855973	0.2501378928679868	4
ENSMUSG00000032383	Ppib	protein_coding	0.20182480655050428	7.033168217344858	0.860876901247388	0.3534934133292343	0.9997303430088248	-0.15139568348674445	7.033168217344858	0.9121916845315852	0.3395335683410994	0.5355713096704069	0.05042912306375982	7.033168217344858	0.1145901987928335	0.7349775807632324	0.8408539551757989	5
ENSMUSG00000027204	Fbn1	protein_coding	1.626331521762551	1.357500013222559	0.8605107523295263	0.3535958006529991	0.9997303430088248	-0.19565262298443176	1.357500013222559	0.02466730390328209	0.8751989157084682	0.944059478489309	1.4306788987781192	1.357500013222559	1.3015087968348222	0.25393780834741114	0.4219176799366603	3
ENSMUSG00000032232	Cgnl1	protein_coding	-0.39004126127123234	5.421005550458585	0.8604461524026306	0.35361386913098575	0.9997303430088248	0.008295582074951414	5.421005550458585	8.105827543953836e-4	0.9772867086092101	0.99319716470928	-0.3817456791962809	5.421005550458585	1.5819594971460411	0.2084786693981817	0.36489834626329004	26
ENSMUSG00000015749	Anp32e	protein_coding	0.24199380930419495	7.399680084483623	0.8600611258545285	0.35372158651134267	0.9997303430088248	0.06972001281269488	7.399680084483623	0.13822805331220955	0.710048960137744	0.8463122265517392	0.3117138221168898	7.399680084483623	2.949684651896634	0.08589431716232544	0.18257602147062627	5
ENSMUSG00000021767	Kat6b	protein_coding	0.33554876297351566	8.501367163207998	0.8599000646718977	0.3537666592773919	0.9997303430088248	0.4720762837051797	8.501367163207998	3.405496359113517	0.06497956223337874	0.15373213503994482	0.8076250466786953	8.501367163207998	9.804419900802422	0.0017409294343558506	0.005901888172613352	8
ENSMUSG00000037190	Cyb561d2	protein_coding	-0.4194081273269019	5.047451547212629	0.859361611150911	0.3539174018207994	0.9997303430088248	0.0850920195622918	5.047451547212629	0.06629016771754159	0.7968169204841191	0.9011769438842626	-0.3343161077646101	5.047451547212629	1.1722080619821504	0.27894800733851655	0.4519378545619177	16
ENSMUSG00000032564	Cpne4	protein_coding	0.3226696442309935	8.032132978429173	0.8587960095868734	0.3540758391749724	0.9997303430088248	0.03344645539010077	8.032132978429173	0.018669484549757698	0.8913182647627138	0.9523370918422885	0.35611609962109425	8.032132978429173	2.064579811765949	0.15075647694365488	0.2852893179166584	34
ENSMUSG00000037134	Prmt9	protein_coding	0.4379611688816897	5.5133876888690905	0.8587689539760284	0.3540834204730893	0.9997303430088248	-0.030370377771641126	5.5133876888690905	0.008234341205852758	0.9276965872701188	0.9710080026337905	0.40759079111004853	5.5133876888690905	1.4892537608297296	0.2223322791610815	0.38217596995276604	7
ENSMUSG00000039410	Prdm16	protein_coding	-0.3125039787956109	7.581138279918371	0.8587582305361234	0.3540864253676077	0.9997303430088248	-0.5477449259138224	7.581138279918371	5.051477113555327	0.024604954123164623	0.06798201872743279	-0.8602489047094346	7.581138279918371	13.470022567751249	2.42405394042733e-4	9.413426860350815e-4	24
ENSMUSG00000034145	Tmem63c	protein_coding	1.4104556504835473	3.770774594890013	0.8587418089476522	0.35409102705013085	0.9997303430088248	-0.8854965764777534	3.770774594890013	0.6935776157226314	0.40495016024971836	0.6032125818382942	0.5249590740057938	3.770774594890013	0.2334074066303522	0.6290087174508109	0.7700213923359703	1
ENSMUSG00000037206	Islr	protein_coding	1.8563360962940907	2.3377145851020242	0.8587345730360418	0.3540930547342565	0.9997303430088248	-1.2761103207349587	2.3377145851020242	0.7484839618268389	0.3869566422941634	0.5862841568921141	0.580225775559132	2.3377145851020242	0.17888686178600466	0.6723316041633891	0.7996208004953237	2
ENSMUSG00000034135	Sik3	protein_coding	0.25210831513014875	7.932879481964234	0.8583428320607869	0.35420285409755864	0.9997303430088248	-0.009749931346562497	7.932879481964234	0.0025801591939611512	0.9594886620492613	0.983988222696599	0.24235838378358626	7.932879481964234	1.5778359240719446	0.20907268672626828	0.3655125401080748	9
ENSMUSG00000039046	Usp6nl	protein_coding	-0.6306360725565504	3.3591701772425675	0.8578166904472191	0.3543503973135045	0.9997303430088248	-0.7166076566397381	3.3591701772425675	2.148342708631489	0.14272387755828203	0.28893898102631554	-1.3472437291962887	3.3591701772425675	8.198634094405843	0.004192193853367243	0.013135734891012815	3
ENSMUSG00000057156	Homez	protein_coding	-0.2707466937115655	6.280810761111409	0.8573360119592834	0.3544852650358612	0.9997303430088248	0.016907547095776382	6.280810761111409	0.006374142016328577	0.9363659229613457	0.9748919632974442	-0.2538391466157891	6.280810761111409	1.586119550669558	0.2078814190165796	0.36413558853370187	50
ENSMUSG00000038375	Trp53inp2	protein_coding	0.22416279059336716	8.94123700849299	0.8569872138340422	0.3545831740270698	0.9997303430088248	0.3190136137478257	8.94123700849299	3.411269440823844	0.06475261603264418	0.15344267855695792	0.5431764043411929	8.94123700849299	10.183959244273439	0.0014166766004316273	0.004868510328569033	13
ENSMUSG00000040631	Dok4	protein_coding	0.8151323675887646	2.890119059913839	0.8555162115858597	0.3549964974824521	0.9997303430088248	-1.0327920934641306	2.890119059913839	2.883569933866685	0.08948742695112549	0.20086242312169772	-0.21765972587536594	2.890119059913839	0.11945458679675802	0.7296267885184848	0.8369739648048387	2
ENSMUSG00000040018	Cox15	protein_coding	0.8552799210612583	1.846423224818382	0.8541710392043136	0.3553750427274936	0.9997303430088248	-0.4526584272276891	1.846423224818382	0.4878307382701248	0.48489656140467635	0.6768608078482529	0.4026214938335691	1.846423224818382	0.3723122257823954	0.5417465968346196	0.7039179299230945	1
ENSMUSG00000024043	Arhgap28	protein_coding	0.8360077171741738	3.0743414733004073	0.8541288431984242	0.35538692605453165	0.9997303430088248	0.16134134130854008	3.0743414733004073	0.06158415007719498	0.8040094221219707	0.9056570661976574	0.9973490584827139	3.0743414733004073	2.5184864624479406	0.11251853437600944	0.2271776406906851	43
ENSMUSG00000062981	Mrpl42	protein_coding	-0.46965358323167256	6.0194488524423395	0.8538778150990032	0.3554576323619892	0.9997303430088248	9.716966864455644	6.0194488524423395	278.56048506496046	1.5463016522175608e-62	4.588548422583755e-61	9.24731328122397	6.0194488524423395	534.085979322281	3.6477767347432857e-118	2.0312712298838998e-116	0
ENSMUSG00000081650	Gm16181	protein_coding	0.8631845214354915	2.1858854521677102	0.8536703548299478	0.3555160815972049	0.9997303430088248	-0.6181532642273171	2.1858854521677102	0.8936540110069195	0.3444890227821868	0.5402504325757919	0.24503125720817442	2.1858854521677102	0.13633505622189546	0.7119519936656519	0.8245627082883356	2
ENSMUSG00000027712	Anxa5	protein_coding	-0.22897824650136178	9.711959144742082	0.8531755634708293	0.3556555357907916	0.9997303430088248	0.7322206450756251	9.711959144742082	16.921583985125242	3.8956100602367316e-5	1.785685891940831e-4	0.5032423985742633	9.711959144742082	8.380528953361864	0.00379262029646578	0.012017291076367335	16
ENSMUSG00000079057	Cyp4v3	protein_coding	0.5703365447704715	2.5554534045778663	0.8527162174543452	0.3557850670060469	0.9997303430088248	-5.317102631488907	2.5554534045778663	14.333336295602578	1.531290604502677e-4	6.534424098022068e-4	-4.746766086718435	2.5554534045778663	24.66322757190197	6.827452549284382e-7	3.6272349497699883e-6	0
ENSMUSG00000029068	Ccnl2	protein_coding	0.20377553775191362	8.363652286100187	0.8524883316448886	0.3558493526316871	0.9997303430088248	0.5705927433338417	8.363652286100187	13.026419101435042	3.0712725506625927e-4	0.0012536628814265721	0.7743682810857553	8.363652286100187	24.96512122320244	5.837687574145416e-7	3.1142388886082673e-6	9
ENSMUSG00000023927	Satb1	protein_coding	-0.1972239292943641	8.20373586078272	0.850566721393399	0.3563920644750242	0.9997303430088248	0.1390943685011999	8.20373586078272	0.8506141443075848	0.3563786573798699	0.5533062017764958	-0.058129560793164184	8.20373586078272	0.14700670827765094	0.7014124253717218	0.8180273418588626	22
ENSMUSG00000040152	Thbs1	protein_coding	-0.7807264769441905	2.6634743947132904	0.8504807635104097	0.3564163676868519	0.9997303430088248	0.3936443239011388	2.6634743947132904	0.43400725141282415	0.5100291735643149	0.6980126973297239	-0.38708215304305166	2.6634743947132904	0.41664876225305214	0.5186140011452888	0.6860295150859296	27
ENSMUSG00000034560	A230046K03Rik	protein_coding	-1.029916171196199	2.709661656876666	0.8485978351587127	0.356949306228467	0.9997303430088248	7.019904257062239	2.709661656876666	31.379127003113314	2.1225049405035385e-8	1.3141466759287865e-7	5.98998808586604	2.709661656876666	33.647174981210526	6.6070763380447755e-9	4.127592496225895e-8	0
ENSMUSG00000021178	Psmc1	protein_coding	0.30652037140932603	5.241871388632898	0.8485519700706403	0.35696230138476676	0.9997303430088248	0.134324463794044	5.241871388632898	0.3265148982446373	0.5677184844950331	0.745759769635858	0.44084483520337003	5.241871388632898	3.4960345752252335	0.06151596012090143	0.13794070998027635	1
ENSMUSG00000046768	Rhoj	protein_coding	-0.6448267155254749	4.256321369064279	0.8485343010064827	0.3569673078113355	0.9997303430088248	0.4856071854192831	4.256321369064279	0.6724067311958262	0.41221376738197224	0.6103036920322946	-0.15921953010619175	4.256321369064279	0.18098986725530253	0.6705239407820367	0.7983102111382807	11
ENSMUSG00000023911	Flywch2	protein_coding	0.2694398432390487	6.384664010724014	0.8481634143926211	0.35707241861966293	0.9997303430088248	0.859853439928585	6.384664010724014	16.469785342399298	4.943159472505956e-5	2.235749178696972e-4	1.1292932831676337	6.384664010724014	30.95673012748562	2.6384556317325404e-8	1.568985382587953e-7	7
ENSMUSG00000000693	Loxl3	protein_coding	0.49317397667208973	3.8958345034909874	0.847418385281939	0.35728369137537386	0.9997303430088248	-0.06404103315769169	3.8958345034909874	0.02648991672051082	0.8707095827196538	0.9422590146010074	0.429132943514398	3.8958345034909874	1.3961577415755055	0.23736795070328237	0.40106691951569773	7
ENSMUSG00000049598	Vsig8	protein_coding	-1.0893097489865315	0.7814491864253628	0.8472625665286255	0.3573278996096707	0.9997303430088248	-1.5565543739945782	0.7814491864253628	0.6539455184293352	0.4187055758196926	0.6167771063797268	-2.6458641229811097	0.7814491864253628	2.345958854859237	0.1256082521338154	0.24708068959859328	1
ENSMUSG00000054894	Atp5s	protein_coding	0.6259134376281833	2.9662788720898314	0.8467088372496727	0.3574850621052488	0.9997303430088248	-0.6568603959175153	2.9662788720898314	1.6494752708481117	0.1990303645785934	0.3685248191427527	-0.030946958289332024	2.9662788720898314	0.004826054195767426	0.9446156644605845	0.9703943419958101	2
ENSMUSG00000070643	Sox13	protein_coding	0.37534223447628384	7.107165198825748	0.8464048800242452	0.35757137327212224	0.9997303430088248	-1.0999841800720607	7.107165198825748	13.198516424281014	2.8017081626458603e-4	0.0011524947257286048	-0.7246419455957768	7.107165198825748	6.7866010357004285	0.00918446175501162	0.026419971139017805	28
ENSMUSG00000032386	Trip4	protein_coding	0.4208726489066471	6.15664292342622	0.8448438601294761	0.35801508902068596	0.9997303430088248	-2.2695731031132276	6.15664292342622	44.9572555135081	2.0138265996967044e-11	1.5382497676430118e-10	-1.8487004542065806	6.15664292342622	32.41295068261389	1.2465296476361138e-8	7.592804828713965e-8	22
ENSMUSG00000043448	Gjc2	protein_coding	0.2734886220246841	7.333575439552953	0.844656913774319	0.3580682787345173	0.9997303430088248	-0.005280284708027211	7.333575439552953	6.541011169325373e-4	0.979596007111368	0.9939191969577831	0.2682083373166569	7.333575439552953	1.5642834008166773	0.21103914853154446	0.36809438493872054	30
ENSMUSG00000054079	Utp18	protein_coding	0.9516416199559249	3.2197377246621635	0.8443018825169535	0.3581693216246383	0.9997303430088248	-0.898587917884903	3.2197377246621635	1.474968721053207	0.22456337477366978	0.40282087966460034	0.053053702071021884	3.2197377246621635	0.005391969654716888	0.9414639197168176	0.9694037232924795	2
ENSMUSG00000020902	Ntn1	protein_coding	-0.8590075214962237	3.606945360727209	0.8441276874125307	0.35821891236864933	0.9997303430088248	0.3704387869986171	3.606945360727209	0.3213314675676102	0.5708085783244827	0.7476788420306605	-0.4885687344976067	3.606945360727209	0.5334499059437903	0.46516004775359004	0.6405447703839315	2
ENSMUSG00000057335	Cep170	protein_coding	-0.3526032039362174	8.371623588153572	0.8438869758959644	0.3582874548723035	0.9997303430088248	0.43145846728183773	8.371623588153572	2.5225793610461142	0.11222688015324371	0.24053188069907613	0.07885526334562035	8.371623588153572	0.08438064398945677	0.7714463980045171	0.865682044582504	17
ENSMUSG00000027223	Mapk8ip1	protein_coding	-0.17798091387101583	7.201476398988291	0.8435054370253283	0.3583961348420974	0.9997303430088248	0.3888576172269857	7.201476398988291	7.997990801201571	0.004682928425538142	0.015514027663158129	0.21087670335596984	7.201476398988291	2.3828613308321582	0.12267267349125625	0.24231009143083482	1
ENSMUSG00000018428	Akap1	protein_coding	-0.24246157650097883	7.636390753898971	0.8434898096208023	0.35840058721782875	0.9997303430088248	0.261397561525504	7.636390753898971	2.001837948361601	0.15710860190176867	0.31114746383224046	0.01893598502452516	7.636390753898971	0.010085654513037667	0.9200050499128473	0.956809494496633	17
ENSMUSG00000049649	Gpr3	protein_coding	0.598557619599453	3.3931616423415694	0.8415171295525496	0.35896323123243673	0.9997303430088248	0.01600300112223875	3.3931616423415694	0.0012004803916294549	0.9723604664095912	0.9896946595375067	0.6145606207216917	3.3931616423415694	1.7664536484930746	0.18382157759943035	0.3325154304239946	12
ENSMUSG00000072720	Myo18b	protein_coding	-1.670420067442572	2.169164191089421	0.8403447702324982	0.3592981849865085	0.9997303430088248	1.6286833670480263	2.169164191089421	1.5599135721404522	0.2116778754171882	0.3860008316431079	-0.041736700394545675	2.169164191089421	0.0011057760752279933	0.9734726649172202	0.9869673499394066	13
ENSMUSG00000027848	Olfml3	protein_coding	-0.8503565316409102	2.663483484363185	0.8385922336927116	0.3597997032831645	0.9997303430088248	-0.6607229670054052	2.663483484363185	1.087324509111376	0.29706477228788936	0.48882913989908283	-1.5110794986463154	2.663483484363185	4.70768955933884	0.030027982226632426	0.0749743779868395	9
ENSMUSG00000022724	Mina	protein_coding	-0.41567441618307216	5.655989135269527	0.8385877540459266	0.359800986445183	0.9997303430088248	0.09043118109308668	5.655989135269527	0.07600754498751527	0.7827825982321404	0.8919390954467776	-0.3252432350899855	5.655989135269527	1.0749482123463068	0.29983043057170466	0.4734413292818743	28
ENSMUSG00000040187	Arntl2	protein_coding	-0.8509475750107816	4.609382902180315	0.8375518422670201	0.3600978851033618	0.9997303430088248	-0.5690626231640872	4.609382902180315	0.772328536104613	0.37949766362492665	0.5781875398683438	-1.4200101981748687	4.609382902180315	4.3227901614947015	0.03760521323575577	0.09109469081626013	40
ENSMUSG00000049690	Nckap5	protein_coding	1.019782082390363	2.7003209048427164	0.8373368431766703	0.36015954744098766	0.9997303430088248	-0.5861376167907254	2.7003209048427164	0.5380748479340465	0.4632316687388192	0.6584955694441993	0.43364446559963754	2.7003209048427164	0.3114771718286402	0.5767751451965508	0.7296436102675761	9
ENSMUSG00000058230	Arhgap35	protein_coding	0.293262613376695	5.852090136075822	0.8369349236808077	0.36027485809037607	0.9997303430088248	0.0707946587868423	5.852090136075822	0.09694126006609238	0.7555315847664396	0.8745862217603042	0.36405727216353734	5.852090136075822	2.5917280911579166	0.10742307421780586	0.21860219998168887	2
ENSMUSG00000060284	Sp7	protein_coding	0.6258662618796726	2.4840164150342843	0.8363700171052755	0.360437015718166	0.9997303430088248	0.3456309184268761	2.4840164150342843	0.6117011334730083	0.43414802137414205	0.6313798647132252	0.9714971803065486	2.4840164150342843	3.312075913291993	0.06877256512589443	0.1514641870118881	6
ENSMUSG00000027175	Tcp11l1	protein_coding	-0.23974038350526247	7.541051419715397	0.8356031686486673	0.36065730217403336	0.9997303430088248	0.2999743425122295	7.541051419715397	2.6122436120603787	0.10604163967440881	0.2305619743318491	0.060233959006967014	7.541051419715397	0.1056092399555979	0.7451994229529236	0.8478299904727361	31
ENSMUSG00000043311	D17H6S53E	protein_coding	0.4387729101962032	4.508242647598366	0.8348667055179799	0.360869034810958	0.9997303430088248	-0.6958527581490908	4.508242647598366	3.9072756394363832	0.04807747482090398	0.1192692786919303	-0.2570798479528876	4.508242647598366	0.6166706006173239	0.4322872090332829	0.6086566119383869	4
ENSMUSG00000063406	Tmed5	protein_coding	-0.6512911512418506	3.690547352506622	0.8340506934048584	0.3611038379329154	0.9997303430088248	-1.7794469548853797	3.690547352506622	12.582638864175443	3.8934660158928533e-4	0.001565194159062809	-2.4307381061272304	3.690547352506622	23.18111711131395	1.474379799633236e-6	7.582884933005372e-6	28
ENSMUSG00000024338	Psmb8	protein_coding	1.4232975849990188	1.6623157176810384	0.8339735738652045	0.36112603956371275	0.9997303430088248	-1.6885179661448133	1.6623157176810384	1.7659988538269626	0.18387802853010654	0.34680403415640626	-0.2652203811457945	1.6623157176810384	0.0710774842725872	0.7897743766921308	0.8766524735006413	7
ENSMUSG00000079557	March2	protein_coding	0.6207641507139041	3.324379789493054	0.833422373717525	0.36128477716520946	0.9997303430088248	-0.52895354503094	3.324379789493054	1.1633937155102778	0.2807628240442013	0.4708610216959918	0.09181060568296406	3.324379789493054	0.03788749477308073	0.8456692252545717	0.9115524054273499	10
ENSMUSG00000035125	Gcfc2	protein_coding	-0.43730765109869585	4.796064227162854	0.8333758785044623	0.36129817150977617	0.9997303430088248	0.11215373756675635	4.796064227162854	0.11007225388738462	0.740061890786426	0.8657638916448351	-0.3251539135319395	4.796064227162854	0.917269675443988	0.33819288902563815	0.5148460657269694	25
ENSMUSG00000028619	Tceanc2	protein_coding	1.7290503589752086	1.3234708453275537	0.832347560506129	0.3615945846585499	0.9997303430088248	-1.2661386361407367	1.3234708453275537	0.9750373608318803	0.32342708066566855	0.5184143025382011	0.4629117228344719	1.3234708453275537	0.11414498801995165	0.7354735901026774	0.8412206487024538	2
ENSMUSG00000093930	Hmgcs1	protein_coding	-0.23862977356668882	7.106166650249347	0.8320015713404683	0.36169439164422434	0.9997303430088248	0.484967492060106	7.106166650249347	6.488812572812858	0.010855546404405203	0.03303909720450045	0.24633771849341712	7.106166650249347	1.8756621418693022	0.17082799376205252	0.3148459506658274	0
ENSMUSG00000061894	Zscan20	protein_coding	-0.6732886880746157	3.9987770379298126	0.8314923885942083	0.3618413440078551	0.9997303430088248	0.6166215899239204	3.9987770379298126	1.3904876635470913	0.238322762207142	0.41914831923972984	-0.05666709815069532	3.9987770379298126	0.011812796620821686	0.9134509990144851	0.9532987223565543	4
ENSMUSG00000026670	Uap1	protein_coding	-0.208103767924946	8.949396034546874	0.831375206844772	0.3618751748377301	0.9997303430088248	0.20092564060923465	8.949396034546874	1.5527186296838575	0.21273454586930507	0.3873795596057733	-0.007178127315711376	8.949396034546874	0.0019742951607284454	0.9645592244853284	0.9818499974646501	16
ENSMUSG00000018849	Wwc1	protein_coding	0.44217694714577205	4.992155753594741	0.8309161900075726	0.3620077368577534	0.9997303430088248	-0.9050309588027244	4.992155753594741	5.983372048236056	0.014441365546359454	0.042407408396389526	-0.4628540116569524	4.992155753594741	2.1306236714890687	0.1443819998280902	0.27594703823076305	3
ENSMUSG00000037622	Wdtc1	protein_coding	0.2077904918323029	8.854730834592694	0.8289997470066375	0.3625619221163663	0.9997303430088248	-0.7167585801487658	8.854730834592694	19.47326804798157	1.0201745684814028e-5	5.017990611925155e-5	-0.508968088316463	8.854730834592694	9.956382351781802	0.00160292722411187	0.005464855059982305	28
ENSMUSG00000095026	Gm3336	protein_coding	2.7976406710893666	1.7398807210443987	0.827941361012762	0.36286848216458767	0.9997303430088248	-1.8478339182947099	1.7398807210443987	0.6964118070438392	0.403992012106567	0.6024817227993621	0.9498067527946567	1.7398807210443987	0.19641010518592594	0.6576342442179182	0.791002468945312	15
ENSMUSG00000048895	Cdk5r1	protein_coding	-1.232253063029666	5.690309398938915	0.8265522425733085	0.36327138238148815	0.9997303430088248	-7.715058838631819	5.690309398938915	281.647505356989	3.2853366031624884e-63	9.945309227224432e-62	-8.947311901661486	5.690309398938915	346.96167647580745	1.9444005312268177e-77	6.332287795017012e-76	0
ENSMUSG00000024552	Slc14a2	protein_coding	1.7721106651630218	1.520187031462766	0.8260119192040225	0.3634282649843538	0.9997303430088248	-2.420754759644933	1.520187031462766	1.386344664628778	0.2390233694555816	0.41979318261872983	-0.6486440944819107	1.520187031462766	0.06681296037144513	0.7960349150042049	0.8816634055478864	6
ENSMUSG00000030264	Thumpd3	protein_coding	-0.7661952374021079	3.1089050071893416	0.8245722276899592	0.3638467364502681	0.9997303430088248	0.7381194839064031	3.1089050071893416	1.4803382009055976	0.22372161513248143	0.40176370624219987	-0.028075753495704802	3.1089050071893416	0.0023541328752543222	0.9613022979448358	0.9800981046293358	1
ENSMUSG00000039529	Atp8b1	protein_coding	-0.7098641205451971	1.3442109427216415	0.8238354186480112	0.36406116081561196	0.9997303430088248	-2.412613309004319	1.3442109427216415	1.8771937276178239	0.1706534419669044	0.32993242605731776	-3.1224774295495163	1.3442109427216415	3.138514580207074	0.07646341670468099	0.16568066137401932	9
ENSMUSG00000029314	Agpat9	protein_coding	-0.6261359542652434	4.130299627877793	0.8231264952412758	0.36426763511515176	0.9997303430088248	-0.35063799685519664	4.130299627877793	0.5256054171709756	0.46846031586667763	0.6633151011510436	-0.9767739511204401	4.130299627877793	3.8794480440622685	0.048880624658336494	0.11394111499815336	16
ENSMUSG00000032739	Pram1	protein_coding	0.4445484894603222	1.0706249342007845	0.8229406961370387	0.3643217760096554	0.9997303430088248	2.1384003631414505	1.0706249342007845	2.252155829510384	0.13342840212469947	0.27449432510077854	2.5829488526017728	1.0706249342007845	2.816646823841584	0.09329110968298852	0.19529628243609798	2
ENSMUSG00000059981	Taok2	protein_coding	1.9721366560040379	0.7502434565407343	0.8225086677698155	0.3644477099169581	0.9997303430088248	-1.3020741930641293	0.7502434565407343	0.7205816170791017	0.39595319446780075	0.5951263944142768	0.6700624629399085	0.7502434565407343	0.20201788442406254	0.6530969743791291	0.7872143519690041	0
ENSMUSG00000035239	Neu3	protein_coding	0.756291851024924	2.3843859497297952	0.8221936254087261	0.36453958105353845	0.9997303430088248	-0.7607653556128671	2.3843859497297952	1.565217895512589	0.21090285254601407	0.3848209208773449	-0.004473504587942997	2.3843859497297952	8.325010338161576e-5	0.9927200830239448	0.9979160048800335	6
ENSMUSG00000004872	Pax3	protein_coding	-0.9444464728337046	2.2176481280396447	0.8209581783784508	0.3649001658933319	0.9997303430088248	0.6909793528146951	2.2176481280396447	0.5680903919290863	0.4510187430983228	0.6470483590155804	-0.25346712001900956	2.2176481280396447	0.2692579850616106	0.603829956953295	0.7518810392297368	4
ENSMUSG00000022228	Zscan26	protein_coding	0.7381887886390593	3.354143440919468	0.8206681287768003	0.36498489309770565	0.9997303430088248	-0.8495693923413723	3.354143440919468	2.1008935957424395	0.14721308104918246	0.2957704240856737	-0.111380603702313	3.354143440919468	0.03890261214590396	0.8436417244144697	0.9110393822768794	2
ENSMUSG00000002308	Cd320	protein_coding	0.2846259917654138	5.730413934780382	0.8199006554261725	0.36520921344798307	0.9997303430088248	-0.01622004165024503	5.730413934780382	0.004863239819011156	0.9444030450736041	0.9777871995419467	0.2684059501151688	5.730413934780382	1.6144994364379226	0.20386047161044357	0.3590929094086581	11
