## Supplementary material for "TRAP-based allelic translation efficiency imbalance analysis to identify genetic regulation of ribosome occupancy in specific cell types *in vivo*": Table S5 (part 2 of 3)

ensembl_gene_id	external_gene_name	gene_biotype	logFC_ATEI	logCPM_ATEI	LR_ATEI	PValue_ATEI	FDR_ATEI	logFC_AEI	logCPM_AEI	LR_AEI	PValue_AEI	FDR_AEI	logFC_ATI	logCPM_ATI	LR_ATI	PValue_ATI	FDR_ATI	num_SNPs
ENSMUSG00000036095	Dgkb	protein_coding	0.29147782531572425	5.826455817870042	0.8197301631693037	0.36525907158351395	0.9997303430088248	2.16873410510874	5.826455817870042	91.45781514684637	1.1399666596295196e-21	1.351332356966872e-20	2.4602119304244643	5.826455817870042	115.72404693003361	5.4625537331931386e-27	6.89198562617277e-26	3
ENSMUSG00000066640	Fbxl18	protein_coding	-1.3976916201166039	1.8673180878333735	0.819424462791595	0.3653484931200709	0.9997303430088248	0.022509456423612094	1.8673180878333735	4.5171065217886053e-4	0.9830434485238504	0.9955135775857268	-1.3751821636929917	1.8673180878333735	1.4463156111656748	0.2291200651600077	0.3907168445762627	0
ENSMUSG00000022125	Cln5	protein_coding	-0.4319553103834479	4.242848284887083	0.8193626049106033	0.365366591087126	0.9997303430088248	-0.17657577945450814	4.242848284887083	0.2555690353809261	0.6131807614919487	0.7778798550722639	-0.6085310898379561	4.242848284887083	3.5286767511753663	0.06031590741714907	0.13565440060087303	17
ENSMUSG00000042229	Rabif	protein_coding	0.33585345507028896	4.944420557007653	0.8192915608614157	0.3653873782156595	0.9997303430088248	-0.728087494788924	4.944420557007653	7.593139043324186	0.005859084291120486	0.018985200930387178	-0.392234039718635	4.944420557007653	2.2812510110059883	0.13094621317703659	0.2553227330235636	17
ENSMUSG00000030842	Lamtor1	protein_coding	-0.6492092958890134	4.938396789717953	0.8180350879608369	0.3657552869506477	0.9997303430088248	-3.8920528385408613	4.938396789717953	67.35923710193138	2.262793716019935e-16	2.183172418418806e-15	-4.541262134429875	4.938396789717953	109.72111660520734	1.1279384891946227e-25	1.369466098388249e-24	0
ENSMUSG00000030590	Fam98c	protein_coding	0.21680522347474204	8.023086127069528	0.8175421046354874	0.36589977809878815	0.9997303430088248	0.0852328696866757	8.023086127069528	0.25255662027009684	0.6152806079962402	0.7793381584855494	0.3020380931614178	8.023086127069528	3.1710161451501193	0.07495579819405955	0.16293548054043724	6
ENSMUSG00000035585	Tsen34	protein_coding	0.2434294306348622	8.707993948922313	0.8172762438871963	0.36597773353218194	0.9997303430088248	-1.1797446194403234	8.707993948922313	36.89369116134188	1.2474895980433877e-9	8.506125218404686e-9	-0.9363151888054624	8.707993948922313	24.23847067300729	8.511505749610629e-7	4.487568285636323e-6	4
ENSMUSG00000027316	Gfra4	protein_coding	-0.4243934148242732	5.614471779531928	0.8166877651961322	0.36615036866624184	0.9997303430088248	0.2834345307282363	5.614471779531928	0.7270767887195575	0.3938323591632167	0.5933135791602168	-0.14095888409603685	5.614471779531928	0.18056790793108135	0.670885643061824	0.7985300680908712	1
ENSMUSG00000030223	Ptpro	protein_coding	0.22608565946240541	8.683692751568831	0.8163126472034303	0.36626047164033826	0.9997303430088248	0.2805156661777855	8.683692751568831	2.5410388660192815	0.1109217832657361	0.23847125997145027	0.5066013256401909	8.683692751568831	8.060907994302369	0.004523051075474539	0.014089241627022036	75
ENSMUSG00000046591	Ticrr	protein_coding	1.1250766107079364	1.230323585654064	0.8158379820326704	0.36639985913631706	0.9997303430088248	0.2825071493390392	1.230323585654064	0.11295474640608205	0.7368049530032024	0.8634343311304089	1.4075837600469756	1.230323585654064	2.0544368811928795	0.15176335397019675	0.2868938005375408	31
ENSMUSG00000029004	Kmt2e	protein_coding	-0.36282712987811017	7.190010048377951	0.8153853385277348	0.3665328484765517	0.9997303430088248	0.1267608698691091	7.190010048377951	0.19987629426511333	0.6548207162501325	0.8098625831220791	-0.23606626000900108	7.190010048377951	0.6873613338135609	0.40706334158177143	0.5856999495042406	11
ENSMUSG00000038020	Rapgefl1	protein_coding	0.3384752527470142	6.924700600031693	0.8148112070842561	0.3667016281268698	0.9997303430088248	0.31287408052234206	6.924700600031693	1.3923600370647087	0.23800694990226098	0.41893867220844805	0.6513493332693563	6.924700600031693	5.986041383594889	0.014419526721603204	0.039670189251473774	10
ENSMUSG00000044231	Nhlrc1	protein_coding	0.3179050416734227	5.232547054862897	0.8129933825632785	0.3672367335696564	0.9997303430088248	0.5676854386626998	5.232547054862897	4.8323826144562885	0.0279300066545543	0.07570810998519661	0.8855904803361225	5.232547054862897	13.662166918413028	2.1881883604765295e-4	8.556414044152048e-4	11
ENSMUSG00000033209	Ttc28	protein_coding	0.640212384845333	5.491959806661094	0.8129136377927999	0.3672602325388216	0.9997303430088248	-2.8481317805711526	5.491959806661094	28.37413428651389	9.99924108137537e-8	5.861153592923146e-7	-2.2079193957258196	5.491959806661094	18.71573204489864	1.5172552311165229e-5	6.99037765061397e-5	12
ENSMUSG00000027401	Tgm3	protein_coding	-1.1218053266053087	1.5011337506146765	0.8113124463489516	0.36773250983751177	0.9997303430088248	-0.21592605473161924	1.5011337506146765	0.06180629549184147	0.8036634629199417	0.9056570661976574	-1.337731381336928	1.5011337506146765	2.1914988111625373	0.13877421858879693	0.2674390570154961	12
ENSMUSG00000053870	Fpgt	protein_coding	-0.7636352713866587	2.4038026040453024	0.8106701377391339	0.36792219842707496	0.9997303430088248	0.3013849590076326	2.4038026040453024	0.23020196528216275	0.6313741147130817	0.7931521917318911	-0.4622503123790261	2.4038026040453024	0.6603934524269128	0.4164210741447256	0.5951417157572195	2
ENSMUSG00000032527	Pccb	protein_coding	-0.21574830791640714	8.709247790089176	0.8104154373020727	0.36799745503782555	0.9997303430088248	0.3467017607776584	8.709247790089176	4.086925466735526	0.043216185739087955	0.10917199987463244	0.1309534528612525	8.709247790089176	0.610496532377681	0.43460091816948543	0.6106752153904873	18
ENSMUSG00000031834	Pik3r2	protein_coding	0.18742838865157904	7.800923192185629	0.8103643153375613	0.36801256267934573	0.9997303430088248	0.14572739649932553	7.800923192185629	0.9719045420649648	0.3242056505200704	0.5194339419827672	0.3331557851509046	7.800923192185629	5.153963845973229	0.023193370002036553	0.06012281344493441	12
ENSMUSG00000052609	Plekhg3	protein_coding	0.4553838464529652	4.835046263157249	0.8100435019238681	0.36810738965019696	0.9997303430088248	2.183103765517872	4.835046263157249	37.28332399051776	1.0215439809972844e-9	7.023893485195506e-9	2.638487611970837	4.835046263157249	51.44539087605896	7.36166140098645e-13	5.764717664782879e-12	5
ENSMUSG00000034108	Ccs	protein_coding	-0.4842812479606211	4.445487459683318	0.809404066021969	0.368296497415989	0.9997303430088248	0.5701022668561068	4.445487459683318	2.0007983543840133	0.15721638112572411	0.31122426467745384	0.08582101889548567	4.445487459683318	0.05734454061049021	0.8107433260701624	0.8906449720586536	3
ENSMUSG00000039230	Tbcd	protein_coding	2.2482848920554903	4.984739131112987	0.8089192678887365	0.36843996247442945	0.9997303430088248	-6.638846118395258	4.984739131112987	8.72193136245675	0.0031440480094197918	0.010796519639503593	-4.390561226339767	4.984739131112987	4.789330450551162	0.0286365561377044	0.0720787870865601	0
ENSMUSG00000022309	Angpt1	protein_coding	-1.2103152936633623	1.961458426211177	0.8086923169271252	0.36850715021276936	0.9997303430088248	2.068756962305023	1.961458426211177	4.253834085438623	0.039161821451141186	0.10047747193138357	0.8584416686416604	1.961458426211177	0.8732177329810735	0.35006604174122963	0.5278003289213692	4
ENSMUSG00000024410	3110002H16Rik	protein_coding	0.2993867386891549	6.061320238278138	0.808337137205422	0.3686123336898466	0.9997303430088248	0.25618649313022834	6.061320238278138	1.1730482483661717	0.2787757916972178	0.46839940713365646	0.5555732318193832	6.061320238278138	5.596027551075572	0.01800124917387787	0.048058380822004226	4
ENSMUSG00000019820	Utrn	protein_coding	-0.47098302658051194	4.603254983525725	0.8082003170739096	0.3686528629670015	0.9997303430088248	2.1201066009217158	4.603254983525725	34.43949410150003	4.397097967457616e-9	2.8806260540621025e-8	1.6491235743412036	4.603254983525725	19.440344537449846	1.0379121362252897e-5	4.8867460234281524e-5	4
ENSMUSG00000032431	Crtap	protein_coding	1.4338557687186089	1.9594235166005918	0.8078234620646505	0.36876452818941663	0.9997303430088248	-3.662313634210838	1.9594235166005918	7.25575419338349	0.007067418390094243	0.022449007498957806	-2.228457865492229	1.9594235166005918	4.012921905164097	0.0451528353575743	0.10668510418037658	2
ENSMUSG00000050382	Kif7	protein_coding	0.5826972962108102	4.621998384888975	0.8077754897874865	0.368778746146177	0.9997303430088248	-0.14836207887248573	4.621998384888975	0.09745481360104513	0.754905603752515	0.8741649065995309	0.4343352173383245	4.621998384888975	0.9727650742869649	0.32399154420054194	0.4996942577394462	16
ENSMUSG00000037966	Ninj1	protein_coding	0.4357690499534778	6.028206215891015	0.8068843576839058	0.36904299748363195	0.9997303430088248	-0.2631073667905992	6.028206215891015	0.5646611964821311	0.45238824853191034	0.647793088611507	0.17266168316287858	6.028206215891015	0.2643382439836035	0.607155265935254	0.753807973087629	1
ENSMUSG00000030733	Sh2b1	protein_coding	-0.21610755481818256	8.137087896057166	0.8063129738473656	0.3692125712257069	0.9997303430088248	0.4548096723322679	8.137087896057166	7.010421582537351	0.008103659561572562	0.02543650165851845	0.23870211751408535	8.137087896057166	1.9973541463815714	0.15757405812459765	0.2954636413099138	3
ENSMUSG00000015745	Plekho1	protein_coding	-0.4968903922366739	6.050991913187199	0.8061913567421577	0.36924867842874165	0.9997303430088248	-5.063335227077852	6.050991913187199	237.3420178895465	1.4937484212480323e-53	3.917181543046075e-52	-5.560225619314526	6.050991913187199	296.99727863782994	1.485846771707966e-66	4.111602370422564e-65	8
ENSMUSG00000042104	Uggt2	protein_coding	0.6505816833743835	3.7059487234876465	0.8057352618578282	0.36938413339421844	0.9997303430088248	-0.6607604234914464	3.7059487234876465	1.6045502017678785	0.20525957094668443	0.3772711062571394	-0.0101787401170629	3.7059487234876465	4.0020280342289993e-4	0.9840393285449119	0.9922988306454901	7
ENSMUSG00000089857	Zfp882	protein_coding	-0.5854767328227463	2.6882344856611264	0.8056532934703853	0.36940848440698554	0.9997303430088248	0.3753744802568802	2.6882344856611264	0.5794523288438551	0.4465270706314931	0.6431116681982417	-0.2101022525658661	2.6882344856611264	0.2417844882032676	0.6229202238424385	0.7653722881071421	8
ENSMUSG00000035735	Dagla	protein_coding	0.31285871732519543	6.641740103484305	0.8054470991738629	0.3694697501082753	0.9997303430088248	0.09335371160959205	6.641740103484305	0.14616016814564858	0.7022321830180586	0.8412697570667662	0.4062124289347875	6.641740103484305	2.658610738568104	0.10299065303024268	0.21129831270998845	6
ENSMUSG00000042788	Fam166b	protein_coding	1.5875476095603316	2.805167027530908	0.8042330999780916	0.3698307482022412	0.9997303430088248	0.046194925280226916	2.805167027530908	0.0013724022403636127	0.9704483699050646	0.9889759088243999	1.6337425348405585	2.805167027530908	1.636359662218986	0.20082566956334857	0.3554342486032897	10
ENSMUSG00000066129	Kndc1	protein_coding	0.35594611986999997	8.939010273212762	0.8039542183641188	0.3699137466391693	0.9997303430088248	-0.15047419345092705	8.939010273212762	0.2896408221861275	0.5904507918158521	0.7623381412581655	0.20547192641907291	8.939010273212762	0.5315569793070178	0.46595300766836995	0.6413827348756364	27
ENSMUSG00000039041	Adrm1	protein_coding	-0.46379163027172426	6.1499451494062765	0.8037321607908918	0.36997985214881857	0.9997303430088248	-0.9680716737135943	6.1499451494062765	6.783297292050131	0.009201475902157072	0.02850498424222491	-1.4318633039853186	6.1499451494062765	15.26104092727869	9.362783653171113e-5	3.904839174075664e-4	1
ENSMUSG00000064302	Clasp1	protein_coding	-0.29725763263000515	7.615577359711069	0.8033147041449347	0.37010417165666243	0.9997303430088248	0.5726843124217436	7.615577359711069	6.002832955192844	0.014282925834290233	0.04202422503298506	0.27542667979173846	7.615577359711069	1.3640491380905715	0.24283696147718087	0.40771119104516074	17
ENSMUSG00000024002	Brd4	protein_coding	-0.2753094999610571	7.656858592095573	0.8031775738138247	0.37014502208220096	0.9997303430088248	0.652297750843659	7.656858592095573	8.997997101615379	0.002702756557411149	0.009413732395523542	0.3769882508826019	7.656858592095573	2.9962072468315064	0.08345968597336446	0.17824096287067256	13
ENSMUSG00000027104	Atf2	protein_coding	1.7518538463772184	7.775059975433515	0.8017324802471961	0.3705758907007806	0.9997303430088248	-6.3106619770468555	7.775059975433515	13.319162717230974	2.6270745812648547e-4	0.0010871027430087272	-4.558808130669635	7.775059975433515	8.245791964227319	0.004084658327563366	0.012841814397132495	2
ENSMUSG00000040265	Dnm3	protein_coding	0.5597549609249237	6.694117831746109	0.8001512291865289	0.3710481583310988	0.9997303430088248	4.054102540320329	6.694117831746109	73.1611728838662	1.1948327530962539e-17	1.2304322221097382e-16	4.613857501245253	6.694117831746109	82.10843237653089	1.2882183489300272e-19	1.3450251997335387e-18	1
ENSMUSG00000027006	Dnajc10	protein_coding	0.38615268061901603	5.071497936313906	0.7999267337229803	0.3711152758363697	0.9997303430088248	0.1776126905428937	5.071497936313906	0.3375344741695514	0.5612558391291809	0.7405424783946672	0.5637653711619097	5.071497936313906	3.404956331683479	0.06500083467742544	0.14421360787630472	7
ENSMUSG00000027170	Eif3m	protein_coding	0.8987661447439289	5.3567656259610565	0.7995630866197292	0.37122403154437805	0.9997303430088248	-9.680166873991858	5.3567656259610565	177.51104649663924	1.693871038938687e-40	3.4261010408667925e-39	-8.78140072924793	5.3567656259610565	227.2783890561398	2.33827511134191e-51	5.208291303559351e-50	1
ENSMUSG00000057160	Gm16372	protein_coding	0.9600927489665688	2.0187728720673777	0.7988132790696856	0.37144841656447236	0.9997303430088248	-5.832331070641616	2.0187728720673777	21.944150413375475	2.8070118082854137e-6	1.4594843528843066e-5	-4.872238321675047	2.0187728720673777	27.04484761867917	1.987893797533271e-7	1.1055974073703845e-6	3
ENSMUSG00000023473	Celsr3	protein_coding	-0.5293317817459736	4.419655255749561	0.7985977964261117	0.3715129362602283	0.9997303430088248	1.6345960486507651	4.419655255749561	16.35797578125258	5.243503203191169e-5	2.3615398100842503e-4	1.1052642669047916	4.419655255749561	6.672875518491935	0.009789112471624457	0.02798085665605964	6
ENSMUSG00000031596	Slc7a2	protein_coding	-0.25484851900263034	7.761950154807868	0.7985393441977493	0.3715304406941174	0.9997303430088248	0.24991107270944038	7.761950154807868	1.408378073130132	0.2353258290034081	0.4162498634195577	-0.0049374462931899305	7.761950154807868	6.582850613163771e-4	0.9795308685437754	0.9899533193185767	64
ENSMUSG00000016619	Nup50	protein_coding	0.3616453515172962	4.255523656351298	0.797747153551593	0.37176778825479917	0.9997303430088248	0.08993477891807625	4.255523656351298	0.09243815020528601	0.761100137645753	0.8784396547725611	0.4515801304353725	4.255523656351298	2.6681092710534378	0.10237758135457614	0.21032752480064484	6
ENSMUSG00000056770	Setd3	protein_coding	-0.27536793967645	8.120323699079865	0.7974968461525069	0.37184282669139346	0.9997303430088248	-0.4560653083922232	8.120323699079865	4.343230684700968	0.03715635519111622	0.09654017286263232	-0.7314332480686745	8.120323699079865	11.201853989844194	8.17156474234582e-4	0.002926386881329958	15
ENSMUSG00000024308	Tapbp	protein_coding	-0.3470199139310147	6.084154886014185	0.7973290327776592	0.37189314649985417	0.9997303430088248	0.2255827524338478	6.084154886014185	0.6450637485062174	0.42188306669749376	0.6201412978129528	-0.12143716149716693	6.084154886014185	0.20433550363846997	0.6512438781395776	0.7856839368208386	15
ENSMUSG00000031841	Cdh13	protein_coding	0.6911349643147287	6.5504343117422055	0.7968511493943424	0.3720364947463631	0.9997303430088248	0.03511705886726502	6.5504343117422055	0.004158824084566248	0.9485809090472309	0.9794368583281798	0.7262520231819937	6.5504343117422055	1.7284427026240436	0.18860990105282588	0.33920452898675085	2
ENSMUSG00000036622	Atp13a2	protein_coding	0.203760774393161	10.754755416344695	0.7952887821106955	0.37250568963986075	0.9997303430088248	-0.2015725460991071	10.754755416344695	1.5606410315148764	0.21157138561691288	0.3858846481298364	0.0021882282940538992	10.754755416344695	1.829030705664536e-4	0.989209605549746	0.9954997603373783	27
ENSMUSG00000034088	Hdlbp	protein_coding	0.4579377908434509	6.066524719135575	0.7951225140388605	0.37255567035740894	0.9997303430088248	0.2565182222474057	6.066524719135575	0.5029177421588429	0.4782208894692818	0.6718627384990487	0.7144560130908566	6.066524719135575	3.80497063671438	0.051100671825302375	0.11801821826319833	3
ENSMUSG00000013236	Ptprs	protein_coding	-0.27100527010893305	6.989705254507169	0.7943399098394774	0.3727910497500488	0.9997303430088248	0.8397202510681078	6.989705254507169	15.567101132994292	7.962811950099126e-5	3.505735802920655e-4	0.5687149809591746	6.989705254507169	6.804137133968968	0.009094689371882582	0.026211882691294815	2
ENSMUSG00000045503	Sys1	protein_coding	-0.4318223940913463	5.1762976254606	0.7942903576802873	0.3728059602735249	0.9997303430088248	0.020384677166624832	5.1762976254606	0.003374310036303285	0.9536778863728954	0.9806369785671822	-0.4114377169247215	5.1762976254606	1.5192004001907957	0.2177405366417353	0.37614656856474415	14
ENSMUSG00000034041	Lyl1	protein_coding	-0.9792282882085351	2.040730016132779	0.7911496103421598	0.3737527348245882	0.9997303430088248	0.7724032568976231	2.040730016132779	0.8939613123505197	0.3444060826690014	0.5402504325757919	-0.20682503131091207	2.040730016132779	0.07733715210863856	0.7809389879387666	0.871764901030154	7
ENSMUSG00000044244	Il20rb	protein_coding	-0.8929420323099327	3.7623753127722055	0.7905815754133343	0.3739243277969582	0.9997303430088248	1.1615459070033023	3.7623753127722055	2.7476807506593275	0.09739561055783867	0.2149231415954654	0.2686038746933696	3.7623753127722055	0.1398791053412296	0.7084012275124774	0.8231981802640806	14
ENSMUSG00000034343	Ube2f	protein_coding	-0.7289117373245975	2.580803986117512	0.7900306654419254	0.3740908531044208	0.9997303430088248	0.4757131390017234	2.580803986117512	0.6511383258701393	0.4197059921654133	0.6179652065603874	-0.253198598322874	2.580803986117512	0.1970878146791879	0.6570818182276819	0.7907928020629726	5
ENSMUSG00000044835	Ankrd45	protein_coding	2.094859903967044	3.1917164883014717	0.789788727582966	0.37416401727731247	0.9997303430088248	-1.0674893980883498	3.1917164883014717	0.4130466820309664	0.5204271665258647	0.7070441971731665	1.0273705058786944	3.1917164883014717	0.37758205020516655	0.5389001312949143	0.701852320260427	0
ENSMUSG00000102976	Zc3h11a	protein_coding	0.22295850122888883	7.050403471551963	0.7896586916366282	0.3742033495984103	0.9997303430088248	-0.8508877590087436	7.050403471551963	23.048723695010498	1.5794732524867314e-6	8.416082817887067e-6	-0.6279292577798548	7.050403471551963	12.41221748155727	4.265340781002909e-4	0.0015979086040459817	16
ENSMUSG00000047502	Mroh7	protein_coding	-0.5582256306980543	4.98524453873343	0.7892400941834126	0.37433000325976623	0.9997303430088248	0.9337409752454983	4.98524453873343	4.342434530425621	0.03717373266475732	0.0965575129193135	0.37551534454744395	4.98524453873343	0.719590563046193	0.3962782447316485	0.5750082106682003	12
ENSMUSG00000029304	Spp1	protein_coding	-0.8679928182670833	8.310957894669986	0.7887917117050733	0.3744657355577272	0.9997303430088248	-8.36992317603379	8.310957894669986	110.58847939269255	7.282154168682591e-26	9.863710623976824e-25	-9.237915994300874	8.310957894669986	119.85261733743648	6.813969711753688e-28	8.831727122087647e-27	23
ENSMUSG00000019850	Tnfaip3	protein_coding	-1.48322345689585	1.855817701144108	0.7886119170116643	0.37452018157212597	0.9997303430088248	0.051554540447882	1.855817701144108	0.0019071242616277573	0.9651669476618868	0.9858209957945969	-1.431668916447968	1.855817701144108	1.4081161360102392	0.23536937725348217	0.3987356154373075	3
ENSMUSG00000068823	Csde1	protein_coding	-0.8425604193927675	5.762517135931476	0.7884983429240435	0.37455458016848475	0.9997303430088248	-5.936360371000536	5.762517135931476	74.4265250675623	6.293765168870189e-18	6.556126511360043e-17	-6.778920790393303	5.762517135931476	78.05404453083777	1.0025955902546586e-18	1.0139478497407259e-17	0
ENSMUSG00000019889	Ptprk	protein_coding	0.2947240732859338	6.526695104527145	0.7877916600175361	0.3747687153845465	0.9997303430088248	1.7873814301094884	6.526695104527145	58.557569189300494	1.9742866148296644e-14	1.749512726166837e-13	2.082105503395422	6.526695104527145	71.85693366951102	2.3137906925251632e-17	2.2134364620646338e-16	23
ENSMUSG00000037628	Cdkn3	protein_coding	1.682001230196685	1.6920813067412204	0.7877103313636162	0.3747933701692658	0.9997303430088248	2.9740951278596945	1.6920813067412204	4.719530603196015	0.029821882795293943	0.0799712261285216	4.656096358056379	1.6920813067412204	10.547366476035277	0.0011635375242611539	0.004065171187590964	2
ENSMUSG00000020638	Cmpk2	protein_coding	-0.3100227595002359	5.017169978050859	0.7874493938798288	0.37487248874174106	0.9997303430088248	0.3422000275029936	5.017169978050859	1.7835122560023189	0.1817186324168499	0.3440259775513962	0.032177268002757727	5.017169978050859	0.018310078020609133	0.8923630338837679	0.9404213701711998	8
ENSMUSG00000000560	Gabra2	protein_coding	-1.1276876974953518	2.0999942417953212	0.7872322275072783	0.37493835339024545	0.9997303430088248	-0.7371484943488587	2.0999942417953212	0.7065768868400966	0.4005825500761767	0.5986876255395289	-1.8648361918442105	2.0999942417953212	3.7505309477115354	0.0527907399505424	0.12130037317723968	0
ENSMUSG00000001729	Akt1	protein_coding	0.18137513223279214	9.253284851779108	0.7870882815517852	0.3749820198795803	0.9997303430088248	-0.8747415246129243	9.253284851779108	35.60332983967331	2.418737369861788e-9	1.609102493622654e-8	-0.6933663923801321	9.253284851779108	23.1864748919489	1.4702777064090946e-6	7.566101077875894e-6	10
ENSMUSG00000024556	Me2	protein_coding	-0.47939964318771616	3.630663409894229	0.7865827380423571	0.37513543475747774	0.9997303430088248	0.6716269403813722	3.630663409894229	3.156041387953521	0.07564641060349925	0.17511066719378154	0.192227297193656	3.630663409894229	0.24916242510148212	0.6176654580597695	0.762029553768761	3
ENSMUSG00000073468	Sft2d1	protein_coding	-0.5030310068028534	4.391882305236921	0.7851787151210061	0.375561969280646	0.9997303430088248	0.02472351820358639	4.391882305236921	0.0037702425007868356	0.9510388203230662	0.9794811354750496	-0.47830748859926703	4.391882305236921	1.4284137678948046	0.23202348691319272	0.3942520014021306	7
ENSMUSG00000015476	Prrt1	protein_coding	0.83285311066900225	1.1305527933972777	0.7845184287311788	0.37576279613683866	0.9997303430088248	-3.537981518973551	1.1305527933972777	3.9147600968591494	0.047863846325751136	0.11884936903512275	-2.7051284083045486	1.1305527933972777	3.229034889039413	0.07234331104737451	0.15809326767402265	0
ENSMUSG00000058883	Zfp708	protein_coding	1.0696019978807687	2.768936205750093	0.7843018654389198	0.375828696955842	0.9997303430088248	-1.6298909868071267	2.768936205750093	3.3605118881590137	0.066777308412218	0.15728409900433904	-0.5602889889263579	2.768936205750093	0.45154675767901864	0.5016013376087473	0.6711958926674055	16
ENSMUSG00000038954	Supt3	protein_coding	0.598286763940715	4.930498223542256	0.783134099102444	0.376184331522113	0.9997303430088248	-0.6384731435733587	4.930498223542256	1.7485171862348512	0.18606325134109006	0.3499742682126717	-0.040186379632643696	4.930498223542256	0.007170134985372556	0.9325184602106	0.9648181017960573	3
ENSMUSG00000005237	Dnah2	protein_coding	-1.9894739105413188	5.1514770628848945	0.7830871714468444	0.37619863287257654	0.9997303430088248	-0.15836951604593713	5.1514770628848945	0.010055438070047273	0.9201245698128988	0.9670795461123337	-2.147843426587256	5.1514770628848945	1.6883745942971728	0.1938153720534064	0.3463607172189702	6
ENSMUSG00000025357	Dgka	protein_coding	0.5514025071311984	1.8048905748340653	0.7823730907518271	0.37641634552204545	0.9997303430088248	-4.758886466718963	1.8048905748340653	12.211438232154071	4.749740361499923e-4	0.0018892155115119403	-4.207483959587765	1.8048905748340653	23.712197201290714	1.118712786204839e-6	5.820016173214449e-6	0
ENSMUSG00000054843	Atrnl1	protein_coding	0.2552555364057389	6.524787436431797	0.7823245594645343	0.3764311484208715	0.9997303430088248	-0.033243171558997545	6.524787436431797	0.027689280820169415	0.8678414153685245	0.941187473916742	0.22201236484674133	6.524787436431797	1.1353535948492333	0.2866362815495818	0.4601790168817899	20
ENSMUSG00000022604	Cep97	protein_coding	-0.3765079850661223	5.065113744111204	0.7822216232332746	0.37646254849624794	0.9997303430088248	-0.8355850453033888	5.065113744111204	7.8002313638881855	0.005223954508758959	0.01713024122992169	-1.2120930303695112	5.065113744111204	15.774258381842087	7.136692824636342e-5	3.028226997697293e-4	20
ENSMUSG00000038576	Susd4	protein_coding	-0.415784055008845	4.264820933946843	0.7822069809931325	0.37646701532226856	0.9997303430088248	0.25685044225895987	4.264820933946843	0.6271089535504242	0.428417755940323	0.6255965039891127	-0.15893361274988513	4.264820933946843	0.2182727140794416	0.6403591869068518	0.7772712897048856	2
ENSMUSG00000037262	Kin	protein_coding	-0.6005809822680503	3.7670374318619455	0.7819690334835574	0.3765396150790192	0.9997303430088248	0.32207951614419533	3.7670374318619455	0.41369279759761923	0.5201011130192819	0.7068141218058062	-0.27850146612385496	3.7670374318619455	0.36849420724122695	0.5438262003924305	0.7050669953636268	7
ENSMUSG00000028795	Ccdc28b	protein_coding	0.2137331509161688	8.656340682913061	0.781401699253955	0.3767127928932137	0.9997303430088248	0.056061953666027564	8.656340682913061	0.10538323851910825	0.7454627494888398	0.8680546615643248	0.26979510458219635	8.656340682913061	2.540141166003398	0.11098486329715904	0.22453340475525269	4
ENSMUSG00000078490	Cfap74	protein_coding	-0.9481019159825604	4.202134092568038	0.7813122845134401	0.3767400968080283	0.9997303430088248	-0.829005962859438	4.202134092568038	1.1856148624587988	0.276215878387507	0.46516000087416226	-1.7771078788419983	4.202134092568038	5.290381705966087	0.02144351944659168	0.05613522603821926	12
ENSMUSG00000033047	Eif3l	protein_coding	0.3618407407335959	5.1121358739281435	0.7812504811528225	0.3767589708676397	0.9997303430088248	-0.019103057509374823	5.1121358739281435	0.0043325164830108065	0.9475196568732758	0.9792938206576607	0.34273768322422105	5.1121358739281435	1.4067723762779831	0.23559293693493535	0.3990394074521314	2
ENSMUSG00000006288	Ttc5	protein_coding	-0.19909499735359393	6.342367984557442	0.7808359866254371	0.37688558726513127	0.9997303430088248	0.703327049945479	6.342367984557442	18.24266996312244	1.9447289207367363e-5	9.263663385695363e-5	0.5042320525918851	6.342367984557442	10.728704901076114	0.0010548625000760588	0.0037113551533487234	12
ENSMUSG00000000126	Wnt9a	protein_coding	0.6378355424287626	3.3127821690418426	0.7797030147089998	0.37723198382878076	0.9997303430088248	0.2569065363493533	3.3127821690418426	0.28930836154590267	0.5906640896720347	0.7625044008201809	0.8947420787781158	3.3127821690418426	2.6362924433195083	0.10444703462620537	0.21389709406651503	4
ENSMUSG00000050737	Ptges	protein_coding	-1.539945079934742	1.887282377923281	0.7790034999019557	0.37744607827897214	0.9997303430088248	2.348250553942262	1.887282377923281	2.9599279394099423	0.08535174457829708	0.19360273770199093	0.8083054740075196	1.887282377923281	0.44354831309938625	0.5054147890975355	0.6745656069594249	3
ENSMUSG00000060073	Psma3	protein_coding	0.6660558490980133	3.32412375351016	0.7782531789340386	0.37767591270032735	0.9997303430088248	-2.707670511641526	3.32412375351016	24.943111707649038	5.904712182860379e-7	3.2735343050504424e-6	-2.0416146625435125	3.32412375351016	16.55728763060892	4.72022370188169e-5	2.047170096859362e-4	5
ENSMUSG00000021519	Mterf3	protein_coding	-0.7861262341210228	5.899316292968927	0.7766813368014773	0.37815803049662194	0.9997303430088248	0.511245884457909	5.899316292968927	0.6460168707907137	0.42154036223809077	0.6199405946771791	-0.27488034966311375	5.899316292968927	0.19299676474068406	0.6604340526523435	0.7929630928025764	3
ENSMUSG00000020721	Helz	protein_coding	0.6202266751794591	4.765507950314319	0.775333326483123	0.3785721851920224	0.9997303430088248	-0.8627860245834926	4.765507950314319	3.009557062175684	0.0827749073153554	0.18875440821330158	-0.24255934940403354	4.765507950314319	0.23561432227565504	0.627391783275896	0.7689811517570458	2
ENSMUSG00000020176	Grb10	protein_coding	-0.5844466767667026	4.250069692651461	0.7744014140884801	0.378858874297388	0.9997303430088248	-1.2426737939963575	4.250069692651461	7.170233404924222	0.007412313032829207	0.02344546839731847	-1.8271204707630602	4.250069692651461	13.94391704981988	1.8834612862192663e-4	7.439012374336253e-4	3
ENSMUSG00000027434	Nkx2-2	protein_coding	-0.436642713981722	5.099208017544939	0.77413203291154	0.37894180247748255	0.9997303430088248	0.37970756824658564	5.099208017544939	1.034068899418136	0.3092049124663746	0.503001944354929	-0.056935145735136396	5.099208017544939	0.030209209945859072	0.8620163816869925	0.9219613399527401	13
ENSMUSG00000006005	Tpr	protein_coding	-0.5084369798945042	4.258831773405586	0.7730562782915893	0.3792732256759076	0.9997303430088248	0.46643653931369017	4.258831773405586	1.2670055622148801	0.2603291869226581	0.44611629502834205	-0.04200044058081405	4.258831773405586	0.010824880640258883	0.9171354733409386	0.9556339546606639	4
ENSMUSG00000023764	Sfi1	protein_coding	0.561013514746829	9.792181600055754	0.7720735801403684	0.379576337169773	0.9997303430088248	-7.868647680881999	9.792181600055754	199.63071262797203	2.514311206063739e-45	5.600395404913825e-44	-7.30763416613517	9.792181600055754	179.93316265817538	5.012029690779517e-41	8.900299181205124e-40	13
ENSMUSG00000033597	Caskin1	protein_coding	0.20816812772554438	8.093991582584398	0.7710566587513537	0.37989036486971905	0.9997303430088248	0.09966593149802236	8.093991582584398	0.34423427294885833	0.5573952568342941	0.7377145850795434	0.30783405922356544	8.093991582584398	3.462584440434405	0.06277212941117206	0.1403388796575423	16
ENSMUSG00000003355	Fkbp11	protein_coding	1.5911889799754069	1.0759800598147278	0.7707129244098923	0.37999659378560546	0.9997303430088248	-1.526735213408497	1.0759800598147278	1.0728666482287572	0.3002988344762102	0.4923656462758801	0.06445376656691001	1.0759800598147278	0.002472342258865723	0.9603434040007934	0.9795201437449184	2
ENSMUSG00000037509	Arhgef4	protein_coding	0.2743604254820657	8.008260317432978	0.770701280280985	0.38000019306424526	0.9997303430088248	0.15935961718117245	8.008260317432978	0.5256695433296201	0.46843318514161936	0.6633151011510436	0.4337200426632381	8.008260317432978	3.7968810334115375	0.05134814751793971	0.11855941611449555	7
ENSMUSG00000036968	Cnpy4	protein_coding	-1.032788716433386	2.5119926499845215	0.7705653036274995	0.38004222792745895	0.9997303430088248	0.8978660660714548	2.5119926499845215	1.1621738739518204	0.28101515396192245	0.4710214983074141	-0.13492265036193116	2.5119926499845215	0.02645216778773296	0.8708009269534894	0.9273313116882752	4
ENSMUSG00000020472	Zkscan17	protein_coding	-0.4676075708142795	5.243815022582534	0.7704533397450088	0.38007684458200935	0.9997303430088248	-1.3180784137051749	5.243815022582534	11.633407463783074	6.477777913196929e-4	0.0025231448426144	-1.7856859845194544	5.243815022582534	23.13460035657417	1.5104805170499905e-6	7.75970657420727e-6	13
ENSMUSG00000074194	Zfp791	protein_coding	-0.5928889288108231	3.9043258910973506	0.7701787136155147	0.3801617715184742	0.9997303430088248	-1.2377934917307671	3.9043258910973506	6.618800820468154	0.010090775421106302	0.0309411574010197	-1.8306824205415901	3.9043258910973506	14.676541235405951	1.2762484365974545e-4	5.186052768714252e-4	8
ENSMUSG00000033685	Ucp2	protein_coding	0.3578646159245296	6.095041876900108	0.7698957153096408	0.3802493155597424	0.9997303430088248	-0.9497504648324888	6.095041876900108	9.487776825819534	0.0020684531066698934	0.007419290447423105	-0.5918858489079593	6.095041876900108	4.78954008487835	0.02863307101834087	0.0720787870865601	4
ENSMUSG00000022710	Usp7	protein_coding	0.3972793660833758	4.591177504625996	0.7697451489257183	0.3802959040875805	0.9997303430088248	-2.288373029141219	4.591177504625996	48.42661408065861	3.428830127870143e-12	2.722841248548993e-11	-1.8910936630578437	4.591177504625996	39.39970029366248	3.4534997192053577e-10	2.3388904629843493e-9	2
ENSMUSG00000033768	Nrxn2	protein_coding	0.14947661244117666	9.81378988486344	0.7667859294248416	0.38121319094566414	0.9997303430088248	0.029223227123087715	9.81378988486344	0.05834487358762175	0.8091313216062159	0.9079734179398598	0.17869983956426436	9.81378988486344	2.201226663633685	0.1379009617739222	0.2660972355427919	20
ENSMUSG00000030380	Mzf1	protein_coding	-1.0402005252955553	3.2661161246097543	0.7662906660236786	0.38136701622269203	0.9997303430088248	-0.43097679629278596	3.2661161246097543	0.2638690235235277	0.6074744568302537	0.7750002934614225	-1.4711773215883412	3.2661161246097543	2.943428968971194	0.08622750647386014	0.18319791236474148	3
ENSMUSG00000024134	Six2	protein_coding	2.03453718284208	0.9805558732090761	0.7661777343633513	0.381402104283811	0.9997303430088248	-0.7522958264575061	0.9805558732090761	0.20878144342549732	0.6477241771112829	0.8040094963623847	1.282241356384574	0.9805558732090761	0.5904430624542787	0.442247840346237	0.6177636679720353	6
ENSMUSG00000106447	Gm42957	protein_coding	0.9975682444739046	2.8080942682832655	0.7661160059792831	0.3814212853294718	0.9997303430088248	-0.5928938372033579	2.8080942682832655	0.5363542526370892	0.4639475820854025	0.6589940384179525	0.4046744072705468	2.8080942682832655	0.2546282910597899	0.6138348459485338	0.7594483259415633	0
ENSMUSG00000026048	Ercc5	protein_coding	0.34806133387014343	5.751666126909545	0.7660343785659034	0.38144665175578557	0.9997303430088248	-0.21244100526146256	5.751666126909545	0.5667926267058316	0.45153626340339165	0.647481899882689	0.13562032860868084	5.751666126909545	0.23426037250547083	0.6283826634091748	0.7696727775443538	20
ENSMUSG00000030249	Abcc9	protein_coding	1.059606244761559	4.819271381558624	0.7659858773043062	0.3814617250737218	0.9997303430088248	1.9360770242351664	4.819271381558624	4.836535973216584	0.027862810227505412	0.07554866578368691	2.9956832689967254	4.819271381558624	10.436658776966226	0.0012353854804173679	0.004291263927164064	47
ENSMUSG00000079355	Ackr4	protein_coding	0.8469105356212615	2.9226110726176837	0.7653296680508035	0.38166574595181646	0.9997303430088248	-0.615881216111414	2.9226110726176837	0.7705049511433533	0.3800608869727347	0.5787524073904523	0.23102931950984748	2.9226110726176837	0.11986367333602566	0.7291823938326838	0.8368249040280434	4
ENSMUSG00000070687	Htr1d	protein_coding	0.5369438964648574	4.518212298439485	0.7646552774526594	0.38187558050531467	0.9997303430088248	0.10929625033776719	4.518212298439485	0.0641429299614309	0.8000637917894049	0.902736143306094	0.6462401468026246	4.518212298439485	2.173643062464091	0.14039329879060503	0.26974435177059797	30
ENSMUSG00000050896	Rtn4rl2	protein_coding	0.5502444984243876	3.802330523170934	0.7636059793068206	0.3822023912701496	0.9997303430088248	-0.011125960838992609	3.802330523170934	6.348981087107575e-4	0.979897682656723	0.9940016861853478	0.5391185375853951	3.802330523170934	1.4394299183725092	0.2302316143115305	0.3920195154217283	1
ENSMUSG00000021556	Golm1	protein_coding	-0.6066988887087162	3.1661688351547856	0.7635881983947357	0.3822079326633496	0.9997303430088248	0.8502318272160259	3.1661688351547856	2.8611665511672086	0.09074166925146311	0.20290172229545997	0.24353293850730956	3.1661688351547856	0.25882619118719674	0.6109277262861088	0.757030085003707	4
ENSMUSG00000066880	Zfp617	protein_coding	0.5138473436031644	3.9562955938890285	0.7617417105484199	0.38278400784952504	0.9997303430088248	-2.9219557107143306	3.9562955938890285	45.70472914685868	1.3749043484724438e-11	1.0573752879428742e-10	-2.4081083671111663	3.9562955938890285	42.71267565832851	6.34001238023482e-11	4.49279274800458e-10	7
ENSMUSG00000046671	Mtfr1l	protein_coding	0.25985118650926226	10.535312334403383	0.7617312025543725	0.38278728969813497	0.9997303430088248	0.05290284383273562	10.535312334403383	0.06264187321593795	0.8023680493986379	0.9047702717031392	0.31275403034199784	10.535312334403383	2.222319607268332	0.1360285489724383	0.2634421511980176	13
ENSMUSG00000040356	Skiv2l	protein_coding	-0.1901606884900914	8.099783936084581	0.7616470082779028	0.38281358662966725	0.9997303430088248	0.34934138631696315	8.099783936084581	5.189299724185645	0.022726371969793026	0.06346442052870233	0.15918069782687178	8.099783936084581	1.0562813851566073	0.30406484964765795	0.47737160206418483	11
ENSMUSG00000028467	Gba2	protein_coding	0.30617828966998173	5.889128368769108	0.7615841188249242	0.38283323096141497	0.9997303430088248	0.2290264556092182	5.889128368769108	0.8371790123756178	0.3602048230128237	0.5575510824294239	0.5352047452791999	5.889128368769108	4.724350028496573	0.02973842076895425	0.07447814929393011	3
ENSMUSG00000040511	Pvr	protein_coding	1.1488207184313728	2.4260861264874096	0.7613359407727991	0.38291076652349165	0.9997303430088248	-1.143907863275514	2.4260861264874096	1.712587742856364	0.19064996804190826	0.3571865756398867	0.004912855155859029	2.4260861264874096	8.592453326627947e-8	0.9997661170052312	1	2
ENSMUSG00000074384	AI429214	protein_coding	0.5217035567526874	3.474989479666019	0.7611980870020751	0.3829538442900824	0.9997303430088248	0.9049370754174207	3.474989479666019	4.0999049020254965	0.04288562564545858	0.10845843256172746	1.4266406321701082	3.474989479666019	13.907303014128583	1.9205080080379711e-4	7.582014328451002e-4	23
ENSMUSG00000034532	Fbxo16	protein_coding	-0.6786092166508267	3.418326178298529	0.7611470146636616	0.382969805570603	0.9997303430088248	2.284337975038036	3.418326178298529	21.207091801599105	4.122363447868453e-6	2.1033846528971335e-5	1.605728758387209	3.418326178298529	8.29075903474904	0.0039847329630498555	0.012564234903765379	2
ENSMUSG00000028772	Zcchc17	protein_coding	0.25037802806677867	6.107994347263735	0.75996150667984	0.3833405693016294	0.9997303430088248	-0.3728295819483586	6.107994347263735	3.255801881119533	0.0711711181954409	0.16607207895526963	-0.1224515538815799	6.107994347263735	0.37685274429698623	0.5392924258582253	0.7019375307739089	3
ENSMUSG00000026950	Neb	protein_coding	1.0204655564826803	3.9572194759129746	0.7593566592282421	0.3835299294975386	0.9997303430088248	-0.7050748827100446	3.9572194759129746	0.7199595170578377	0.3961571886107673	0.5951263944142768	0.3153906737726358	3.9572194759129746	0.14614553543386322	0.702246376683003	0.8185766331641519	110
ENSMUSG00000018326	Ywhab	protein_coding	0.2158306965377733	6.721063366698895	0.7575994761566704	0.3840808060238942	0.9997303430088248	0.4916064054577984	6.721063366698895	7.947739369168673	0.004814748172471879	0.015939025050961037	0.7074371019955716	6.721063366698895	15.968919927689658	6.439097945640565e-5	2.7412507110723713e-4	3
ENSMUSG00000084883	Ccdc85c	protein_coding	-0.24580148778462782	6.3017013585053325	0.7574371997117648	0.3841317362916339	0.9997303430088248	0.12429157286604635	6.3017013585053325	0.3733570062733129	0.5411800743695966	0.7234670858367586	-0.12150991491858147	6.3017013585053325	0.3846017393992476	0.5351506944945081	0.6987399645440668	5
ENSMUSG00000025066	Sfr1	protein_coding	-0.23117677826305824	6.114668792620525	0.7574019543056627	0.384142799287506	0.9997303430088248	-0.6784990135415315	6.114668792620525	12.931381362840884	3.231192528324851e-4	0.0013159633317389834	-0.9096757918045898	6.114668792620525	23.63180553073463	1.166435563452368e-6	6.0543240609343e-6	9
ENSMUSG00000027522	Stx16	protein_coding	-0.22914817025094966	6.53161783603365	0.7570684941251873	0.38424748974739265	0.9997303430088248	0.2738370229734242	6.53161783603365	2.1692466287249275	0.1407951943086968	0.28606158735557524	0.04468885272247454	6.53161783603365	0.05745219203359753	0.8105691388741539	0.8906449720586536	6
ENSMUSG00000090641	Zfp712	protein_coding	0.6025391469619852	2.528166626984493	0.756084840488441	0.38455654583251125	0.9997303430088248	-0.3576863043696235	2.528166626984493	0.48504121227932373	0.4861476844712054	0.677931405412698	0.24485284259236173	2.528166626984493	0.2770648513547993	0.5986315022968635	0.7473366706642687	24
ENSMUSG00000059602	Syn3	protein_coding	0.20451499528649195	6.760398339135126	0.7554356511412488	0.3847607093753928	0.9997303430088248	-0.14344347349268877	6.760398339135126	0.6988290188091932	0.4031774408288082	0.6015652817923716	0.061071521793803187	6.760398339135126	0.14385688731179158	0.7044764564353861	0.8200970507592417	62
ENSMUSG00000059839	Zfp874b	protein_coding	0.3083811053888261	5.3607183815838475	0.7554003983758335	0.3847718004249417	0.9997303430088248	-0.8059663102590028	5.3607183815838475	10.056421901653078	0.0015181779700401015	0.005576336916828891	-0.4975852048701767	5.3607183815838475	4.041116927923952	0.044404423696503645	0.1052475843841722	64
ENSMUSG00000027428	Rbbp9	protein_coding	-0.28438328635111976	5.262315206596859	0.7553691762079815	0.38478162376730773	0.9997303430088248	0.19945498295956657	5.262315206596859	0.6453675035833601	0.4217738033794232	0.6201412978129528	-0.08492830339155316	5.262315206596859	0.15865027881194393	0.6904022241928266	0.8107617161454557	10
ENSMUSG00000074873	AI606181	protein_coding	-1.136917597775741	1.3523045595997387	0.7550685878586112	0.3848762152638729	0.9997303430088248	0.334881461483654	1.3523045595997387	0.13885989215544825	0.7094170745682178	0.8458434350621058	-0.8020361362920871	1.3523045595997387	0.6966466042491373	0.4039127831510105	0.5825255342614334	3
ENSMUSG00000025408	Ddit3	protein_coding	-0.8763808269964009	2.4505226764720596	0.7545865426146694	0.3850279780456577	0.9997303430088248	0.01798329754341585	2.4505226764720596	6.963738457415047e-4	0.9789471505693609	0.9937079155267475	-0.858397529452985	2.4505226764720596	1.29813772412996	0.2545536700805418	0.42258532532141474	0
ENSMUSG00000038371	Sbf2	protein_coding	0.8258252433607394	3.0486381506612474	0.7539343250823789	0.38523345178116075	0.9997303430088248	-7.1300494778560735	3.0486381506612474	45.923405449925355	1.2296797738327197e-11	9.48114635875638e-11	-6.304224234495334	3.0486381506612474	61.490969905758746	4.4477835270921254e-15	3.824924232402103e-14	1
ENSMUSG00000039633	Lonrf1	protein_coding	0.23550108911144518	5.54964979528864	0.7527775953008282	0.3855982500382126	0.9997303430088248	-0.3175144100698054	5.54964979528864	2.9226723528125085	0.08734310244467396	0.1970373388411443	-0.08201332095836024	5.54964979528864	0.17221514261954063	0.67815059738297645	0.8038891641250764	28
ENSMUSG00000045045	Lrfn4	protein_coding	0.5393167196067874	3.5866759847173335	0.7514344741657446	0.3860224474702095	0.9997303430088248	0.021009870720213195	3.5866759847173335	0.0022010566050916225	0.9625806384877487	0.9848519836450017	0.5603265903270006	3.5866759847173335	1.6765921904791643	0.19537788631354433	0.34838978304694274	1
ENSMUSG00000030057	Cnbp	protein_coding	0.2348840413349846	6.860593837909895	0.7511134223018097	0.38612394349572	0.9997303430088248	-0.3676914091237347	6.860593837909895	3.540799334978189	0.05987659929690573	0.14377077515501374	-0.13280736778875013	6.860593837909895	0.49916346596210737	0.47986791874988416	0.6528198829381928	1
ENSMUSG00000054648	Zfp869	protein_coding	-0.3925579143838956	4.505055563667686	0.7503618487351038	0.3863616915031281	0.9997303430088248	3.136096771217339	4.505055563667686	94.98457402456036	1.9187464874113734e-22	2.3358990638242913e-21	2.7435388568334433	4.505055563667686	98.8592462271281	2.711013697859641e-23	3.1114573242228783e-22	3
ENSMUSG00000021327	Zkscan3	protein_coding	0.41651407544248387	6.032362991800653	0.7496087564730125	0.38660012905751184	0.9997303430088248	1.1713313004949921	6.032362991800653	11.476235937534689	7.049175313837087e-4	0.0027292107513358097	1.587845375937476	6.032362991800653	21.41831951054952	3.692264355450625e-6	1.8191106909077056e-5	22
ENSMUSG00000013698	Pea15a	protein_coding	0.20920670816396258	11.16326722671145	0.7492603081349962	0.38671052267804396	0.9997303430088248	-0.5108559089358792	11.16326722671145	8.828015486797593	0.0029664080009573234	0.010237171605446065	-0.30164920077191654	11.16326722671145	3.1328893217600893	0.0767276432272992	0.16606527580457442	13
ENSMUSG00000015890	Amdhd1	protein_coding	1.879758309573768	1.279394436274275	0.7489140103102851	0.3868202794809719	0.9997303430088248	-0.8173695013902513	1.279394436274275	0.2772119902339316	0.5985344268716742	0.7679389937148874	1.0623888081835167	1.279394436274275	0.48811302964993253	0.4847702482619493	0.6572155710205959	21
ENSMUSG00000035919	Bbs9	protein_coding	-0.5171361613000472	4.701329232382327	0.7483657788020306	0.3869941286019412	0.9997303430088248	0.013136617358095654	4.701329232382327	9.636597172413275e-4	0.9752353515956024	0.9917256348488253	-0.5039995439419516	4.701329232382327	1.4190172992958008	0.23356521850814752	0.39637222350925905	2
ENSMUSG00000021702	Thbs4	protein_coding	-1.1323609973631037	1.6785676055444094	0.7483512395597813	0.3869987406412743	0.9997303430088248	0.19387870467957613	1.6785676055444094	0.035413697695583224	0.8507314151831742	0.932383440209867	-0.9384822926835275	1.6785676055444094	1.5211916991141283	0.2174392426912091	0.3757700015933711	2
ENSMUSG00000003808	Farsa	protein_coding	-0.242946540047387	7.621997714080249	0.7475558245228164	0.38725117620191774	0.9997303430088248	0.43360678556230614	7.621997714080249	4.7102309561095	0.0299836231655822	0.08030946097883522	0.19066024551491917	7.621997714080249	0.9284649570212284	0.33526212295025815	0.5119159802190723	6
ENSMUSG00000042251	Pm20d1	protein_coding	1.466830717687897	3.642427462036088	0.7463660117679467	0.3876292175488034	0.9997303430088248	-0.3451674141339496	3.642427462036088	0.08162220043482904	0.775110973942452	0.8873252423333143	1.1216633035539474	3.642427462036088	0.8904802409168902	0.3453472003645733	0.5227142775987945	22
ENSMUSG00000027301	Oxt	protein_coding	-1.1719420260908096	2.347993570208146	0.7454496917250388	0.3879207204389613	0.9997303430088248	0.2895863583495584	2.347993570208146	0.09609057281570088	0.7565725194536419	0.8755664782541763	-0.8823556677412512	2.347993570208146	0.7879426361468624	0.3747229529964241	0.5537975726776551	1
ENSMUSG00000030603	Psmc4	protein_coding	0.25018891265201143	8.318074817553098	0.7431261472679438	0.38866129829366414	0.9997303430088248	0.017608017056129365	8.318074817553098	0.007328983138078726	0.9317768618444081	0.9721905008904007	0.2677969297081408	8.318074817553098	1.7091743279578218	0.19109253227383907	0.3427810168308416	4
ENSMUSG00000021770	Samd8	protein_coding	0.213805080675167	8.234990077413661	0.7427938742446702	0.3887673678415032	0.9997303430088248	0.7615063188140493	8.234990077413661	18.76413458420864	1.4792291826892616e-5	7.139714530251379e-5	0.9753113994892163	8.234990077413661	30.303042784449723	3.695457314125948e-8	2.1689473279590225e-07	38
ENSMUSG00000021728	Emb	protein_coding	0.4770357537625836	4.244399170414887	0.7426607808670393	0.3888098660498748	0.9997303430088248	0.3555228576308711	4.244399170414887	0.833247542795803	0.3613351460258082	0.5588212501798072	0.8325586113934548	4.244399170414887	4.429464083271075	0.03532359750780225	0.08628066949702394	3
ENSMUSG00000018559	Ctdnep1	protein_coding	-0.42856494502068215	4.892843084444893	0.742506373786993	0.38885917827864924	0.9997303430088248	-0.7745662965401456	4.892843084444893	4.587674603132683	0.03220267613444409	0.08536595398437263	-1.2031312415608277	4.892843084444893	12.435450491323543	4.212606949001323e-4	0.0015788087780199806	2
ENSMUSG00000024534	Sncaip	protein_coding	1.0863781627863267	4.2875658906286365	0.7424074762592241	0.38889076738918676	0.9997303430088248	-3.6681595643163862	4.2875658906286365	12.674595230830732	3.706574470887436e-4	0.0014953939312108927	-2.5817814015300597	4.2875658906286365	8.068028298355838	0.004505311467061631	0.014038830654356814	1
ENSMUSG00000025036	Sfxn2	protein_coding	0.6735283050320224	3.1254002682466404	0.7421279451247376	0.3889800729673347	0.9997303430088248	-0.061364878263997974	3.1254002682466404	0.012515448148299413	0.9109245302518914	0.962005407094628	0.6121634267680244	3.1254002682466404	1.2007141008487174	0.2731789992516605	0.4446951674747544	37
ENSMUSG00000072423	Psmb11	protein_coding	1.2390277755881483	1.1566250191346517	0.7420191684193771	0.38901483324712954	0.9997303430088248	0.35227066135589286	1.1566250191346517	0.11442583725662558	0.7351605707133515	0.8622439350405304	1.591298436944041	1.1566250191346517	2.6093804264154077	0.10623325984714264	0.21681679571969995	31
ENSMUSG00000036975	Tmem177	protein_coding	0.9879185692960466	1.686686468314836	0.7419521125276649	0.38903626359018434	0.9997303430088248	-0.14940227652698465	1.686686468314836	0.033482372541168814	0.8548122273773789	0.934234939351101	0.8385162927690619	1.686686468314836	1.0794187758131564	0.29882761618952075	0.4721884613147078	2
ENSMUSG00000023150	Ivns1abp	protein_coding	0.1617857378941954	7.5396884676684115	0.7418063541086513	0.389082852235226	0.9997303430088248	0.1645817690101203	7.5396884676684115	1.4282738227360063	0.23204635820288907	0.4123897157896498	0.3263675069043157	7.5396884676684115	6.527525700663156	0.010621761059115711	0.030122259199711673	4
ENSMUSG00000029370	Rassf6	protein_coding	-2.1775000487130427	1.38483592822187	0.7409428889513929	0.38935900449597194	0.9997303430088248	3.430723879633483	1.38483592822187	3.606011270801755	0.057571044530785966	0.13905761298113076	1.2532238309204404	1.38483592822187	0.5544779349975748	0.4564937628588173	0.6322460100650079	1
ENSMUSG00000035764	Fbxo45	protein_coding	0.23314396622552727	5.38778065251854	0.7404952709640042	0.3895022713531562	0.9997303430088248	0.1225781825639355	5.38778065251854	0.39242028264333495	0.5310299342676118	0.7153602064576949	0.35572214878946273	5.38778065251854	3.6007020341035023	0.057755176755790595	0.13051338915681035	7
ENSMUSG00000002797	Ggct	protein_coding	-0.5296114351442625	4.98818921749784	0.7403660679415918	0.3895436387376501	0.9997303430088248	0.8727999621474428	4.98818921749784	3.956161766793773	0.046700071828691014	0.11660153555677322	0.34318852700318037	4.98818921749784	0.6266939145837487	0.4285706073328912	0.6061673641815634	52
ENSMUSG00000033192	Lpcat2	protein_coding	-0.5799507868442035	4.933767269138765	0.7403367097197808	0.38955303933830987	0.9997303430088248	-2.246818149814315	4.933767269138765	21.725061268481213	3.1465371624875325e-6	1.6257108672852252e-5	-2.8267689366585182	4.933767269138765	31.28168670558388	2.2317495630562153e-8	1.335053899756639e-7	28
ENSMUSG00000037740	Mrps26	protein_coding	-0.2798385114969988	6.495199328423579	0.7395482335969028	0.38980563343338925	0.9997303430088248	0.23048000647232592	6.495199328423579	0.9825087942632305	0.32158020918176633	0.5163714964451254	-0.04935850502467284	6.495199328423579	0.0470011087434834	0.8283662452908302	0.9013016401843662	10
ENSMUSG00000039285	Azi2	protein_coding	-0.4794347963232779	4.345065010209708	0.7384864019906718	0.3901461693167676	0.9997303430088248	-3.0099854521578644	4.345065010209708	68.43240628283674	1.3130198411924774e-16	1.2846802589368046e-15	-3.4894202484811423	4.345065010209708	97.20560223666946	6.248960177964928e-23	7.126658630268219e-22	6
ENSMUSG00000067430	Zfp763	protein_coding	-0.6489701549639476	4.015978811678024	0.7380314774419432	0.3902921966648176	0.9997303430088248	-9.921700969673e-4	4.015978811678024	3.467689918323913e-6	0.9985142014218982	1	-0.649962325060915	4.015978811678024	1.4309201626602963	0.2316143261571028	0.39370507561017987	9
ENSMUSG00000047368	Abhd17b	protein_coding	0.7571836195382794	3.848361492519461	0.7374938348920681	0.39046487674853503	0.9997303430088248	-7.992088276164281	3.848361492519461	98.16497812180216	3.849380791643266e-23	4.809593368616884e-22	-7.234904656626002	3.848361492519461	151.30729195361332	8.97893473457075e-35	1.4111318857240896e-33	0
ENSMUSG00000037487	Ubr5	protein_coding	0.6190369103612872	4.010975368380865	0.7374434630007833	0.3904810608003302	0.9997303430088248	2.468197135117112	4.010975368380865	23.242270872685292	1.428232851602183e-6	7.650883939610032e-6	3.0872340454783993	4.010975368380865	34.13469697502134	5.142607433562912e-9	3.246428387555705e-8	1
ENSMUSG00000042429	Adora1	protein_coding	0.2602917266380336	6.965656067550482	0.7372782659431234	0.39053414392212715	0.9997303430088248	0.3591908607939193	6.965656067550482	2.782914659824751	0.09527463793016352	0.21094697603798124	0.619482587431953	6.965656067550482	8.37360169195975	0.0038071036571799507	0.012046710910445528	4
ENSMUSG00000022018	Rgcc	protein_coding	0.30466105387527653	8.072029572792617	0.7372581927240329	0.3905405947962723	0.9997303430088248	0.9009007459340048	8.072029572792617	11.409870366559423	7.305492889737981e-4	0.0028236011721647952	1.20556179980928	8.072029572792617	26.55926290424079	2.5557636707441335e-7	1.4058258581574896e-6	7
ENSMUSG00000029610	Aimp2	protein_coding	-0.7057298370885543	4.039325392796295	0.7367694643231548	0.39069770316361807	0.9997303430088248	1.084431364257972	4.039325392796295	3.3542133179975266	0.06703323253360213	0.1577633161193908	0.37870152716941763	4.039325392796295	0.43407626184156456	0.5099955372760543	0.6782647415254733	1
ENSMUSG00000027194	Ttc17	protein_coding	-0.5780028163833405	4.703998517295695	0.7359694634529443	0.390955069694886	0.9997303430088248	0.13617953140998665	4.703998517295695	0.08356452530327196	0.7725237597948555	0.8850567484263896	-0.4418232849733538	4.703998517295695	0.8393632936974011	0.35957893263577173	0.5380264639753354	3
ENSMUSG00000027001	Dusp19	protein_coding	-0.5656927058598602	4.052574366585347	0.7354406848480348	0.3911253152373221	0.9997303430088248	-0.04263459263387599	4.052574366585347	0.00799442051166288	0.9287548658257858	0.9711072247446068	-0.6083272984937362	4.052574366585347	1.7864974368507038	0.18135349843040482	0.32943816136542126	2
ENSMUSG00000041757	Plekha6	protein_coding	-0.26747717769526663	7.999038482571542	0.7354061223953181	0.3911364466615431	0.9997303430088248	-1.041826167910698	7.999038482571542	22.383882478519574	2.2323959918584657e-6	1.1722028080649138e-5	-1.3093033456059646	7.999038482571542	33.5537194312723	6.932268595105365e-9	4.3217688318206975e-8	14
ENSMUSG00000032763	Ilvbl	protein_coding	-1.777773683494298	2.2261116037339663	0.7353707251636514	0.39114784741101544	0.9997303430088248	3.7503048939941266	2.2261116037339663	4.824695115620909	0.028054826541023665	0.07600077784581817	1.9725312104998285	2.2261116037339663	1.6810097912414506	0.19479032904150265	0.34775451381029	0
ENSMUSG00000006215	Zbtb17	protein_coding	-0.2925177359461146	7.274112789031668	0.7345735759968388	0.39140471959175566	0.9997303430088248	0.44506095839687015	7.274112789031668	3.410771247922778	0.06477216715939428	0.15344267855695792	0.1525432224507556	7.274112789031668	0.39751899723304973	0.5283733394675343	0.6935492347860558	8
ENSMUSG00000024172	St6gal2	protein_coding	0.3082044217182387	6.532689197052444	0.7345665408499364	0.3914069876633722	0.9997303430088248	0.27265672814079744	6.532689197052444	1.175577645535883	0.2782581413682833	0.46776045921337234	0.5808611498590361	6.532689197052444	5.067880027563389	0.024373173989392125	0.06278423830905379	47
ENSMUSG00000049608	Gpr55	protein_coding	-1.2057231681716853	1.3373069514324665	0.7343111699449025	0.3914893298300675	0.9997303430088248	-0.0818989060646678	1.3373069514324665	0.006398641940332794	0.9362440070383726	0.9748919632974442	-1.287622074236353	1.3373069514324665	1.9856798655386445	0.15879332134090196	0.29682439946462424	16
ENSMUSG00000016458	Wt1	protein_coding	-0.740749083478956	0.9368688989157344	0.7335937727753024	0.39172078134280325	0.9997303430088248	-2.8263748862464597	0.9368688989157344	2.840819274123623	0.09189734747123576	0.20493877079777648	-3.5671239697254156	0.9368688989157344	4.4931261061214745	0.0340313924954714	0.08369607189248841	3
ENSMUSG00000022742	Cpox	protein_coding	0.4859568917990256	3.9707038354492936	0.7329573739723072	0.39192626489287663	0.9997303430088248	-2.36403649879256	3.9707038354492936	38.11530427042267	6.668502641935787e-10	4.6274278717617485e-9	-1.8780796069935346	3.9707038354492936	23.194699800986875	1.4640027087057065e-6	7.538109837462431e-6	1
ENSMUSG00000039087	Rreb1	protein_coding	2.3713848431005826	2.0477076286784177	0.7325693038948291	0.39205164274504545	0.9997303430088248	-0.2918765284650379	2.0477076286784177	0.022453777909849038	0.8808862368868016	0.9465723338839591	2.079508314635545	2.0477076286784177	1.080779545815874	0.2985232317330841	0.4719832635301651	2
ENSMUSG00000039239	Tgfb2	protein_coding	-0.8815177002362936	1.9179197787430688	0.732005708002653	0.392233832048129	0.9997303430088248	0.7661827648349907	1.9179197787430688	0.8867361591494713	0.34636331302011086	0.5424554595059757	-0.1153349354013029	1.9179197787430688	0.031736868395174866	0.8586063970144104	0.9198917229770779	4
ENSMUSG00000050796	B3galt6	protein_coding	0.30255978075776446	5.6955489593852	0.7316286668989544	0.392355783053267	0.9997303430088248	0.21210890797999213	5.6955489593852	0.7260138357006678	0.3941783188707548	0.5934383535602601	0.5146686887377566	5.6955489593852	4.176608243422653	0.04098564670589497	0.0984900156989554	47
ENSMUSG00000026158	Ogfrl1	protein_coding	-0.3445459360051619	6.85662418214188	0.7310311705932779	0.3925491500538959	0.9997303430088248	-0.34135798962907093	6.85662418214188	1.4394979243865773	0.23022060446219839	0.40999859703603725	-0.6859039256342329	6.85662418214188	5.722747425237225	0.016746506053345912	0.045162998836243196	11
ENSMUSG00000032601	Prkar2a	protein_coding	0.653479388099968	3.4855062665551113	0.7305786333935682	0.3926956951754824	0.9997303430088248	-0.20280649194667164	3.4855062665551113	0.14260888691439533	0.7057010780655303	0.843419372711864	0.4506728961532963	3.4855062665551113	0.6844541484201638	0.4080571607332606	0.5868139083332925	2
ENSMUSG00000036887	C1qa	protein_coding	-0.43058420749465554	3.825767862212192	0.7300596375647617	0.392863858319867	0.9997303430088248	0.7505511070848564	3.825767862212192	4.906574932580259	0.026754643242827128	0.07300472979236042	0.3199668995902009	3.825767862212192	0.7523683292539394	0.3857274380877014	0.5644196624475514	6
ENSMUSG00000042672	Dcst1	protein_coding	-1.4068390727434947	0.9817643520358416	0.729955071331112	0.3928977520081682	0.9997303430088248	1.0723814894280659	0.9817643520358416	1.2261372064355491	0.26815957679679164	0.45548249713497596	-0.3344575833154287	0.9817643520358416	0.07315012093305562	0.786804239568242	0.8747832251454026	0
ENSMUSG00000037416	Dmxl1	protein_coding	-0.8539118028854633	4.464753445186804	0.7292833812450326	0.39311557117199414	0.9997303430088248	2.64213988015263	4.464753445186804	12.985924777205792	3.138412933718114e-4	0.0012793322672874428	1.788228077267167	4.464753445186804	6.209482408878802	0.012706777764638385	0.035477512291799095	2
ENSMUSG00000024589	Nedd4l	protein_coding	0.20237270740817723	8.31795729691068	0.7288356816330328	0.39326084990060783	0.9997303430088248	0.49261515811741974	8.31795729691068	8.781797215593542	0.0030425128805982213	0.010471769819105897	0.694987865525597	8.31795729691068	16.704027402586572	4.368815431930363e-5	1.902079344181651e-4	63
ENSMUSG00000028047	Thbs3	protein_coding	-0.6768947454926113	6.157047372389513	0.7283247097078842	0.3934267548168078	0.9997303430088248	0.30103717169243016	6.157047372389513	0.2814381153846419	0.5957601705999251	0.766450727179396	-0.3758575738001811	6.157047372389513	0.4601637701861172	0.49754744491688013	0.6679240425438195	3
ENSMUSG00000010051	Hyal1	protein_coding	-0.5670959411088328	4.504241030670146	0.7269330532289118	0.39387911526490327	0.9997303430088248	0.6814791702716008	4.504241030670146	1.8712214908604654	0.17133524620048154	0.33068036865220346	0.114383229162768	4.504241030670146	0.0662770833391857	0.7968365345092037	0.8816708423656968	12
ENSMUSG00000054728	Phactr1	protein_coding	0.23891738235778615	9.553125647491173	0.7267665486436634	0.3939332879669401	0.9997303430088248	0.2220283820197735	9.553125647491173	1.2634786568106264	0.2609936540128688	0.44701419268085996	0.46094576437755963	9.553125647491173	5.3500210932043295	0.020722020017324143	0.05442018706733074	13
ENSMUSG00000057506	Bloc1s2	protein_coding	0.8024407479894323	3.5092778466750962	0.7266730354283197	0.39396371743526337	0.9997303430088248	2.9054666370779176	3.5092778466750962	18.86690980748795	1.4016304028151917e-5	6.78696074277823e-5	3.70790738506735	3.5092778466750962	29.341708402128504	6.067557885574125e-8	3.493008276053872e-7	2
ENSMUSG00000062169	Cnih4	protein_coding	0.31741865078870934	5.464443054477587	0.726638354913657	0.39397500343353775	0.9997303430088248	-0.5473838378629571	5.464443054477587	4.188309572013239	0.04070366495085655	0.10372535636205563	-0.22996518707424768	5.464443054477587	0.786813347217711	0.3750654419673143	0.5540306782359821	7
ENSMUSG00000061244	Exoc5	protein_coding	0.31097150002374285	5.722861178708615	0.7249042570785509	0.3945399204500154	0.9997303430088248	0.24955741114360766	5.722861178708615	0.9167805678033005	0.3383217123282215	0.5345009048884214	0.5605289111673505	5.722861178708615	4.783181140168534	0.02873898363281213	0.07227610018165549	8
ENSMUSG00000043999	Gpr75	protein_coding	0.4110969046806767	3.8194065777030772	0.7243685593460851	0.39471467038148667	0.9997303430088248	0.0984810212373523	3.8194065777030772	0.09001344145508394	0.7641600682935177	0.8802161652593078	0.5095779259180291	3.8194065777030772	2.049251095799489	0.1522810805998419	0.28763141291691247	18
ENSMUSG00000002395	Use1	protein_coding	0.24460174549093325	8.702751716178593	0.7239571619400476	0.3948489479693289	0.9997303430088248	0.008829158085149428	8.702751716178593	0.0018667852608587054	0.9655370747932908	0.9859757699468278	0.25343090357608267	8.702751716178593	1.5701875532692284	0.21017977852194392	0.3669502190916307	5
ENSMUSG00000070407	Hs3st3b1	protein_coding	0.5563083219935928	3.5126270369007777	0.7238889016187482	0.39487123408129793	0.9997303430088248	-0.6921921216685841	3.5126270369007777	1.8633916456379662	0.17223386556754638	0.33142527757782336	-0.13588379967499123	3.5126270369007777	0.10659837398989502	0.7440505795192367	0.8472709262614282	31
ENSMUSG00000067370	B3galt4	protein_coding	0.5746174797986001	3.6100261488894634	0.7235374794887814	0.39498599753543295	0.9997303430088248	0.14670966458129606	3.6100261488894634	0.09046268249966616	0.763589772687059	0.880186984335543	0.7213271443798962	3.6100261488894634	2.3867244001891326	0.1223697965517778	0.24187071312304725	21
ENSMUSG00000024150	Mcfd2	protein_coding	0.19395603219171084	7.659099152308691	0.7228487325136861	0.3952110601005229	0.9997303430088248	-0.02389727345734883	7.659099152308691	0.02198671995869894	0.8821224330638665	0.9473364843653737	0.170058758734362	7.659099152308691	1.1090783487682732	0.29228238281604185	0.4659603238467335	17
ENSMUSG00000024695	Zfp91	protein_coding	0.46518664781978347	5.42187228010183	0.7227606799098343	0.39523984645943316	0.9997303430088248	-3.5200187745307154	5.42187228010183	71.11508775152183	3.369832293106703e-17	3.385217941660976e-16	-3.0548321267109317	5.42187228010183	66.21213133231745	4.0491275979470847e-16	3.66003808227261e-15	2
ENSMUSG00000048540	Nhlh2	protein_coding	0.5404485129426426	3.8387011133037894	0.722470772867041	0.39533464488392883	0.9997303430088248	-0.3294130801483845	3.8387011133037894	0.5213127445289629	0.4702822391530108	0.664436332589839	0.21103543279425815	3.8387011133037894	0.2271206993790038	0.6336670541543219	0.772753709702454	16
ENSMUSG00000037463	Fbxo27	protein_coding	0.5939124305066862	3.9376074758607884	0.7213986806936301	0.3956854994560626	0.9997303430088248	-0.6293645395408186	3.9376074758607884	1.614643174718708	0.20384034112754965	0.37512111736263265	-0.035452109034132505	3.9376074758607884	0.0051361951280402	0.9428667175815216	0.9698206552194272	6
ENSMUSG00000022957	Itsn1	protein_coding	0.21238396442319124	7.691556565364874	0.7213892521361895	0.39568858705124604	0.9997303430088248	0.01709540176847882	7.691556565364874	0.009525640597230378	0.9222504102514022	0.9685239756551687	0.22947936619167006	7.691556565364874	1.652090294176837	0.19867466951013096	0.35252639528931773	36
ENSMUSG00000026080	Chst10	protein_coding	0.22205962363820264	8.064947970162125	0.72137233670637535	0.39569412647981217	0.9997303430088248	0.19786713044408863	8.064947970162125	1.097236720271562	0.2948733294230848	0.4863024455904964	0.41992675408228997	8.064947970162125	5.388976852023728	0.02026434932569865	0.05338922174857696	32
ENSMUSG00000060206	Zfp462	protein_coding	-0.3439418600660229	6.774544255788703	0.721179729163099	0.3957572090686579	0.9997303430088248	0.3806158769101519	6.774544255788703	1.7719859982247996	0.18313648698412066	0.34612911147784464	0.03667401684412905	6.774544255788703	0.016333075087347382	0.898306522183502	0.9441480993379205	43
ENSMUSG00000042331	Specc1	protein_coding	0.17212328738362048	7.834600290401119	0.7206091625686692	0.39594416547054595	0.9997303430088248	-1.2715140881745002	7.834600290401119	78.87008442834443	6.633164081783363e-19	7.157628371024846e-18	-1.099390800790881	7.834600290401119	57.41176287943577	3.5348688217893465e-14	2.91481276429266e-13	21
ENSMUSG00000021591	Glrx	protein_coding	-0.25786580730397535	5.81961999768446	0.7205347589209659	0.39596855454959345	0.9997303430088248	1.94024588442544	5.81961999768446	74.52342953552726	5.992286574940148e-18	6.256529767654522e-17	1.6823800771214648	5.81961999768446	67.51331222811862	2.0926932620342646e-16	1.92046652256471e-15	9
ENSMUSG00000026226	Spata3	protein_coding	1.9076024445590396	1.8467348726027137	0.7205102783274704	0.3959765796181666	0.9997303430088248	-1.437706258532632	1.8467348726027137	0.6830875437922366	0.40852556279464713	0.6072349813759288	0.4698961860264077	1.8467348726027137	0.09578605241780025	0.7569463698303179	0.8554651145395585	3
ENSMUSG00000022076	Klhl1	protein_coding	-0.3675451759975398	4.576400123818229	0.7200384043683101	0.3961313121132061	0.9997303430088248	-0.15319176619636812	4.576400123818229	0.2509273500656093	0.6164228574347953	0.7803998785535862	-0.5207369421939079	4.576400123818229	2.8773657486438484	0.08983287124153524	0.1896231401978258	48
ENSMUSG00000020598	Nrcam	protein_coding	-1.1153540741281245	2.7898798779949407	0.7200248292439166	0.3961357648315143	0.9997303430088248	2.967420019032833	2.7898798779949407	9.524853579899801	0.0020270776040074052	0.007288269057692628	1.8520659449047083	2.7898798779949407	4.064598228097591	0.043791101228228664	0.10406731406213139	0
ENSMUSG00000018076	Med13l	protein_coding	-0.39839576431078216	4.816800339157263	0.7195239223578813	0.39630011564881285	0.9997303430088248	0.20868353035126616	4.816800339157263	0.4250155528907946	0.5144449314742724	0.7015919106862103	-0.189712233959516	4.816800339157263	0.3047914865256427	0.5808940650185548	0.7335169877564925	1
ENSMUSG00000024912	Fosl1	protein_coding	-0.6031908327902651	2.792306711339306	0.7190850250252385	0.39644420160504745	0.9997303430088248	-0.037369666940863196	2.792306711339306	0.00568777465643322	0.9398826658971774	0.975682569511903	-0.6405604997311284	2.792306711339306	1.5837893512843566	0.20821571130257083	0.36465034588633105	5
ENSMUSG00000018995	Nars2	protein_coding	1.203901725402341	1.0158009106506143	0.717807970236831	0.3968638772589047	0.9997303430088248	-0.5651087279347237	1.0158009106506143	0.46577476132501694	0.4949374250054471	0.6840142803194847	0.6387929974676173	1.0158009106506143	0.326664891881844	0.5676295513932744	0.7227492299316518	6
ENSMUSG00000044042	Fmn1	protein_coding	-0.4991067978126885	5.563851919612703	0.7177405698393748	0.396886044716079	0.9997303430088248	0.46864304993519584	5.563851919612703	1.2956839288035482	0.25500311125115355	0.4393390968139281	-0.030463747877492654	5.563851919612703	0.005222374604437974	0.9423902228304066	0.9697826184105579	22
ENSMUSG00000026317	Cln8	protein_coding	-0.36684878728043435	5.706743061603652	0.7171930934391781	0.39706617163673047	0.9997303430088248	0.2942801684370488	5.706743061603652	0.8694406293785129	0.35111021261236786	0.5475134361237978	-0.07256861884338556	5.706743061603652	0.05972952210385429	0.806923953585772	0.888091185689518	4
ENSMUSG00000029863	Casp2	protein_coding	0.5161928601393142	3.4890851135542875	0.716874575505619	0.3971710225497047	0.9997303430088248	-0.17763512149998625	3.4890851135542875	0.16323199321029236	0.6861981642480174	0.8313629229545874	0.338557738639328	3.4890851135542875	0.642149739256201	0.42293341589050737	0.6014949305925062	5
ENSMUSG00000020658	Efr3b	protein_coding	-0.3125160332817182	6.586066464733711	0.7160007545716063	0.3974588756270809	0.9997303430088248	-2.87405994786685	6.586066464733711	119.30450946576804	8.982550163270782e-28	1.286215635283583e-26	-3.1865759811485677	6.586066464733711	134.4104795215313	4.443095102684374e-31	6.272482147310757e-30	1
ENSMUSG00000063808	Gpatch1	protein_coding	0.6835210994680097	4.644265749565934	0.7157490601332874	0.39754184443622775	0.9997303430088248	-0.2612010468201042	4.644265749565934	0.21199713440158163	0.6452065537002992	0.8024828789370466	0.42232005264790545	4.644265749565934	0.5384354062604846	0.4630818690536947	0.6385358545170822	3
ENSMUSG00000049882	Vcpkmt	protein_coding	0.47949685558815813	4.715683977024322	0.7156939332369294	0.3975600198635082	0.9997303430088248	-0.21091039678641238	4.715683977024322	0.28257422014420364	0.595018924283979	0.7658317228392548	0.26858645880174575	4.715683977024322	0.440196953489993	0.5070274096217138	0.6761114947815935	8
ENSMUSG00000053644	Aldh7a1	protein_coding	-0.23215319499707074	10.514062747221894	0.7144294885746341	0.39797723929184975	0.9997303430088248	-0.5068409159403493	10.514062747221894	6.705417761712798	0.009612040835016813	0.029664803411798384	-0.73899411093742	10.514062747221894	14.506542171437783	1.39673634767349e-4	5.645142738513689e-4	43
ENSMUSG00000042745	Id1	protein_coding	-0.4377920421723397	5.1216095451674395	0.7135565783474505	0.3982656365164195	0.9997303430088248	0.394525604295451	5.1216095451674395	0.8939924561076342	0.34439767852837094	0.5402504325757919	-0.04326643787688866	5.1216095451674395	0.01959710532343628	0.888668158888675	0.9383219863098536	5
ENSMUSG00000026288	Inpp5d	protein_coding	1.2864996261287336	3.940329428885255	0.7130291285328099	0.39844004504196134	0.9997303430088248	-0.25634550423930236	3.940329428885255	0.05655561656330832	0.8120251673394169	0.9097465268962841	1.0301541218894312	3.940329428885255	0.9115242160113866	0.33971032257882294	0.5166258749025283	3
ENSMUSG00000006456	Rbm14	protein_coding	-0.36784466472104127	4.522056907322736	0.7124328082789599	0.3986373596611615	0.9997303430088248	0.6184299205669691	4.522056907322736	4.065035018846508	0.04377977724271566	0.110410223792714	0.25058525584592783	4.522056907322736	0.6590451566620104	0.4168972413738634	0.5954449041218527	6
ENSMUSG00000043284	Tmem11	protein_coding	0.2926310446198273	5.625067328537303	0.7124115490000147	0.39864439669063767	0.9997303430088248	-0.30460946806565464	5.625067328537303	1.4503798639496583	0.22846700991067298	0.408442508205347	-0.011978423445827337	5.625067328537303	0.002550587314466668	0.959721288157468	0.9792609139767581	4
ENSMUSG00000026787	Gad2	protein_coding	0.368253749615682	6.34174439815065	0.7124038559713455	0.3986469432027517	0.9997303430088248	-0.3632452357614679	6.34174439815065	1.4186110508624132	0.23363215260765716	0.414205469309794	0.005008513854214149	6.34174439815065	2.5864467690084325e-4	0.9871686275016865	0.994406636398398	9
ENSMUSG00000023143	Nagpa	protein_coding	0.5480926529486619	4.220759654307087	0.7123623502979015	0.3986606826322655	0.9997303430088248	-0.5841689196611044	4.220759654307087	1.537203273545856	0.21503457279673793	0.3901502174576374	-0.036076266712442406	4.220759654307087	0.006452166866877107	0.9359784721446381	0.9667348061846555	5
ENSMUSG00000014303	Glis2	protein_coding	0.3400480459224096	2.9311585642746083	0.7123575490228893	0.39866227202016963	0.9997303430088248	-6.112874251968094	2.9311585642746083	27.977532669117785	1.2273218620880352e-7	7.156865234580585e-7	-5.772826206045685	2.9311585642746083	60.26645682177168	8.284726247622984e-15	7.010930157580388e-14	0
ENSMUSG00000010057	Nprl2	protein_coding	0.25752234536597185	7.179086655072459	0.7120218346048581	0.39877342783736763	0.9997303430088248	0.07125396824333774	7.179086655072459	0.10940689564431594	0.7408203895244221	0.8660024276143335	0.3287763136093096	7.179086655072459	2.3091898340847035	0.12861106840472822	0.2517057526064081	8
ENSMUSG00000053825	Ppfia2	protein_coding	0.5265612364678443	4.574312055619564	0.7120038809142493	0.39877937360944204	0.9997303430088248	-0.10487806358461814	4.574312055619564	0.05821775319244438	0.8093353567957445	0.9079734179398598	0.42168317288322615	4.574312055619564	0.8839825857167796	0.3471131965795379	0.5245950990691927	38
ENSMUSG00000015852	Fcrls	protein_coding	-0.5233534759309183	3.670138808721062	0.7116800085820962	0.3988866533259675	0.9997303430088248	-0.989648307702947	3.670138808721062	5.284118155791216	0.021520788258653424	0.0605360245966051	-1.5130017836338652	3.670138808721062	11.279880820955594	7.835158631727091e-4	0.002813732723599128	28
ENSMUSG00000001687	Ubl3	protein_coding	0.23143825267246715	7.466472024500022	0.7110771604054733	0.3990864525251292	0.9997303430088248	0.11016297843252992	7.466472024500022	0.30815299084198955	0.5788158016389172	0.7537903179082115	0.34160123110499707	7.466472024500022	3.245306618792773	0.07162828713262316	0.15679659748201735	2
ENSMUSG00000016831	Tox4	protein_coding	0.1968068949288075	6.628661389891244	0.7103125011156886	0.3993400886216625	0.9997303430088248	-0.9234772575162347	6.628661389891244	31.841950336153005	1.6724133631116792e-8	1.0426289529115727e-7	-0.7266703625874271	6.628661389891244	19.07294133060426	1.258161496036787e-5	5.844425775359349e-5	32
ENSMUSG00000033544	Angptl1	protein_coding	-1.2533025042115646	3.314403860833242	0.7091707154850901	0.39971925177929946	0.9997303430088248	1.5474901448136829	3.314403860833242	2.075505058716935	0.1496803855939727	0.2993275899896315	0.29418764060211827	3.314403860833242	0.07915442638727654	0.778446592668607	0.8701831500479694	17
ENSMUSG00000023991	Foxp4	protein_coding	-0.3146037638760208	7.215748539365294	0.708990250642481	0.39977922813008127	0.9997303430088248	0.39140058757355006	7.215748539365294	2.2052713117833456	0.13753969354339676	0.28077519245417115	0.07679682369752928	7.215748539365294	0.0839958160848262	0.7719537039949452	0.8659281725613531	6
ENSMUSG00000040488	Ltbp4	protein_coding	0.3721133940238439	6.037983394043322	0.7087894462178532	0.39984597954754497	0.9997303430088248	-1.105894243264602	6.037983394043322	12.744349981535693	3.5708622160924853e-4	0.0014451659062974566	-0.7337808492407581	6.037983394043322	5.358333634107771	0.020623470817047768	0.05422452061806701	16
ENSMUSG00000021285	Ppp1r13b	protein_coding	-0.2480752105396411	6.881748553119613	0.708338483622672	0.39999594746303985	0.9997303430088248	0.3561457790227584	6.881748553119613	3.065528580191092	0.07996915056512562	0.18323640011379175	0.10807056848311729	6.881748553119613	0.2569386494596291	0.6122311876732801	0.7581245770762745	20
ENSMUSG00000035443	Thyn1	protein_coding	0.31586760184023716	5.701782468111016	0.7083359981802104	0.3999967742245773	0.9997303430088248	0.06543270589226907	5.701782468111016	0.05694752332727049	0.8113872254645857	0.9095166407464186	0.3813003077325062	5.701782468111016	2.216508936645038	0.13654150228005774	0.2640953885223844	5
ENSMUSG00000022591	Gm9747	protein_coding	-1.0043974855100974	1.5619650613100498	0.708176478889218	0.4000498421591768	0.9997303430088248	1.606875853948118	1.5619650613100498	3.5939309964440653	0.05799091442432557	0.13980118626986665	0.6024783684380205	1.5619650613100498	0.5461683710024055	0.45988753591929643	0.6357103067005782	1
ENSMUSG00000029221	Slc30a9	protein_coding	0.1647239705763612	8.826822111132024	0.7081521270160849	0.40005794429460695	0.9997303430088248	0.22137870447917948	8.826822111132024	2.5348747932487417	0.11135571935623056	0.23911924406392668	0.3861026750555407	8.826822111132024	7.830388729566394	0.005137504962636772	0.015763752472090584	7
ENSMUSG00000034254	Agpat1	protein_coding	0.18955427405807956	8.515871616527548	0.7067760316808673	0.4005161733280997	0.9997303430088248	0.016357318865691247	8.515871616527548	0.010392145869147384	0.918802811671208	0.9664785639092779	0.20591159292377081	8.515871616527548	1.689267184576181	0.19369759853825705	0.3463607172189702	10
ENSMUSG00000032220	Myo1e	protein_coding	0.3680015961275979	4.0799484327423015	0.7065305729569777	0.40059798919364326	0.9997303430088248	0.07805860962640804	4.0799484327423015	0.05572864846052017	0.813379004157719	0.9107792758108882	0.44606020575400596	4.0799484327423015	2.4396500427206522	0.11830261599899365	0.23600351590599775	9
ENSMUSG00000029228	Lnx1	protein_coding	0.2880528014676475	6.373149072857433	0.7047709928718682	0.40118520022745735	0.9997303430088248	-0.15324025774937836	6.373149072857433	0.3942249336732324	0.5300869155769815	0.7149289350014965	0.13481254371826917	6.373149072857433	0.3124583793969311	0.5761755290600323	0.7293908743406139	8
ENSMUSG00000021646	Mccc2	protein_coding	0.3814517312248043	4.259585543213975	0.7037878308964123	0.4015138477441146	0.9997303430088248	-0.07730041329414031	4.259585543213975	0.04940102996107676	0.8241088228495179	0.9168561215658801	0.304151317930664	4.259585543213975	1.0833568681546089	0.29794781362831624	0.4713892295816821	5
ENSMUSG00000038607	Gng10	protein_coding	0.27454458454014785	7.139500337006503	0.7015503007486785	0.402263260566992	0.9997303430088248	0.3811956811505317	7.139500337006503	2.5811778110428385	0.10814116898417062	0.2342236459558711	0.6557402656906796	7.139500337006503	8.370787561877737	0.0038130034350234753	0.012056468274569495	7
ENSMUSG00000015488	Cacfd1	protein_coding	0.2106173971893138	8.574829061589721	0.7008578094306337	0.4024956078963171	0.9997303430088248	0.14687256180098354	8.574829061589721	0.6798904876481373	0.40962443685043004	0.6081997623879583	0.35748995899029734	8.574829061589721	4.0394963680107985	0.044447084258492	0.1052933684600463	57
ENSMUSG00000022425	Enpp2	protein_coding	0.299093226070011	9.989490837988884	0.7003282970370179	0.40267340367523485	0.9997303430088248	0.16094330306860136	9.989490837988884	0.404945138677661	0.5245463684744425	0.710500418920112	0.46003652913861237	9.989490837988884	3.3065201598659364	0.06900547098386572	0.15190296577487866	9
ENSMUSG00000032849	Abcc4	protein_coding	-0.6980995224921511	3.4431313245234794	0.7001054066675536	0.4027482783476722	0.9997303430088248	1.0281212920039464	3.4431313245234794	2.69824725375973	0.1004586315743751	0.22048896707754356	0.33002176951179535	3.4431313245234794	0.34618821608718164	0.5562788604967	0.7143333239203886	8
ENSMUSG00000074682	Zcchc3	protein_coding	-1.1711073528802627	2.5709804858686263	0.6998154189520323	0.4028457231005524	0.9997303430088248	-4.271813653045376	2.5709804858686263	31.79071581070113	1.7171158242429845e-8	1.0697584150895003e-7	-5.442921005925639	2.5709804858686263	46.993157071641185	7.123498448605575e-12	5.28462824875583e-11	0
ENSMUSG00000017400	Stac2	protein_coding	0.49214961803462454	4.2770443038496655	0.6994392946846393	0.4029721635076234	0.9997303430088248	-0.780760432479479	4.2770443038496655	3.7515471599574077	0.052758655772039906	0.12920128704674044	-0.2886108144448545	4.2770443038496655	0.45864624766164397	0.4982573315889577	0.6682693113684192	5
ENSMUSG00000020986	Sec23a	protein_coding	0.24752425555450988	5.381239901182389	0.6992561057696864	0.4030337664219728	0.9997303430088248	0.2580603976849779	5.381239901182389	1.542590459846604	0.2142326319130128	0.3893216302351508	0.5055846532394878	5.381239901182389	5.729478933365491	0.016682431867945168	0.04502921253822197	4
ENSMUSG00000072704	Smim10l1	protein_coding	0.14723875855754015	8.726857562838443	0.698052291475376	0.403438927445021	0.9997303430088248	-0.6041282316375675	8.726857562838443	22.73713756204491	1.8574322623430868e-6	9.856409669762933e-6	-0.4568894730800261	8.726857562838443	13.797591458497969	2.0359706930933518e-4	7.992381036725468e-4	32
ENSMUSG00000058407	Txndc9	protein_coding	-0.13794586834718012	8.061055249585447	0.6969133385176551	0.4038228049705914	0.9997303430088248	0.34835204767872324	8.061055249585447	8.325658831472728	0.003908895868280583	0.013147706796330774	0.2104061793315431	8.061055249585447	3.468638994746086	0.06254274992594348	0.13993009600246434	70
ENSMUSG00000040842	Szrd1	protein_coding	0.27470612170529457	8.788784336596777	0.6964028169280212	0.4039950461428144	0.9997303430088248	-0.1506956614381191	8.788784336596777	0.4090245635150005	0.5224650140007892	0.7089452999015811	0.12401046026717417	8.788784336596777	0.29102157588824795	0.5895666230183911	0.739602351028912	11
ENSMUSG00000046637	Ttc34	protein_coding	-0.43645869030466344	4.063968792778512	0.6963968523907003	0.40399705910767564	0.9997303430088248	-0.39851745234866387	4.063968792778512	1.2103054557935327	0.27127163559313433	0.4588676963595846	-0.8349761426533273	4.063968792778512	4.848075271003113	0.027676999419797937	0.06995634961221552	36
ENSMUSG00000023050	Map3k12	protein_coding	-0.2011001391389636	7.451641153555039	0.6955553753666521	0.40428119487076636	0.9997303430088248	0.028624664495206925	7.451641153555039	0.028518190343778116	0.8658963036378664	0.9399820162595901	-0.17247547464375668	7.451641153555039	1.01116873914847	0.31462300802889687	0.48884157000149475	8
ENSMUSG00000022983	Scaf4	protein_coding	0.36107727789090716	4.721764017712957	0.6953542772301144	0.40434914144333584	0.9997303430088248	-0.14184315672829023	4.721764017712957	0.20468973645591504	0.6509617609826351	0.806567313597405	0.21923412116261695	4.721764017712957	0.5389134016718451	0.4628833971760309	0.6385218017136739	4
ENSMUSG00000028977	Casz1	protein_coding	1.2224992787946893	2.4057054945454865	0.6948199000168351	0.4045297765481531	0.9997303430088248	-5.064745302904955	2.4057054945454865	26.782564909969764	2.2768230316729216e-7	1.3057355733452909e-6	-3.8422460241102656	2.4057054945454865	20.78420013551927	5.1405309682370674e-6	2.4944986479003e-5	3
ENSMUSG00000051695	Pcbp1	protein_coding	-0.4382046401835652	3.902105712011378	0.6945140123867528	0.4046332284910544	0.9997303430088248	0.7495931508306076	3.902105712011378	3.867247337813132	0.04923721221704947	0.12165000917380005	0.3113885106470424	3.902105712011378	0.738853873801788	0.3900282707168505	0.5690514362181317	2
ENSMUSG00000024085	Man2a1	protein_coding	-0.49002906678496294	3.3094631935745937	0.6940962816212082	0.4047745684289838	0.9997303430088248	0.30271656620549986	3.3094631935745937	0.523916645729722	0.4691757175304439	0.6639112388771975	-0.18731250057946305	3.3094631935745937	0.20518348683592347	0.6505690198359145	0.7851214886875967	4
ENSMUSG00000053565	Eif3k	protein_coding	-0.1592119781150962	7.858320192853873	0.6933169577266467	0.4050384467353012	0.9997303430088248	-1.7320744800090109	7.858320192853873	159.38346632685025	1.542961518014521e-36	2.7508015521756906e-35	-1.891286458124107	7.858320192853873	193.81141211499775	4.681924088826568e-44	8.891713095853573e-43	4
ENSMUSG00000046861	Hectd3	protein_coding	0.29605836260762497	4.981306794934017	0.6923769269948279	0.4053570745639593	0.9997303430088248	0.08594529376835612	4.981306794934017	0.11676243733801872	0.7325727654078369	0.8607109816025132	0.3820036563759811	4.981306794934017	2.299789296157516	0.12939155027708998	0.2529781480384978	7
ENSMUSG00000024743	Syt7	protein_coding	-0.373853410776678	7.1688799772144245	0.6922310586592317	0.4054065501302982	0.9997303430088248	1.0728860481244993	7.1688799772144245	11.466979304817933	7.084373758702719e-4	0.0027416617622160974	0.6990326373478213	7.1688799772144245	4.720688819637964	0.029801802737720075	0.07461617055147732	4
ENSMUSG00000066735	Vkorc1l1	protein_coding	-0.5673145295836344	4.3990272609666565	0.6915478744650283	0.40563838974656785	0.9997303430088248	2.475507440550084	4.3990272609666565	25.06812047038093	5.534024728595997e-7	3.072149973948584e-6	1.9081929109664495	4.3990272609666565	15.59741185686848	7.836177480692954e-5	3.3110143818890464e-4	2
ENSMUSG00000032290	Ptpn9	protein_coding	-0.6574405631377601	3.891629497092162	0.6913714684466701	0.40569828487179815	0.9997303430088248	0.032593272054299606	3.891629497092162	0.0032333566476889786	0.9546546373726451	0.9814176049844595	-0.6248472910834605	3.891629497092162	1.3243957800045383	0.2498046667845468	0.41669524760787663	1
ENSMUSG00000029592	Usp30	protein_coding	-0.4236682305580949	3.6962970858476223	0.690554811690391	0.4059757327937294	0.9997303430088248	0.5400739098654355	3.6962970858476223	2.239177391596999	0.13455254479774245	0.2762399878517147	0.11640567930734055	3.6962970858476223	0.10542969087546705	0.745408599861642	0.8479610314441202	5
ENSMUSG00000066440	Zfyve26	protein_coding	0.24136218975627222	5.650959752221197	0.6902806070218022	0.4060689522685942	0.9997303430088248	0.35495407178398686	5.650959752221197	3.0315217414290307	0.08166139448138632	0.18645088322363604	0.5963162615402591	5.650959752221197	8.257992150255433	0.004057297764991512	0.012761814204319533	43
ENSMUSG00000039163	Cmc1	protein_coding	0.555979300408596	3.2678698233169508	0.6901725187951717	0.4061057068795172	0.9997303430088248	0.657852779313847	3.2678698233169508	1.8060847987922743	0.1789786096554623	0.3404102967956832	1.2138320797224431	3.2678698233169508	7.203201372765883	0.007277364651819237	0.021467987744951386	2
ENSMUSG00000030605	Mfge8	protein_coding	0.2825281782801852	8.570845761841918	0.6900487021753356	0.4061478157936955	0.9997303430088248	-0.09015337847083418	8.570845761841918	0.1315169558328062	0.7168643632077226	0.8514593048712135	0.1923747998093498	8.570845761841918	0.6872897787442014	0.4070877600478427	0.5856999495042406	4
ENSMUSG00000024883	Rin1	protein_coding	-0.39971873312179457	5.147316474713274	0.6893648218279118	0.40638051239956435	0.9997303430088248	1.9261180311999895	5.147316474713274	35.039127160775536	3.231463097962279e-9	2.1293665892416156e-8	1.5263992980781949	5.147316474713274	18.98138757821662	1.3199980292383531e-5	6.115923072295421e-5	5
ENSMUSG00000024855	Pacs1	protein_coding	0.28156908735111846	5.633038938896379	0.6893382507581904	0.40638955738655963	0.9997303430088248	-0.03573944191236237	5.633038938896379	0.023517170638708507	0.8781198348905546	0.9456775330501042	0.2458296454387561	5.633038938896379	0.9939083559712998	0.31878901064536713	0.4931062525774789	4
ENSMUSG00000034673	Pbx2	protein_coding	-0.2378052895769225	8.198084584070733	0.6890800455526449	0.40647746767011195	0.9997303430088248	0.3725670651147731	8.198084584070733	3.343417276054856	0.06747433959743737	0.15862382363781427	0.13476177553785063	8.198084584070733	0.44681408777653786	0.5038517890153066	0.6734696975414255	11
ENSMUSG00000022199	Slc22a17	protein_coding	0.17641245345668155	9.48896643829597	0.6880334102095098	0.40683409732706255	0.9997303430088248	0.8508510485488782	9.48896643829597	31.878685585983	1.6410809116322428e-8	1.0238029670701564e-7	1.0272635020055598	9.48896643829597	45.41386070977825	1.5950159818678057e-11	1.1679090237361586e-10	8
ENSMUSG00000024231	Cul2	protein_coding	-1.1955777203005333	2.632308430863823	0.6876270237700943	0.40697269253738866	0.9997303430088248	1.3418976563614415	2.632308430863823	1.672882459782464	0.19587289715809547	0.3644738872242531	0.14631993606090832	2.632308430863823	0.020964957008906993	0.8848744614232781	0.936248242610766	1
ENSMUSG00000021171	Esyt2	protein_coding	-0.25553149156720933	5.5289427724310665	0.6872879534555043	0.40708838296328165	0.9997303430088248	0.16423354931303547	5.5289427724310665	0.5883194523866955	0.4430697128153732	0.6407210682115299	-0.0912979422541739	5.5289427724310665	0.16960115831162348	0.6804665143737267	0.8052588778913012	21
ENSMUSG00000010021	Kif19a	protein_coding	0.48513716249866873	4.618248574081653	0.686969507203445	0.407197080336875	0.9997303430088248	-0.2582216876617804	4.618248574081653	0.3868900749253452	0.5339386569578196	0.7169861325029092	0.22691547483688837	4.618248574081653	0.30246641301319066	0.5823403169716047	0.7346092988049735	4
ENSMUSG00000033767	D930015E06Rik	protein_coding	0.7020954496670256	3.9476309570888115	0.6869178298603806	0.40721472371565215	0.9997303430088248	0.0893701711047438	3.9476309570888115	0.022559445689836366	0.8806083867313853	0.9464992561305643	0.7914656207717695	3.9476309570888115	1.7051985992120855	0.19160951464123593	0.34329879475245073	5
ENSMUSG00000014686	Ceacam16	protein_coding	-0.973164144000852	1.5614349768306224	0.6869060043584501	0.40721876126734924	0.9997303430088248	0.0030534023709001454	1.5614349768306224	1.1314000776252442e-5	0.9973162173271725	1	-0.9701107416299519	1.5614349768306224	1.091955132177917	0.29603842047666956	0.47000397590989723	5
ENSMUSG00000039697	Ncoa7	protein_coding	-0.4548722015297164	5.6133087140367355	0.6868683452091915	0.4072316195276145	0.9997303430088248	2.0368320854563415	5.6133087140367355	26.68191499975674	2.398560167745749e-7	1.3711920958957163e-6	1.5819598839266251	5.6133087140367355	16.111635785573974	5.9716007882623484e-5	2.550653916236489e-4	7
ENSMUSG00000050010	Shisa3	protein_coding	0.4181606620971402	4.153037765821964	0.6868634563479219	0.4072332888136713	0.9997303430088248	0.46841761340125065	4.153037765821964	1.7693988113377195	0.18345649836819963	0.3465282507124906	0.8865782754983909	4.153037765821964	5.93359128474601	0.014854938264352748	0.040719051377309676	39
ENSMUSG00000050708	Ftl1	protein_coding	-1.3089375144647437	7.351188211198701	0.6866807911103976	0.40729566645834087	0.9997303430088248	-5.606540341096722	7.351188211198701	17.39582903972119	3.0349122987280354e-5	1.4163447411704916e-4	-6.915477855561466	7.351188211198701	22.980027030149717	1.6369326854657326e-6	8.371184668699759e-6	0
ENSMUSG00000027312	Atrn	protein_coding	0.3358764632582696	6.328294542927181	0.686669929838045	0.40729937587294784	0.9997303430088248	0.15458336663977315	6.328294542927181	0.2999198177460727	0.583932692202087	0.7581544064989963	0.4904598298980427	6.328294542927181	2.8274298467343577	0.09266655222732456	0.19422513188724322	9
ENSMUSG00000028007	Snx7	protein_coding	-0.7285275815955227	4.096756447045876	0.6861896755285262	0.40746344502892257	0.9997303430088248	0.5583520942044791	4.096756447045876	0.8014138421546129	0.3706709898822955	0.5682012513985223	-0.17017548739104355	4.096756447045876	0.07531196625116898	0.7837539930805596	0.8728697248863861	1
ENSMUSG00000048899	Rimkla	protein_coding	0.29645955719378614	5.13569159396024	0.6858077322317921	0.4075939973482148	0.9997303430088248	-0.056691627694027795	5.13569159396024	0.05358936661257374	0.8169312230470311	0.9126722434032511	0.23976792949975836	5.13569159396024	0.8413765563080311	0.35900337161730683	0.5372610400123641	9
ENSMUSG00000068284	Usf3	protein_coding	-0.9779896241685812	2.1570486254235464	0.6854641155924384	0.40771150158499264	0.9997303430088248	0.4393714511728674	2.1570486254235464	0.290379641649654	0.5899773496665555	0.7619449780017176	-0.5386181729957138	2.1570486254235464	0.3964323356020003	0.5289375230168547	0.6939420295426187	1
ENSMUSG00000036054	Sugp2	protein_coding	0.29454182018057606	7.565349381912384	0.6852658280844324	0.40777933120085563	0.9997303430088248	-1.30186055930296	7.565349381912384	26.690086524332184	2.388437842251147e-7	1.3662712603010523e-6	-1.0073187391223826	7.565349381912384	15.537466649810415	8.088611570731939e-5	3.409689952316487e-4	13
ENSMUSG00000030213	Atf7ip	protein_coding	0.2229146227139953	9.093768925201557	0.6850055991338735	0.40786837466476106	0.9997303430088248	0.12788774966782784	9.093768925201557	0.4551014921746148	0.49992224024625875	0.6888106434990525	0.3508023723818231	9.093768925201557	3.3537960891487337	0.06705022238951265	0.14821368688453654	40
ENSMUSG00000026620	Mark1	protein_coding	-0.22139255767891514	5.813007947049328	0.6846782670901126	0.40798041951086195	0.9997303430088248	0.2094953049179285	5.813007947049328	1.2803534835773336	0.25783332135397974	0.44260977962592796	-0.011897252760986642	5.813007947049328	0.0037895613970047037	0.9509136989020037	0.973117905969362	8
ENSMUSG00000052889	Prkcb	protein_coding	0.310479143270783	6.073940570756087	0.6842630335934938	0.40812261771966585	0.9997303430088248	-0.23464665509177338	6.073940570756087	0.8215145636930217	0.3647377148759065	0.5630217190101904	0.07583248817900966	6.073940570756087	0.07791238313036963	0.7801466745594371	0.8714342683507531	2
ENSMUSG00000003444	Med29	protein_coding	1.074680348885176	1.2210052651557766	0.6841987984025586	0.40814462178284105	0.9997303430088248	-2.0267132941377426	1.2210052651557766	2.966837589745806	0.08498784436913596	0.19301997584440472	-0.9520329452525667	1.2210052651557766	1.6623783137709136	0.19728251443699896	0.3510710221509431	1
ENSMUSG00000066042	Med18	protein_coding	-0.40321007606209447	4.211526439692463	0.6841075275977655	0.40817589001334953	0.9997303430088248	0.13148342819484288	4.211526439692463	0.1323441203683906	0.716013849072132	0.8510093455177473	-0.2717266478672516	4.211526439692463	0.6914361046128015	0.4056763374579425	0.5844149217834717	10
ENSMUSG00000044906	4930503L19Rik	protein_coding	1.039491578539362	3.4508093166522804	0.6838101326334751	0.4082777981655736	0.9997303430088248	-4.166708289564799	3.4508093166522804	17.403214087556268	3.023143370852499e-5	1.4115826267319047e-4	-3.127216711025436	3.4508093166522804	12.31243087057597	4.4995159839310414e-4	0.0016800552024437883	0
ENSMUSG00000092544	Gm20422	protein_coding	0.7822299685714714	2.715999909181001	0.6832101308903589	0.40848351402632394	0.9997303430088248	-0.07626135202920999	2.715999909181001	0.012581152313217103	0.910691996466428	0.9619763463384259	0.7059686165422614	2.715999909181001	1.148917693268043	0.2837758289493989	0.4569692525798871	2
ENSMUSG00000035914	Cd276	protein_coding	0.4197217756417107	4.046431898795564	0.682081081172794	0.408871031180903	0.9997303430088248	0.04961163061078395	4.046431898795564	0.018362372410472894	0.8922103726914911	0.9531773770783919	0.46933340625249464	4.046431898795564	1.7727199049063609	0.18304582728882646	0.33177745790084456	8
ENSMUSG00000017897	Eya2	protein_coding	-0.5534249758757879	4.058504769382078	0.6819230765127671	0.408925305232577	0.9997303430088248	0.18579802725675365	4.058504769382078	0.1477145436674956	0.7007290599461464	0.8402601156153379	-0.3676269486190342	4.058504769382078	0.6280131772163724	0.4280850314034025	0.6057901769898849	8
ENSMUSG00000026686	Lmx1a	protein_coding	0.967418854103909	2.6537987917351256	0.6811183682247055	0.4092018839085929	0.9997303430088248	-0.13308605898461678	2.6537987917351256	0.02438136115078038	0.8759184757622598	0.9444968407663574	0.8343327951192923	2.6537987917351256	1.0874286159750142	0.2970416474538479	0.4705202285656123	18
ENSMUSG00000004892	Bcan	protein_coding	-1.7849075498113667	1.5621720941823922	0.681103506871187	0.4092069943468185	0.9997303430088248	-0.767413483669545	1.5621720941823922	0.26352639910716746	0.607707756428731	0.7751883018585383	-2.552321033480912	1.5621720941823922	3.1450829272479783	0.07615612953816898	0.1651056103253599	2
ENSMUSG00000034731	Dgkh	protein_coding	-0.4275294127908215	5.171104859391619	0.6809775776673099	0.40925030193182443	0.9997303430088248	-1.4501356245788872	5.171104859391619	15.637368850582968	7.672332308683714e-5	3.3861110448451945e-4	-1.8776650373697088	5.171104859391619	24.69542877176105	6.714323919548481e-7	3.56923488970223e-6	2
ENSMUSG00000033909	Usp36	protein_coding	0.2144579350639861	7.20245757292554	0.6802285850074412	0.4095080228186533	0.9997303430088248	-0.5770021138281067	7.20245757292554	9.84180691924378	0.001705898465249279	0.006212721055718105	-0.3625441787641206	7.20245757292554	3.876656201643449	0.04896197996532062	0.11410127131675465	29
ENSMUSG00000032178	Ilf3	protein_coding	0.25093266019369825	6.465163395388631	0.6801526551207893	0.40953416284264604	0.9997303430088248	0.4607599338050843	6.465163395388631	4.494254720428838	0.03400893498674708	0.0894370982616076	0.7116925939987826	6.465163395388631	11.095193160997724	8.655176829073469e-4	0.003084881476691891	8
ENSMUSG00000043621	Ubxn10	protein_coding	0.30890418418102605	6.292780638671613	0.6798902239416051	0.4096245276691127	0.9997303430088248	0.2513508393523414	6.292780638671613	0.8673700400928492	0.35168442308049475	0.5480299154619352	0.5602550235333675	6.292780638671613	4.640638603748139	0.03122338170075829	0.07761535583426303	66
ENSMUSG00000029426	Scarb2	protein_coding	0.3919442053235661	3.8693676349977255	0.6786667438369438	0.4100462044329619	0.9997303430088248	-7.947885306859439e-4	3.8693676349977255	5.019707053577349e-6	0.9982123648541328	1	0.3911494167928802	3.8693676349977255	1.3681663618793491	0.24212717806566175	0.4068981507694364	0
ENSMUSG00000029821	Dfna5	protein_coding	-0.23232880862020416	5.674574791994235	0.6786362026051966	0.41005673873875964	0.9997303430088248	0.04356692247354135	5.674574791994235	0.04716949591661823	0.8280638659430604	0.9191539479109571	-0.1887618861466628	5.674574791994235	0.9067355649351105	0.34098205561137185	0.5179513063482312	22
ENSMUSG00000032119	Hinfp	protein_coding	0.7659182661297267	2.4554914391915412	0.6786334410444201	0.41005769127810193	0.9997303430088248	0.4072717620016172	2.4554914391915412	0.39234694869387	0.5310683186616986	0.7153602064576949	1.1731900281313439	2.4554914391915412	3.0156497403732967	0.08246440192546863	0.17644956588464242	1
ENSMUSG00000042699	Dhx9	protein_coding	-0.3280102594455767	7.2133200842020475	0.6785451873769652	0.4100881341431534	0.9997303430088248	0.4403233938864555	7.2133200842020475	2.444166227708461	0.11796254959596202	0.25062179931822265	0.1123131344408788	7.2133200842020475	0.15886358309222004	0.690204950267324	0.8107212052554075	5
ENSMUSG00000048174	Tmem81	protein_coding	1.831151117714956	1.2846655277191819	0.6784439912321698	0.4101230455710184	0.9997303430088248	-1.6930652208090196	1.2846655277191819	1.0328293347947408	0.30949506348876193	0.5030549491409227	0.1380858969059364	1.2846655277191819	0.007824255990984241	0.9295151883045951	0.9629256446595948	1
ENSMUSG00000040140	Tdrd6	protein_coding	-2.1567234483588527	1.1291212430443984	0.6782084245910518	0.4102043301002858	0.9997303430088248	2.0337353885184153	1.1291212430443984	1.249446489100892	0.2636582211943812	0.44995475092593884	-0.12298805984043744	1.1291212430443984	0.0050104460232311965	0.9435692648089775	0.970353207688302	20
ENSMUSG00000020413	Hus1	protein_coding	0.33581065690537015	5.785996105001002	0.677853384221601	0.4103268849562205	0.9997303430088248	0.09635056199659923	5.785996105001002	0.09784774610027469	0.7544278714856336	0.8738908401659691	0.4321612189019694	5.785996105001002	2.632904070333474	0.10467010836575097	0.21415945737524145	6
ENSMUSG00000020305	Asb3	protein_coding	0.21570735244129066	6.873208771475676	0.6775793123271896	0.4104215274891523	0.9997303430088248	-0.3152171344217787	6.873208771475676	2.822747117435993	0.09293721786816075	0.20675379590349646	-0.09950978198048803	6.873208771475676	0.29560459357067614	0.5866511581711334	0.7375860763570445	49
ENSMUSG00000026532	Spta1	protein_coding	-1.6248064751273747	1.1569920733852952	0.6770519583599697	0.4106037237771257	0.9997303430088248	2.05559989634315	1.1569920733852952	1.8810309788659367	0.17021701652613525	0.3293003873219528	0.43079342121577496	1.1569920733852952	0.1000406306156485	0.7517808811714678	0.8524151997294885	60
ENSMUSG00000035439	Haus8	protein_coding	0.3548478873202535	7.3680757456171095	0.6767983486658871	0.4106913861381866	0.9997303430088248	-0.920647510471803	7.3680757456171095	8.909185471591407	0.002837397956792851	0.009837112593477443	-0.5657996231515495	7.3680757456171095	3.453532044042351	0.06311675724371837	0.14096961304669062	57
ENSMUSG00000053684	BC048403	protein_coding	0.8919133051859739	3.152098935617148	0.6759795059106057	0.41097461426141985	0.9997303430088248	-1.0825597299362788	3.152098935617148	1.9462778465521868	0.16298851348032106	0.3200521071192809	-0.19064642475030483	3.152098935617148	0.06312026701514206	0.8016305154523242	0.8845882421890418	2
ENSMUSG00000002699	Lcp2	protein_coding	-1.6990539248712437	1.5668036172958542	0.6758234158619807	0.4110286366090121	0.9997303430088248	1.6872846494547833	1.5668036172958542	1.246263607774349	0.264267309650654	0.4505680212357871	-0.011769275416460284	1.5668036172958542	9.901932004829916e-5	0.992060505281281	0.9975897690494299	7
ENSMUSG00000000305	Cdh4	protein_coding	0.44434325259382595	4.1428848442504504	0.6757266154878767	0.41106214421162196	0.9997303430088248	-0.03953264305739565	4.1428848442504504	0.011316684278098066	0.9152809357481823	0.9647989391662014	0.4048106095364303	4.1428848442504504	1.0579712580403697	0.3036783503868085	0.47722957972250546	15
ENSMUSG00000075410	Gm11744	protein_coding	0.49733031888328233	4.491508197163399	0.6756257710675495	0.411097055944857	0.9997303430088248	-0.5183097066107708	4.491508197163399	1.3767847944555474	0.24064957386421315	0.4219435968569615	-0.02097938772748849	4.491508197163399	0.002579196404216333	0.9594962146864114	0.9791420082224114	6
ENSMUSG00000028514	Usp24	protein_coding	0.3179894008610334	5.492884822850349	0.6754251618093114	0.4111665186489146	0.9997303430088248	0.17397081432546352	5.492884822850349	0.40643264023391623	0.5237857323339471	0.7098964981046479	0.4919602151864969	5.492884822850349	3.2036956760896356	0.07347207000683893	0.16024940607632832	7
ENSMUSG00000066842	Hmcn1	protein_coding	-1.662212930421651	1.514719819806307	0.6747134241851072	0.4114131035061478	0.9997303430088248	1.4958216457204179	1.514719819806307	1.0650811805058815	0.3020591397561269	0.49405915636003356	-0.1663912847012332	1.514719819806307	0.014440937852826963	0.9043481229606665	0.947737502001414	15
ENSMUSG00000032563	Mrpl3	protein_coding	0.19580442549667296	8.992376129279764	0.6746293603653424	0.4114422421950695	0.9997303430088248	0.09618084820652048	8.992376129279764	0.32150378785246403	0.5707053219961948	0.7476521507010854	0.29198527370319344	8.992376129279764	3.0352268530597044	0.08147516020075175	0.17470582842191149	65
ENSMUSG00000053963	Stum	protein_coding	0.2035753817704911	9.124975774985462	0.6742628254507146	0.41156932818977365	0.9997303430088248	-0.21975740730509538	9.124975774985462	1.5937206619183453	0.20679535946393984	0.37955258142913556	-0.016182025534604304	9.124975774985462	0.00840197025820899	0.926966381752681	0.9612787366123617	53
ENSMUSG00000027395	Polr1b	protein_coding	-0.6057137049873094	4.059180567202606	0.6740380204037937	0.4116473018309666	0.9997303430088248	0.4419976058580527	4.059180567202606	0.7282688918870015	0.39344488411956374	0.5929278816643141	-0.16371609912925666	4.059180567202606	0.09716416868445776	0.7552596539478662	0.8548553749389838	5
ENSMUSG00000017831	Rab5a	protein_coding	0.21022666307235802	6.081908092503112	0.6739627456314645	0.41167341575410454	0.9997303430088248	-1.343273979285492	6.081908092503112	47.97470402876018	4.31753679774631e-12	3.4075677561215627e-11	-1.1330473162131338	6.081908092503112	46.30632945940468	1.01136718743848e-11	7.453875325067425e-11	11
ENSMUSG00000034574	Daam1	protein_coding	0.41144129981806554	4.050241440232971	0.6738862836223625	0.41169994404646665	0.9997303430088248	0.04779708017703719	4.050241440232971	0.018708522153094265	0.8912054042714962	0.9523293001579208	0.45923837999510275	4.050241440232971	1.6252508974226707	0.20236117652107	0.3575205980016789	7
ENSMUSG00000015980	Lrrc27	protein_coding	-0.7053312826047087	4.276009629601201	0.6737115310545221	0.4117605834482775	0.9997303430088248	1.1766381067862801	4.276009629601201	3.6716860676017298	0.05534417119483164	0.13460764851673665	0.47130682418157155	4.276009629601201	0.6048135359097806	0.4367473154123957	0.6125775297854628	9
ENSMUSG00000060397	Zfp128	protein_coding	-0.3668537915444281	4.630738752076837	0.6732634737011001	0.4119161201772267	0.9997303430088248	0.5851494417190161	4.630738752076837	3.3469643090055428	0.0673290729219591	0.15841824904251253	0.21829565017458796	4.630738752076837	0.48818091586641366	0.48473988023316483	0.6572155710205959	21
ENSMUSG00000027861	Casq2	protein_coding	0.9138010894920887	3.0365191120188655	0.6730112353194642	0.4120037192431094	0.9997303430088248	0.4060878854817185	3.0365191120188655	0.26014541086711773	0.6100202732006628	0.776332443540845	1.3198889749738072	3.0365191120188655	2.846724264975464	0.09156032018828701	0.19271247046629425	11
ENSMUSG00000021871	Pnp	protein_coding	0.3222752748428238	7.438865121104821	0.6729857605380154	0.41201256782589124	0.9997303430088248	1.074466652822521	7.438865121104821	13.468346395779065	2.426220455706931e-4	0.0010072220308758502	1.3967419276653437	7.438865121104821	28.232368904881582	1.0759019191079501e-7	6.085085399544086e-7	28
ENSMUSG00000003464	Pex19	protein_coding	0.22111494428334047	8.033225160310842	0.6728765156534724	0.41205051685978716	0.9997303430088248	-0.9484511190349846	8.033225160310842	23.982850793608726	9.719759848962598e-7	5.307624309775521e-6	-0.7273361747516441	8.033225160310842	14.7139853835949	1.2511482617663192e-4	5.093234868860093e-4	9
ENSMUSG00000028755	Cda	protein_coding	0.6082166626025738	4.4269840358548445	0.6725803800013228	0.41215341315609894	0.9997303430088248	-0.3874004080394115	4.4269840358548445	0.5087817293351478	0.47566671220962703	0.6692123223398386	0.22081625456316223	4.4269840358548445	0.1908985052439771	0.6621698492403618	0.7936009313135783	9
ENSMUSG00000033943	Mga	protein_coding	0.2747718927481511	8.120022333414816	0.6723156869046392	0.4122454163882964	0.9997303430088248	0.4015555015897592	8.120022333414816	2.8743825727624976	0.08999948694424972	0.20174424574559058	0.6763273943379103	8.120022333414816	8.051497472038266	0.004546605739910039	0.014138204198458623	56
ENSMUSG00000061740	Cyp2d22	protein_coding	-0.5894927521961767	4.547974101743896	0.6703981528820186	0.41291282727015166	0.9997303430088248	2.5677473696768804	4.547974101743896	15.743778653027894	7.25260631336783e-5	3.2134460487667576e-4	1.9782546174807039	4.547974101743896	24.050196601941316	9.385667878359471e-7	4.913993611763249e-6	1
ENSMUSG00000001948	Spa17	protein_coding	-1.652502857295518	0.8924855012101257	0.6702079895056805	0.4129791018342681	0.9997303430088248	0.9985952228885233	0.8924855012101257	0.4482207044880866	0.5031811267171906	0.6917398573782043	-0.6539076344069946	0.8924855012101257	0.22893267556911923	0.632316365196773	0.7722873002553383	2
ENSMUSG00000039473	Ubn1	protein_coding	-0.864283951028539	3.591374593214544	0.66973569858704	0.4131437697006112	0.9997303430088248	4.403192157272315	3.591374593214544	32.01091763037607	1.533085468153493e-8	9.610815850043542e-8	3.5389082062437756	3.591374593214544	24.198952418645472	8.687952471270396e-7	4.572579885841904e-6	0
ENSMUSG00000035528	Npffr2	protein_coding	-1.4510583400142298	0.8028578710548602	0.6693636448658022	0.4132735573779843	0.9997303430088248	0.5255032705799336	0.8028578710548602	0.16768018740948776	0.6821817816724398	0.8292723531539755	-0.9255550694342962	0.8028578710548602	0.553654498912989	0.4568283006760736	0.6324675478300645	4
ENSMUSG00000027177	Hipk3	protein_coding	-0.1727445522466887	8.06908406316784	0.6692458759238189	0.4133146525876845	0.9997303430088248	0.2913109875709866	8.06908406316784	3.8752601578856414	0.04900271479886658	0.12121017005773935	0.1185664353242979	8.06908406316784	0.6192244163588558	0.43133564374127115	0.6078176126902854	17
ENSMUSG00000033769	Exoc6b	protein_coding	0.7530942087809795	3.125285598604712	0.66866215446918	0.4135184300207531	0.9997303430088248	-0.676579324646809	3.125285598604712	1.1361096414490444	0.2864758832359482	0.4766606851214667	0.0765148841341705	3.125285598604712	0.013464131635993581	0.9076247675939749	0.9492965830104635	1
ENSMUSG00000049583	Grm5	protein_coding	-0.7779489613502926	5.638477672621402	0.6683922908470041	0.4136126897145088	0.9997303430088248	-6.519526951864607	5.638477672621402	208.5031012005115	2.9137489730552882e-47	6.688277222883398e-46	-7.297475913214899	5.638477672621402	249.9659305399485	2.6416004579547756e-56	6.304200457992072e-55	0
ENSMUSG00000027332	Ivd	protein_coding	0.2510599483109369	8.950132188866847	0.6680222220752228	0.4137420013353275	0.9997303430088248	0.09043171380057996	8.950132188866847	0.17065988912903052	0.6795260080554691	0.8282670069812711	0.3414916621115169	8.950132188866847	2.5081866099908083	0.11325618844511479	0.22836032095739392	22
ENSMUSG00000028344	Invs	protein_coding	0.6549112744738973	2.747668067466776	0.6676429794337224	0.4138745805435889	0.9997303430088248	-6.616491423062433	2.747668067466776	27.395936740812473	1.657791999820695e-7	9.592650179847653e-7	-5.961580148588536	2.747668067466776	35.151225985903096	3.050692884156929e-9	1.9476504251931815e-8	0
ENSMUSG00000096606	Tpbgl	protein_coding	1.0245748986187424	1.680744132122155	0.6675053062451042	0.41392272516780193	0.9997303430088248	0.494363740752861	1.680744132122155	0.30792007473187866	0.5789593238800761	0.7537903179082115	1.5189386393716033	1.680744132122155	2.863884976057353	0.0905884676874261	0.19093424462810066	2
ENSMUSG00000019943	Atp2b1	protein_coding	0.29922854728014825	6.982084508964933	0.6672734734549106	0.4140038163285388	0.9997303430088248	3.4640670101961017	6.982084508964933	169.76185696942144	8.34025845607769e-39	1.5806191498377487e-37	3.7632955574762503	6.982084508964933	182.8052997791523	1.1828648216320853e-41	2.1556815264531394e-40	1
ENSMUSG00000043962	Thrap3	protein_coding	0.953183645458037	7.646361173845326	0.6670711194436549	0.41407461551380426	0.9997303430088248	-6.490493894303818	7.646361173845326	39.99777963665032	2.542517017863754e-10	1.8116939982740068e-9	-5.53731024884578	7.646361173845326	32.370074941379904	1.2743387715591211e-8	7.756956854409468e-8	39
ENSMUSG00000022883	Robo1	protein_coding	0.37595594344734284	4.603526005851589	0.6669647513479706	0.41411183853248307	0.9997303430088248	-0.019126672335127288	4.603526005851589	0.003414402724949639	0.9534038164668835	0.9804669206962786	0.3568292711122155	4.603526005851589	1.2128750739817171	0.2707634674533869	0.4419318328020632	14
ENSMUSG00000026825	Dnm1	protein_coding	-0.7113270427067636	3.5920502130113388	0.6666604825075755	0.4142183433187959	0.9997303430088248	-0.5601987675846323	3.5920502130113388	0.9143708344338393	0.3389573613291196	0.5351302689096934	-1.2715258102913958	3.5920502130113388	3.6457811266467974	0.056211430060272946	0.12779317302765178	1
ENSMUSG00000017778	Cox7c	protein_coding	0.2521515511353812	7.813565110793815	0.6663200671237277	0.4143375486879597	0.9997303430088248	0.6336861514032006	7.813565110793815	8.111838763155927	0.004397709569098561	0.014633617861614948	0.8858377025385805	7.813565110793815	16.83354794271502	4.080553261995673e-5	1.7840416022647308e-4	11
ENSMUSG00000021464	Ror2	protein_coding	-0.2942635067268505	1.3028752830105428	0.6655968965202828	0.4145909543013415	0.9997303430088248	3.4490311828411966	1.3028752830105428	4.173568617793553	0.041059231564519606	0.10445440720347754	3.1547676761143464	1.3028752830105428	5.2835037177215	0.021528383639990416	0.05630836440021849	2
ENSMUSG00000096753	Fam181a	protein_coding	0.5436681241979302	1.0769281645141977	0.665230832085328	0.4147193140629686	0.9997303430088248	-2.429216042032403	1.0769281645141977	2.167437214826368	0.1409609752788222	0.28633392433917026	-1.8855479178344756	1.0769281645141977	2.2944144487308282	0.12984016865790884	0.2535804636204797	0
ENSMUSG00000026303	Mlph	protein_coding	1.0875823786441745	2.222561074968135	0.6649893428371829	0.41480402398466476	0.9997303430088248	-0.5977662708117724	2.222561074968135	0.3807449836410228	0.5372048031833416	0.7200779390069725	0.4898161078324021	2.222561074968135	0.28536618876201025	0.5932054038209229	0.742824257061153	16
ENSMUSG00000022667	Cd200r1	protein_coding	-0.3943871089765078	1.3070656491371226	0.6648508049201052	0.41485263206150813	0.9997303430088248	-3.862631831051901	1.3070656491371226	6.941506889161932	0.00842181353647327	0.026306502739794107	-4.257018940028409	1.3070656491371226	7.174808857100846	0.007393432462004156	0.021781892305597482	33
ENSMUSG00000052299	Ltn1	protein_coding	-0.3013904238806629	5.185603461122413	0.6643236415441152	0.4150376722381078	0.9997303430088248	0.30287850423658863	5.185603461122413	1.3243256440430002	0.2498172058855982	0.4338019276793034	0.0014880803559257502	5.185603461122413	3.206592411686415e-5	0.9954818606575422	0.99910212857571	13
ENSMUSG00000020841	Cpd	protein_coding	0.5315239880439121	2.7348490605553004	0.6630106271464857	0.41549908648055245	0.9997303430088248	0.0634185072758198	2.7348490605553004	0.020530589569695223	0.886065106420525	0.949653196638074	0.5949424953197319	2.7348490605553004	1.5064950801869408	0.21967468597993295	0.3787624889573729	1
ENSMUSG00000025735	Rhbdl1	protein_coding	-0.22597683458669926	5.683791024957649	0.6625240398990693	0.4156702740220396	0.9997303430088248	0.539412675297825	5.683791024957649	7.391718526609479	0.006552485408273143	0.020998213452231622	0.3134358407111257	5.683791024957649	2.604426311735944	0.10656571420178496	0.21725544168283975	1
ENSMUSG00000052593	Adam17	protein_coding	0.3323813728451113	7.3037764256969355	0.6620957931938172	0.4158210231141767	0.9997303430088248	0.01814414612457286	7.3037764256969355	0.0038775958333339133	0.9503475441049551	0.9794811354750496	0.3505255189696842	7.3037764256969355	1.4986348019099545	0.22088153947753825	0.3801893469999757	23
ENSMUSG00000053749	Gm9920	protein_coding	-1.9270529260151787	1.9023399914894092	0.6620777321899176	0.41582738263195795	0.9997303430088248	1.3351065829346345	1.9023399914894092	0.6179829855087142	0.43179781011053714	0.6287728886210098	-0.5919463430805442	1.9023399914894092	0.12759469436647564	0.7209390950132006	0.8315549899135766	2
ENSMUSG00000038244	Mical2	protein_coding	-0.24596174147532138	8.247976279584206	0.6618997541261216	0.415890058767896	0.9997303430088248	0.1838004548577492	8.247976279584206	0.7489199296799924	0.38681840300312365	0.5862716420516093	-0.06216128661757216	8.247976279584206	0.08347811316360954	0.772638166042947	0.8665882004069905	5
ENSMUSG00000051391	Ywhag	protein_coding	-0.22840121087658602	6.3835617816424	0.6605086478657558	0.4163804288844275	0.9997303430088248	0.03498761607558763	6.3835617816424	0.033018658731553074	0.8558100270210747	0.934234939351101	-0.1934135948009984	6.3835617816424	0.8918789552701067	0.34496863633063174	0.5224919523738464	1
ENSMUSG00000044177	Wfikkn2	protein_coding	0.5639099369424843	2.674056483092744	0.6600303086188735	0.4165492433996992	0.9997303430088248	-0.38841524958799195	2.674056483092744	0.5132925515433513	0.47371699893660035	0.6672964286773345	0.17549468735449225	2.674056483092744	0.16356090208871876	0.6858990181577882	0.8088069648598032	40
ENSMUSG00000079110	Capn3	protein_coding	0.9954103262164853	5.873053832220919	0.6599272256111064	0.4165856365455651	0.9997303430088248	-0.27339790171493195	5.873053832220919	0.09989993267899777	0.7519497517901294	0.8725716610333466	0.7220124245015533	5.873053832220919	0.6904765694985002	0.40600232906302436	0.5844946981246157	19
ENSMUSG00000030032	Wdr54	protein_coding	-0.5337190863747526	3.2968727161314715	0.6598910776289415	0.41659839959931044	0.9997303430088248	0.2563971654630966	3.2968727161314715	0.3216107013014238	0.5706412765892076	0.7476521507010854	-0.2773219209116561	3.2968727161314715	0.3384286198504398	0.5607376596457548	0.7182956391028151	5
ENSMUSG00000031546	Gins4	protein_coding	-0.260097886228593	5.383160687887307	0.6590531683810337	0.41689440955048923	0.9997303430088248	1.1488776493381028	5.383160687887307	23.146779542344937	1.500943689588951e-6	8.021334729728629e-6	0.8887797631095098	5.383160687887307	17.165447162277758	3.426118639265964e-5	1.513565927757995e-4	7
ENSMUSG00000060969	Irx1	protein_coding	-0.7185184000501015	2.8521393338720644	0.6588349055426495	0.4169715669747405	0.9997303430088248	0.6742416859466568	2.8521393338720644	0.8936473432918426	0.344490822686534	0.5402504325757919	-0.04427671410344474	2.8521393338720644	0.006928920971725816	0.9336605960580127	0.9652657497696401	2
ENSMUSG00000008393	Carhsp1	protein_coding	0.5837447087294549	2.9855599646034863	0.6588091380653154	0.4169806773555469	0.9997303430088248	-6.8761542293119255	2.9855599646034863	44.84392639109988	2.133817108852219e-11	1.627148278863556e-10	-6.292409520582473	2.9855599646034863	70.43081075175189	4.7669561143404386e-17	4.484120032061011e-16	0
ENSMUSG00000030528	Blm	protein_coding	1.835339763768089	3.423942370400192	0.6586045453472913	0.41705302389784915	0.9997303430088248	-1.4802789443919433	3.423942370400192	0.8315955538426287	0.36181156341043286	0.5594621380743083	0.35506081937614575	3.423942370400192	0.05032595870887491	0.8224970490280435	0.8978824987627089	14
ENSMUSG00000001123	Lgals9	protein_coding	0.896467479296261	3.3391373022141835	0.6566804571996077	0.4177343186177396	0.9997303430088248	-1.0372164332452916	3.3391373022141835	1.7575636760239508	0.18492869136721243	0.34841838386859425	-0.14074895394903048	3.3391373022141835	0.0324395717271333	0.8570663001138692	0.9188964931456162	8
ENSMUSG00000020428	Gabra6	protein_coding	1.048996438998449	1.9634726046721613	0.6565133232261005	0.41779357664531364	0.9997303430088248	-0.7969975239230113	1.9634726046721613	0.706965041945864	0.4004531892855885	0.5986876255395289	0.25199891507543765	1.9634726046721613	0.08069830547849932	0.7763533100242127	0.8686552587977684	1
ENSMUSG00000051747	Ttn	protein_coding	2.869131741322899	1.254498607538493	0.6564279592404851	0.4178238476132096	0.9997303430088248	-1.686727235979493	1.254498607538493	0.4406288029928067	0.5068191149976887	0.6951520809478713	1.1824045053434062	1.254498607538493	0.2313470811434435	0.6305267821331026	0.7713564010879739	20
ENSMUSG00000021226	Acot2	protein_coding	0.5597464068409861	4.248407501688484	0.656258311072639	0.4178840163185036	0.9997303430088248	-8.300904420234952	4.248407501688484	102.5899871420857	4.12211526489508e-24	5.319828584351719e-23	-7.741158013393966	4.248407501688484	159.21862492611007	1.6763778473046428e-36	2.719892906571076e-35	0
ENSMUSG00000025790	Slco3a1	protein_coding	0.2799832364955997	7.096581320273532	0.6562523767358641	0.4178861212685365	0.9997303430088248	0.3653524107268682	7.096581320273532	2.266508516183695	0.13219743123317804	0.2724589963798261	0.6453356472224678	7.096581320273532	6.8084952116638835	0.009072518829730767	0.026164703440857175	7
ENSMUSG00000020453	Patz1	protein_coding	0.5150871561491839	4.278160825600442	0.6561000725212001	0.41794015001439294	0.9997303430088248	-1.487413494490996	4.278160825600442	9.696801138549773	0.001845890631540853	0.006684776951878777	-0.9723263383418123	4.278160825600442	5.1205195524218325	0.02364453649392127	0.06113424010079214	2
ENSMUSG00000057706	Mex3b	protein_coding	0.9852193938031882	2.052927711022473	0.6557787898016869	0.4180541566503827	0.9997303430088248	-2.9646096776743156	2.052927711022473	13.213521433142137	2.7793667319799133e-4	0.0011453936632796163	-1.9793902838711275	2.052927711022473	6.3960528105757355	0.011437438001421954	0.032216687642636924	3
ENSMUSG00000055720	Ubl7	protein_coding	-0.19156255295892322	6.4125728400528335	0.6556013113505523	0.4181171544114659	0.9997303430088248	1.111108432951059	6.4125728400528335	43.05512971544939	5.3218897575697435e-11	3.944845316601204e-10	0.9195458799921358	6.4125728400528335	30.914929640677336	2.6958988620422775e-8	1.601033813988373e-7	3
ENSMUSG00000034636	Zyg11b	protein_coding	0.5901685197840651	3.1627431550424068	0.6553686916376567	0.41819974649933955	0.9997303430088248	0.05479508693451336	3.1627431550424068	0.011914239674879923	0.9130816384697881	0.9636066285254982	0.6449636067185786	3.1627431550424068	1.4648802350326893	0.22615521777622263	0.3871245198404752	1
ENSMUSG00000026553	Copa	protein_coding	-0.16892013190614188	9.629429550399415	0.6553417634073924	0.41820930898759323	0.9997303430088248	-0.309216665645204	9.629429550399415	4.391540756032278	0.0361176596577683	0.0941668808591699	-0.47813679755134586	9.629429550399415	10.443042159217907	0.0012311233250382194	0.004281404593357662	12
ENSMUSG00000028980	H6pd	protein_coding	0.4313733876826677	5.036447969421955	0.6550185537295299	0.418324109412432	0.9997303430088248	0.049675507353552945	5.036447969421955	0.01766646325146759	0.8942604074422063	0.9541245577216017	0.48104889503622067	5.036447969421955	1.5946089394280758	0.20666887894216524	0.3629984339831138	19
ENSMUSG00000073968	Trim68	protein_coding	1.2714525256939615	1.5557351452024015	0.6540667904508357	0.4186624374096822	0.9997303430088248	-1.0486539069779843	1.5557351452024015	0.8455214674033655	0.3578223881099514	0.5549107380333284	0.22279861871597728	1.5557351452024015	0.042351677202471905	0.8369508663903803	0.9072274128906438	4
ENSMUSG00000034269	Setd5	protein_coding	0.2047431394030473	7.0392652297806135	0.6534616616526918	0.4188777573405161	0.9997303430088248	0.39704036530753783	7.0392652297806135	4.880245828090548	0.027165749968824256	0.07385841786279795	0.6017835047105852	7.0392652297806135	11.298910467451275	7.75525872162918e-4	0.002788369427174844	4
ENSMUSG00000040407	Akap9	protein_coding	0.555252112821856	5.492719884328759	0.6533393615688414	0.4189212947884339	0.9997303430088248	0.5984594826085192	5.492719884328759	1.525164675838118	0.21683959378306494	0.3924665509518406	1.1537115954303754	5.492719884328759	5.440157754345824	0.019678892039806717	0.05202909879574924	22
ENSMUSG00000022791	Tnk2	protein_coding	0.19598827259198276	9.077863901055863	0.6524839270565579	0.41922600829233814	0.9997303430088248	0.10960276770729882	9.077863901055863	0.40899491420866774	0.5224800884843417	0.7089452999015811	0.3055910402992816	9.077863901055863	3.1604587011337912	0.0754419828346178	0.16381068190219647	6
ENSMUSG00000030545	Pex11a	protein_coding	0.7145667772455659	2.4043772760804627	0.6524065064854323	0.4192536024875541	0.9997303430088248	-0.12179186316111439	2.4043772760804627	0.028538427516053844	0.8658491812766981	0.9399820162595901	0.5927749140844515	2.4043772760804627	1.4709247110630255	0.22519985179450414	0.3862220271935783	1
ENSMUSG00000027506	Tpd52	protein_coding	-0.7367165150180442	6.694886370632187	0.6520749136060644	0.4193718192457204	0.9997303430088248	-8.001191799456866	6.694886370632187	549.8379365060904	1.3653548223926923e-121	9.853492682243582e-120	-8.73790831447491	6.694886370632187	500.0547424395538	9.248247561557832e-111	4.686991081618719e-109	6
ENSMUSG00000091474	2610021A01Rik	protein_coding	0.39544388628191646	5.143449515477763	0.6518077082190015	0.41946711724244967	0.9997303430088248	-0.5389852250004425	5.143449515477763	2.3138973945801915	0.1282221935565528	0.26670334518645666	-0.1435413387185261	5.143449515477763	0.17950713871032065	0.6717971402682105	0.7992986022631926	3
ENSMUSG00000028385	Snx30	protein_coding	0.3343546748036804	5.705784419231363	0.6515382987252458	0.4195632339986441	0.9997303430088248	-0.042482976836437966	5.705784419231363	0.02165330903346785	0.8830131248239025	0.9476933261217471	0.29187169796724244	5.705784419231363	0.9636382577128817	0.3262719204873803	0.5022694530233204	9
ENSMUSG00000037548	H2-DMb2	protein_coding	-1.3928312049460279	1.9094169935131082	0.6510322335504686	0.41974387074641534	0.9997303430088248	2.4784921671032505	1.9094169935131082	4.500429325132815	0.033886344680575234	0.08920818264893386	1.0856609621572224	1.9094169935131082	0.8647812602395888	0.3524041397397164	0.5300968583036152	40
ENSMUSG00000036745	Ttll7	protein_coding	0.32027437206227877	5.781841158274438	0.6509295809863911	0.41978052606804445	0.9997303430088248	0.35323208091353403	5.781841158274438	1.530405687105148	0.2160515685534045	0.3912871310821646	0.6735064529758128	5.781841158274438	5.942105016279015	0.014783352181833567	0.04054746732512028	1
ENSMUSG00000051515	Fam181b	protein_coding	0.2905080243829388	7.841072061090074	0.6506125222042076	0.41989377199912475	0.9997303430088248	0.5781222833388615	7.841072061090074	4.650452554889169	0.031045361669403873	0.08272575009866476	0.86863030772179906	7.841072061090074	13.071124648653049	2.9988302160934433e-4	0.0011501890892593092	0
ENSMUSG00000024423	Impact	protein_coding	-0.14819432967860746	2.3164614399200203	0.650233815209976	0.42002909692602264	0.9997303430088248	-5.4571169110091144	2.3164614399200203	28.877229308604782	7.711415714707523e-8	4.5886992851171874e-7	-5.605311240687722	2.3164614399200203	20.832487253242	5.01254575230853e-6	2.4350121287870354e-5	0
ENSMUSG00000018293	Pfn1	protein_coding	0.9403806009595709	1.553651793288585	0.6492784494307884	0.4203707708599608	0.9997303430088248	-0.15493089135260668	1.553651793288585	0.03231504935178009	0.8573379481930714	0.9349668315582321	0.7854497096069641	1.553651793288585	0.9955976528534958	0.3183780969423107	0.4928086500543213	1
ENSMUSG00000028677	Rnf220	protein_coding	0.24526738458324338	9.276358662077604	0.6489108799064169	0.4205023376969048	0.9997303430088248	-4.840638621748647	9.276358662077604	414.61474219914936	3.62768143082114e-92	1.652793645830177e-90	-4.595371237165404	9.276358662077604	376.7572562125228	6.323614511168589e-84	2.263703432748089e-82	1
ENSMUSG00000094840	Muc3a	protein_coding	-0.7554587535572863	2.3082210630522257	0.648701748303127	0.420577221121951	0.9997303430088248	-1.7183057369311594	2.3082210630522257	7.919503796573174	0.00489046834147117	0.016154124829151018	-2.473764490488446	2.3082210630522257	10.230223511193813	0.0013815792059115985	0.004764230128642404	35
ENSMUSG00000048373	Fgfbp1	protein_coding	1.3295356432864711	1.5553765493018046	0.6483987084146552	0.42068576545812597	0.9997303430088248	-1.1353046603142831	1.5553765493018046	0.640449457814416	0.423548088848648	0.6212727332526266	0.19423098297218805	1.5553765493018046	0.045722400158341614	0.8306812135462068	0.9024307578776198	1
ENSMUSG00000026442	Nfasc	protein_coding	-0.8052930569141443	7.436073056056998	0.6480642772190599	0.4208056022322	0.9997303430088248	-8.892831912394259	7.436073056056998	594.7118601235906	2.366028431068906e-131	1.9403584069702365e-129	-9.698124969308402	7.436073056056998	599.747107478218	1.900225699649168e-132	1.3186104643488575e-130	1
ENSMUSG00000051627	Hist1h1e	protein_coding	-0.9458200976492659	5.292420032447827	0.6474330613475292	0.42103192481746404	0.9997303430088248	-6.316003100253963	5.292420032447827	183.2073934038571	9.663836314458145e-42	2.0133364293932317e-40	-7.261823197903229	5.292420032447827	303.60035393298875	5.41241174385314e-68	1.5210394498847096e-66	0
ENSMUSG00000026439	Rbbp5	protein_coding	0.3286890957882315	6.694514290771729	0.6471609597459338	0.4211295429751438	0.9997303430088248	-0.5458901930382639	6.694514290771729	3.6144355584693475	0.05728015590892492	0.13849485029600958	-0.21720109725003245	6.694514290771729	0.5572205114536555	0.4553823135262797	0.6313207085170692	9
ENSMUSG00000024248	Cox7a2l	protein_coding	0.19789711504198243	8.415461921907667	0.645559673534466	0.4217047000398913	0.9997303430088248	-0.9106321134037128	8.415461921907667	26.512319786889762	2.618627793016405e-7	1.4941582113093607e-6	-0.712734998361729	8.415461921907667	16.914002617937413	3.911199621568558e-5	1.7127636789402895e-4	4
ENSMUSG00000051557	Pusl1	protein_coding	0.2869251214766025	6.1826227893028864	0.6454497939576491	0.42174421010604896	0.9997303430088248	-0.39256489438051123	6.1826227893028864	2.327881458319215	0.12707471747984958	0.2651112456951256	-0.10563977290390872	6.1826227893028864	0.1815244134110312	0.6700664436666145	0.7979761568734692	4
ENSMUSG00000024132	Eci1	protein_coding	0.36297978259945934	6.1147337308161775	0.6452321137049726	0.42182249905817676	0.9997303430088248	-0.1914453399290777	6.1147337308161775	0.30480041878856845	0.5808885228291207	0.7551801937514769	0.17153444267038168	6.1147337308161775	0.35082783848923604	0.5536448844894177	0.7119644337817587	6
ENSMUSG00000033088	Triobp	protein_coding	-0.7013424693157413	3.9687920660203493	0.6452284654932612	0.421823811326811	0.9997303430088248	-0.6246135519461546	3.9687920660203493	1.0024301196693894	0.3167232036557719	0.5115323876276691	-1.325956021261896	3.9687920660203493	4.648740094018789	0.03107634842489644	0.07731377251544148	13
ENSMUSG00000040373	Cacng5	protein_coding	-0.2566798247849437	5.641537129105385	0.6448272223003766	0.4219681765225236	0.9997303430088248	0.1592648643988331	5.641537129105385	0.47084355853260185	0.49259934796895105	0.682061019395258	-0.09741496038611064	5.641537129105385	0.19642147377041752	0.6576249678681724	0.791002468945312	7
ENSMUSG00000049755	Zfp672	protein_coding	-0.19018023794369998	7.37934270449023	0.6442075079471667	0.4221912917241941	0.9997303430088248	0.3737314511952821	7.37934270449023	4.754171286946715	0.029227363444386974	0.07868100436640255	0.18355121325158216	7.37934270449023	1.2551888342507898	0.26256374718327463	0.4317512875210209	30
ENSMUSG00000052837	Junb	protein_coding	0.18483220178120038	6.527669756396259	0.6440190666136809	0.42225917107563415	0.9997303430088248	-0.3219381112129935	6.527669756396259	3.9255449050003826	0.04755777573206981	0.11828472425668646	-0.1371059094317931	6.527669756396259	0.7065182595252173	0.40060209412367165	0.5792472916490424	9
ENSMUSG00000032812	Arap1	protein_coding	0.257932294594024	6.827698028419745	0.643653850171372	0.42239077392754093	0.9997303430088248	-0.10072900261536702	6.827698028419745	0.18383008471222695	0.6681021798481627	0.819881616706608	0.15720329197865698	6.827698028419745	0.5132209562057248	0.47374784325539704	0.6475271657586267	15
ENSMUSG00000054966	Lmntd1	protein_coding	-1.2707283638950562	2.6093538672618033	0.6431849578859161	0.42255982554843236	0.9997303430088248	0.8565714440907969	2.6093538672618033	0.5816751927509625	0.4456564469865736	0.6426257685846996	-0.4141569198042592	2.6093538672618033	0.1372666222831178	0.7110136236786602	0.8241721888317235	67
ENSMUSG00000028982	Slc25a33	protein_coding	0.2285108007324262	7.679787069011953	0.6431552185799347	0.42257055099455804	0.9997303430088248	0.10985905481824808	7.679787069011953	0.27698011558309155	0.5986874219770887	0.7680260571182191	0.338369855550673	7.679787069011953	3.046633476114854	0.08090468666270324	0.17368900009144356	11
ENSMUSG00000071415	Rpl23	protein_coding	0.4777793372134837	3.4957301460791954	0.6429249207411667	0.4226536214393768	0.9997303430088248	-0.15735402474765567	3.4957301460791954	0.12660365071073	0.7219798132258585	0.8543853988076178	0.32042531246582806	3.4957301460791954	0.6448176498755052	0.42197162153301965	0.6006005045518098	3
ENSMUSG00000031781	Ciapin1	protein_coding	0.22961698388205928	7.574901741000355	0.6428621164611581	0.4226762797345299	0.9997303430088248	-0.05597914414342009	7.574901741000355	0.07557141909649268	0.7833910980633514	0.892015184264185	0.1736378397386392	7.574901741000355	0.7434952007128928	0.3885435359911848	0.5675277263886784	22
ENSMUSG00000034801	Sos2	protein_coding	0.3622052726303999	6.884921102962917	0.6426566330143935	0.42275042599889556	0.9997303430088248	-2.3112420438702967	6.884921102962917	48.31526362044753	3.6291630801204172e-12	2.8793913936469904e-11	-1.9490367712398968	6.884921102962917	35.68531910038564	2.319050647650682e-9	1.488979067078776e-8	6
ENSMUSG00000074093	Svip	protein_coding	0.220965707547276	5.756688717150151	0.6426086768529347	0.42276773321341127	0.9997303430088248	-0.08673449507925782	5.756688717150151	0.17326910278630514	0.6772226459849022	0.8261289223869369	0.1342312124680182	5.756688717150151	0.5536243826279446	0.4568405433611241	0.6324675478300645	6
ENSMUSG00000007564	Ppp2r1a	protein_coding	0.17745981945156597	9.562821415881176	0.6424805280083987	0.42281398689792965	0.9997303430088248	0.23477066298199664	9.562821415881176	2.254782728080407	0.1332021498313895	0.27415391139150463	0.4122304824335626	9.562821415881176	6.888157202085495	0.008676867356005346	0.025209024289379784	2
ENSMUSG00000046329	Slc25a23	protein_coding	0.24515907094324557	9.395281087484069	0.6422755787265757	0.42288797646724685	0.9997303430088248	-0.08379338713000799	9.395281087484069	0.1491920651510945	0.6993086483880302	0.8394495431947332	0.16136568381323757	9.395281087484069	0.5597657190505387	0.45435465331526104	0.6302834580281362	3
ENSMUSG00000028136	Snx27	protein_coding	0.19570252948225128	6.98824148917315	0.6422651842020635	0.42289172955314924	0.9997303430088248	-0.06851657476188139	6.98824148917315	0.15708940485728462	0.6918504917081084	0.8344162901077788	0.1271859547203699	6.98824148917315	0.5437349297631151	0.4608889589886884	0.636444882758788	7
ENSMUSG00000044715	Gskip	protein_coding	0.30439645132126536	4.443646425933734	0.6414988174378644	0.4231685742787077	0.9997303430088248	-0.036745643148139245	4.443646425933734	0.01708807549336555	0.8959957298622467	0.954959532028276	0.26765080817312614	4.443646425933734	1.0961039765237635	0.2951227112369566	0.4689628286187398	7
ENSMUSG00000024122	Pdpk1	protein_coding	-0.20883828251685208	8.15282679780894	0.6411010912497055	0.4233123571465663	0.9997303430088248	0.1140149414260067	8.15282679780894	0.386879124734655	0.5339444449788875	0.7169861325029092	-0.09482334109084664	8.15282679780894	0.26117084040982874	0.6093169105296132	0.7557607383318632	18
ENSMUSG00000036168	Ccdc38	protein_coding	0.9118196854070092	1.8872179786164893	0.6409229597827384	0.4233767775782394	0.9997303430088248	-0.19890314801565256	1.8872179786164893	0.06075350232758581	0.8053089387812922	0.9063029129444605	0.7129165373913566	1.8872179786164893	0.7771215972939736	0.37802290577645964	0.556758307430113	20
ENSMUSG00000041817	Fam169a	protein_coding	-0.38975882239433324	5.0769498749172355	0.6404785622938238	0.42353755595877307	0.9997303430088248	-0.5998806935761769	5.0769498749172355	3.121017804762076	0.07728849419134914	0.1780892735888022	-0.9896395159705103	5.0769498749172355	7.868801686481765	0.005029497209084513	0.01545863520379945	3
ENSMUSG00000068117	Mei1	protein_coding	1.5180766063308293	4.211794222882159	0.6404033587229208	0.42356477287967864	0.9997303430088248	-2.9539886886394826	4.211794222882159	4.149948693866683	0.04163578541771845	0.10571247403693729	-1.4359120823086533	4.211794222882159	1.120405456245905	0.28983116548489174	0.4634956168174071	15
ENSMUSG00000020114	Cand1	protein_coding	-0.7426749134251499	2.0629592513161117	0.6403541638649131	0.4235825784068442	0.9997303430088248	-0.05390695267831705	2.0629592513161117	0.00741803314496714	0.9313646620284898	0.9721349456239052	-0.7965818661034669	2.0629592513161117	1.300482180471212	0.254125166585034	0.4221070019818802	1
ENSMUSG00000027184	Caprin1	protein_coding	0.2910232766521191	6.121141835976166	0.6402911628926269	0.42360538254070107	0.9997303430088248	-1.1321460204089517	6.121141835976166	18.948616332662176	1.342866342361846e-5	6.509402081916288e-5	-0.8411227437568326	6.121141835976166	10.763390463778803	0.0010352755678667241	0.003646708667600827	13
ENSMUSG00000026490	Cdc42bpa	protein_coding	0.26085313730041837	7.357621249233971	0.6402741858801448	0.42361152793626367	0.9997303430088248	-0.21726390694409553	7.357621249233971	0.8861486934792477	0.346523113756254	0.542611527372881	0.04358923035632281	7.357621249233971	0.035841563604968485	0.8498430534490002	0.913540775162468	3
ENSMUSG00000102748	Pcdhgb2	protein_coding	0.5476753242912267	3.5039162119151492	0.6400184335277688	0.42370412219901504	0.9997303430088248	-2.8775459919826556	3.5039162119151492	31.75206684468349	1.751627580742e-8	1.0897539590257643e-7	-2.329870667691429	3.5039162119151492	30.126167308758646	4.048317335802781e-8	2.3698812904787078e-7	0
ENSMUSG00000024887	Asah2	protein_coding	-0.6408021022391415	2.592066892849151	0.6399496021766957	0.4237290475356408	0.9997303430088248	1.0011918533612112	2.592066892849151	3.1549862226068974	0.07569533037687996	0.17513402804048067	0.3603897511220697	2.592066892849151	0.41028558619036914	0.5218245886809513	0.6890192644161097	2
ENSMUSG00000022426	Josd1	protein_coding	0.31022287634691653	5.334089245891091	0.6397388185656876	0.42380539056360295	0.9997303430088248	-0.8247463171716305	5.334089245891091	8.886306968839879	0.002873172953731717	0.009938225926232292	-0.514523440824714	5.334089245891091	3.5781477417973537	0.058544395232182696	0.13216441175913915	2
ENSMUSG00000052062	Pard3b	protein_coding	0.41951095856300513	4.153163558737974	0.6396537372744238	0.42383621172111874	0.9997303430088248	-0.6834983379625984	4.153163558737974	2.7985458429120964	0.09434984194708508	0.2093972976832584	-0.2639873793995932	4.153163558737974	0.6320778598873709	0.4265941641377824	0.6044143167405269	31
ENSMUSG00000071033	Gm10308	protein_coding	0.2235595241576467	6.183409626598281	0.6388399052067886	0.42413119671700483	0.9997303430088248	-0.03148123771856865	6.183409626598281	0.023174092705987803	0.8790052227718792	0.9456775330501042	0.19207828643907804	6.183409626598281	1.0409394287635987	0.3076030862615105	0.48123748111528064	2
ENSMUSG00000029817	Tra2a	protein_coding	-0.38458885702270856	6.073540938528071	0.6384221365306431	0.4242827425431459	0.9997303430088248	0.4380482702131152	6.073540938528071	1.6302241504038175	0.2016720482077798	0.37219385165351504	0.05345941319040668	6.073540938528071	0.025026862701004404	0.8743001433826927	0.9297274675791137	2
ENSMUSG00000036371	Serbp1	protein_coding	-0.49230212691162417	6.119007270768522	0.6381636137769444	0.4243765625169649	0.9997303430088248	-4.410950824210523	6.119007270768522	96.55216071082994	8.692338802884245e-23	1.072689306987945e-21	-4.903252951122147	6.119007270768522	111.26590462513192	5.174348059055403e-26	6.333486274184368e-25	1
ENSMUSG00000038507	Parp12	protein_coding	0.6392665055105157	2.7544592220666195	0.6380463709009891	0.4244191211548738	0.9997303430088248	-0.4344561936408071	2.7544592220666195	0.48479073718626076	0.48626028571967767	0.677983622484886	0.2048103118697085	2.7544592220666195	0.1663441302424662	0.6833815456155423	0.8072259948929956	4
ENSMUSG00000025964	Adam23	protein_coding	0.3152483043675774	8.99590503988749	0.6373665879083994	0.4246660056222462	0.9997303430088248	0.3970414280223857	8.99590503988749	2.026570065546835	0.154569101114057	0.3070255879807429	0.7122897323899631	8.99590503988749	6.413832571140066	0.011323474785171133	0.031931561749618254	10
ENSMUSG00000060992	Copz1	protein_coding	0.24172453244528846	5.462599629145665	0.6368251982005155	0.4248627824968028	0.9997303430088248	0.10602372468449536	5.462599629145665	0.22802521977910217	0.63299197994945	0.7942997149984682	0.34774825712978386	5.462599629145665	2.8506596618676703	0.09133645302099952	0.19233103237685265	2
ENSMUSG00000026159	Agfg1	protein_coding	0.20212198494553835	7.347528453874624	0.635708942016679	0.42526893641427127	0.9997303430088248	-0.045488483443342234	7.347528453874624	0.06458117013737308	0.7993964751773639	0.9023217720939689	0.15663350150219613	7.347528453874624	0.7611734576345253	0.38296154141623207	0.5619068070870459	15
ENSMUSG00000024799	Tm7sf2	protein_coding	0.3887503324709597	6.319690367050447	0.6354236599004821	0.42537283095265854	0.9997303430088248	-0.012177269282254195	6.319690367050447	0.0012149806369450289	0.9721941097855209	0.9896410121312613	0.3765730631887055	6.319690367050447	1.224690194961763	0.2684421594604407	0.43925570841513434	2
ENSMUSG00000044224	Dnajc21	protein_coding	-0.6605878102082605	3.3511436332236855	0.6353840459880296	0.4253872606322515	0.9997303430088248	-0.7603893034449841	3.3511436332236855	1.6996861933104128	0.19232902129385715	0.35988150172071603	-1.4209771136532445	3.3511436332236855	5.64408542297755	0.017514349302812763	0.04699492714475727	1
ENSMUSG00000035877	Zhx3	protein_coding	0.4502071964973723	4.302208902774232	0.6349260854386589	0.4255541297966875	0.9997303430088248	0.4907617410027801	4.302208902774232	1.4511213628847308	0.22834810556359575	0.40831085436852277	0.9409689375001524	4.302208902774232	5.767370757961361	0.016326443420018932	0.0442544911049923	1
ENSMUSG00000024081	Cebpz	protein_coding	0.3805767092402419	4.776503296920729	0.6347783188845781	0.425607993163149	0.9997303430088248	0.20157807958138868	4.776503296920729	0.3471313121494237	0.5557415340766496	0.7363901849156075	0.5821547888216305	4.776503296920729	3.0436510998972466	0.08105342555116912	0.17392553565582697	13
ENSMUSG00000041921	Metap1d	protein_coding	-0.7627162313157	5.211834451580364	0.6343882684288715	0.42575022228703135	0.9997303430088248	0.5131033595978491	5.211834451580364	0.568199447234548	0.4509752964579008	0.6470483590155804	-0.24961287171785093	5.211834451580364	0.13721541932760317	0.7110651064146464	0.8241721888317235	4
ENSMUSG00000027610	Gss	protein_coding	-0.23424558941774268	7.535863182633524	0.6342191862903821	0.42581189909133427	0.9997303430088248	0.36004734105788705	7.535863182633524	3.0042321814610027	0.08304731680354038	0.18927990017300095	0.12580175164014437	7.535863182633524	0.36444614682773135	0.5460472685148587	0.7063223988059278	13
ENSMUSG00000025451	Paip1	protein_coding	0.3181435662653875	6.286349282429785	0.6331937233955784	0.4261862495745233	0.9997303430088248	-1.5294991320332127	6.286349282429785	27.46923852460311	1.596131551048572e-7	9.247721722549241e-7	-1.2113555657678254	6.286349282429785	18.69620162660232	1.532875351186645e-5	7.058738408910019e-5	1
ENSMUSG00000007739	Cct4	protein_coding	0.1736054875112042	7.6614871820061925	0.6328840487483447	0.4262993952294508	0.9997303430088248	-0.3369470504485874	7.6614871820061925	4.696880519674966	0.03021741508099134	0.08076779302092531	-0.1633415629373832	7.6614871820061925	1.1363383211909976	0.2864273903666128	0.4600073862377095	4
ENSMUSG00000024079	Eif2ak2	protein_coding	-0.5541526859547757	3.605646639837041	0.6327017834902318	0.4263660105193646	0.9997303430088248	1.161388366182364	3.605646639837041	4.352784421357583	0.03694849036251411	0.09605542696260513	0.6072356802275883	3.605646639837041	1.939732138059206	0.16369762108391267	0.30444175399531104	20
ENSMUSG00000026455	Klhl12	protein_coding	0.20301182256159317	6.600142531064722	0.6326968204040497	0.4263678246739758	0.9997303430088248	0.041912898145459856	6.600142531064722	0.05523730808913285	0.814188408932396	0.9113777933960967	0.244924720707053	6.600142531064722	1.7969460184261123	0.18008214528912278	0.3277226210718533	12
ENSMUSG00000024420	Zfp521	protein_coding	-0.5957275860639553	3.0535881998163816	0.6322117801749645	0.42654517727302815	0.9997303430088248	0.3905247575380347	3.0535881998163816	0.488412184964119	0.48463644854828564	0.6768608078482529	-0.20520282852592062	3.0535881998163816	0.1687034980701796	0.6812666295972742	0.8057829114457861	4
ENSMUSG00000060791	Gmfg	protein_coding	2.0922464026924072	2.3172113452554313	0.6317591020180533	0.4267107970456021	0.9997303430088248	-3.4815366571725925	2.3172113452554313	3.033561240746643	0.08155882402831242	0.18626383583782438	-1.3892902544801855	2.3172113452554313	0.5763933618755299	0.447729490488395	0.6236824789524106	2
ENSMUSG00000040380	Cbln3	protein_coding	0.4968324747922055	3.8323150924964757	0.6310884151581391	0.42695635697552187	0.9997303430088248	-0.2200162405812595	3.8323150924964757	0.30630405321418586	0.5799570714847737	0.7543333777760123	0.276816234210946	3.8323150924964757	0.32927219383768325	0.5660879612922713	0.7215881727875625	2
ENSMUSG00000030138	Bms1	protein_coding	0.2706048906542328	6.443093609224854	0.6301717958969473	0.4272923050467543	0.9997303430088248	0.2868352518867063	6.443093609224854	1.3956649506501684	0.23745074979179315	0.41844954363582065	0.5574401425409391	6.443093609224854	5.403420601252066	0.020097325755152138	0.052980121460323625	24
ENSMUSG00000028458	Tesk1	protein_coding	0.1551086444024197	8.927699720336008	0.6292916711827274	0.42761525261993955	0.9997303430088248	0.04082711515292943	8.927699720336008	0.08655330081592716	0.7686055211059083	0.8822484293035245	0.19593575955534911	8.927699720336008	2.022475626460981	0.15498628141707757	0.2918233829442874	33
ENSMUSG00000020628	Trappc12	protein_coding	0.17366264363771244	7.7311701285329315	0.628901161653852	0.42775866166793397	0.9997303430088248	0.446145286431047	7.7311701285329315	8.369252938479681	0.0038162246657761226	0.012864784271287894	0.6198079300687594	7.7311701285329315	15.758584781519554	7.196064401816702e-5	3.0505496695859243e-4	47
ENSMUSG00000028656	Cap1	protein_coding	0.16670387435792378	9.26361379164597	0.6287924643839418	0.4277985920917883	0.9997303430088248	-0.009572102169885209	9.26361379164597	0.004165648667338928	0.9485387957719112	0.9794368583281798	0.15713177218803856	9.26361379164597	1.1118404027302518	0.2916822354860599	0.46546354967623327	8
ENSMUSG00000034488	Edil3	protein_coding	0.39366200926827277	5.132118381184346	0.6284975834094126	0.42790694624189307	0.9997303430088248	0.08361790228818222	5.132118381184346	0.05785867361043984	0.8099129757840662	0.9081696649531461	0.477279911556455	5.132118381184346	1.803452733821226	0.17929563605233345	0.32668324220898337	4
ENSMUSG00000054519	Zfp867	protein_coding	0.4629311115873173	3.385267597365422	0.6282564746590875	0.42799557252841913	0.9997303430088248	-0.7585405313352288	3.385267597365422	2.935158840543763	0.0866701375262607	0.19585453672955855	-0.29560941974791144	3.385267597365422	0.5980583200786711	0.4393198253666796	0.6153792977687862	12
ENSMUSG00000053483	Usp21	protein_coding	-0.25523810667860564	8.738704919577845	0.6281132462480059	0.42804823326130925	0.9997303430088248	-0.6272412585045688	8.738704919577845	7.468832170393426	0.006277625973434468	0.02020351905328303	-0.8824793651831745	8.738704919577845	14.960723685366446	1.0977239978810099e-4	4.513476839054052e-4	5
ENSMUSG00000030342	Cd9	protein_coding	-1.5774132326289156	5.595978656064775	0.6280588057164458	0.42806825195386755	0.9997303430088248	-7.689309090352536	5.595978656064775	148.0770990032807	4.563285735355106e-34	7.665810171068607e-33	-9.266722322981451	5.595978656064775	242.03977509216693	1.4123787838656353e-54	3.2922658938635394e-53	1
ENSMUSG00000028207	Asph	protein_coding	-0.21554977754874666	8.123599619055975	0.6279144239691252	0.42812135037479804	0.9997303430088248	-0.0036700387131634567	8.123599619055975	3.6145542457433066e-4	0.9848315476183128	0.9962060317408389	-0.21921981626191012	8.123599619055975	1.3080541545656494	0.2527472636717387	0.42063750878341316	25
ENSMUSG00000019432	Ddx39b	protein_coding	0.139775771554831	9.206044990533497	0.6273322119450135	0.42833556792444866	0.9997303430088248	0.05971786468579172	9.206044990533497	0.22748936824310917	0.6333917052322355	0.7945802493255454	0.19949363624062275	9.206044990533497	2.5716277790722195	0.10879573005298608	0.22104645964143863	14
ENSMUSG00000026975	Dph7	protein_coding	-0.32102395663204847	5.671112575058725	0.6265479694793079	0.42862437585968166	0.9997303430088248	1.04158779345625	5.671112575058725	12.529861609171864	4.004994714696352e-4	0.001608595606468201	0.7205638368242017	5.671112575058725	6.541756893214682	0.01053712363900804	0.029938706251178435	3
ENSMUSG00000036192	Rorb	protein_coding	0.27281874410175294	5.324136373446862	0.6263658982178741	0.4286914681262283	0.9997303430088248	-1.6328285937356712	5.324136373446862	39.27477051877336	3.681679049669662e-10	2.606940871826532e-9	-1.3600098496339184	5.324136373446862	36.55148590228794	1.4868658037572652e-9	9.635787654952794e-9	7
ENSMUSG00000021488	Nsd1	protein_coding	0.40456358285224514	4.159803143834308	0.625028807166407	0.42918466524574705	0.9997303430088248	0.9855904868727284	4.159803143834308	7.452077116776724	0.006336328632954515	0.02037790395646441	1.3901540697249737	4.159803143834308	14.455239463408123	1.435300247880341e-4	5.790627699520821e-4	1
ENSMUSG00000026339	Ccdc93	protein_coding	0.549997779368225	4.270784509468983	0.6248291791943803	0.4292583732274265	0.9997303430088248	-0.023372910629447713	4.270784509468983	0.0022480501689265964	0.9621835840619454	0.9847364876905772	0.5266248687387773	4.270784509468983	1.1477099071246144	0.2840290598363815	0.45714724443031135	6
ENSMUSG00000034445	Cyb561a3	protein_coding	-0.5865347830292453	2.9150201816093384	0.6244081794785687	0.4294138803091142	0.9997303430088248	-0.06805118175391076	2.9150201816093384	0.013932225734162529	0.9060400448478588	0.9601682727468559	-0.6545859647831561	2.9150201816093384	2.04609294697934	0.1525973566093141	0.28804786649353886	4
ENSMUSG00000034518	Hmgxb4	protein_coding	0.9170531625851975	3.619737844923	0.6241250626769101	0.4295185046854296	0.9997303430088248	-1.0161178911153421	3.619737844923	1.512683262998813	0.21873010037624352	0.39494880614373357	-0.09906472853014461	3.619737844923	0.014677192319449972	0.9035726520735929	0.9471341948044174	3
ENSMUSG00000032733	Snx33	protein_coding	0.19936488553508364	1.6679337000105274	0.623918419497981	0.4295948929568528	0.9997303430088248	-4.223961271695733	1.6679337000105274	9.033729245742563	0.002650432315561068	0.009252921795153404	-4.024596386160649	1.6679337000105274	23.58698568184753	1.1939229094410214e-6	6.193432182902503e-6	0
ENSMUSG00000004837	Grap	protein_coding	0.7067515314668005	2.467816131966509	0.623918328652108	0.42959492654369913	0.9997303430088248	-0.2730990992451375	2.467816131966509	0.18949501436147465	0.6633372453575209	0.8160323592486289	0.433652432221663	2.467816131966509	0.4610463548791053	0.49713536347781456	0.6676388890942799	15
ENSMUSG00000041415	Dicer1	protein_coding	0.5540581961873183	3.348609983599974	0.6232109935085628	0.4298565575647128	0.9997303430088248	0.07211998757258786	3.348609983599974	0.022727937002184007	0.880166716922445	0.9463628073131558	0.6261781837599062	3.348609983599974	1.464918211254501	0.22614920023433197	0.3871245198404752	7
ENSMUSG00000019997	Ctgf	protein_coding	-0.34506457596461143	5.818896052640317	0.623174660193369	0.4298700031362108	0.9997303430088248	0.3314499549366292	5.818896052640317	1.1676614594441705	0.279882269126913	0.46990842169995944	-0.013614621027982214	5.818896052640317	0.0018992780366655637	0.9652386305396485	0.9818499974646501	11
ENSMUSG00000028618	Tmem59	protein_coding	-2.1070983441813542	1.7272640720707506	0.6230913485092184	0.4299008360089379	0.9997303430088248	2.2325537046535935	1.7272640720707506	1.4068729824109596	0.23557619031444796	0.4164477391390623	0.12545536047223926	1.7272640720707506	0.005163567643277744	0.9427149397788712	0.9698206552194272	1
ENSMUSG00000018411	Mapt	protein_coding	0.7373728917915081	2.3335990705165495	0.6227695680607628	0.4300199553577385	0.9997303430088248	-0.17892812993002	2.3335990705165495	0.0828419559649678	0.7734823946205789	0.8858943018446809	0.5584447618614882	2.3335990705165495	0.6321837627840914	0.4265554250879372	0.6044143167405269	1
ENSMUSG00000079658	Tceb1	protein_coding	-0.2399707686748865	8.824782201207743	0.6227125311826143	0.4300410749517291	0.9997303430088248	0.4789668746169292	8.824782201207743	4.896312395670936	0.02691410940864922	0.07330899402822817	0.2389961059420427	8.824782201207743	1.245762136064176	0.26436343257772443	0.4339341389308989	5
ENSMUSG00000023908	Pkmyt1	protein_coding	0.3797345820621459	3.927228387893152	0.6224129122317867	0.43015204352854697	0.9997303430088248	0.19097297803367982	3.927228387893152	0.2825659132408802	0.5950243371444781	0.7658317228392548	0.5707075600958258	3.927228387893152	3.2070336787740272	0.07332230097420667	0.15996142130309995	5
ENSMUSG00000001036	Epn2	protein_coding	0.21892998271610545	7.44834217048462	0.622328804481489	0.430183201942552	0.9997303430088248	0.3934481119467164	7.44834217048462	4.001645660475706	0.045455861334684995	0.11383317781251556	0.6123780946628219	7.44834217048462	9.70810839999202	0.0018345675113103689	0.006191407975881346	3
ENSMUSG00000022386	Trmu	protein_coding	-0.47941010175191817	4.553316269241718	0.6214144027345707	0.43052217024791967	0.9997303430088248	-0.4777221746333243	4.553316269241718	1.2333956779423243	0.26674767454110965	0.4537678242570904	-0.9571322763852425	4.553316269241718	4.897936917285781	0.02688880082210569	0.06842422347424977	5
ENSMUSG00000031552	Adam18	protein_coding	-0.008071021821378938	1.165199685413017	0.6210985370468016	0.4306393554928241	0.9997303430088248	-2.9697189710462837	1.165199685413017	6.292383747097485	0.012125786321303293	0.036462239468159005	-2.9777899928676623	1.165199685413017	4.095007721907335	0.04301003350710567	0.10243679951001466	11
ENSMUSG00000015747	Vps45	protein_coding	-0.5670399505636861	3.4669342738759226	0.6208455180510359	0.4307332596492991	0.9997303430088248	0.2061970373220099	3.4669342738759226	0.16515035835393022	0.684458302077332	0.830687251855188	-0.3608429132416761	3.4669342738759226	0.4993294546092528	0.47979490225775145	0.6528198829381928	1
ENSMUSG00000039911	Spsb1	protein_coding	0.1739374689797985	7.741791262102207	0.6207376840098107	0.43077329004177123	0.9997303430088248	0.11639186773062242	7.741791262102207	0.5384646043389587	0.46306974162551057	0.6584729097105503	0.29032933671042094	7.741791262102207	3.572348472585009	0.058749169439678534	0.13256034455111057	28
ENSMUSG00000014748	Tex261	protein_coding	0.2703924857421765	5.923264569378852	0.620189507837198	0.4309768723929454	0.9997303430088248	-0.3260641631585131	5.923264569378852	1.6815045018171393	0.19472465952154439	0.36308622437863824	-0.05567167741633657	5.923264569378852	0.05658215856762361	0.8119818889403361	0.891253671429026	8
ENSMUSG00000004849	Ap1s1	protein_coding	0.2597882276323073	6.327654931362933	0.6200438931790391	0.4310309754515333	0.9997303430088248	0.19025843675718307	6.327654931362933	0.6736545982280155	0.4117803420668573	0.6102535820932886	0.4500466643894903	6.327654931362933	3.6589825972082277	0.05576767732609723	0.1270404588784654	2
ENSMUSG00000085272	Sbk3	protein_coding	1.5493339868966318	1.5923755621339895	0.619631914210272	0.4311841018138437	0.9997303430088248	-0.16918220140816712	1.5923755621339895	0.01480921564462534	0.9031420615690133	0.9584297756416891	1.3801517854884646	1.5923755621339895	0.9692175015950362	0.32487540928573955	0.5006933103665496	13
ENSMUSG00000024483	Ankhd1	protein_coding	1.6279876090051089	0.8556416134137417	0.6195999074451759	0.4311960016965922	0.9997303430088248	-1.2015490827596962	0.8556416134137417	0.6330145097939806	0.4262517232398958	0.6237172417432442	0.4264385262454127	0.8556416134137417	0.0924857751791599	0.7610404773494425	0.8584068929578866	1
ENSMUSG00000026211	Obsl1	protein_coding	0.2977691819093509	5.9743594247996805	0.6191851896006604	0.43135023580479187	0.9997303430088248	-0.22654860050354234	5.9743594247996805	0.7131957134262628	0.398384949521854	0.5968082443834191	0.0712205814058086	5.9743594247996805	0.07121237158564675	0.7895796792150193	0.8765442143980665	9
ENSMUSG00000073413	Ly6g6d	protein_coding	1.0295982921046871	2.9112924656531827	0.619102462785639	0.4313810120209477	0.9997303430088248	-1.1251285555523627	2.9112924656531827	1.4299320415962544	0.23177552964920925	0.4119895670868013	-0.09553026344767553	2.9112924656531827	0.010807559756779384	0.917201556937103	0.9556339546606639	0
ENSMUSG00000032744	Heyl	protein_coding	-0.6207735001731179	3.693396850967578	0.6185294210468921	0.43159428774178854	0.9997303430088248	0.5381949471019406	3.693396850967578	0.739934778334332	0.3896817717390837	0.589321248993021	-0.08257855307117729	3.693396850967578	0.02883370303781163	0.8651635756294177	0.9239229798209143	4
ENSMUSG00000059187	Fam19a1	protein_coding	0.32838286756355756	5.654302716233164	0.6180270781536876	0.43178138220774714	0.9997303430088248	0.05200837379377569	5.654302716233164	0.03141147160993185	0.8593255190234338	0.9362289259795165	0.3803912413573332	5.654302716233164	1.6323835603097905	0.20137368541528788	0.35626436872549755	12
ENSMUSG00000006019	Dhx34	protein_coding	0.30332320445348443	7.608126367255813	0.6178180869619396	0.431859255911949	0.9997303430088248	-0.47574636682784455	7.608126367255813	2.9861319593597884	0.08398054918756172	0.191117188249494	-0.1724231623743601	7.608126367255813	0.4048640799113681	0.5245878743688608	0.6906323743222944	29
ENSMUSG00000000439	Mkrn2	protein_coding	-0.4286616631184707	3.4672732233953574	0.617565378843751	0.4319534477589629	0.9997303430088248	-0.4013604884819736	3.4672732233953574	1.0332447279316934	0.30939779093875674	0.5030549491409227	-0.8300221516004442	3.4672732233953574	4.9424902682044305	0.02620425677600458	0.06688491467595908	1
ENSMUSG00000031967	Afg3l1	protein_coding	0.5401610518194253	3.055681620217778	0.6164490959900757	0.4323698929388131	0.9997303430088248	-2.602290649006356e-4	3.055681620217778	1.7659122875102184e-7	0.9996647069024986	1	0.5399008227545247	3.055681620217778	1.2938815648858828	0.25533385805873565	0.4232573931546958	2
ENSMUSG00000028758	Kif17	protein_coding	0.29023614112945695	6.747198933451329	0.6163999379097849	0.43238824606901743	0.9997303430088248	-0.32449006693444976	6.747198933451329	1.5900084198617606	0.2073249308601452	0.38030949974830036	-0.03425392580499279	6.747198933451329	0.01668148012550752	0.8972335749403444	0.9434600862031527	36
ENSMUSG00000003585	Sec14l2	protein_coding	0.3066011347874743	5.874490129720495	0.6162423355340181	0.43244709476742077	0.9997303430088248	-0.3426341337974684	5.874490129720495	1.3034973982406193	0.2535753704948475	0.43754847307460204	-0.03603299900999411	5.874490129720495	0.020664004711004935	0.8856980456260228	0.9368841955878348	1
ENSMUSG00000040188	Scamp2	protein_coding	0.8824763240863659	1.5506466205315301	0.6153631756580129	0.4327755962123042	0.9997303430088248	-0.3642045294317923	1.5506466205315301	0.17863026275589533	0.6725530230959803	0.8228808926283518	0.5182717946545736	1.5506466205315301	0.5238492355914914	0.4692043104445992	0.6436575554319844	1
ENSMUSG00000055675	Kbtbd11	protein_coding	0.16906148501829246	6.873141199307478	0.6152736216080008	0.43280907969736926	0.9997303430088248	-0.21043104701443613	6.873141199307478	1.836158947471361	0.1754018101292003	0.3355173301898889	-0.041369561996143646	6.873141199307478	0.07662530289312564	0.7819238845016867	0.8719079557589265	7
ENSMUSG00000034892	Rps29	protein_coding	0.9785679738606203	3.8684423432167376	0.6152321950623971	0.43282457005617214	0.9997303430088248	-2.5085349121304374	3.8684423432167376	7.493134202884264	0.00619346669673309	0.019954022525439003	-1.5299669382698171	3.8684423432167376	2.979966376915325	0.0843010236429258	0.17973990410844565	0
ENSMUSG00000052446	Zfp961	protein_coding	0.22531408472389203	6.670014427645824	0.6145931236532682	0.43306364065663927	0.9997303430088248	-0.21918921203615777	6.670014427645824	1.1204515732524936	0.28982123932792536	0.4811471913844356	0.006124872687734266	6.670014427645824	9.437003753074436e-4	0.9754930749621665	0.9880192266588123	25
ENSMUSG00000048720	Tbc1d12	protein_coding	0.5949637664786677	2.8368244709895905	0.6144661687610897	0.43311115718151966	0.9997303430088248	-0.026029735302482468	2.8368244709895905	0.0020357827619754687	0.964011939414578	0.985385980756569	0.5689340311761852	2.8368244709895905	1.375508564066961	0.24086768626558303	0.40533236246339954	5
ENSMUSG00000020053	Igf1	protein_coding	0.4159098323616301	4.428039450461805	0.6138274759627667	0.43335032663713474	0.9997303430088248	0.6075976044024811	4.428039450461805	2.6979080870674963	0.1004800070563997	0.22048896707754356	1.0235074367641113	4.428039450461805	7.062178585596758	0.007872820044042803	0.023096165729206544	62
ENSMUSG00000022490	Ppp1r1a	protein_coding	0.23007543786497792	5.338079952396903	0.6137659390527705	0.43337338079231486	0.9997303430088248	0.10471071686225467	5.338079952396903	0.2211408884956576	0.6381719902366427	0.7980625137477811	0.33478615472723255	5.338079952396903	3.07049039042261	0.0797254187113442	0.17127959090141365	3
ENSMUSG00000055745	Ldoc1l	protein_coding	-0.13349082192543238	7.744005402794967	0.6131448333206135	0.4336061759744233	0.9997303430088248	0.3168601778317393	7.744005402794967	6.968830274266445	0.008294169764716188	0.02596172985687187	0.18336935590630696	7.744005402794967	2.2935740053984874	0.12991047392010033	0.2536628539465855	28
ENSMUSG00000052707	Tnrc6a	protein_coding	0.32155632627458836	6.031678008185275	0.6122673861271934	0.4339353742495047	0.9997303430088248	-0.9257263890124354	6.031678008185275	9.772827806072515	0.0017710984114440071	0.006444969249550782	-0.604170062737847	6.031678008185275	4.4240797871184	0.035435215531760704	0.08644161149594734	8
ENSMUSG00000048222	Mfap1b	protein_coding	0.316091866892327	4.745675622904584	0.6118879208386314	0.4340778588382565	0.9997303430088248	-0.4847073599921639	4.745675622904584	2.790172270551345	0.09484403091426637	0.21026984587800368	-0.16861549309983692	4.745675622904584	0.35987344999044524	0.5485765265294815	0.708169938485941	41
ENSMUSG00000068479	Mfap1a	protein_coding	0.37492953777963	4.477930805311951	0.6118834016912054	0.43407955615210214	0.9997303430088248	0.008109241903921104	4.477930805311951	5.578082842117027e-4	0.9811573419227935	0.9946084258327362	0.3830387796835511	4.477930805311951	1.3013629420383985	0.25396441658974234	0.4219176799366603	26
ENSMUSG00000031700	Gpt2	protein_coding	0.20803722116492449	8.423304894300248	0.6112363803177967	0.43432267054791845	0.9997303430088248	0.17265146928340208	8.423304894300248	0.8133114370200527	0.36714303094063544	0.5651386869018806	0.38068869044832526	8.423304894300248	4.237394519080468	0.03954280719471069	0.09525117855900805	12
ENSMUSG00000039530	Tusc3	protein_coding	-0.18181466357568202	8.54475830119452	0.6098702736156021	0.43483665859610793	0.9997303430088248	-2.568159043204723	8.54475830119452	226.14615291212715	4.1288838740875117e-51	1.0148954067614017e-49	-2.7499737067804046	8.54475830119452	256.005712361127	1.274092493748822e-57	3.123257713616338e-56	5
ENSMUSG00000007610	Gtpbp3	protein_coding	0.26022895823852665	7.535999091836036	0.6098376297299684	0.434848951964308	0.9997303430088248	0.35431812202198587	7.535999091836036	2.231025250772692	0.13526406591909268	0.2771331225655542	0.6145470802605125	7.535999091836036	6.845093308519134	0.008888505685096235	0.025716231489818196	13
ENSMUSG00000027652	Ralgapb	protein_coding	0.17875913856453002	8.313290097925675	0.6098091897438884	0.4348596626167921	0.9997303430088248	0.40278995425115927	8.313290097925675	6.1879141617271145	0.012862570565760763	0.03835809886734805	0.5815490928156893	8.313290097925675	12.814259126850772	3.4398759691520463e-4	0.001304925194185055	10
ENSMUSG00000021846	Peli2	protein_coding	0.17755312143196814	6.917069660796483	0.6097820357699684	0.43486988932535664	0.9997303430088248	-0.08079301426821031	6.917069660796483	0.23263490915803864	0.6295769285704138	0.7915558846876241	0.09676010716375782	6.917069660796483	0.3960813901687912	0.5291199609705087	0.6940189915094418	39
ENSMUSG00000032300	1700017B05Rik	protein_coding	-0.3260066672030084	4.455337626074197	0.6097664090443207	0.43487577481680206	0.9997303430088248	0.09975883122436346	4.455337626074197	0.10130669844325269	0.7502671443004586	0.8712291606410679	-0.22624783597864498	4.455337626074197	0.6748137256257181	0.41137834041611165	0.5902239258391354	13
ENSMUSG00000020056	Ccdc53	protein_coding	0.24338350896849517	6.9339799315974435	0.6091407540598581	0.4351115149453625	0.9997303430088248	0.3306398908597148	6.9339799315974435	2.105265162315929	0.14679289495801337	0.2951892845450282	0.5740233998282099	6.9339799315974435	7.266966304447873	0.007023433361429477	0.020834722904786357	14
ENSMUSG00000061086	Myl4	protein_coding	0.4434361301004995	6.672987328965762	0.6086605827368512	0.435292570549777	0.9997303430088248	0.10397583801844774	6.672987328965762	0.06709491862911676	0.7956145096825687	0.9006448101200216	0.5474119681189472	6.672987328965762	1.8423157793213676	0.17467976613630287	0.32034685308306327	2
ENSMUSG00000078588	Ccdc24	protein_coding	-0.4725305596015054	5.239281177152739	0.6082130891724038	0.43546140798303085	0.9997303430088248	-0.3054988871191809	5.239281177152739	0.4708421700254277	0.4925999859062105	0.682061019395258	-0.7780294467206863	5.239281177152739	3.6204220850375926	0.057074391345174454	0.12923395690884004	5
ENSMUSG00000020251	Glt8d2	protein_coding	0.35422897116195007	5.456697956548383	0.607856518471344	0.4355960121263517	0.9997303430088248	0.027252993573527524	5.456697956548383	0.007184102349109267	0.9324529225393375	0.9726662561793158	0.3814819647354776	5.456697956548383	1.4102476988530448	0.23501527817915746	0.3983243243560272	23
ENSMUSG00000030235	Slco1c1	protein_coding	0.28476135619703485	8.12967152620819	0.6076258317996004	0.43568312932906983	0.9997303430088248	-0.20443061809068083	8.12967152620819	0.591713967998631	0.44175710224377174	0.6395587898156098	0.08033073810635533	8.12967152620819	0.10264689757434553	0.7486760817874932	0.8508197195521512	23
ENSMUSG00000058756	Thra	protein_coding	0.1706026028131211	11.039870433821264	0.6072852081237556	0.43581181209053976	0.9997303430088248	-2.331490832744923	11.039870433821264	206.35474029675527	8.574141184937285e-47	1.9532153441747286e-45	-2.160888229931802	11.039870433821264	180.4787608022306	3.809677053075266e-41	6.805365682335045e-40	6
ENSMUSG00000096916	Zfp850	protein_coding	-0.9717346626204336	2.986337493393773	0.6064177491403733	0.4361397878343119	0.9997303430088248	-2.993090746175162	2.986337493393773	11.006998697331397	9.076850169545265e-4	0.0034578659366329323	-3.964825408795596	2.986337493393773	16.11945655681675	5.946991952877986e-5	2.5421621711717605e-4	1
ENSMUSG00000014554	Dguok	protein_coding	0.542081252128806	4.418582403368134	0.6061392996754407	0.43624514611056214	0.9997303430088248	0.13596758994306796	4.418582403368134	0.07384322415732036	0.7858210985524625	0.8936759472996225	0.678048842071874	4.418582403368134	1.9609547707554462	0.16141124426119968	0.3009695813311869	1
ENSMUSG00000047990	C2cd4a	protein_coding	1.1654012485777616	1.4471382652157496	0.6061026896974084	0.43625900129683304	0.9997303430088248	0.5824124828380148	1.4471382652157496	0.29061916125352383	0.5898240301725286	0.7618560389728495	1.7478137314157765	1.4471382652157496	2.7830704197025735	0.09526537410198775	0.19829196932302298	13
ENSMUSG00000062866	Phactr2	protein_coding	0.459163908436126	4.173113514447319	0.6059621809026794	0.4363121836279772	0.9997303430088248	-0.14523955285254062	4.173113514447319	0.12035214017569373	0.728652878553746	0.8585655195184617	0.3139243555835854	4.173113514447319	0.5706339083600191	0.4500071280064616	0.6258887298406244	13
ENSMUSG00000028161	Ppp3ca	protein_coding	0.24491301521900735	7.045759992015412	0.6059202574353844	0.4363280535045016	0.9997303430088248	0.2531191908174815	7.045759992015412	1.3077292974177297	0.25280619029012824	0.43697348967373956	0.4980322060364889	7.045759992015412	4.9344015304305415	0.026327177815042402	0.06714658497865351	3
ENSMUSG00000058331	Zfp85	protein_coding	0.48172814417550797	4.030007455575224	0.6058180652187026	0.43636674144805687	0.9997303430088248	-1.9566773393613521	4.030007455575224	18.655058887310943	1.5663112187450684e-5	7.527806874959649e-5	-1.4749491951858442	4.030007455575224	12.064706874356782	5.13853887748975e-4	0.001901343692117926	15
ENSMUSG00000008429	Herpud2	protein_coding	0.3943937101018309	4.109188719421195	0.6051283669855856	0.43662798459075614	0.9997303430088248	0.06320145114473796	4.109188719421195	0.028308224313164487	0.8663862289516556	0.9400484743697445	0.45759516124656885	4.109188719421195	1.8124179190883076	0.1782184497535684	0.32531563863924967	3
ENSMUSG00000038970	Lmtk2	protein_coding	0.29402992895829266	4.568341940482564	0.6051088542344347	0.43663537908508265	0.9997303430088248	0.10000321907948492	4.568341940482564	0.1594968086534454	0.6896202158123196	0.8335407615951159	0.3940331480377776	4.568341940482564	1.919188985800476	0.16594609361835436	0.3075816130123638	4
ENSMUSG00000039205	Ciz1	protein_coding	-1.626804766527447	2.4622907486003838	0.605082982304026	0.43664518373021244	0.9997303430088248	2.1950404815260236	2.4622907486003838	2.210441984831732	0.1370793924224758	0.2800890598059239	0.5682357149985767	2.4622907486003838	0.14894419312775042	0.6995463737327313	0.8169355812067217	0
ENSMUSG00000014956	Ppp1cb	protein_coding	0.16651908433054366	8.818767500198641	0.6049266610749591	0.4367044317012612	0.9997303430088248	0.30743251131726557	8.818767500198641	4.032491666972289	0.044631976982380236	0.1121205971478842	0.4739515956478092	8.818767500198641	9.985047999104273	0.00157816441279099	0.00538857727773941	8
ENSMUSG00000039166	Akap7	protein_coding	-0.5037237775820617	3.8312461521876644	0.6039850156276092	0.43706158882852586	0.9997303430088248	0.20198121496090882	3.8312461521876644	0.1838728165387309	0.6680659133888638	0.819881616706608	-0.3017425626211528	3.8312461521876644	0.45982935041074846	0.4977037372774144	0.6679240425438195	3
ENSMUSG00000061393	Acvr2b	protein_coding	0.7121017624556263	3.641680021317859	0.6038115616030968	0.43712742699106893	0.9997303430088248	1.505455611114074	3.641680021317859	5.277886452553224	0.021597950321957937	0.06069629590479208	2.2175573735697003	3.641680021317859	10.947345684729891	9.373780106418453e-4	0.003321322479968612	2
ENSMUSG00000022136	Dnajc3	protein_coding	-0.2744480798290492	5.287918428757218	0.6036193119851117	0.4372004171436674	0.9997303430088248	0.213047893708674	5.287918428757218	0.7058350038546255	0.4008299668524937	0.598845582930129	-0.06140018612037517	5.287918428757218	0.06233218939633467	0.8028470820272748	0.8851591894870992	19
ENSMUSG00000026354	Lct	protein_coding	1.190027522895178	1.7164376462915272	0.6034894501031811	0.4372497315020626	0.9997303430088248	-3.6472557903326006	1.7164376462915272	8.771298182139317	0.0030600757325530627	0.010524187260145323	-2.4572282674374226	1.7164376462915272	5.831356332643724	0.01574298119836597	0.0428408547180873	2
ENSMUSG00000029162	Khk	protein_coding	-1.0462461013327762	3.525644659976186	0.603039853843022	0.4374205290270999	0.9997303430088248	1.3692748559201002	3.525644659976186	1.9515115566518304	0.16242405918407996	0.3191521319755141	0.3230287545873241	3.525644659976186	0.11790106452447446	0.7313221984289204	0.837640623670301	1
ENSMUSG00000075040	Zfp408	protein_coding	-0.4070923325926705	4.793541920469045	0.6028500339824454	0.43749267050882057	0.9997303430088248	-0.0920863393627218	4.793541920469045	0.06141930178943866	0.8042665777455688	0.9056658092426384	-0.49917867195539234	4.793541920469045	1.8187255594968015	0.17746505180439867	0.32429988586563807	11
ENSMUSG00000024926	Kat5	protein_coding	0.507355456394428	3.3654146661960045	0.6028358981138258	0.43749804360704875	0.9997303430088248	-0.23066331606083548	3.3654146661960045	0.25139717672932704	0.6160929961121809	0.7802576046508471	0.2766921403335925	3.3654146661960045	0.3554159988459471	0.5510631606103682	0.7098587422342042	1
ENSMUSG00000028354	Fmn2	protein_coding	0.18894764728260707	7.894878055327494	0.6027133520801602	0.4375446280598562	0.9997303430088248	-0.10906249874995211	7.894878055327494	0.39103135100524256	0.5317577775577679	0.7155410070627422	0.07988514853265496	7.894878055327494	0.22145843328616444	0.6379309052834575	0.7760990824763413	46
ENSMUSG00000002379	Ndufa11	protein_coding	0.24034242405723813	5.138843186960536	0.6025444626090728	0.4376088418727581	0.9997303430088248	0.28679714426881886	5.138843186960536	1.5359800995492483	0.21521715247820494	0.3903244737647541	0.527139568326057	5.138843186960536	6.611869004431285	0.010130128593683658	0.028845924887506404	1
ENSMUSG00000021012	Zc3h14	protein_coding	0.18046181758522398	7.309843806418077	0.602491027681884	0.43762916147961084	0.9997303430088248	-0.7418662359844007	7.309843806418077	19.831996717416363	8.45553503087882e-6	4.1956755508007605e-5	-0.5614044183991767	7.309843806418077	11.884394173705367	5.660623474420901e-4	0.0020783265918905554	5
ENSMUSG00000049285	Mblac1	protein_coding	-0.48381894100819045	2.9382210053346194	0.6020752919530032	0.43778730191825227	0.9997303430088248	0.7015676482171135	2.9382210053346194	2.120715077142332	0.14531868182726718	0.2928121127459855	0.21774870720892303	2.9382210053346194	0.2981495747227383	0.585044803344426	0.7363874942053951	4
ENSMUSG00000030706	Mrpl48	protein_coding	0.1886817552553935	8.572203068819903	0.6020454284897667	0.43779866495663644	0.9997303430088248	-1.3638461153798311	8.572203068819903	59.72577926726431	1.0903886927818311e-14	9.816762871841215e-14	-1.175164360124439	8.572203068819903	46.81869694498818	7.786696884973478e-12	5.7671422495357756e-11	7
ENSMUSG00000046862	Pramef8	protein_coding	0.22212362673624242	6.867074465256107	0.6019982372686901	0.4378166221219187	0.9997303430088248	0.21622539444092773	6.867074465256107	1.1320344324766793	0.2873418064799678	0.47780837534668935	0.4383490211771701	6.867074465256107	4.711426636593636	0.02996277666892623	0.07485300701478358	26
ENSMUSG00000024807	Syvn1	protein_coding	-0.2980830352810668	6.937503489214534	0.6018645225178609	0.437867509275108	0.9997303430088248	0.32327022274203304	6.937503489214534	1.4409865786130922	0.22997975729968456	0.4097664212128095	0.025187187460966258	6.937503489214534	0.008445121339679673	0.9267796038526893	0.9611955399350552	8
ENSMUSG00000073427	Gm4924	protein_coding	-0.6975456709931493	5.09683356798372	0.6010246317964612	0.43818734947802196	0.9997303430088248	-5.871776047294745	5.09683356798372	154.94333534308677	1.4407106313225246e-35	2.4993558856077877e-34	-6.569321718287894	5.09683356798372	172.72142209708633	1.8828150939060514e-39	3.2413883515508564e-38	15
ENSMUSG00000024151	Msh2	protein_coding	-0.7713265583036281	1.7893908295015293	0.5997416065997108	0.4386766318522907	0.9997303430088248	0.33831487265562527	1.7893908295015293	0.23858836634539138	0.6252275350636095	0.787844334936279	-0.4330116856480028	1.7893908295015293	0.3652528575331164	0.5456033073014286	0.705950578767382	2
ENSMUSG00000020994	Pnn	protein_coding	1.2423420912360432	1.5670908827982006	0.5988995615686346	0.43899820147464497	0.9997303430088248	-0.6007132669606144	1.5670908827982006	0.29075560054993943	0.5897367301233287	0.7618560389728495	0.6416288242754287	1.5670908827982006	0.3083090133318862	0.578719700706001	0.7314880790344451	2
ENSMUSG00000030214	Plbd1	protein_coding	-1.3406859271198075	1.4562644477431648	0.5983750912550203	0.4391986748269109	0.9997303430088248	2.107440530965733	1.4562644477431648	2.285671167393094	0.13057364664906554	0.26997590337410504	0.7667546038459259	1.4562644477431648	0.4047349794244042	0.5246539919333426	0.6906323743222944	13
ENSMUSG00000044952	Kctd21	protein_coding	0.27401144326550886	4.559196932675525	0.5977240458875541	0.43944772562556894	0.9997303430088248	-0.051239349953732	4.559196932675525	0.03603453893174002	0.8494441836621817	0.9315385340161124	0.2227720933117769	4.559196932675525	0.942166881760818	0.3317211974678287	0.5076705958466169	8
ENSMUSG00000018189	Uchl5	protein_coding	0.4993699434002359	3.8619996046186045	0.5975033948752966	0.4395321826044912	0.9997303430088248	0.5302669640684686	3.8619996046186045	1.3761706220661054	0.2407545081554319	0.42196355509425904	1.0296369074687044	3.8619996046186045	4.87499524143286	0.027248516021162666	0.06912510208855692	2
ENSMUSG00000057963	Itpk1	protein_coding	0.8131026475635332	4.3249255698776254	0.597309450099381	0.43960643800655635	0.9997303430088248	-3.3485243472158293	4.3249255698776254	17.162954382077203	3.430617716517089e-5	1.5846186595340836e-4	-2.535421699652296	4.3249255698776254	11.122644367875296	8.528011517666644e-4	0.003043164236585079	1
ENSMUSG00000040850	Psme4	protein_coding	0.3945271705602823	4.953378050904836	0.5972414904419789	0.43963246219451824	0.9997303430088248	-0.1269062618645594	4.953378050904836	0.12316779019974788	0.7256238419399764	0.8564030193618631	0.2676209086957229	4.953378050904836	0.5512664001521124	0.45780070495963854	0.6336023564653114	14
ENSMUSG00000032640	Chsy1	protein_coding	0.47048478221963536	3.9269434489330988	0.5969695757161304	0.4397366117525122	0.9997303430088248	-1.9091853936146959	3.9269434489330988	16.78023589637577	4.1968147909354525e-5	1.917906090629621e-4	-1.4387006113950604	3.9269434489330988	12.995528522134272	3.122357057940211e-4	0.001192405390205557	3
ENSMUSG00000026797	Stxbp1	protein_coding	0.29978666605271687	9.215950878922806	0.596916747379824	0.43975685060796554	0.9997303430088248	0.012661000079624752	9.215950878922806	0.0021445984062964385	0.9630633212757912	0.9849230978738919	0.31244766613234165	9.215950878922806	1.2859841652317172	0.25678933890268224	0.4248114113774247	1
ENSMUSG00000044502	Bod1	protein_coding	0.187256040763007	8.88179285621935	0.5966411765594124	0.4398624466504305	0.9997303430088248	-1.9380287955100024	8.88179285621935	118.32454307917133	1.4721725209955576e-27	2.091412332582823e-26	-1.7507727547469953	8.88179285621935	101.7449143115394	6.31521213132395e-24	7.350906920861079e-23	23
ENSMUSG00000025935	Tram1	protein_coding	0.6052963902130863	2.4448978658945775	0.5966402225462941	0.43986281228655155	0.9997303430088248	0.6361532325679989	2.4448978658945775	1.205148625694127	0.2722950569274089	0.4602536459700498	1.2414496227810854	2.4448978658945775	5.875105370169811	0.015356453885361254	0.041953534373059924	2
ENSMUSG00000015568	Lpl	protein_coding	0.30791309510188253	5.646934115071689	0.596545185437428	0.4398992386531353	0.9997303430088248	0.701998972194127	5.646934115071689	6.341090638339452	0.011797232171552118	0.035628668034674134	1.0099120672960096	5.646934115071689	12.277551729983934	4.5843939175800244e-4	0.0017096245361922034	40
ENSMUSG00000055184	Fam72a	protein_coding	0.9263232975789082	1.308750177396752	0.5965328002395349	0.4399039860638027	0.9997303430088248	0.34828447441064725	1.308750177396752	0.15583582310703292	0.6930196760224476	0.8352345353905812	1.2746077719895554	1.308750177396752	2.6559311057616632	0.10316433248855295	0.21160651281928972	4
ENSMUSG00000026238	Ptma	protein_coding	-0.5872707904252072	9.347889947055728	0.5963783452961202	0.43996319730263705	0.9997303430088248	-9.253472757124268	9.347889947055728	887.6232109386327	4.812897015060079e-195	1.0589547310452921e-192	-9.840743547549474	9.347889947055728	1144.060478870258	8.765169509750431e-251	3.765266387974221e-248	0
ENSMUSG00000024259	Slc25a46	protein_coding	-0.2560617732405617	5.445140844465926	0.5962990675845621	0.43999359364778157	0.9997303430088248	0.17956454725445092	5.445140844465926	0.5772685613628372	0.4473849536741643	0.6438831632250537	-0.07649722598611074	5.445140844465926	0.10817257445950723	0.7422343028224624	0.8456296597324365	15
ENSMUSG00000028637	Ccdc30	protein_coding	0.9281286802960689	4.827309542724711	0.5962135175149257	0.4400263985341015	0.9997303430088248	-0.7657725128684213	4.827309542724711	0.8045637692791914	0.36973237078010446	0.56743037033129	0.1623561674276476	4.827309542724711	0.036704447100841975	0.8480680396037827	0.9127203275191749	5
ENSMUSG00000024493	Lars	protein_coding	0.4758296840910439	4.242611583779527	0.5958305208798667	0.44017330785238007	0.9997303430088248	0.42360429720307086	4.242611583779527	0.9382301800139032	0.33273341005804513	0.5284486077700045	0.8994339812941148	4.242611583779527	4.228425997833742	0.03975228942521871	0.09570467117824873	5
ENSMUSG00000023755	Rhebl1	protein_coding	1.7907666736548062	2.2831464427400157	0.5957849449028334	0.44019079483910817	0.9997303430088248	-3.171205526256681	2.2831464427400157	3.551727239953747	0.05948350099032457	0.1429410395401486	-1.3804388526018747	2.2831464427400157	0.758976318671392	0.38364907105868246	0.5622315180287509	1
ENSMUSG00000016940	Kctd2	protein_coding	0.13974624831977073	7.711454407890518	0.5956427949529193	0.44024534302336554	0.9997303430088248	-0.04188721249640918	7.711454407890518	0.10542100507369234	0.7454187239198785	0.8680546615643248	0.09785903582336154	7.711454407890518	0.5931830258156712	0.4411908952584777	0.6168102117530843	13
ENSMUSG00000001175	Calm1	protein_coding	0.15883304204192183	12.292590819313993	0.5955871809848041	0.44026668698292487	0.9997303430088248	0.05718679463754368	12.292590819313993	0.15453521934982817	0.6942384759571023	0.8355047832637099	0.21601983667946553	12.292590819313993	2.199941403497917	0.13801598390030487	0.2662622307024487	12
ENSMUSG00000048376	F2r	protein_coding	-0.47863871485865866	2.9509333329651177	0.5955058972604848	0.4402978855408284	0.9997303430088248	0.7814579571218817	2.9509333329651177	2.8209253942866175	0.09304274706001506	0.20688652236342023	0.30281924226322304	2.9509333329651177	0.5387665134038002	0.46294437327982413	0.6385218017136739	8
ENSMUSG00000020741	Cluh	protein_coding	0.5954587221293443	6.186527343193339	0.5949209445276118	0.4405225040551027	0.9997303430088248	-1.269861405781567	6.186527343193339	5.238284527517163	0.022095050991671996	0.06190045186207238	-0.6744026836522226	6.186527343193339	1.524719562208471	0.2169066775294235	0.37520903892481866	1
ENSMUSG00000022119	Rbm26	protein_coding	0.2865615064226828	5.197540800467099	0.5948099432501159	0.4405651477947404	0.9997303430088248	-0.14922299023083	5.197540800467099	0.3154672832285961	0.5743444603532558	0.7502788026844698	0.13733851619185283	5.197540800467099	0.2795602918831701	0.5969895618827977	0.7461128896847767	11
ENSMUSG00000045664	Cdc42ep2	protein_coding	0.5222714747075814	3.300121444074585	0.5944392585546776	0.44070760099209855	0.9997303430088248	0.5340309627507638	3.300121444074585	1.2305441723290578	0.26730123561441566	0.45453806719653983	1.0563024374583452	3.300121444074585	4.867483712185297	0.027367377975868103	0.06936811371742235	2
ENSMUSG00000028608	0610037L13Rik	protein_coding	1.819084055505499	1.7548501421975364	0.5942225938467907	0.44079089749310857	0.9997303430088248	-0.5357768794490172	1.7548501421975364	0.10192340348125484	0.7495335707739078	0.8708838668149693	1.283307176056482	1.7548501421975364	0.5936122663827152	0.44102566740333254	0.6167807995774086	1
ENSMUSG00000031780	Ccl17	protein_coding	1.027334332473974	1.4255132326146895	0.5937694762683918	0.44096517631491433	0.9997303430088248	1.3892420599541575	1.4255132326146895	2.053217094489307	0.1518849527415804	0.3025290701439163	2.4165763924281314	1.4255132326146895	4.5916433443502935	0.03212819591146432	0.0794268170231076	2
ENSMUSG00000039357	Fut11	protein_coding	0.5500415423538879	3.2657608887897625	0.5937579117806564	0.4409696256539341	0.9997303430088248	-0.017654742472844136	3.2657608887897625	0.0012181094878016552	0.9721583440839779	0.9896410121312613	0.5323867998810438	3.2657608887897625	1.1089814974491894	0.29230345556464526	0.4659603238467335	5
ENSMUSG00000025373	Rnf41	protein_coding	0.19544257810793014	7.62016355555356	0.5936863461829578	0.44099716144949797	0.9997303430088248	0.07173968221637118	7.62016355555356	0.15696018215190222	0.6919707644713772	0.8344162901077788	0.2671822603243013	7.62016355555356	2.261140123474256	0.1326563650921	0.2580192042897443	24
ENSMUSG00000020988	L2hgdh	protein_coding	0.55003781733267465	3.709900135928602	0.5936732163096572	0.4410022136263577	0.9997303430088248	-1.1700697963586497	3.709900135928602	4.935415423924923	0.026311737324352043	0.07194852452348584	-0.6200319790259751	3.709900135928602	1.6200926566914298	0.20307886840913658	0.35808726972611826	3
ENSMUSG00000035383	Pmch	protein_coding	-0.5518464702241204	3.511763126677013	0.5936394846933677	0.44101519345083784	0.9997303430088248	0.11431043025218711	3.511763126677013	0.05568436876874472	0.8134517930615592	0.9107792758108882	-0.4375360399719333	3.511763126677013	0.6835254444233527	0.4083753870645957	0.5871779354016127	7
ENSMUSG00000037143	Cfap61	protein_coding	-1.2074817798005875	3.5937569150796436	0.5935822313687709	0.4410372257032439	0.9997303430088248	0.5504394956571191	3.5937569150796436	0.25757276444828037	0.6117926233422535	0.7772118370892084	-0.6570422841434683	3.5937569150796436	0.3367534482849557	0.5617092145916738	0.7188507341227819	69
ENSMUSG00000005338	Cadm3	protein_coding	0.18427692112966876	9.831998772349872	0.5934622549622972	0.4410834005751376	0.9997303430088248	-0.44375500726971984	9.831998772349872	6.915787521640329	0.008543800534856937	0.02665984940330143	-0.2594780861400511	9.831998772349872	2.3329084255170898	0.12666502046809408	0.24867141450330288	30
ENSMUSG00000029647	Pan3	protein_coding	0.33887308631854846	6.7716028526811725	0.5934551743673744	0.4410861258897001	0.9997303430088248	-0.023504330667916976	6.7716028526811725	0.005698524752769885	0.9398259884975055	0.975682569511903	0.3153687556506315	6.7716028526811725	1.0292091529828067	0.3103444872777133	0.4840279425539854	5
ENSMUSG00000057329	Bcl2	protein_coding	0.4788008715267354	1.4551956226322027	0.5931230194868196	0.4412140011221964	0.9997303430088248	-4.662977935168704	1.4551956226322027	11.189708416807271	8.225226967659198e-4	0.003150733438439644	-4.184177063641969	1.4551956226322027	17.32337881808478	3.1528401808011844e-5	1.3976300378873457e-4	0
ENSMUSG00000061477	Rps7	protein_coding	0.5025891247430907	6.210045789874871	0.5929403374024496	0.4412843556231281	0.9997303430088248	6.150275257225864	6.210045789874871	318.9777029017854	2.418693167811696e-71	8.39193502570358e-70	6.652864381968955	6.210045789874871	387.94746110623225	2.315903439710024e-86	8.356705971849652e-85	4
ENSMUSG00000041351	Rap1gap	protein_coding	0.15025999629888678	10.12414334510959	0.5926685884108487	0.4413890435080378	0.9997303430088248	0.23323694718153606	10.12414334510959	2.8767816084882583	0.08986547014769541	0.20151041665482483	0.38349694348042285	10.12414334510959	7.636648686221687	0.005719408313096928	0.017336956449075062	21
ENSMUSG00000001334	Fndc5	protein_coding	0.20397448627772133	7.284004634634429	0.5925023194286254	0.44145311539523996	0.9997303430088248	-0.04256192822781381	7.284004634634429	0.050213610848949486	0.8226919910570691	0.9163861841737722	0.16141255804990753	7.284004634634429	0.7630585657304234	0.38237304403655603	0.5614302846481879	11
ENSMUSG00000032890	Rims3	protein_coding	-0.26177398694425996	6.745763978927963	0.5921641706332164	0.44158346548456884	0.9997303430088248	0.12867144265962582	6.745763978927963	0.29073114297685265	0.5897523772426213	0.7618560389728495	-0.13310254428463414	6.745763978927963	0.30143363772280196	0.582985051530749	0.7346149112807496	1
ENSMUSG00000023952	Gtpbp2	protein_coding	0.28315888938881084	5.116642049667467	0.5920924837131842	0.44161110707554524	0.9997303430088248	0.2879588909455925	5.116642049667467	1.2588727448983903	0.26186457248452044	0.4477407711112318	0.5711177803344034	5.116642049667467	4.657551397109092	0.030917252275422292	0.07700290800016138	4
ENSMUSG00000071054	Safb	protein_coding	0.4027536115376653	7.2686346651536	0.5917623502114573	0.4417384368697558	0.9997303430088248	-0.9271080948380269	7.2686346651536	6.229706382578124	0.012562456491358506	0.03757490716463696	-0.5243544833003616	7.2686346651536	1.9872630764074852	0.15862734320046457	0.29676011261123825	4
ENSMUSG00000040289	Hey1	protein_coding	0.24966088670172082	7.803039695457431	0.5908558540879589	0.4420883559652148	0.9997303430088248	0.020995216373920978	7.803039695457431	0.00806697234495779	0.9284331746690998	0.971060367384342	0.2706561030756418	7.803039695457431	1.4406952025770359	0.23002687469360433	0.39181881355947973	5
ENSMUSG00000022533	Atp13a3	protein_coding	-0.23028765469019194	6.208017667325212	0.5907963009306965	0.4421113591928164	0.9997303430088248	0.2747676871502444	6.208017667325212	1.6485682203902776	0.1991539160185506	0.36867791430399033	0.04448003246005245	6.208017667325212	0.04496652449475569	0.8320655949711101	0.9034742094648994	12
ENSMUSG00000030168	Adipor2	protein_coding	0.2463303447155857	5.595254121627681	0.5907752468431529	0.4421194920655246	0.9997303430088248	0.06336400779649978	5.595254121627681	0.0771845519277381	0.7811497092415395	0.8912041895874451	0.3096943525120855	5.595254121627681	1.890235264256999	0.16917538857275252	0.3124117052845037	5
ENSMUSG00000062861	Zfp28	protein_coding	0.5951360131095164	4.156214573314735	0.5899447823118606	0.442440471848686	0.9997303430088248	-4.033735183277711	4.156214573314735	61.21711642039273	5.111520632995345e-15	4.676574810370285e-14	-3.438599170168195	4.156214573314735	46.58417290154125	8.776626628588579e-12	6.479046547994891e-11	10
ENSMUSG00000029778	Adcyap1r1	protein_coding	0.23621842449658836	8.600561466298	0.5898665080485852	0.4424707438682563	0.9997303430088248	-0.006188921665094655	8.600561466298	7.932551002127752e-4	0.9775307237707487	0.99319716470928	0.23002950283149373	8.600561466298	1.1424698062425378	0.28513104932610395	0.45841511245246547	11
ENSMUSG00000032589	Bsn	protein_coding	-0.631868676640682	3.138613401086629	0.5896955342443135	0.4425368778885971	0.9997303430088248	-1.6323172325461712	3.138613401086629	8.64369288213084	0.003281955147579467	0.011218839479467363	-2.2641859091868533	3.138613401086629	12.318752787065968	4.4843022924641974e-4	0.0016757618467406596	1
ENSMUSG00000001520	Nrip2	protein_coding	-0.20205978674042654	8.054314341548595	0.5895282182314183	0.4426016118032432	0.9997303430088248	-0.2956844757495389	8.054314341548595	2.5511242386765502	0.11021580340690548	0.23754750676357558	-0.49774426248996667	8.054314341548595	7.041171802615878	0.007965689806571084	0.023323105402491967	14
ENSMUSG00000039263	Npepl1	protein_coding	-0.4294992011387196	5.037336114582336	0.589046716019487	0.4427879846401993	0.9997303430088248	0.24660455033902556	5.037336114582336	0.33330178643925557	0.5637213142941366	0.7429262200507534	-0.18289465079969403	5.037336114582336	0.2559762634075007	0.612898091054899	0.7587420995479957	3
ENSMUSG00000068580	Zfyve19	protein_coding	-0.24170049543619754	7.623311359607573	0.5889670165752978	0.4428188452116851	0.9997303430088248	0.23159846765454883	7.623311359607573	1.0683796397390442	0.3013117337998878	0.4934394576666252	-0.01010202778164869	7.623311359607573	0.002082724200036523	0.9635996791737121	0.9814228842881428	11
ENSMUSG00000047793	Sned1	protein_coding	-0.6942816701392023	3.7440446476196954	0.5887186761600915	0.44291502685019096	0.9997303430088248	-0.0597463224843935	3.7440446476196954	0.008540533607309442	0.9263683162098801	0.970588685311188	-0.7540279926235958	3.7440446476196954	1.4149157580243248	0.23424206047844426	0.39734818119143395	19
ENSMUSG00000029371	Cxcl5	protein_coding	1.090762084379246	1.8132702141992325	0.587588453109829	0.4433531669582716	0.9997303430088248	-0.07029363269869598	1.8132702141992325	0.004371056978818899	0.9472870890380195	0.9792938206576607	1.02046845168055	1.8132702141992325	1.1830476892386468	0.2767364188761058	0.44917178269166247	16
ENSMUSG00000027502	Rtfdc1	protein_coding	0.1383288279131183	8.954539432554427	0.587556066520011	0.44336573174003446	0.9997303430088248	0.23630159969913683	8.954539432554427	3.3809955390749726	0.06595220653032756	0.15576955414030635	0.3746304276122551	8.954539432554427	8.719760305047277	0.003147794239825592	0.010127051297242035	10
ENSMUSG00000038975	Rabggtb	protein_coding	-2.239004061950445	3.3650313826647995	0.586842374867615	0.44364275694648986	0.9997303430088248	-0.2903730933875401	3.3650313826647995	0.020279105195097458	0.8867603318200247	0.9497168411906022	-2.5293771553379854	3.3650313826647995	1.3882804907109652	0.23869569830192183	0.402857604187397	0
ENSMUSG00000046798	Cldn12	protein_coding	0.3137382739884808	4.78757382757626	0.586609340210325	0.4437332691355402	0.9997303430088248	-0.3066339618028497	4.78757382757626	1.0660336032867441	0.3018430826313474	0.4939920463937967	0.007104312185631138	4.78757382757626	6.316081229833514e-4	0.9799498235262442	0.9899533193185767	1
ENSMUSG00000036908	Unc93b1	protein_coding	-0.5137056428343333	4.164114624561915	0.5860902518040874	0.4439349890527696	0.9997303430088248	-0.6558164418427853	4.164114624561915	1.8294075981174682	0.17619753306349742	0.3363974488393249	-1.1695220846771186	4.164114624561915	6.3593714369799965	0.011676290095612494	0.03282387440091004	7
ENSMUSG00000021559	Dapk1	protein_coding	0.2605074679064464	6.319834540247326	0.5860530817537182	0.4439494389249999	0.9997303430088248	-0.22848433871453877	6.319834540247326	0.9261246761690209	0.33587195435090994	0.5318414780058905	0.03202312919190761	6.319834540247326	0.017286576070830506	0.8953968532725712	0.9421876838180175	5
ENSMUSG00000066306	Numa1	protein_coding	-0.33262871037132447	5.703543278855577	0.585811773198369	0.44404326540247546	0.9997303430088248	-2.6019876695512556	5.703543278855577	72.59258366783874	1.5937687560710702e-17	1.6356527814012656e-16	-2.93461637992258	5.703543278855577	83.78650962560695	5.511965955944521e-20	5.829243246022923e-19	2
ENSMUSG00000027598	Itch	protein_coding	-0.19274875336802422	7.520813083213665	0.5852527507947638	0.44426074432261575	0.9997303430088248	0.5296544087418943	7.520813083213665	8.773814969604949	0.0030558562703680054	0.010513683987410288	0.33690565537387007	7.520813083213665	3.586791039742863	0.058240603767894195	0.1315444383050009	14
ENSMUSG00000070436	Serpinh1	protein_coding	0.2525111357399658	7.24574080722272	0.5850719469368109	0.44433111847613393	0.9997303430088248	-2.412193969797967	7.24574080722272	89.27720191399109	3.431913869688018e-21	3.989599873512321e-20	-2.1596828340580028	7.24574080722272	94.34002370580043	2.657227658866836e-22	2.996356338829716e-21	18
ENSMUSG00000047187	Rab2a	protein_coding	0.13318437218626564	8.66880914088994	0.5849263019120281	0.44438782031806895	0.9997303430088248	-1.7635312768071167	8.66880914088994	192.11109010793538	1.1003699394284071e-43	2.3861627941306876e-42	-1.6303469046208499	8.66880914088994	176.30332900143398	3.108844470486814e-40	5.403638914886619e-39	2
ENSMUSG00000000682	Cd52	protein_coding	2.018804640365811	1.3130671364418423	0.5847298032174333	0.44446433800646123	0.9997303430088248	-0.5230189299867244	1.3130671364418423	0.07676303216955027	0.7817329425831144	0.891570721920809	1.4957857103790866	1.3130671364418423	0.6414596974524596	0.4231827133860044	0.6016446257105422	1
ENSMUSG00000025352	Gdf11	protein_coding	-0.9199446843883555	3.175864980172142	0.583839856684591	0.4448111434331024	0.9997303430088248	-4.49346304296723	3.175864980172142	47.87070064203786	4.55274656123829e-12	3.58692809859656e-11	-5.413407727355586	3.175864980172142	65.74842539348666	5.123148384671671e-16	4.598599162002303e-15	0
ENSMUSG00000020689	Itgb3	protein_coding	-0.4494233484740636	3.9665385443309216	0.5835513458994779	0.44492366376998904	0.9997303430088248	-0.24044600971918834	3.9665385443309216	0.3778453294253552	0.5387586412746125	0.7214103759742139	-0.689869358193252	3.9665385443309216	2.4128349655448567	0.12034424929695213	0.23891405653780923	36
ENSMUSG00000055717	Slain1	protein_coding	0.4569517589141203	4.9897100312591425	0.583516206283571	0.4449373713669665	0.9997303430088248	-0.11503800507776953	4.9897100312591425	0.07741161444683264	0.7808362462939002	0.8909592433363616	0.34191375383635075	4.9897100312591425	0.6240930340182249	0.42953034314021704	0.6065737672930335	1
ENSMUSG00000024528	Srfbp1	protein_coding	-0.28626318588745286	4.814298513822432	0.5829909994813747	0.44514232697157885	0.9997303430088248	0.369017594889603	4.814298513822432	1.8737086663796045	0.17105092509898953	0.33041764353704167	0.08275440900215009	4.814298513822432	0.10107230344147577	0.7505466030699435	0.851876403996117	20
ENSMUSG00000014158	Trpv4	protein_coding	-2.5385775870143292	3.1063827812895477	0.5827986322424561	0.4452174325304525	0.9997303430088248	2.4608066624830744	3.1063827812895477	1.0178995373293969	0.3130177634229755	0.5072270960730487	-0.07777092453125468	3.1063827812895477	0.001130993347715048	0.9731720042495074	0.9869673499394066	4
ENSMUSG00000033728	Lrrc14	protein_coding	-0.26300440666733427	7.477008214008202	0.5827248599114014	0.44524624051990885	0.9997303430088248	0.0187855607760851	7.477008214008202	0.005860510582273548	0.93897837670742	0.9754973162974656	-0.2442188458912492	7.477008214008202	1.0194630994680658	0.3126463973137983	0.4866925194422389	16
ENSMUSG00000021690	Jmy	protein_coding	0.23798598905583274	5.2754017549409475	0.5811015772267432	0.4458808614909357	0.9997303430088248	-0.017543183713682506	5.2754017549409475	0.0058691725436901265	0.9389333858091561	0.9754973162974656	0.22044280534215022	5.2754017549409475	1.0797599793150408	0.29875125645805567	0.47215722594760023	6
ENSMUSG00000040928	S100pbp	protein_coding	0.22518723072418304	8.803313286087008	0.5807732237693308	0.4460094014163807	0.9997303430088248	-0.1643140438937916	8.803313286087008	0.6204903792322582	0.4308651163566094	0.6280229786157656	0.06087318683039145	8.803313286087008	0.08459644379161801	0.7711624650282415	0.8656135344250139	16
ENSMUSG00000036435	Exoc1	protein_coding	-0.2254333512513599	6.731315058153347	0.5805182246743552	0.44610926507564114	0.9997303430088248	0.46257273499518	6.731315058153347	4.904261341301126	0.026790507406770678	0.07308048603461696	0.23713938374382004	6.731315058153347	1.2788336714733326	0.2581160070085962	0.426380607805264	11
ENSMUSG00000048905	4930539E08Rik	protein_coding	-0.4150714888523058	4.150567602045315	0.5804816461342384	0.44612359293754733	0.9997303430088248	1.9149516777287512	4.150567602045315	22.277342281264307	2.359745899785248e-6	1.2354769449775231e-5	1.4998801888764455	4.150567602045315	16.59978855540417	4.615616696178073e-5	2.0037284993369776e-4	7
ENSMUSG00000058440	Nrf1	protein_coding	-0.36857191779493204	7.837491285393021	0.5804344041179412	0.44614209875281075	0.9997303430088248	0.4951017143503437	7.837491285393021	2.0749512675668527	0.14973472227211215	0.29936988688313915	0.12652979655541166	7.837491285393021	0.13759903391719064	0.7106796609759769	0.8241721888317235	20
ENSMUSG00000024907	Gal	protein_coding	-0.6631417949044275	2.1013013204485995	0.5802287654802418	0.4462226661400809	0.9997303430088248	0.998314521947859	2.1013013204485995	2.6699822689151445	0.10225716278992941	0.22395286854283883	0.3351727270434314	2.1013013204485995	0.297013705454062	0.5857606443289705	0.7366717931816036	3
ENSMUSG00000044566	Cage1	protein_coding	0.796044293048398	3.708719562620715	0.5800178461721668	0.44630532588764016	0.9997303430088248	-1.066476440974918	3.708719562620715	2.0629631118691414	0.15091645721453664	0.3012651826803131	-0.2704321479265198	3.708719562620715	0.13469034615696884	0.7136176499884683	0.82564381435757	21
ENSMUSG00000033671	Cep350	protein_coding	-0.3289202144113779	6.196045252500305	0.5797930785507592	0.44639343896060585	0.9997303430088248	1.1965390289910351	6.196045252500305	15.352946957076577	8.918171522381447e-5	0.00038978113034594493	0.8676188145796572	6.196045252500305	7.900031497091247	0.004943393656693171	0.015251147119366997	43
ENSMUSG00000039838	Slc45a1	protein_coding	-0.20279282541447066	7.125374001052686	0.5797372162370049	0.44641534220916057	0.9997303430088248	0.2400934205555305	7.125374001052686	1.722812700762594	0.18933139087997974	0.35501111559515636	0.03730059514105985	7.125374001052686	0.03717034234407279	0.8471186454088134	0.9125695366889068	26
ENSMUSG00000019139	Isyna1	protein_coding	0.23222586841719067	7.070801300475399	0.5793741943085013	0.4465577213664992	0.9997303430088248	-2.1496795810653184	7.070801300475399	95.27416942703093	1.657619809797957e-22	2.0234625580767753e-21	-1.9174537126481277	7.070801300475399	76.68114384591343	2.0091255244189527e-18	2.020548646129696e-17	5
ENSMUSG00000042444	Fam63b	protein_coding	0.32077251080668073	4.582782278783623	0.5792819495443347	0.4465939114855862	0.9997303430088248	-0.5158944238132375	4.582782278783623	2.5795193067300684	0.10825453214349663	0.234354837982378	-0.1951219130065567	4.582782278783623	0.5070544896097928	0.4764167325516007	0.6497176474500947	2
ENSMUSG00000036218	Pdzrn4	protein_coding	1.235755259041321	1.0201696820267976	0.5783843396221204	0.4469463059221594	0.9997303430088248	0.10090023057441899	1.0201696820267976	0.007789447978069575	0.9296717394896259	0.9716798472872106	1.3366554896157399	1.0201696820267976	1.3826196876117596	0.2396554228176989	0.40379745409758344	1
ENSMUSG00000020743	Mif4gd	protein_coding	0.2725023562084101	7.636186862511096	0.5772534408062864	0.44739090263486336	0.9997303430088248	0.0018390878128091027	7.636186862511096	5.0809156499909136e-5	0.9943126837765599	0.9999542993220253	0.2743414440212192	7.636186862511096	1.2139849442458654	0.27054434748145323	0.44165410036738867	2
ENSMUSG00000054893	Zfp667	protein_coding	-0.520469294377574	3.707780913945437	0.5760275636389256	0.44787361524916053	0.9997303430088248	0.3433160676352427	3.707780913945437	0.5322072608540651	0.46568035666829677	0.6608761227750668	-0.1771532267423314	3.707780913945437	0.12630473943942455	0.7222946073662782	0.8321932685710451	5
ENSMUSG00000025558	Dock9	protein_coding	0.3547286041835241	8.404464366125273	0.5748411873988388	0.4483415450493446	0.9997303430088248	-2.3766241698330703	8.404464366125273	47.593282894755376	5.244788411926482e-12	4.117775131765778e-11	-2.0218955656495448	8.404464366125273	34.78186149976187	3.6879345546573576e-9	2.342877297011551e-8	7
ENSMUSG00000042210	Abhd14a	protein_coding	0.24161961602191737	9.419397920024645	0.5747299336457932	0.44838546468348295	0.9997303430088248	-0.1125031362662605	9.419397920024645	0.24611359212413042	0.619825009613443	0.7832247390002618	0.12911647975565685	9.419397920024645	0.3324228659186623	0.5642358876931788	0.7206529722327857	21
ENSMUSG00000021144	Mta1	protein_coding	-0.1340915397659583	9.393650572757867	0.5747229566891612	0.44838821919908683	0.9997303430088248	-1.2617486337849264	9.393650572757867	98.54234218358494	3.1814880530239004e-23	3.980610780350708e-22	-1.3958401735508847	9.393650572757867	122.15741497175446	2.1323048686192217e-28	2.81221085085e-27	6
ENSMUSG00000039452	Snx22	protein_coding	0.1835569350451842	6.628299553285213	0.5742262086181933	0.4485844039694475	0.9997303430088248	-0.16634310401863078	6.628299553285213	0.9039224120068363	0.341732141073671	0.5374609240076291	0.017213831026553415	6.628299553285213	0.010552260569395955	0.918181869112787	0.9558425724060684	28
ENSMUSG00000022114	Spry2	protein_coding	0.22543846794600853	7.674914086419334	0.5735586957129488	0.4488482407510607	0.9997303430088248	-0.039998909715285046	7.674914086419334	0.03386743377560819	0.8539890828605299	0.934128782046073	0.1854395582307235	7.674914086419334	0.8317601173557367	0.36176406604666966	0.5404891751916209	8
ENSMUSG00000094439	Gm21969	protein_coding	0.26040528342509667	6.860685218311905	0.5732808298488496	0.44895813941677676	0.9997303430088248	0.17366501797321954	6.860685218311905	0.4775474864949274	0.4895353095651848	0.6802369112118811	0.4340703013983162	6.860685218311905	3.4214583985198193	0.0643541377769425	0.1430250497378168	47
ENSMUSG00000091971	Hspa1a	protein_coding	0.6482384920017231	3.284826801501367	0.5731640622025367	0.4490043346672556	0.9997303430088248	-3.252984324704596	3.284826801501367	28.347631728682195	1.013707430068817e-7	5.938087484838181e-7	-2.604745832702873	3.284826801501367	21.329519019350194	3.867303426506881e-6	1.902232508752376e-5	16
ENSMUSG00000037685	Atp8a1	protein_coding	0.2721584998978498	8.961292382497094	0.5717602878553709	0.4495602715777547	0.9997303430088248	-0.0045941019094413735	8.961292382497094	3.278302554150514e-4	0.9855542249113548	0.9964231820227593	0.2675643979884084	8.961292382497094	1.097622897908245	0.29478837129040425	0.4686116918608965	29
ENSMUSG00000032392	Parp16	protein_coding	0.5655622492090681	3.2841040976387843	0.5713803589927693	0.44971091931319324	0.9997303430088248	0.8361081242376877	3.2841040976387843	2.2720320420181874	0.13172708474811884	0.27167581881865116	1.4016703734467557	3.2841040976387843	8.281968103562939	0.0040040705561163684	0.01261394341397884	13
ENSMUSG00000026437	Cdk18	protein_coding	0.6051694887443435	2.480231985857136	0.5706622799786452	0.4499958639366233	0.9997303430088248	0.0896009998006033	2.480231985857136	0.02944532781147835	0.863754830255028	0.939239672580835	0.6947704885449468	2.480231985857136	1.2648134293397906	0.260741936801708	0.4296954716639035	1
ENSMUSG00000014932	Yes1	protein_coding	0.357443621333488	4.9740903485273735	0.5705671156915209	0.4500336476972145	0.9997303430088248	-1.2183721208705771	4.9740903485273735	11.96132435520256	5.431625073426992e-4	0.002136881368834928	-0.8609284995370892	4.9740903485273735	7.223376940112203	0.007196020605714383	0.02126975815339104	13
ENSMUSG00000007594	Hapln4	protein_coding	0.1926197872231049	7.703591693484319	0.5700896015184878	0.4502233133252722	0.9997303430088248	0.5594979014010607	7.703591693484319	9.880016878901905	0.0016708340628405708	0.006097327702623297	0.7521176886241656	7.703591693484319	16.679269206310877	4.426205562593789e-5	1.9252073471629012e-4	31
ENSMUSG00000037570	Mcrs1	protein_coding	0.2130383727424054	2.1839437576624716	0.5694254829788026	0.4504873044812701	0.9997303430088248	-5.123111000138419	2.1839437576624716	8.641141810691536	0.0032865538787704347	0.011230303992571246	-4.910072627396013	2.1839437576624716	11.066415507307937	8.790545520362029e-4	0.003126952331986824	0
ENSMUSG00000033781	Asb13	protein_coding	0.2393285983981708	6.210727543474332	0.5692265957510685	0.4505664103783714	0.9997303430088248	0.4159048980504893	6.210727543474332	3.381247601173909	0.06594212129581721	0.15576955414030635	0.6552334964486601	6.210727543474332	8.623703879063674	0.0033181645435954262	0.010633450212353228	6
ENSMUSG00000041346	Wrap53	protein_coding	1.0265087577303302	3.5396390976712238	0.5689821461225826	0.4506636680899325	0.9997303430088248	-0.5062568139667972	3.5396390976712238	0.27493358471360096	0.6000413183044961	0.7689974048053502	0.5202519437635331	3.5396390976712238	0.29428767705922	0.587485896865661	0.7379156607665174	1
ENSMUSG00000063687	Pcdhb5	protein_coding	-0.33563513939123113	4.162577079384984	0.5684745962362285	0.4508657086544334	0.9997303430088248	0.7494605846107483	4.162577079384984	5.979122797724506	0.01447620050166722	0.042495868768480306	0.41382544521951714	4.162577079384984	1.6710775954163681	0.19611426160130863	0.34942657592443316	109
ENSMUSG00000029587	Zfp12	protein_coding	0.5225866743971262	3.767284701530772	0.5681695560908135	0.4509872041668294	0.9997303430088248	0.170056558024187	3.767284701530772	0.11761249894676062	0.731638492574721	0.8603867881656706	0.6926432324213132	3.767284701530772	2.0373323359250204	0.1534785999061577	0.2894671740128387	1
ENSMUSG00000055026	Gabrg3	protein_coding	0.6774470167682326	4.007765177954581	0.5676560968018478	0.451191827217561	0.9997303430088248	0.459574183035775	4.007765177954581	0.519260795179953	0.47115717614282604	0.6650459843505607	1.1370211998040076	4.007765177954581	3.1559695782505983	0.07564973878067767	0.16412609272258136	11
ENSMUSG00000022394	L3mbtl2	protein_coding	0.2170636171754553	7.0307007954175	0.5667541922198751	0.4515516043842249	0.9997303430088248	0.0807595715022603	7.0307007954175	0.1584613571879281	0.6905770762345323	0.833961955115357	0.2978231886777156	7.0307007954175	2.109404784237478	0.1463962497746639	0.2786161538433002	5
ENSMUSG00000023147	Wrb	protein_coding	0.3562834479885633	3.8730003886426294	0.5661233791974327	0.45180350755264337	0.9997303430088248	0.037933294507648534	3.8730003886426294	0.01389723813565702	0.9061575522754188	0.9601682727468559	0.39421674249621186	3.8730003886426294	1.2784807669267115	0.2581817021674538	0.4264110463662762	2
ENSMUSG00000056602	Fry	protein_coding	0.1902447505265641	7.858522246399275	0.5659561955871517	0.4518703059909821	0.9997303430088248	0.04534682443584999	7.858522246399275	0.06480160186010409	0.7990617306070896	0.9021696960959393	0.23559157496241406	7.858522246399275	1.7211962845534252	0.1895391296881035	0.34067194439457693	10
ENSMUSG00000019256	Ahr	protein_coding	0.37306522573893947	4.937883470118619	0.5656712499102934	0.4519841920373402	0.9997303430088248	0.1390136033974632	4.937883470118619	0.1570257292913695	0.6919097499594309	0.8344162901077788	0.5120788291364026	4.937883470118619	2.1239150413490098	0.14501543552085674	0.27698163113140983	37
ENSMUSG00000036282	Naa30	protein_coding	0.17682137582283902	7.406199582868782	0.5653263781533973	0.4521220892050858	0.9997303430088248	-0.2934442842258368	7.406199582868782	3.0358283963018238	0.08144496740160242	0.1860509118586618	-0.11662290840299779	7.406199582868782	0.5042507838975361	0.4776382955595071	0.6505775425399839	11
ENSMUSG00000062760	1810041L15Rik	protein_coding	0.6986443689066694	2.9488005927627126	0.5652726174030551	0.4521435914033243	0.9997303430088248	-0.6917380778411137	2.9488005927627126	1.114971958147457	0.2910037032193562	0.4822973372665464	0.00690629106555564	2.9488005927627126	1.0546006678779918e-4	0.9918063681040896	0.9974454009662199	6
ENSMUSG00000002365	Snx9	protein_coding	0.699984265270684	2.0173881674798206	0.565241762922124	0.45215593271224763	0.9997303430088248	-0.6203012989676057	2.0173881674798206	0.7127459137170984	0.39853373951509996	0.5968082443834191	0.07968296630307839	2.0173881674798206	0.019156269715910668	0.8899194157930156	0.9391280590960625	1
ENSMUSG00000032192	Gnb5	protein_coding	-0.170369585348925	6.954722586118263	0.5646462942699797	0.4523942141671864	0.9997303430088248	0.4004161217251681	6.954722586118263	6.321109231164001	0.011930897318503478	0.03596011517214162	0.2300465363762431	6.954722586118263	2.031571973874775	0.15406118697420704	0.2904463882328781	2
ENSMUSG00000028996	Rbp7	protein_coding	-1.8892950088673646	1.446020190284581	0.564552623618015	0.452431715108215	0.9997303430088248	0.8840236845135614	1.446020190284581	0.24406112259038437	0.6212882221502436	0.7845491243475426	-1.0052713243538032	1.446020190284581	0.3230542710376998	0.5697778955125999	0.7241429128513897	12
ENSMUSG00000032925	Itgbl1	protein_coding	1.4856502747110594	1.9063477711038772	0.5644963502817326	0.452454246416136	0.9997303430088248	-0.28862625897994976	1.9063477711038772	0.042336142349899575	0.8369803531373337	0.9237092935713099	1.1970240157311096	1.9063477711038772	0.7086129262734353	0.3999046716628571	0.5785022519356373	4
ENSMUSG00000100621	Gm28374	protein_coding	0.46142287593941594	3.2594733109804737	0.5644710625119487	0.4524643719705111	0.9997303430088248	-0.1662794856425551	3.2594733109804737	0.14630234319751878	0.7020943162302338	0.8412697570667662	0.2951433902968609	3.2594733109804737	0.4623110258677654	0.49654588820275875	0.6672635866940394	0
ENSMUSG00000034903	Cobll1	protein_coding	-0.7980092559360604	4.851865326438457	0.564379159266295	0.4525011742226562	0.9997303430088248	0.913545452909997	4.851865326438457	1.4390578449796436	0.23029186245223376	0.40999859703603725	0.11553619697393656	4.851865326438457	0.02402712529907447	0.8768159126051237	0.9305595703071553	7
ENSMUSG00000074212	Dnajb14	protein_coding	0.20822615919985918	6.328238562532993	0.5643363182625389	0.45251833131684355	0.9997303430088248	-0.22122117350728632	6.328238562532993	1.2954999489120897	0.2550368486885184	0.4393390968139281	-0.01299501430742714	6.328238562532993	0.004319872260063917	0.94759618302805	0.9712833958750188	19
ENSMUSG00000061878	Sphk1	protein_coding	0.4949490607386214	6.424289764087633	0.5641026217630962	0.45261194073392724	0.9997303430088248	-0.025140786723974885	6.424289764087633	0.0028760983957241137	0.9572305374973248	0.9829281182966707	0.4698082740146465	6.424289764087633	1.0280628173497721	0.31061409080491575	0.48436468680227224	4
ENSMUSG00000028268	Gbp3	protein_coding	-1.5370781221858867	2.5640390055543207	0.56403174440910675	0.4526403373449695	0.9997303430088248	-0.39184158467082647	2.5640390055543207	0.07398754622786186	0.7856170070480761	0.8936505319344011	-1.9289197068567132	2.5640390055543207	1.706845994461652	0.19139509847415512	0.3429827539402768	30
ENSMUSG00000020271	Fbxw11	protein_coding	0.16500066299561522	8.24030007940638	0.564024894995141	0.45264308167180356	0.9997303430088248	0.08464521473345442	8.24030007940638	0.2943110182435138	0.5874710808300728	0.7607775796968256	0.24964587772906965	8.24030007940638	2.6027108360485833	0.1066811000162121	0.21736257539675866	6
ENSMUSG00000095332	Gm9821	protein_coding	0.8816775170737517	1.2046483253322129	0.5638110708688	0.45272876682326646	0.9997303430088248	-0.5460121234850698	1.2046483253322129	0.4495496331747031	0.5025489039948672	0.6911672035127034	0.33566539358868197	1.2046483253322129	0.16173627881186192	0.6875629722508172	0.8096107040300382	6
ENSMUSG00000060477	Irak2	protein_coding	0.3390914306069446	7.202922241597066	0.5635826186312478	0.45282034193741183	0.9997303430088248	-3.250130190597601	7.202922241597066	83.33951248983978	6.910445126196923e-20	7.74399074328229e-19	-2.911038759990658	7.202922241597066	84.38765851808448	4.066784755212873e-20	4.3313418272462016e-19	1
ENSMUSG00000025375	Aatk	protein_coding	0.2204656222673654	7.57408633500916	0.5627437255067935	0.4531568614824661	0.9997303430088248	-0.36631414264861084	7.57408633500916	3.154992235493438	0.07569505151000645	0.17513402804048067	-0.14584852038124543	7.57408633500916	0.4848888187848317	0.48621618792610033	0.6585820167089116	2
ENSMUSG00000026842	Abl1	protein_coding	-1.9454857358634834	2.6451014249481135	0.5627282443275288	0.4531630753958474	0.9997303430088248	-1.4168986798604941	2.6451014249481135	0.5672919333941451	0.45133704104484007	0.6472991172123215	-3.3623844157239775	2.6451014249481135	2.8086936183493822	0.09375469522381677	0.19594302308750983	0
ENSMUSG00000036120	Rfxank	protein_coding	0.20439416729467091	7.535308751864223	0.5624753529832152	0.4532646011089161	0.9997303430088248	-1.087597752536345	7.535308751864223	29.203213601468573	6.517102475443144e-8	3.906364214682565e-7	-0.8832035852416753	7.535308751864223	22.373669676133485	2.2442987570094595e-6	1.1323165037462156e-5	27
ENSMUSG00000022971	Ifnar2	protein_coding	0.8286749290755675	2.2210065019707645	0.5623450737972231	0.45331691688564985	0.9997303430088248	-1.747231398645446	2.2210065019707645	1.0149034978347196	0.31373097174269743	0.5079266145173857	-0.9185564695698784	2.2210065019707645	0.20201922578263343	0.6530958981826861	0.7872143519690041	0
ENSMUSG00000104252	Pcdha4	protein_coding	0.713020204278054	2.972153261777981	0.562204289529916	0.45337346179759164	0.9997303430088248	-0.7593437403613701	2.972153261777981	1.4073322384164335	0.23549976212354762	0.4164477391390623	-0.046323536083316054	2.972153261777981	0.004483193581318545	0.9466162104219147	0.970636378060787	1
ENSMUSG00000059482	2610301B20Rik	protein_coding	-0.17770501321044507	6.722004066850079	0.561998986749618	0.45345593989876387	0.9997303430088248	0.5095168407976554	6.722004066850079	8.654567869864644	0.0032624244164118073	0.011160534948976456	0.3318118275872103	6.722004066850079	4.183318835018024	0.040823683108645106	0.09817927094723741	13
ENSMUSG00000031467	Agpat5	protein_coding	-0.20699710229597112	6.7058543275216556	0.5619675284506087	0.4534685799984605	0.9997303430088248	0.7884210999311889	6.7058543275216556	14.668759658771677	1.281528001487295e-4	5.499840200483771e-4	0.5814239976352178	6.7058543275216556	9.811406067005262	0.0017343285867553987	0.005881721120721974	26
ENSMUSG00000060579	Fhit	protein_coding	1.998520087664443	2.338261833447732	0.5616957584596829	0.4535778015348156	0.9997303430088248	-2.8066412893781956	2.338261833447732	1.8566686464691387	0.1730097790873041	0.33249280297114836	-0.8081212017137525	2.338261833447732	0.17873208684626007	0.6724651368152066	0.7996436899436302	1
ENSMUSG00000041143	Tmco4	protein_coding	0.5290892427449992	5.553544528781464	0.56161311116254	0.4536110248077759	0.9997303430088248	-0.26773968193243575	5.553544528781464	0.2668962207908212	0.6054214539262742	0.7731308374059626	0.26134956081256344	5.553544528781464	0.2972976638543585	0.5855815234369163	0.7366717931816036	17
ENSMUSG00000039126	Prune2	protein_coding	0.24437017173400205	9.054552846014527	0.5615563573021269	0.4536338414247175	0.9997303430088248	1.3619327092628255	9.054552846014527	33.964000254431234	5.6141258074952955e-9	3.6484954612142576e-8	1.6063028809968274	9.054552846014527	46.027671337572684	1.1659446293856905e-11	8.579108076417874e-11	104
ENSMUSG00000019768	Esr1	protein_coding	-1.5590163507441	1.6045720387116509	0.5613509327069242	0.45371644283183404	0.9997303430088248	0.26974416604559753	1.6045720387116509	0.03399627318366072	0.8537147442170073	0.9340932845537103	-1.2892721846985022	1.6045720387116509	0.7209000561008523	0.39584883306637647	0.5745699634902305	13
ENSMUSG00000028854	Slc9a1	protein_coding	0.18117798255718262	6.6386943361805155	0.5611320562572706	0.4538044792117946	0.9997303430088248	0.22232068567513066	6.6386943361805155	1.666840913398139	0.1966822028826231	0.3654282481362827	0.4034986682323133	6.6386943361805155	5.6332906885855065	0.017622519644625124	0.047228980901415106	17
ENSMUSG00000055436	Srsf11	protein_coding	-1.2793496741013548	1.2156584199502638	0.5606211762611188	0.45401006945658706	0.9997303430088248	2.0915868348581244	1.2156584199502638	4.364543100337366	0.036694322218656046	0.09547720817262655	0.8122371607567695	1.2156584199502638	0.5298896034571605	0.4666532761739111	0.6418172289014868	0
ENSMUSG00000042258	Isl1	protein_coding	-1.0701182286263364	2.2894889232285878	0.5603249453964647	0.45412934676416916	0.9997303430088248	1.0556241680093517	2.2894889232285878	1.1077937432283633	0.29256204306902794	0.48434615351912297	-0.014494060616984621	2.2894889232285878	1.998086186105752e-4	0.9887219839658977	0.9953171925809419	4
ENSMUSG00000032643	Fhl3	protein_coding	1.0729153167206424	2.4684424109864884	0.5596846985390105	0.4543873102056648	0.9997303430088248	-0.925831685616588	2.4684424109864884	0.7929005704551617	0.373224495290797	0.5713095504090691	0.1470836311040543	2.4684424109864884	0.021967159830360572	0.8821744956736601	0.9339392237380694	4
ENSMUSG00000028381	Ugcg	protein_coding	-0.29275009478312547	6.615222069117579	0.557594251767668	0.4552311823062989	0.9997303430088248	0.3795089232725811	6.615222069117579	1.896916350060934	0.16842388406642544	0.3274465211558672	0.08675882848945565	6.615222069117579	0.09675774154062111	0.7557557203105699	0.8549877543167358	14
ENSMUSG00000035459	Stab2	protein_coding	0.8144529385958998	2.519487460570965	0.5573963597192275	0.455311195063725	0.9997303430088248	-0.2340834579478342	2.519487460570965	0.0901813187343734	0.7639467728591771	0.8802161652593078	0.5803694806480657	2.519487460570965	0.5785783663436312	0.4468700960379724	0.6230057187521012	35
ENSMUSG00000053414	Hunk	protein_coding	0.17364708223137243	5.942251666400431	0.5571118824754802	0.4554262551679723	0.9997303430088248	-0.28372642611984406	5.942251666400431	3.0035211722680053	0.08308376371270339	0.1893151382804489	-0.11007934388847161	5.942251666400431	0.4449201356967585	0.5047572252145364	0.6740806704160374	35
ENSMUSG00000035575	Utp6	protein_coding	-0.4753398367805565	2.5482448828389326	0.5569149923464249	0.4555059164414338	0.9997303430088248	0.4104978098486532	2.5482448828389326	0.7882962857745324	0.37461578890568387	0.5725870944964714	-0.06484202693190333	2.5482448828389326	0.021925249804581437	0.8822861261485223	0.9339477991065267	1
ENSMUSG00000037466	4930427A07Rik	protein_coding	0.5853508333298129	4.664965621920364	0.556774452874496	0.45556279178528236	0.9997303430088248	0.5754939300380604	4.664965621920364	1.0434810049533674	0.3070132620051086	0.5001926379895403	1.1608447633678731	4.664965621920364	4.472870554771012	0.03443708976884738	0.08446356356845355	23
ENSMUSG00000040690	Col16a1	protein_coding	0.6273316774184199	7.2718952047072865	0.5567337366288392	0.4555792714535969	0.9997303430088248	1.2493238700049558	7.2718952047072865	4.27248762465824	0.03873418530632528	0.09977758013945184	1.876655547423377	7.2718952047072865	9.520823703797124	0.002031533761189967	0.006782555906622758	26
ENSMUSG00000036867	Smad6	protein_coding	0.7982407155151995	2.7010951274929953	0.5560580756005091	0.45585287842972133	0.9997303430088248	-0.20362352172716866	2.7010951274929953	0.0557417726505971	0.8133574359027964	0.9107792758108882	0.5946171937880308	2.7010951274929953	0.9716728270510426	0.324263334748964	0.49985979883294673	7
ENSMUSG00000038902	Pogz	protein_coding	-0.1643927046004406	7.409760419880286	0.5558471132443454	0.4559383600180925	0.9997303430088248	-0.5190091055282833	7.409760419880286	11.343887714064238	7.569669270396037e-4	0.002915712488823341	-0.6834018101287238	7.409760419880286	18.604644856896837	1.6082821574044432e-5	7.387124919524176e-5	14
ENSMUSG00000096010	Hist4h4	protein_coding	0.24662728653490212	5.4179339422859325	0.5557850747427207	0.45596350271591735	0.9997303430088248	0.8016210740572016	5.4179339422859325	10.753409402069847	0.0010408738740566282	0.003927111341641507	1.0482483605921038	5.4179339422859325	22.402850846357218	2.21045661290676e-6	1.1171164764723744e-5	38
ENSMUSG00000047085	Lrrc4b	protein_coding	0.16347057738496915	6.819858654931803	0.5557221583801484	0.4559890034192786	0.9997303430088248	-0.03093131852304603	6.819858654931803	0.038138965445204676	0.8451643592103614	0.9284922481644499	0.1325392588619231	6.819858654931803	0.7638174393163979	0.38213649881343986	0.5614302846481879	4
ENSMUSG00000003810	Mast2	protein_coding	0.38249210126753863	5.895409619921767	0.5557131174915106	0.4559926679768016	0.9997303430088248	0.10556630804920385	5.895409619921767	0.08609126155921132	0.7692063948881638	0.8823951907182923	0.4880584093167425	5.895409619921767	1.7710456542540722	0.18325272402095888	0.3319664231613336	1
ENSMUSG00000032387	Rbpms2	protein_coding	1.0030128063046009	3.7674931145694703	0.5553626661885893	0.45613475270115267	0.9997303430088248	0.8037356344834631	3.7674931145694703	0.6954654052078979	0.40431159172070685	0.6028338910802561	1.806748440788064	3.7674931145694703	3.731676679672386	0.05338977509725178	0.12258314104156486	3
ENSMUSG00000091405	Hist2h4	protein_coding	-0.2638905656667995	5.096345121294194	0.5551087485568473	0.45623774300345527	0.9997303430088248	-0.19971399557047345	5.096345121294194	0.5959511723885758	0.4401270203856157	0.6376081340771863	-0.463604561237273	5.096345121294194	3.687122616452175	0.05483413508949369	0.12519836310866175	9
ENSMUSG00000027035	Cers6	protein_coding	-0.35397436530788146	4.6773754440889626	0.5538988481581288	0.4567289884616889	0.9997303430088248	0.009068416154903124	4.6773754440889626	8.254963163309981e-4	0.9770787718937551	0.9931524057750496	-0.34490594915297834	4.6773754440889626	0.9353436828070105	0.3334782112193998	0.50962340223788	18
ENSMUSG00000024174	Pot1b	protein_coding	-0.534787047539613	3.0773964435208736	0.5538138096460505	0.45676354727203794	0.9997303430088248	-0.3086284778688816	3.0773964435208736	0.33929365126504063	0.5602372237937282	0.7396312009136868	-0.8434155254084946	3.0773964435208736	3.0977653509594925	0.07839984232145404	0.16895484414281817	21
ENSMUSG00000032500	Dclk3	protein_coding	0.3443724891961684	4.282332085469596	0.5530971211405742	0.45705496627695075	0.9997303430088248	-0.07033822959617675	4.282332085469596	0.04728295704288765	0.8278604380179789	0.9190412270933039	0.2740342595999917	4.282332085469596	0.6827718082506209	0.4086338929223898	0.5873623881537409	6
ENSMUSG00000015968	Cacna1d	protein_coding	-0.3499374124481136	4.724783903671757	0.5529719051337452	0.4571059115483895	0.9997303430088248	1.311545667304871	4.724783903671757	17.6479505833733	2.6580153060266802e-5	1.2514590853688248e-4	0.9616082548567574	4.724783903671757	7.750064706894507	0.005371061674767568	0.016385643343956115	8
ENSMUSG00000037400	Atp11b	protein_coding	0.2491654543724902	6.817588102997493	0.5527654986547557	0.4571899094580069	0.9997303430088248	0.2873627560705275	6.817588102997493	1.482642241770641	0.22336157623429342	0.40138342215329903	0.5365282104430177	6.817588102997493	5.052308158701091	0.02459315626735655	0.06328760527910471	19
ENSMUSG00000029814	Igf2bp3	protein_coding	1.1804662221019497	1.0536553574480974	0.5526650065109102	0.45723081393658693	0.9997303430088248	-0.10271776819955182	1.0536553574480974	0.00809367517866022	0.9283151429956105	0.971060367384342	1.077748453902398	1.0536553574480974	0.9180601509662019	0.33798482928939416	0.5147663591118732	1
ENSMUSG00000024948	Map4k2	protein_coding	0.9394292338544096	4.167065141060699	0.55254063682562915	0.4572814455626275	0.9997303430088248	-0.513307995264864	4.167065141060699	0.33039756042446555	0.5654250838215596	0.7444232022861855	0.42612123858954554	4.167065141060699	0.22707255758527367	0.6337030302131449	0.772753709702454	1
ENSMUSG00000040321	Zfp770	protein_coding	0.323598111138179	4.436960660074973	0.5524393821302045	0.45732267347481087	0.9997303430088248	0.058776123680500746	4.436960660074973	0.034699919633489174	0.8522258615840023	0.9334542857393497	0.3823742348186797	4.436960660074973	1.6257999506719667	0.20228495997000362	0.35745594983142065	6
ENSMUSG00000006731	B4galnt1	protein_coding	-0.20923700883603835	6.283356822239872	0.551727379288586	0.45761274567301513	0.9997303430088248	0.03993569593295833	6.283356822239872	0.040167072873249055	0.8411542720072879	0.9268908965861496	-0.16930131290308004	6.283356822239872	0.722804097453821	0.39522565191899667	0.5740260244163036	5
ENSMUSG00000002345	Borcs8	protein_coding	-0.2875541611410797	6.1781205849247565	0.5504116509742545	0.45814954255190904	0.9997303430088248	-0.3655628611688564	6.1781205849247565	1.687304835415599	0.19395663252291562	0.362103224749425	-0.6531170223099361	6.1781205849247565	6.002198719797981	0.014288061114348452	0.03938056807593565	24
ENSMUSG00000024570	Rbfa	protein_coding	-0.24993583756431081	5.124603242289545	0.5500620248143333	0.4582923519377672	0.9997303430088248	-0.07587604840373559	5.124603242289545	0.08982536704989563	0.7643992827186123	0.8802161652593078	-0.3258118859680464	5.124603242289545	2.1575120586313385	0.14187424203131613	0.2719608026698901	5
ENSMUSG00000032228	Tcf12	protein_coding	0.3015834709910475	6.718441512976514	0.5500425832894855	0.458300295147984	0.9997303430088248	0.2009734794572727	6.718441512976514	0.470541322975647	0.4927382400397845	0.682061019395258	0.5025569504483202	6.718441512976514	3.172726899010632	0.07487733306805124	0.1628419531357016	5
ENSMUSG00000033392	Clasp2	protein_coding	-0.23898984753159844	7.006370398111469	0.5499323245402046	0.4583453476047807	0.9997303430088248	0.0920761236923069	7.006370398111469	0.16137368580080746	0.6878949340993497	0.8323943930932572	-0.14691372383929152	7.006370398111469	0.42054017871034155	0.5166676286093621	0.6843055166320474	2
ENSMUSG00000022337	Emc2	protein_coding	0.34758825032743745	4.595385810985725	0.549919798860186	0.45835046612355806	0.9997303430088248	0.1354199757733655	4.595385810985725	0.1548723584465499	0.6939219748159052	0.8355047832637099	0.48300822610080296	4.595385810985725	2.3089713885463308	0.12862914527386557	0.2517057526064081	2
ENSMUSG00000032875	Arhgef17	protein_coding	0.1732987428352604	7.953851336161236	0.5493962591912833	0.45856448725975185	0.9997303430088248	-0.14776782811477387	7.953851336161236	0.8165907610994321	0.3661788364757403	0.564611517488523	0.025530914720486544	7.953851336161236	0.023346189858388655	0.8785602561290061	0.9313151669259419	18
ENSMUSG00000092118	Fancf	protein_coding	0.5040198118272956	2.727796341581828	0.5493283648483631	0.4585922537964779	0.9997303430088248	-0.675060407090198	2.727796341581828	1.6697253156283924	0.1962953302049866	0.3651093141812751	-0.17104059526290233	2.727796341581828	0.15241465993612024	0.696238420678696	0.8150488960475625	2
ENSMUSG00000048752	Prss50	protein_coding	1.222839581809356	1.4892576926183354	0.5487708430510239	0.4588203623339322	0.9997303430088248	-2.104654345277757	1.4892576926183354	2.579414693716993	0.10826168709420922	0.234354837982378	-0.8818147634684012	1.4892576926183354	0.6112282672744254	0.43432572029127775	0.6105427598566897	6
ENSMUSG00000026875	Traf1	protein_coding	0.8928274271698836	3.170844214116101	0.5484125740069477	0.45896704188216103	0.9997303430088248	-1.3073671035964054	3.170844214116101	1.9799460503311206	0.159396090374393	0.31457276991192284	-0.4145396764265217	3.170844214116101	0.2642119193598198	0.6072411639982043	0.753807973087629	4
ENSMUSG00000030271	Ogg1	protein_coding	-0.43239408754947783	5.2645299778822165	0.5479644066092106	0.4591506313507508	0.9997303430088248	0.5692484764064751	5.2645299778822165	1.699390899798896	0.19236765339732764	0.35988150172071603	0.1368543888569973	5.2645299778822165	0.12268304275019482	0.7261425369485494	0.8345689674879428	3
ENSMUSG00000041477	Dcp1b	protein_coding	-0.7515487230066086	2.9545308879632746	0.5479131675018749	0.45917162859031313	0.9997303430088248	0.5763366606657987	2.9545308879632746	0.5869664580875344	0.4435945738442951	0.6410872557913148	-0.1752120623408099	2.9545308879632746	0.06545909457684829	0.7980668570637786	0.8823827819061585	2
ENSMUSG00000026051	1500015O10Rik	protein_coding	-0.7451059564623005	2.200816832078842	0.5478075492497094	0.4592149146186016	0.9997303430088248	0.9540973741481514	2.200816832078842	1.2239820040080645	0.2685805954207793	0.45594007363395744	0.20899141768585092	2.200816832078842	0.1360895175826915	0.7121999320085693	0.8246957722763212	1
ENSMUSG00000025178	Pi4k2a	protein_coding	-0.1335517369445724	8.08270544115433	0.5477435603802334	0.4592411426218834	0.9997303430088248	0.2348274466778538	8.08270544115433	3.4131858001308046	0.06467746893247686	0.15333914513531505	0.10127570973328141	8.08270544115433	0.6249618604935865	0.42920938161439465	0.6064989413810685	29
ENSMUSG00000090100	Ttbk2	protein_coding	0.18474973173327242	9.784111046139467	0.5474533292099508	0.4593601334617697	0.9997303430088248	0.11409671564011029	9.784111046139467	0.41969465559710883	0.5170894445053804	0.7039939448963232	0.29884644737338273	9.784111046139467	2.8455204587611433	0.09162891831534264	0.1927467750236039	60
ENSMUSG00000031523	Dlc1	protein_coding	0.12149189279404633	9.287277274947467	0.5471684255287634	0.4594769875860801	0.9997303430088248	0.11163326654992776	9.287277274947467	0.9236961793376732	0.33650634416242	0.5324721506208017	0.2331251593439741	9.287277274947467	4.0261772196057635	0.04479934412484535	0.10596090281862347	55
ENSMUSG00000038578	Susd1	protein_coding	0.6052179124641697	3.093049071964542	0.5467077072571946	0.4596660522419731	0.9997303430088248	0.7643932359556344	3.093049071964542	1.8510439852832068	0.17366202149967672	0.3333202331805497	1.3696111484198041	3.093049071964542	4.947031786729546	0.026135502861424586	0.06677099159244157	5
ENSMUSG00000049489	Fam58b	protein_coding	-0.5504586639226543	2.8638235854521787	0.5458960847306606	0.45999941716320536	0.9997303430088248	0.9977639991758306	2.8638235854521787	2.936731264099077	0.08658578981547917	0.19573462161082741	0.44730533525317623	2.8638235854521787	0.8806461600663038	0.3480247624720758	0.5257085368822163	15
ENSMUSG00000005378	Wbscr22	protein_coding	0.34977922862779115	6.760288024248006	0.5457218454447794	0.46007103396241184	0.9997303430088248	0.3787623046247346	6.760288024248006	1.2679195538644734	0.2601573332793233	0.4460051888089653	0.7285415332525258	6.760288024248006	4.732731251337684	0.0295938552126155	0.07417787381856193	1
ENSMUSG00000055943	Emc7	protein_coding	0.29800976681701363	5.422174423958081	0.5457006076119715	0.460079764462721	0.9997303430088248	0.01806031502817696	5.422174423958081	0.0040938597848683145	0.9489835422352775	0.9794811354750496	0.3160700818451906	5.422174423958081	1.2003541655017287	0.2732509035141008	0.4446951674747544	23
ENSMUSG00000026276	Sept2	protein_coding	0.29978040157322733	8.404855879332114	0.5443510512155889	0.460635082561467	0.9997303430088248	-6.905681177806381	8.404855879332114	679.9237434989033	6.942383350431452e-150	7.731758049906435e-148	-6.605900776233153	8.404855879332114	752.6710627536562	1.05345922465356e-165	1.1589336177560689e-163	3
ENSMUSG00000039519	Cyp7b1	protein_coding	-0.4889634014040244	3.186252528211705	0.5431510359622473	0.46112976083700863	0.9997303430088248	0.040397800744102395	3.186252528211705	0.005875441447400931	0.9389008454644338	0.9754973162974656	-0.448565600659922	3.186252528211705	1.274589235516097	0.2589075047195091	0.4273278769955163	4
ENSMUSG00000027168	Pax6	protein_coding	0.564363354776744	6.944898718451492	0.543058702915598	0.4611678579143891	0.9997303430088248	-0.12043494408790459	6.944898718451492	0.04919544327642811	0.8244692227183705	0.9168561215658801	0.4439284106888395	6.944898718451492	0.675255960316953	0.41122511957774727	0.5902239258391354	1
ENSMUSG00000004815	Dgkq	protein_coding	0.3125535767079832	8.315994272473155	0.5429638179314331	0.46120701314093315	0.9997303430088248	-3.8996984423920376	8.315994272473155	142.6794423818639	6.907483162274812e-33	1.1227460469708302e-31	-3.587144865684053	8.315994272473155	122.17468455143143	2.113825067392632e-28	2.7919203415737823e-27	29
ENSMUSG00000031691	Tnpo2	protein_coding	-0.15346880159216195	9.751110651339076	0.5426139842970095	0.46135142107150395	0.9997303430088248	-0.26117943452322373	9.751110651339076	3.1571146920625672	0.07559668473349691	0.17504047561110772	-0.41464823611538565	9.751110651339076	7.852445294181784	0.005075201603682747	0.015593798932841301	15
ENSMUSG00000040549	Ckap5	protein_coding	0.2621759503892088	6.034957034687733	0.5424150970470336	0.46143355182064627	0.9997303430088248	-0.3854277264544997	6.034957034687733	2.2990420019345823	0.12945382061056918	0.26821380701147096	-0.12325177606529084	6.034957034687733	0.2444896406842716	0.6209820993310357	0.7646573188732286	1
ENSMUSG00000004056	Akt2	protein_coding	-1.3831408790532467	8.378724272302069	0.5424055471523133	0.46143749604646833	0.9997303430088248	-6.7729742582218435	8.378724272302069	17.603732268606393	2.720538970345752e-5	1.2788943226414295e-4	-8.156115137275089	8.378724272302069	22.98287865775105	1.6345063262503891e-6	8.363517622861463e-6	1
ENSMUSG00000021579	Lrrc14b	protein_coding	0.5806252195722919	2.7532989803664267	0.5420867700268328	0.46156918572075883	0.9997303430088248	-0.3566561525315143	2.7532989803664267	0.3966753690346039	0.5288112488732105	0.7139547518302612	0.22396906704077757	2.7532989803664267	0.16660372951768743	0.6831479895729387	0.8071614949492443	5
ENSMUSG00000024769	Cdc42bpg	protein_coding	0.5811249905947836	2.9293058861330588	0.5404809357531075	0.4622334794179095	0.9997303430088248	-0.09146151327335736	2.9293058861330588	0.025128370883091833	0.8740476077440242	0.9435610572732643	0.4896634773214263	2.9293058861330588	0.8224592835121172	0.3644621089970498	0.5429913600763644	7
ENSMUSG00000051853	Arf3	protein_coding	0.16520150772485453	8.857839961612717	0.5403340633385376	0.46229431275218336	0.9997303430088248	-0.6621638335780993	8.857839961612717	17.485722810344424	2.8947337695099585e-5	1.3572449758185724e-4	-0.4969623258532447	8.857839961612717	9.622699630584037	0.0019218701956689684	0.006459460147216753	3
ENSMUSG00000041025	Iffo2	protein_coding	0.1543331176443109	7.173902822105879	0.5401879197809336	0.46235485684179056	0.9997303430088248	-1.0257045760485761	7.173902822105879	47.76429151701105	4.8066751573737876e-12	3.78368382152434e-11	-0.8713714584042652	7.173902822105879	34.266920612956135	4.80479655731225e-9	3.0374260507017387e-8	40
ENSMUSG00000030045	Mrpl19	protein_coding	0.2160138844078797	5.164511736549354	0.5400345255243622	0.4624184183075786	0.9997303430088248	-0.2214691884862458	5.164511736549354	1.2001056494207107	0.2733005634012651	0.4611755298246936	-0.005455304078366134	5.164511736549354	6.577677307637586e-4	0.9795389114620502	0.9899533193185767	32
ENSMUSG00000008575	Nfib	protein_coding	0.3647475485287974	7.84449760798231	0.5399605095716069	0.46244909302335485	0.9997303430088248	-5.972670744435729	7.84449760798231	232.90539213712174	1.3859319495796243e-52	3.541782469449799e-51	-5.607923195906933	7.84449760798231	231.8762279566539	2.323676272915867e-52	5.2668049391894564e-51	1
ENSMUSG00000022463	Srebf2	protein_coding	-0.17789317758659062	6.935394626505413	0.5393329536735063	0.4627093035932193	0.9997303430088248	-2.2165294390584775	6.935394626505413	164.96860896601677	9.293242873743478e-38	1.703950080569917e-36	-2.394422616645068	6.935394626505413	198.18642481651577	5.1952135230043065e-45	9.992755051390585e-44	2
ENSMUSG00000056209	Npm3	protein_coding	-0.5796944423300181	2.638892217716014	0.5389525038285399	0.462867167284984	0.9997303430088248	0.16216406364632113	2.638892217716014	0.07167143604824844	0.7889185377343872	0.8953886660528364	-0.41753037868369697	2.638892217716014	0.690319646981111	0.4060556782116137	0.5844946981246157	2
ENSMUSG00000043059	Zfp513	protein_coding	-1.1807550289741957	2.167309361888063	0.5389394425035778	0.46287258846780915	0.9997303430088248	0.06316507307682474	2.167309361888063	0.0030392601313913303	0.9560353061154785	0.9822772775020197	-1.117589955897371	2.167309361888063	1.187317165774724	0.27587138443581477	0.44791860313093684	2
ENSMUSG00000026426	Arl8a	protein_coding	0.15833578141045632	10.155171301818518	0.5389151620191885	0.46288266650003684	0.9997303430088248	-0.01990918991472061	10.155171301818518	0.016943161988830724	0.8964351714479799	0.955202183041841	0.1384265914957357	10.155171301818518	0.8285213364059985	0.3627004487467368	0.5414398060804754	6
ENSMUSG00000031696	Vps35	protein_coding	-0.19406387589738994	7.44788976298045	0.5386849793084671	0.4629782251485372	0.9997303430088248	0.0580796616250536	7.44788976298045	0.09479769720015518	0.7581642494946004	0.8763587143598439	-0.13598421427233634	7.44788976298045	0.5386730892601932	0.46298316206730306	0.6385218017136739	10
ENSMUSG00000040054	Baz2a	protein_coding	-0.9173982879556695	3.0501169110670583	0.5379576066048131	0.46328039514416347	0.9997303430088248	1.3012002789370922	3.0501169110670583	2.3139174428129827	0.12822054024553003	0.26670334518645666	0.38380199098142265	3.0501169110670583	0.18275838868430938	0.6690133636068717	0.7972482897090607	1
ENSMUSG00000010803	Gabra1	protein_coding	-0.4800968314117568	5.425645815320189	0.5379250968749574	0.46329390788605335	0.9997303430088248	-0.3306062651524763	5.425645815320189	0.5172165923984782	0.47203142550311966	0.6658632508934547	-0.8107030965642331	5.425645815320189	2.9800485748559	0.08429674247833897	0.17973990410844565	1
ENSMUSG00000024211	Grm8	protein_coding	-1.103861534594531	2.2447530547557504	0.5376304147100726	0.46341642183833126	0.9997303430088248	0.6498919154385571	2.2447530547557504	0.3550733517200868	0.5512551834932763	0.7322748871895445	-0.453969619155974	2.2447530547557504	0.19079247873905203	0.6622578612608395	0.7936009785379959	3
ENSMUSG00000029202	Pds5a	protein_coding	0.5389505763186726	5.889584595809418	0.537492852746972	0.46347363082744136	0.9997303430088248	0.49994682482882263	5.889584595809418	0.9241556735116543	0.336386188694612	0.5323754049498413	1.0388974011474952	5.889584595809418	3.9029067736898817	0.04820264000446433	0.11271463963592324	1
ENSMUSG00000039879	Heca	protein_coding	0.26359659225646204	5.123805903481494	0.5361171066170147	0.4640463932363881	0.9997303430088248	-0.5605182532253145	5.123805903481494	4.512832251860662	0.033641490840207476	0.08871087075986893	-0.2969216609688524	5.123805903481494	1.466295522069288	0.22593108760018252	0.38703462613772244	6
ENSMUSG00000025757	Hspa4l	protein_coding	0.4440312465887601	4.090283875977214	0.5360946073291117	0.46405576971257945	0.9997303430088248	-0.8113554867712739	4.090283875977214	3.678728601538303	0.055110859044890624	0.1341125059196003	-0.3673242401825138	4.090283875977214	0.7196884162785082	0.39624613327407604	0.5750082106682003	0
ENSMUSG00000104148	Pcdha2	protein_coding	0.6944453352324867	2.964699850293349	0.5357903052786064	0.4641826159075436	0.9997303430088248	-0.7407943601068961	2.964699850293349	1.346087929127087	0.24596319636719124	0.4289815773713342	-0.046349024874409436	2.964699850293349	0.004508790093208148	0.946464259883052	0.970636378060787	1
ENSMUSG00000028796	Phc2	protein_coding	-0.22802959502813736	9.965456682927604	0.5355302161370048	0.46429107611478027	0.9997303430088248	-3.626450482958305	9.965456682927604	224.73554749251414	8.384721929473051e-51	2.0224218322400103e-49	-3.8544800779864423	9.965456682927604	252.84714359730756	6.219428288519012e-57	1.504167897874799e-55	7
ENSMUSG00000057637	Prdm2	protein_coding	0.18172916826078397	6.174779831846582	0.5354099183850627	0.46434125536077914	0.9997303430088248	0.10917026281493737	6.174779831846582	0.41224570035740093	0.5208318717505943	0.7074253559392036	0.29089943107572136	6.174779831846582	2.5737492227599397	0.10864995077096193	0.22080000133022024	23
ENSMUSG00000004267	Eno2	protein_coding	-0.7509382989343564	5.710815027865108	0.5353678721889708	0.46435879593781615	0.9997303430088248	1.7237366865735917	5.710815027865108	5.419014043930208	0.019918604875499367	0.0567010838062101	0.9727983876392354	5.710815027865108	1.7706519588509728	0.18330141457740862	0.3319739130501512	2
ENSMUSG00000096727	Psmb9	protein_coding	-0.8119347496843548	3.5386267344276026	0.5353488084734987	0.46436674917144816	0.9997303430088248	1.0576970561539876	3.5386267344276026	1.702084542411468	0.19201558992393325	0.3593719163285896	0.2457623064696329	3.5386267344276026	0.10237959461965929	0.7489925014497576	0.8510720941652933	10
ENSMUSG00000042870	Tom1	protein_coding	-0.7318216399144453	5.71674529717356	0.5351848375340218	0.46443516554902853	0.9997303430088248	-0.6531097772658888	5.71674529717356	0.8372259620172642	0.3601913541514662	0.5575510824294239	-1.3849314171803342	5.71674529717356	3.807722932005401	0.05101676191178801	0.1179149908291672	1
ENSMUSG00000060803	Gstp1	protein_coding	0.9043483448453896	6.460251255166129	0.5351319154957963	0.46445725054373194	0.9997303430088248	-9.357575556938526	6.460251255166129	494.36409516552123	1.600454079658885e-109	9.888833049727946e-108	-8.453227212093138	6.460251255166129	542.3143988928837	5.9148248326815936e-120	3.442428052620688e-118	0
ENSMUSG00000021051	Ppp2r5e	protein_coding	0.14643572975026933	7.002355754031288	0.535086422611136	0.46447623660446957	0.9997303430088248	0.2873793586664204	7.002355754031288	3.870755591510192	0.049134396688458266	0.1214692772065174	0.43381508841668975	7.002355754031288	10.044475471193195	0.0015280550618499338	0.005229356871376423	7
ENSMUSG00000052137	Rbm12b2	protein_coding	0.36845985910950946	4.477079593083691	0.5346639607669728	0.46465260658580126	0.9997303430088248	-1.9525958678137576	4.477079593083691	30.002360787557134	4.315206223607083e-8	2.6108300028946677e-7	-1.5841360087042482	4.477079593083691	20.39124684715313	6.311783550570683e-6	3.0302607455933013e-5	10
ENSMUSG00000020225	Tmbim4	protein_coding	2.0480276376546103	1.1405207980492476	0.5344621317111837	0.464736904222626	0.9997303430088248	-0.2616943814053193	1.1405207980492476	0.01779718883056347	0.8938722175360344	0.954048896638969	1.7863332562492908	1.1405207980492476	0.8224716607422682	0.36445850006598207	0.5429913600763644	0
ENSMUSG00000035566	Pcdh17	protein_coding	-0.5228882224162957	2.8470344889841916	0.5335057469459086	0.46513668834490796	0.9997303430088248	0.09678725160503061	2.8470344889841916	0.03401469370544774	0.8536755652190483	0.9340932845537103	-0.4261009708112651	2.8470344889841916	0.7696112169482996	0.38033735234394384	0.5596188640506797	1
ENSMUSG00000050530	Fam171a1	protein_coding	-0.6114194242401203	4.177861507601589	0.5329872759666276	0.4653536472680473	0.9997303430088248	-0.004183549666878531	4.177861507601589	4.865200590309371e-5	0.994434721333823	0.9999542993220253	-0.6156029739069988	4.177861507601589	1.0985687986726624	0.2945804078204436	0.4684311403046398	1
ENSMUSG00000024515	Smad4	protein_coding	-0.3574440741321658	4.092737574543333	0.5328052826993046	0.4654298423761031	0.9997303430088248	-0.541261481102635	4.092737574543333	2.236232985366045	0.13480904927468146	0.2763895012011381	-0.8987055552348007	4.092737574543333	7.625253842542084	0.005755656797783213	0.017440974125899348	1
ENSMUSG00000039220	Ppp1r10	protein_coding	0.18016491276446372	7.458751349561555	0.5319483536114831	0.4657888810873193	0.9997303430088248	-2.2424855393621685	7.458751349561555	157.4933385303671	3.9934656661458197e-36	7.03614331529325e-35	-2.062320626597705	7.458751349561555	136.86740903018122	1.2891179641550537e-31	1.8666345352556565e-30	9
ENSMUSG00000069713	4933406P04Rik	protein_coding	-1.1187047820874023	1.1642034226099274	0.5317669531981242	0.46586494159360436	0.9997303430088248	1.3181602280576936	1.1642034226099274	1.2981876873270615	0.25454452887924534	0.43880110739913475	0.19945544597029138	1.1642034226099274	0.039835821787125525	0.841801927832736	0.9099944972913352	4
ENSMUSG00000024112	Cacna1h	protein_coding	-0.20789580764293872	7.944213138469854	0.531582689458796	0.4659422230291874	0.9997303430088248	0.7174106274038538	7.944213138469854	12.759768703794315	3.54154686836145e-4	0.0014339449865120575	0.5095148197609151	7.944213138469854	6.278188882281757	0.01222329594551349	0.034212334075233386	30
ENSMUSG00000028063	Lmna	protein_coding	-2.513170104570019	1.982582480744715	0.5311658563379265	0.4661171213253961	0.9997303430088248	2.751294668986432	1.982582480744715	1.3068522435844514	0.2529653655803225	0.4369974268288183	0.23812456441641322	1.982582480744715	0.01163087532933993	0.9141174277372633	0.9535142967190202	1
ENSMUSG00000024251	Thada	protein_coding	-0.6152327238458571	2.040277695222422	0.5309362141321632	0.46621352140270783	0.9997303430088248	0.4204193016632526	2.040277695222422	0.5357127306531773	0.4642149612001615	0.6591662466530233	-0.19481342218260456	2.040277695222422	0.09917963377196592	0.7528163353529849	0.8531603217612156	3
ENSMUSG00000072812	Ahnak2	protein_coding	0.6086491730301192	3.4157059635280227	0.5306767560918288	0.46632247609293204	0.9997303430088248	-2.1486533051764702	3.4157059635280227	14.17048341664795	1.669693331967132e-4	7.081477925564408e-4	-1.5400041321463513	3.4157059635280227	6.875602812296393	0.008738027969854588	0.02536221052640226	48
ENSMUSG00000032898	Fbxo21	protein_coding	0.13307229920703867	9.220449821858743	0.5302687079159236	0.4664939110155422	0.9997303430088248	0.23686730238410428	9.220449821858743	3.405645580963072	0.06497368548390588	0.15373213503994482	0.369939601591143	9.220449821858743	8.059152675045318	0.004527435216481585	0.01409803006140158	14
ENSMUSG00000051735	Rinl	protein_coding	0.3508731803199316	5.050028744486241	0.5301515267460886	0.4665431614682316	0.9997303430088248	-2.095623673890272	5.050028744486241	32.93818415696712	9.513620473080173e-9	6.060901856472899e-8	-1.7447504935703402	5.050028744486241	28.922348398524584	7.533864548912753e-8	4.315110609253457e-7	23
ENSMUSG00000060373	Hnrnpc	protein_coding	-0.1389824038384031	7.942226753536967	0.5294646549125872	0.46683201664033247	0.9997303430088248	-1.3624442063109146	7.942226753536967	100.19640659170942	1.380096594076348e-23	1.7461222125052924e-22	-1.501426610149319	7.942226753536967	121.14276992416764	3.555979233410759e-28	4.649056328202675e-27	12
ENSMUSG00000038630	Zkscan16	protein_coding	0.322226815663178	4.905161670998087	0.5291771598428916	0.4669530041044708	0.9997303430088248	-0.2082351318154982	4.905161670998087	0.4442980150020901	0.5050552483328999	0.6935764035943204	0.11399168384767981	4.905161670998087	0.13184672395075125	0.7165249243687061	0.8276275726927143	8
ENSMUSG00000021592	Arsk	protein_coding	0.5736272944926709	2.9395084939460157	0.5289488393985504	0.46704912473363064	0.9997303430088248	-0.5518039698964482	2.9395084939460157	0.8083937022153478	0.3685955796420704	0.5664132403738256	0.02182332459622278	2.9395084939460157	0.0019001457079479422	0.965230696234362	0.9818499974646501	11
ENSMUSG00000022543	4930451G09Rik	protein_coding	1.2044680552951954	1.2406486127418421	0.5287909302303238	0.46711562147419544	0.9997303430088248	0.6088128183009771	1.2406486127418421	0.2544752643550403	0.6139413862728827	0.7784069213728286	1.8132808735961725	1.2406486127418421	2.101119795174787	0.14719130595451355	0.28001112843012793	1
ENSMUSG00000020653	Klf11	protein_coding	0.4794111963950707	3.5251200282039385	0.5286347260412487	0.46718141517087663	0.9997303430088248	-0.06038415414044153	3.5251200282039385	0.01657461952618533	0.897561441289247	0.9554123895499418	0.4190270422546291	3.5251200282039385	0.8152479169875662	0.36657323699962274	0.5447870133399665	19
ENSMUSG00000042406	Atf4	protein_coding	0.15383517721304196	6.67339020467318	0.5286218227244124	0.46718685075300187	0.9997303430088248	0.09362506214353315	6.67339020467318	0.37076305568622736	0.5425886309609481	0.7246028186378554	0.2474602393565751	6.67339020467318	2.8989386818496445	0.08863789502668636	0.1876120251139694	5
ENSMUSG00000056569	Mpz	protein_coding	-0.9118559965163019	3.1731783152200776	0.5285343271000968	0.46722371136636803	0.9997303430088248	0.4775580917779117	3.1731783152200776	0.2835594226258209	0.5943776791250927	0.7653270116168228	-0.43429790473839025	3.1731783152200776	0.24526905573739377	0.6204261591520343	0.7643901094933763	10
ENSMUSG00000087385	AA415398	protein_coding	0.36872732330060276	4.301408947655483	0.5284579585767304	0.46725588810844376	0.9997303430088248	-0.38538543827379634	4.301408947655483	1.1702961684539588	0.2793403942300512	0.46926065108925363	-0.016658114973193583	4.301408947655483	0.002119711822034631	0.9632781067072074	0.981225361405343	12
ENSMUSG00000024422	Dhx16	protein_coding	0.27184906987016216	6.308995321391542	0.5279890221943706	0.46745354541870426	0.9997303430088248	0.025160209745067837	6.308995321391542	0.008848853237887866	0.9250548671176874	0.9701139219098648	0.29700927961523	6.308995321391542	1.2884640804632799	0.25633119409222765	0.4242869177809148	5
ENSMUSG00000029600	Rita1	protein_coding	-0.5597164958692196	4.180638147180537	0.5275351733516569	0.4676449710687734	0.9997303430088248	0.20672202569237377	4.180638147180537	0.13788038935015479	0.7103973511133292	0.8464076361634478	-0.3529944701768458	4.180638147180537	0.4394435539049333	0.5073911505154869	0.6764965369199243	1
ENSMUSG00000070942	Il1rl2	protein_coding	-0.8240597420456348	1.2354321383575178	0.5273635503659593	0.4677173914758499	0.9997303430088248	0.4565320685280836	1.2354321383575178	0.3624268437652809	0.5471615081645053	0.7287677491734833	-0.3675276735175512	1.2354321383575178	0.1926263255524887	0.6607396798745525	0.7929630928025764	39
ENSMUSG00000054191	Klf1	protein_coding	-0.9983042407950906	1.5521572456142203	0.5271151308618105	0.46782224989078197	0.9997303430088248	0.11973929265829898	1.5521572456142203	0.013201225656988669	0.908527090522492	0.9610954060567869	-0.8785649481367916	1.5521572456142203	1.1198852641418409	0.2899431608787459	0.463567264465821	7
ENSMUSG00000079470	Utp14b	protein_coding	-0.24182187669774535	5.884261847726442	0.5266802906317807	0.4680058877646788	0.9997303430088248	-0.04720537895108129	5.884261847726442	0.03714130419838568	0.8471776379664284	0.9298441990625563	-0.28902725564882664	5.884261847726442	1.640836748181071	0.20021070160985655	0.3547634529999049	42
ENSMUSG00000028479	Gne	protein_coding	-0.5063707939913568	2.584398634016178	0.5264959907422817	0.468083754585611	0.9997303430088248	0.207336947757396	2.584398634016178	0.17895660648897138	0.6722714539202943	0.8226479633498338	-0.29903384623396073	2.584398634016178	0.36204787830729934	0.5473710902933262	0.7073248253167305	7
ENSMUSG00000029026	Trp73	protein_coding	-1.3079669449561662	2.9094759098541116	0.5263798036028966	0.4681328544187488	0.9997303430088248	-0.8473018150796838	2.9094759098541116	0.441357153448525	0.5064681415460914	0.6948819931387515	-2.15526876003585	2.9094759098541116	2.712531034776312	0.09956291095233671	0.2060092877459452	4
ENSMUSG00000028645	Slc2a1	protein_coding	-0.32190155242034507	5.214350298021006	0.526023631213377	0.46828342181595517	0.9997303430088248	0.4352473324571759	5.214350298021006	1.7661910206383222	0.18385417356505754	0.34680403415640626	0.1133457800368308	5.214350298021006	0.14226582842656477	0.7060387822857864	0.8213207802743455	2
ENSMUSG00000067571	Ms4a15	protein_coding	0.7011519444440778	2.26167140594542	0.5259300022719948	0.4683230151855302	0.9997303430088248	-0.7058345531466671	2.26167140594542	1.1024441677392183	0.29373033673396326	0.4853628752061832	-0.004682608702589395	2.26167140594542	4.030941428823098e-5	0.9949342892553911	0.9989206703809552	7
ENSMUSG00000025212	Sfxn3	protein_coding	0.4321682158692238	3.966030445069966	0.5250589038973033	0.4686916391659512	0.9997303430088248	0.4357805009526138	3.966030445069966	1.1075200373012564	0.2926216733705569	0.48435598449097134	0.8679487168218376	3.966030445069966	3.9980063760194895	0.045554116283732446	0.10754872624850835	2
ENSMUSG00000028176	Lrrc7	protein_coding	0.5356256654002189	4.597829131917867	0.5250033924183306	0.46871514584428253	0.9997303430088248	-2.808698366281922	4.597829131917867	28.520955127691636	9.26898654103205e-8	5.479392371340113e-7	-2.273072700881703	4.597829131917867	18.52139812561493	1.680074648364329e-5	7.697284612947999e-5	1
ENSMUSG00000075028	Prdm11	protein_coding	0.2719553596977864	5.479430311384108	0.5238966188564511	0.469184211904618	0.9997303430088248	-0.5356360287605585	5.479430311384108	4.246650658636677	0.039327820983980785	0.10085925897982882	-0.26368066906277215	5.479430311384108	0.9498507344135074	0.3297572944906394	0.5061665056321352	66
ENSMUSG00000029227	Fip1l1	protein_coding	0.4798611605848406	3.7371174839741226	0.5237600340185331	0.46924215079762033	0.9997303430088248	0.10005454751328455	3.7371174839741226	0.04585114861029638	0.8304466072322757	0.9198746124560853	0.5799157080981251	3.7371174839741226	1.5064955025484625	0.21967462134322535	0.3787624889573729	4
ENSMUSG00000021326	Trim27	protein_coding	0.3225813832683341	4.451571330663659	0.5236262500282471	0.46929891273994717	0.9997303430088248	0.0966003174068244	4.451571330663659	0.0917289295228727	0.7619905796223907	0.8790175215823001	0.4191817006751585	4.451571330663659	1.8086389385359904	0.17867158828269813	0.32587877029887174	3
ENSMUSG00000002814	Top3a	protein_coding	-0.5939142818605181	4.052679411868728	0.523407430795352	0.4693917772976661	0.9997303430088248	-2.447252827181385	4.052679411868728	17.343541700659237	3.119565871414224e-5	1.4528447974201196e-4	-3.0411671090419032	4.052679411868728	24.35122337333918	8.027574718864206e-7	4.242340453361101e-6	1
ENSMUSG00000056394	Lig1	protein_coding	1.0077475051745064	4.3299865529421515	0.5232170950621864	0.46947257781246565	0.9997303430088248	-2.685342883814481	4.3299865529421515	6.6351638616168565	0.00999849981424645	0.03069995467131288	-1.6775953786399749	4.3299865529421515	2.816364864010943	0.09330750219483232	0.19529628243609798	2
ENSMUSG00000013483	Card14	protein_coding	-1.2544893573881353	2.8364488711774976	0.5227071530520071	0.46968916660278387	0.9997303430088248	2.018996549892477	2.8364488711774976	2.5244121914598594	0.11209654518614774	0.24030963263408714	0.7645071925043414	2.8364488711774976	0.39265022507070313	0.5309096103668862	0.6951695264332358	4
ENSMUSG00000035941	Ibtk	protein_coding	-0.18149758813656466	6.530609847145474	0.5225719977383356	0.4697465983863841	0.9997303430088248	0.40018405446847877	6.530609847145474	4.952977815105845	0.02604576936459157	0.07139437418352493	0.21868646633191413	6.530609847145474	1.555410130456945	0.21233853291308344	0.3698179662290068	21
ENSMUSG00000029196	Tada2b	protein_coding	0.44357526234312633	3.7024585641050667	0.522310319954677	0.4698578257325402	0.9997303430088248	-1.8495621360122816	3.7024585641050667	16.506442266145246	4.848505454119516e-5	2.1960079215999022e-4	-1.4059868736691552	3.7024585641050667	11.729760549507684	6.150850603465332e-4	0.0022455209750651866	1
ENSMUSG00000044881	Coa4	protein_coding	0.2264101041699945	6.114818716936746	0.522160673516856	0.4699214527051172	0.9997303430088248	0.5732186500256207	6.114818716936746	6.097848068976665	0.013534660219176986	0.04013680796751992	0.7996287541956152	6.114818716936746	14.513601681143257	1.3915120489980934e-4	5.626548719861856e-4	22
ENSMUSG00000061904	Slc25a3	protein_coding	0.26901660890579715	8.905429221368092	0.521759757953312	0.4700919832075115	0.9997303430088248	5.324165651057347	8.905429221368092	327.1323759235281	4.049187200651278e-73	1.438099123506897e-71	5.593182259963145	8.905429221368092	365.66139427406335	1.6476233339117855e-81	5.716619267391622e-80	5
ENSMUSG00000049265	Kcnk3	protein_coding	-0.28070818712031187	1.3598666902147847	0.5209790051167271	0.47042436482448086	0.9997303430088248	4.305622437932013	1.3598666902147847	10.62760883368104	0.0011141168159972572	0.004182458508993449	4.024914250811701	1.3598666902147847	7.898716862882674	0.004946987766599707	0.0152558712254889	1
ENSMUSG00000028060	2810403A07Rik	protein_coding	0.33597230276726037	4.9788767455892735	0.5209485071820836	0.47043735607321363	0.9997303430088248	-0.24221357576266478	4.9788767455892735	0.5361181281403091	0.46404596752836075	0.659030017801219	0.0937587270045956	4.9788767455892735	0.08200890241372782	0.7745932445414078	0.8677226565318511	1
ENSMUSG00000062762	Ei24	protein_coding	0.1632480350944826	8.084442438621501	0.5201528997986795	0.4707764665818792	0.9997303430088248	0.2985787587043696	8.084442438621501	3.4082000294929298	0.06487317248223291	0.15364160907383123	0.4618267937988522	8.084442438621501	8.473840732173699	0.003602899150988099	0.011448310405446862	5
ENSMUSG00000039601	Rcan2	protein_coding	0.236215264661345	8.868375333185607	0.5201494202600152	0.47077795052603427	0.9997303430088248	0.1920172596833119	8.868375333185607	0.6908697541716773	0.40586870256363766	0.6041817765390388	0.4282325243446569	8.868375333185607	3.388346818359448	0.06565875039647956	0.1454943717333928	10
ENSMUSG00000029607	Ankrd61	protein_coding	-0.39941317575340957	3.741322248553108	0.5200909783942436	0.4708028757811501	0.9997303430088248	0.5461205680222744	3.741322248553108	1.8935434358152463	0.1688027980414525	0.3275486630561736	0.14670739226886478	3.741322248553108	0.14392315859831317	0.7044115967544101	0.8200970507592417	4
ENSMUSG00000036398	Ppp1r11	protein_coding	0.1311255817554072	8.359393554442304	0.5199779249035519	0.4708510987493858	0.9997303430088248	0.3313097376435439	8.359393554442304	6.413997408230875	0.0113224236962375	0.03434417759373184	0.4624353193989511	8.359393554442304	13.361936224817581	2.5678306022842924e-4	9.941802516397684e-4	5
ENSMUSG00000096351	Samd11	protein_coding	-0.38756909626699637	4.3469909426477695	0.5198035894219082	0.4709254771717296	0.9997303430088248	0.9311834960730137	4.3469909426477695	6.400066590085057	0.011411608351332318	0.03454625100620515	0.5436143998060173	4.3469909426477695	1.9600776498480723	0.16150501420031294	0.30108219324261687	21
ENSMUSG00000094114	Gm21967	protein_coding	0.26340766089358564	4.827184715490359	0.51980007800171	0.47092697547742757	0.9997303430088248	0.20717616877072592	4.827184715490359	0.5769573613026946	0.4475074155316864	0.6439566749898458	0.47058382966431156	4.827184715490359	3.7713125976712387	0.052138702468103704	0.12004676747441642	11
ENSMUSG00000045438	Cox19	protein_coding	0.3650578057809336	1.4582876214844152	0.519704886149384	0.47096759630254204	0.9997303430088248	-4.556953618247836	1.4582876214844152	7.739356470368488	0.005403005253289739	0.017627671027098276	-4.1918958124669	1.4582876214844152	9.594044269744398	0.0019520950484179576	0.006551283270750891	1
ENSMUSG00000058099	Nfam1	protein_coding	1.0298815723770876	1.3398448464764634	0.5191833560094228	0.47119024708311175	0.9997303430088248	-1.2181767942455077	1.3398448464764634	1.6100704110363466	0.2044819047634584	0.37607161322551647	-0.1882952218684201	1.3398448464764634	0.030854333284247915	0.8605657635220862	0.9210064957566425	4
ENSMUSG00000045934	Mtmr11	protein_coding	-0.9984305433938275	4.23988764707698	0.5183449130270645	0.4715485501114984	0.9997303430088248	0.986395875099863	4.23988764707698	0.9413711293210483	0.33192547157710756	0.52768302416068	-0.012034668293964506	4.23988764707698	1.5862004153532894e-4	0.9899513525413842	0.9961350977440967	1
ENSMUSG00000053646	Plxnb1	protein_coding	-0.2840678691394255	5.463041543687494	0.5182805674718143	0.4715760659337592	0.9997303430088248	0.4999592750189627	5.463041543687494	2.7811293823670216	0.09538088748757995	0.21109690530555905	0.21589140587953717	5.463041543687494	0.6985040609441651	0.4032868084181251	0.5819018392098378	5
ENSMUSG00000030451	Herc2	protein_coding	0.3022832278198764	7.599313133737443	0.518258225960194	0.47158562034802687	0.9997303430088248	0.18613077436781858	7.599313133737443	0.3985231590214511	0.527852946216107	0.713223777301351	0.488414002187695	7.599313133737443	2.654203831786125	0.10327645503916492	0.21178833846517545	12
ENSMUSG00000032177	Pde4a	protein_coding	0.1884779818004245	8.863813725135993	0.517800796013459	0.47178131039823146	0.9997303430088248	0.24633891033324778	8.863813725135993	1.7762546287746606	0.18260990981852512	0.3452785572150315	0.43481689213367225	8.863813725135993	5.464320354196177	0.01940860109780625	0.051385490284091104	17
ENSMUSG00000029833	Trim24	protein_coding	-0.508203799920169	4.3505690818029965	0.5171710125016027	0.47205094863738106	0.9997303430088248	1.2064104241001607	4.3505690818029965	5.562802357283143	0.018346024326566998	0.05267329263206903	0.6982066241799919	4.3505690818029965	1.9991965256707243	0.15738261423422403	0.2952722520440208	1
ENSMUSG00000001496	Nkx2-1	protein_coding	0.7548375497750596	1.8889157988438419	0.5171427309473753	0.47206306306782747	0.9997303430088248	0.2141052013599587	1.8889157988438419	0.08906859715391491	0.7653645974502217	0.880736706489398	0.9689427511350183	1.8889157988438419	1.521762872173536	0.2173529129468883	0.3756927817003026	7
ENSMUSG00000000627	Sema4f	protein_coding	-0.2637430073109554	7.196231327028479	0.5164225465161891	0.4723717242040146	0.9997303430088248	-0.6415677789125303	7.196231327028479	6.222078035429204	0.012616694628927444	0.03771212798129704	-0.9053107862234856	7.196231327028479	11.686441885244014	6.29571782716345e-4	0.0022974785808592833	39
ENSMUSG00000029730	Mcm7	protein_coding	0.8329852369194508	2.5084158674068138	0.5162157205809983	0.4724604272800966	0.9997303430088248	-1.9577281459209745	2.5084158674068138	5.466522260418083	0.01938416139410775	0.055371918915847376	-1.1247429090015237	2.5084158674068138	1.9522648284101614	0.16234300281341862	0.30233200420723566	7
ENSMUSG00000025231	Sufu	protein_coding	1.2543120674712938	3.7873398621583134	0.5161973918727085	0.47246828935790547	0.9997303430088248	0.40269297801754966	3.7873398621583134	0.10620529036267357	0.7445064230569011	0.8676130270502913	1.6570050454888434	3.7873398621583134	1.7434798075786624	0.1866985154710858	0.3367067789013724	3
ENSMUSG00000021671	Poc5	protein_coding	0.30260518639810496	4.63195129716107	0.5160159383168894	0.47254613506704374	0.9997303430088248	0.30299688993506163	4.63195129716107	0.9783229540228975	0.3226131927986137	0.5175695557951795	0.6056020763331665	4.63195129716107	4.393502049768036	0.03607613826732601	0.08776775709534734	5
ENSMUSG00000026615	Eprs	protein_coding	-0.16033780637609504	8.303168083221413	0.5158071163909614	0.47263574781297785	0.9997303430088248	0.8506558407313902	8.303168083221413	28.44042784610991	9.662632472256953e-8	5.674909344546223e-7	0.6903180343552952	8.303168083221413	19.1898970518417	1.1833803863327296e-5	5.522645869171005e-5	10
ENSMUSG00000047495	Dlgap2	protein_coding	0.7173564496180268	4.59002548812701	0.515392093656942	0.4728139301479487	0.9997303430088248	-0.5743359217392764	4.59002548812701	0.6726937689513974	0.41211401017186033	0.6102561532764859	0.14302052787875044	4.59002548812701	0.04044579233290335	0.8406114737902733	0.9095785180595006	1
ENSMUSG00000030452	Nipa2	protein_coding	-0.30876789629889734	5.32543263951635	0.5149791620864086	0.4729913226090666	0.9997303430088248	0.8188093644634555	5.32543263951635	6.882756576855568	0.00870312343905646	0.027082054689109458	0.5100414681645582	5.32543263951635	2.929193940009789	0.0869909154997851	0.18460245794485097	5
ENSMUSG00000040276	Pacsin1	protein_coding	0.1759544014691422	9.458741113422354	0.514799334687357	0.47306860885983515	0.9997303430088248	0.19151322289497924	9.458741113422354	1.2296180614872796	0.267481328872751	0.45475858796854257	0.36746762436412145	9.458741113422354	4.440152158264951	0.03510311881655715	0.08579474139981819	14
ENSMUSG00000017446	C1qtnf1	protein_coding	0.5976019125977031	3.3507875784583048	0.5144722756673836	0.473209224769368	0.9997303430088248	-0.19129803253804856	3.3507875784583048	0.11676527856496222	0.7325696363987618	0.8607109816025132	0.40630388005965457	3.3507875784583048	0.4309655343530707	0.5115155552143456	0.6795849519276305	16
ENSMUSG00000003031	Cdkn1b	protein_coding	0.13567978358652252	8.309022539457256	0.5143465230239066	0.4732633089383068	0.9997303430088248	0.02090294566379478	8.309022539457256	0.023345715900286557	0.8785614792648858	0.9456775330501042	0.1565827292503173	8.309022539457256	1.4360002456524086	0.23078768585592474	0.3925958352076744	22
ENSMUSG00000026514	Cnih3	protein_coding	-0.7661040807506513	1.6756026179210415	0.5143128085979907	0.4732778106671305	0.9997303430088248	-0.6786070319269724	1.6756026179210415	0.9479964734491553	0.33022980258692397	0.5254900421832142	-1.4447111126776238	1.6756026179210415	2.775097431463861	0.09574083034858137	0.19914181013939417	3
ENSMUSG00000019849	Prep	protein_coding	-0.643460635101564	2.3123140477836586	0.5141998061617485	0.473326422133474	0.9997303430088248	0.9133441453911167	2.3123140477836586	1.9954633434046478	0.15777080915035802	0.31211633099679376	0.2698835102895527	2.3123140477836586	0.18923969434519705	0.6635501679782432	0.794094728751888	1
ENSMUSG00000027433	Xrn2	protein_coding	-0.34979705431919844	3.744868705631698	0.5137846745425181	0.4735050732002232	0.9997303430088248	0.42900652028265057	3.744868705631698	1.4378439813545771	0.23048854997869545	0.41026779979435907	0.07920946596345213	3.744868705631698	0.056992401716950525	0.8113143211044272	0.8906981247028158	3
ENSMUSG00000038068	Rnf144b	protein_coding	-0.4257682972559777	4.285867939416113	0.5133236296686796	0.47370361103877506	0.9997303430088248	0.47613536661449113	4.285867939416113	1.3117608415578363	0.25207609275029147	0.43646419053750085	0.050367069358513455	4.285867939416113	0.014282558734622697	0.9048715876404062	0.9480658062838682	7
ENSMUSG00000035681	Kcnc2	protein_coding	0.5116112953233449	5.3331981678785505	0.5131658907627745	0.473771568468717	0.9997303430088248	5.852099579330839	5.3331981678785505	256.9149641173315	8.072266002711432e-58	2.206663988195752e-56	6.363710874654184	5.3331981678785505	265.56212360537313	1.0523356703823522e-59	2.7045926161023362e-58	0
ENSMUSG00000029173	Sepsecs	protein_coding	-0.40661408720777326	4.071893981595147	0.513133803123198	0.47378539447218193	0.9997303430088248	1.2808236506133441	4.071893981595147	9.713375972846691	0.0018293166120449797	0.006638079307022431	0.874209563405571	4.071893981595147	4.937208997989641	0.02628444619447056	0.06705655800913997	5
ENSMUSG00000041130	Zfp598	protein_coding	0.16846025226419908	6.0888006488533994	0.5122964989577774	0.4741464056202776	0.9997303430088248	0.3558010632461536	6.0888006488533994	4.383592758452097	0.03628643475548659	0.09455226110030171	0.5242613155103527	6.0888006488533994	10.364928723791767	0.001284318577862035	0.004444126540427087	12
ENSMUSG00000034413	Neurl1b	protein_coding	-0.5737507144909054	3.21865720292493	0.5117876503811409	0.474366018244226	0.9997303430088248	0.2651698678080054	3.21865720292493	0.2374272544058833	0.6260704935616099	0.7885760852302826	-0.3085808466829	3.21865720292493	0.27438258526288983	0.6004069331810773	0.7489312699428233	2
ENSMUSG00000091712	Sec14l5	protein_coding	0.34351183722481143	4.368649710696703	0.5117513717838795	0.47438168193173913	0.9997303430088248	1.561352523237574	4.368649710696703	23.30866196281898	1.379772214569392e-6	7.41009593168558e-6	1.9048643604623854	4.368649710696703	27.128826892355647	1.9033843144619032e-7	1.0612132200717445e-6	9
ENSMUSG00000002825	Qtrt1	protein_coding	-0.3354113426259454	4.020327705977732	0.5116756923571728	0.4744143600670823	0.9997303430088248	0.2325001054912979	4.020327705977732	0.47934217352331476	0.4887204361520764	0.6795335913981182	-0.10291123713464749	4.020327705977732	0.09878318516971074	0.7532947746380912	0.8534880886724718	7
ENSMUSG00000020716	Nf1	protein_coding	-0.22636268517416658	7.350532404877941	0.5112644292948509	0.47459200603812157	0.9997303430088248	-3.447325073492222	7.350532404877941	221.41886589609422	4.435036296883728e-50	1.0584249321213784e-48	-3.6736877586663885	7.350532404877941	257.1831570321292	7.055589111485737e-58	1.7390292178883286e-56	1
ENSMUSG00000010086	Rnf112	protein_coding	0.22756616021307	7.921790660126063	0.5110610423157684	0.4746798993934468	0.9997303430088248	0.3523735788684803	7.921790660126063	2.4660433114852633	0.11633043645926876	0.24774422330277698	0.5799397390815503	7.921790660126063	6.541162478725196	0.010540644932289268	0.029939281465422386	7
ENSMUSG00000025060	Slk	protein_coding	0.2922375497081412	4.283305370829409	0.510931991894207	0.4747356820304541	0.9997303430088248	0.049364379225398866	4.283305370829409	0.025912275301849697	0.872114743049103	0.9424037345517621	0.34160192893354	4.283305370829409	1.6045291235237356	0.2052625470493384	0.36116119308213024	2
ENSMUSG00000048249	Crebrf	protein_coding	0.4124575702137984	5.145857085554805	0.5107559355051556	0.4748118003808738	0.9997303430088248	-0.30962542111408864	5.145857085554805	0.5857189669429097	0.4440793588308545	0.6412741949756904	0.10283214909970975	5.145857085554805	0.062491997532637455	0.8025997262510728	0.8851591894870992	2
ENSMUSG00000021461	Fancc	protein_coding	0.6150425971714251	4.83342132691011	0.5107556300439775	0.47481193246488007	0.9997303430088248	-0.35125823810727785	4.83342132691011	0.3285572007395796	0.5665098981233596	0.745077386057855	0.2637843590641472	4.83342132691011	0.19055593728139897	0.6624543180331869	0.7936255515242203	9
ENSMUSG00000026527	Rgs7	protein_coding	0.17271379692667008	8.997272131301552	0.5106992938865922	0.4748362937179032	0.9997303430088248	-0.10369235185373397	8.997272131301552	0.3685151877268922	0.5438147324815163	0.7258104307909098	0.06902144507293609	8.997272131301552	0.16296385911473088	0.6864422945365887	0.8089348058804137	15
ENSMUSG00000020818	Mfsd11	protein_coding	0.2443490105558661	6.901809519090274	0.5097686794612208	0.47523901011816294	0.9997303430088248	-0.12259796573314391	6.901809519090274	0.2548135435885861	0.6137059230770412	0.7782177582341845	0.12175104482272218	6.901809519090274	0.25496231830924465	0.6136024287921873	0.7594483259415633	26
ENSMUSG00000032076	Cadm1	protein_coding	0.21156194800318168	8.148013479735503	0.5096652129292742	0.47528381876141335	0.9997303430088248	-1.836304193253805	8.148013479735503	73.35360845184589	1.0838382154458237e-17	1.1212505208184376e-16	-1.6247422452506233	8.148013479735503	57.80179537844299	2.8990499724324614e-14	2.3992963120470854e-13	12
ENSMUSG00000038708	Golga4	protein_coding	-0.46600347027388417	4.757016862701498	0.5096169345260897	0.4753047292220142	0.9997303430088248	-3.5848919679847207	4.757016862701498	63.893931043621535	1.3130151443267954e-15	1.2312587959430376e-14	-4.050895438258605	4.757016862701498	77.25897546035388	1.4994852315267988e-18	1.5113805892294134e-17	1
ENSMUSG00000103092	Pcdha5	protein_coding	0.688368591694863	2.164570451083259	0.5094774702762859	0.4753651427200007	0.9997303430088248	-0.7413432685768061	2.164570451083259	1.4470197925419406	0.22900675461811293	0.4090160400488751	-0.0529746768819432	2.164570451083259	0.005547517307705974	0.9406271357977457	0.9687632597364385	1
ENSMUSG00000061742	Slc22a12	protein_coding	-1.8546126981987634	2.489536274236965	0.5087490675057253	0.4756808771511593	0.9997303430088248	4.6055840795366585	2.489536274236965	4.594460162126083	0.03207544260445779	0.08510369639259228	2.750971381337895	2.489536274236965	1.9918153136576464	0.15815120172170355	0.29611498354742377	8
ENSMUSG00000025006	Sorbs1	protein_coding	-0.15427088022705088	9.30409638671231	0.5085713992102026	0.4757579412216913	0.9997303430088248	1.0026660503213585	9.30409638671231	41.28681030287242	1.3145290076320888e-10	9.501895975840605e-10	0.8483951700943075	9.30409638671231	31.08264113607693	2.4727289298585172e-8	1.474321723480085e-7	10
ENSMUSG00000027429	Sec23b	protein_coding	0.29970407222309975	6.521158323783495	0.5080024486564323	0.4760048616619988	0.9997303430088248	0.004481642848327861	6.521158323783495	2.256219187799502e-4	0.9880156530126213	0.997637027739742	0.3041857150714276	6.521158323783495	1.053023574016919	0.3048117568945837	0.4781267360365222	6
ENSMUSG00000042766	Trim46	protein_coding	0.28173923065510703	7.363940880973977	0.5078370581160705	0.47607667908365797	0.9997303430088248	0.29687677396346274	7.363940880973977	1.1496333621086272	0.28362591291112504	0.4739006038842858	0.5786160046185698	7.363940880973977	4.165300643317824	0.04126008991557779	0.09904397848015627	14
ENSMUSG00000027411	Vps16	protein_coding	-0.4757210834650122	6.110430212361037	0.5077227829518254	0.4761263110121665	0.9997303430088248	0.5837979351066555	6.110430212361037	1.5249176794462524	0.2168768159289353	0.3924665509518406	0.10807685164164328	6.110430212361037	0.052416921506180714	0.8189097827678639	0.8958281448191949	3
ENSMUSG00000016624	Phf21b	protein_coding	-0.415180744081955	4.547129167209196	0.5073088049213261	0.4763061802677647	0.9997303430088248	0.18422914891527636	4.547129167209196	0.19306691601648573	0.6603762144435955	0.8138324905048736	-0.23095159516667862	4.547129167209196	0.32530209495427087	0.5684385677229505	0.7232558983679459	4
ENSMUSG00000030763	Lcmt1	protein_coding	-0.14250313087838914	7.893803056201445	0.50716865491958	0.4763670990875447	0.9997303430088248	0.24464430865099093	7.893803056201445	2.9650024978716916	0.08508432648849626	0.19319046293801276	0.10214117777260177	7.893803056201445	0.5251454270953939	0.4686550041623298	0.6430996033690869	4
ENSMUSG00000037242	Clic4	protein_coding	0.18819059432237054	7.27707443209688	0.5064836737698695	0.47666502158819196	0.9997303430088248	0.5794150915127405	7.27707443209688	9.09685316083727	0.0025604964744369184	0.008970510921395971	0.7676056858351111	7.27707443209688	17.73187503252313	2.543290923027425e-5	1.1437202102009172e-4	8
ENSMUSG00000070570	Slc17a7	protein_coding	0.4500223520132062	7.093073136655732	0.5063797179772074	0.4767102621590095	0.9997303430088248	-5.7407498011780875	7.093073136655732	170.1435001240897	6.883743903370271e-39	1.3100897416097723e-37	-5.290727449164882	7.093073136655732	136.3996175575958	1.6315681934245776e-31	2.3587142103979352e-30	0
ENSMUSG00000027111	Itga6	protein_coding	0.25327723660903945	7.058405597486722	0.506206967975448	0.47678545678740936	0.9997303430088248	-0.2696769275537764	7.058405597486722	1.0540475632371145	0.30457673488582876	0.4969409884979311	-0.016399690944736964	7.058405597486722	0.004646403280835543	0.9456546614685696	0.9706167597119089	50
ENSMUSG00000036693	Nop14	protein_coding	0.7483695933768538	2.8321188887560615	0.5061149044114668	0.4768255381139584	0.9997303430088248	-0.47732034280491537	2.8321188887560615	0.40298110597998615	0.5255536917444066	0.7112241003939831	0.2710492505719384	2.8321188887560615	0.13561623959662228	0.712678553339844	0.8250864001127737	4
ENSMUSG00000039081	Zfp503	protein_coding	-0.281874314473291	4.538004007295702	0.5053179686582654	0.4771727263181495	0.9997303430088248	0.11815192348573231	4.538004007295702	0.1634215772143044	0.6860256928395991	0.8313629229545874	-0.16372239098755864	4.538004007295702	0.37349665255537357	0.5411044349685028	0.7034591595115814	15
ENSMUSG00000001707	Eef1e1	protein_coding	0.31541678801828993	4.085005624120735	0.5051688649620516	0.4772377296969484	0.9997303430088248	0.1460364101678539	4.085005624120735	0.19730882778497794	0.6569019081733192	0.8114353161209794	0.46145319818614383	4.085005624120735	2.409693274742941	0.1205859911619301	0.23918342706063575	1
ENSMUSG00000025403	Shmt2	protein_coding	-0.26687963172611595	4.867721449857439	0.5048966826431052	0.47735642778586723	0.9997303430088248	0.4665014812786072	4.867721449857439	2.71578040662245	0.09936036630305972	0.21867037434005898	0.19962184955249124	4.867721449857439	0.648520970856028	0.4206419678571152	0.5993699560952513	6
ENSMUSG00000003929	Zfp81	protein_coding	0.37971331015332893	3.869331253833362	0.5044919509265995	0.4775330194224942	0.9997303430088248	0.23017083313699413	3.869331253833362	0.3747169909048118	0.5404442639811895	0.723023536315336	0.609884143290323	3.869331253833362	2.5547495961848945	0.10996323571834453	0.22296658786585435	16
ENSMUSG00000038235	F11r	protein_coding	-0.524148469377476	3.424155836512215	0.5044690917186774	0.47754299648031995	0.9997303430088248	0.7062943856322921	3.424155836512215	1.8067573363717422	0.17889770793026613	0.34032817866700354	0.18214591625481608	3.424155836512215	0.1229945178090901	0.7258091169944972	0.8345689674879428	10
ENSMUSG00000023004	Tuba1b	protein_coding	1.0638503576335672	8.0520805560837	0.5042843772017465	0.47762362887497456	0.9997303430088248	-11.258962317229859	8.0520805560837	1115.9826208652544	1.1096243642401927e-244	5.00496069490539e-242	-10.195111959596291	8.0520805560837	1024.1183651695478	1.0276957096150098e-224	2.990594514979679e-222	3
ENSMUSG00000015733	Capza2	protein_coding	-0.1952976962176913	8.578874442086233	0.504157099611076	0.4776792015776592	0.9997303430088248	0.2678111855273319	8.578874442086233	1.8681967012036935	0.17168175652103845	0.3310018307703142	0.07251348930964059	8.578874442086233	0.1409351044139342	0.7073531560653316	0.8224040238259256	2
ENSMUSG00000027424	Mgme1	protein_coding	-0.37410869434729127	4.709067907625981	0.5035356327770426	0.47795070176775845	0.9997303430088248	-0.704162556736361	4.709067907625981	3.1448499522532796	0.07616700607372312	0.17595456127811943	-1.0782712510836523	4.709067907625981	10.166144390687503	0.0014304309905850245	0.004907758640850776	15
ENSMUSG00000092345	Gm20503	protein_coding	0.2470649949590537	6.1553585592689775	0.5030887553353072	0.478146084839278	0.9997303430088248	0.4093031179221144	6.1553585592689775	2.5523620901989688	0.11012949439022676	0.2375037458508811	0.656368112881168	6.1553585592689775	7.756716525069198	0.005351315749700442	0.016341983540300503	7
ENSMUSG00000032579	Hemk1	protein_coding	0.2140232844770977	7.007938804657021	0.50306908222408	0.4781546892841133	0.9997303430088248	0.9079943028617542	7.007938804657021	17.327472772705992	3.146055290857243e-5	1.464425427183859e-4	1.122017587338852	7.007938804657021	28.383858364331704	9.949140855708974e-8	5.644729538323941e-7	22
ENSMUSG00000062127	Cttnbp2nl	protein_coding	-0.39511762379833415	5.4897212799392365	0.5028418589040164	0.4782540884660411	0.9997303430088248	0.43717596898291977	5.4897212799392365	1.2396331656046815	0.26554176346702973	0.4522281004787758	0.04205834518458565	5.4897212799392365	0.011320241262627206	0.9152676727855162	0.9543030138925269	5
ENSMUSG00000020409	Slu7	protein_coding	0.21334720715538222	7.118372152397647	0.501762380654398	0.4787267693358474	0.9997303430088248	0.30672658956527693	7.118372152397647	2.0595458516400633	0.15125524420842348	0.30167445456647984	0.5200737967206591	7.118372152397647	5.974931807630469	0.014510642568502772	0.0398722225435466	14
ENSMUSG00000012535	Tnpo3	protein_coding	-0.3997749827131198	4.454744394326714	0.501542724242583	0.4788230457648848	0.9997303430088248	-1.186032832180836	4.454744394326714	9.02125885825643	0.0026685754311656044	0.00930545765927519	-1.5858078148939558	4.454744394326714	14.852378727948015	1.1626135324314482e-4	4.7564338666957346e-4	1
ENSMUSG00000007033	Hspa1l	protein_coding	0.5811821221264954	2.330946017469935	0.5012145315610699	0.4789669531467109	0.9997303430088248	-0.9613610747600132	2.330946017469935	3.0200598471367055	0.08224043116087008	0.18763048292923848	-0.38017895263351775	2.330946017469935	0.415471451515371	0.519205395226212	0.6865643643053709	6
ENSMUSG00000073982	Rhog	protein_coding	0.2534850899952043	5.430738046457018	0.5000814920860073	0.4794643174625179	0.9997303430088248	1.3284959385902424	5.430738046457018	26.003513954275164	3.4079649570439437e-7	1.9298965397045457e-6	1.5819810285854465	5.430738046457018	41.52311197692244	1.1648562295494217e-10	8.139556968834495e-10	3
ENSMUSG00000036452	Arhgap26	protein_coding	0.15500239536804866	8.743881097209432	0.4999627567201994	0.47951648701680233	0.9997303430088248	-0.09423762369908704	8.743881097209432	0.3732150292140286	0.5412569961547815	0.7234670858367586	0.060764771668961604	8.743881097209432	0.15220673748636138	0.6964353781338031	0.8150679224370833	19
ENSMUSG00000055172	C1ra	protein_coding	-1.6263445132427867	1.29791646274236	0.4998632525395639	0.47956021399314125	0.9997303430088248	-2.43848573515918	1.29791646274236	3.1192767991567187	0.07737111536029281	0.17823412453146106	-4.0648302484019645	1.29791646274236	9.548433317604314	0.0020012015186140378	0.006691193068723956	3
ENSMUSG00000038486	Sv2a	protein_coding	0.2804939291805641	7.029174972761741	0.4994744211361297	0.4797311480377082	0.9997303430088248	0.225690546119429	7.029174972761741	0.662148718537658	0.41580238823247534	0.613803525486035	0.506184475299993	7.029174972761741	3.1567687980266204	0.07561270606722285	0.16408521083291253	4
ENSMUSG00000029521	Chek2	protein_coding	-1.3450314255470317	2.692344385110519	0.49933119202207976	0.47979413808610993	0.9997303430088248	1.8312895067606836	2.692344385110519	1.7673107837488047	0.18371524117895077	0.34678702462341804	0.486258081213652	2.692344385110519	0.13239242761165926	0.7159642713049353	0.827297770134728	5
ENSMUSG00000067889	Sptbn2	protein_coding	0.26015964717147133	6.301742217822828	0.4992843101519	0.479814758982466	0.9997303430088248	0.2634447401962529	6.301742217822828	1.0744179071389972	0.2999496731345303	0.49197200024483595	0.5236043873677242	6.301742217822828	3.8266449503347104	0.0504438104635953	0.11692025030629323	6
ENSMUSG00000034111	Tmed8	protein_coding	0.18890740546580534	6.8629543154141395	0.49912383962076134	0.47988535261167453	0.9997303430088248	3.376684537357549e-4	6.8629543154141395	3.2489719945516526e-6	0.9985618214396024	1	0.1892450739195411	6.8629543154141395	0.983485962256383	0.32133969096383636	0.4963652837126484	33
ENSMUSG00000024188	Luc7l	protein_coding	0.17585871622749874	6.462255196185319	0.49848656013341497	0.4801658703817208	0.9997303430088248	-0.20171626604875426	6.462255196185319	1.4355277756516127	0.23086441680732128	0.4108557711617371	-0.025857549821255498	6.462255196185319	0.019904373432937383	0.8878044838163951	0.9379182865098606	22
ENSMUSG00000029048	Rer1	protein_coding	-0.4610230874174354	4.279469235457301	0.498459931368183	0.4801775976828745	0.9997303430088248	-0.8119369692367359	4.279469235457301	2.9496873357436364	0.08589417451496104	0.19453963050451004	-1.2729600566541714	4.279469235457301	8.056953706848237	0.004532933535819664	0.014106990028257759	1
ENSMUSG00000021824	Ap3m1	protein_coding	-0.3488977010748497	4.458325401629891	0.49813077334397704	0.4803225975625311	0.9997303430088248	2.308670457469407	4.458325401629891	36.03535381691631	1.937697599579921e-9	1.2967336829236251e-8	1.9597727563945573	4.458325401629891	38.35846269065113	5.88722325121477e-10	3.928153916361571e-9	5
ENSMUSG00000079657	Rab26	protein_coding	-0.23690786485953083	6.855526895532337	0.49812837399573695	0.4803236547809624	0.9997303430088248	0.05111528751762779	6.855526895532337	0.047830290142863774	0.8268826801067408	0.9182947996113393	-0.18579257734190305	6.855526895532337	0.5942686017662737	0.4407732077762396	0.6167807995774086	13
ENSMUSG00000064120	Mocs1	protein_coding	-0.8080336078520295	4.135411475921817	0.4976336923188214	0.4805417065555049	0.9997303430088248	0.8018953840146257	4.135411475921817	0.9517795485778286	0.32926674183477106	0.5244271492768537	-0.006138223837403835	4.135411475921817	5.9517715431667284e-5	0.9938445631553419	0.9982913312731728	2
ENSMUSG00000018909	Arrb1	protein_coding	-0.14466239821613153	8.877856188890057	0.49717138190174026	0.4807456361121726	0.9997303430088248	0.12984512641375395	8.877856188890057	0.7981515701555537	0.3716465948793212	0.5693994450418405	-0.014817271802377565	8.877856188890057	0.010469451365349158	0.9185024134275859	0.956018261397283	11
ENSMUSG00000020890	Gucy2e	protein_coding	-1.1012378661576494	4.006527864127389	0.4970663846310188	0.4807919711959767	0.9997303430088248	-0.4021878519881243	4.006527864127389	0.13299579825957863	0.7153458925451528	0.8505728384688478	-1.5034257181457737	4.006527864127389	1.7693110565630867	0.1834673641955026	0.33214109821545834	7
ENSMUSG00000047257	Prss45	protein_coding	1.7067607268014284	1.4885698691936007	0.4969243717721259	0.4808546528412894	0.9997303430088248	-2.8085413219240407	1.4885698691936007	1.986173821316548	0.15874151558906213	0.31355533438338723	-1.1017805951226123	1.4885698691936007	0.3636172329448364	0.5465041478307001	0.7067107106623776	3
ENSMUSG00000028282	Casp8ap2	protein_coding	0.8895534510721476	1.2773455224223331	0.4958073077517895	0.48134817063012936	0.9997303430088248	0.48036058486906263	1.2773455224223331	0.29005725773255975	0.590183840515398	0.7621025515730612	1.36991403594121	1.2773455224223331	2.041932005972514	0.15301519505238068	0.28865538991374445	1
ENSMUSG00000061755	Bod1l	protein_coding	-1.0389304248235147	1.938989734953257	0.4953698022708899	0.4815416867989006	0.9997303430088248	0.6791543387558895	1.938989734953257	0.43041302918845403	0.5117863506979086	0.6997443102945413	-0.35977608606762523	1.938989734953257	0.11798976492052304	0.731225061676225	0.837640623670301	1
ENSMUSG00000023921	Mut	protein_coding	-0.15670511883993854	6.729054697904238	0.49532585623419756	0.4815611319460265	0.9997303430088248	0.8755430609569812	6.729054697904238	27.259248273098947	1.7792205989294285e-7	1.0275511538375399e-6	0.7188379421170427	6.729054697904238	23.749156712163867	1.0974344864065917e-6	5.712611945686014e-6	38
ENSMUSG00000058900	Rsl1	protein_coding	0.6661167659988627	2.203086450190538	0.49514554196841765	0.4816409305178707	0.9997303430088248	-1.5524042710389898	2.203086450190538	4.212387730408352	0.040129811682478034	0.10246561879072583	-0.8862875050401272	2.203086450190538	2.19660549755128	0.13831502722932013	0.26672506640352645	8
ENSMUSG00000001098	Kctd10	protein_coding	0.5136093803112863	3.3981971119026606	0.4945605508730253	0.48189996957472514	0.9997303430088248	0.3296933190435268	3.3981971119026606	0.4283165372721527	0.5128161559580003	0.7003438483588605	0.8433026993548131	3.3981971119026606	2.4795166767032057	0.11533769092074046	0.23136786964554143	1
ENSMUSG00000031684	Slc10a7	protein_coding	0.7188683817488628	3.7487796230891344	0.49404818795102656	0.4821270364196085	0.9997303430088248	-3.461248687939802	3.7487796230891344	19.805036727900134	8.575640180914636e-6	4.252932934141337e-5	-2.742380306190939	3.7487796230891344	14.372598384789796	1.4996886886539527e-4	6.02614327855114e-4	6
ENSMUSG00000068299	Nat8f4	protein_coding	0.5069108705146743	4.3880830388286105	0.4927081943766165	0.48272172176385414	0.9997303430088248	-3.705624814002242	4.3880830388286105	34.44877574097682	4.376179557575237e-9	2.8690055079132424e-8	-3.1987139434875673	4.3880830388286105	61.44535063456692	4.5520396620763385e-15	3.910852361103871e-14	4
ENSMUSG00000058620	Adra2b	protein_coding	-1.0423347497304298	1.8030468927455996	0.49270297326646784	0.4827240412379207	0.9997303430088248	0.5892502240623525	1.8030468927455996	0.3100626535974378	0.5776417411396143	0.7531624267635584	-0.45308452566807733	1.8030468927455996	0.18913226213008016	0.663639811501146	0.7940966626279133	8
ENSMUSG00000030225	Dera	protein_coding	-0.3849895759373653	5.560241976718069	0.49234186207220176	0.48288450912796793	0.9997303430088248	1.4622029327171806	5.560241976718069	12.718461377327142	3.620635290927381e-4	0.0014639960089402018	1.0772133567798152	5.560241976718069	8.139030602863134	0.004332243848469741	0.013551030428933958	16
ENSMUSG00000049555	Tmie	protein_coding	-0.3342749367317558	5.069526520766141	0.4919439824871503	0.48306141760146304	0.9997303430088248	0.1788486757253399	5.069526520766141	0.2529294955182415	0.6150198416265988	0.7791172575921287	-0.15542626100641588	5.069526520766141	0.2400112909326566	0.6241979599799949	0.7663159767255763	17
ENSMUSG00000023262	Acy1	protein_coding	-0.19283353110862234	7.366278722109152	0.4918948113437267	0.48308328788733645	0.9997303430088248	0.8696655918592123	7.366278722109152	18.97269746735229	1.3260237509791267e-5	6.438137921196288e-5	0.67683206075059	7.366278722109152	12.568775004148726	3.9224560674249554e-4	0.0014761984223713193	15
ENSMUSG00000043411	Usp48	protein_coding	0.20847763265326724	8.659916365020235	0.49163471257935676	0.4831990014582655	0.9997303430088248	0.2608758782785737	8.659916365020235	1.5484387124798964	0.2133660772614908	0.3882588731854769	0.46935351093184097	8.659916365020235	4.928530338800526	0.02641677499065204	0.0673180020312633	53
ENSMUSG00000027288	Zfp106	protein_coding	0.1310784254816923	10.312693495699715	0.49160385447772725	0.4832127327389621	0.9997303430088248	-0.2797217022773889	10.312693495699715	4.473953835242474	0.034415265363767364	0.09038139995532617	-0.14864327679569664	10.312693495699715	1.2633804842953538	0.26101217969551627	0.4300622599147492	79
ENSMUSG00000042428	Mgat3	protein_coding	0.13750191756557337	8.889503736608457	0.4914283358113458	0.48329084750616735	0.9997303430088248	0.020569588458983594	8.889503736608457	0.02200994533736278	0.8820606454925319	0.9473364843653737	0.15807150602455697	8.889503736608457	1.2975744086185976	0.2546567615315664	0.42267868367548495	36
ENSMUSG00000021933	Gucy1b2	protein_coding	-0.25960234132561427	1.0504972611340622	0.4909390514477163	0.4835087139113473	0.9997303430088248	3.0516834681639207	1.0504972611340622	2.2305756380807633	0.13530343054309552	0.2771508280947467	2.7920811268383066	1.0504972611340622	1.501465573006163	0.22044599722084826	0.37994710528803943	5
ENSMUSG00000009075	Cabp7	protein_coding	-0.35550640998115085	4.028121590851324	0.4904637848598412	0.4837204935737957	0.9997303430088248	0.32261064797023564	4.028121590851324	0.8424551737963881	0.35869553270953947	0.5558825632318769	-0.03289576201091522	4.028121590851324	0.008014644771111357	0.9286650450857751	0.9622659512656532	2
ENSMUSG00000079471	Gm7325	protein_coding	2.5768311750536084	1.2968017371800638	0.490425794796991	0.4837374286159655	0.9997303430088248	-1.1912915463407412	1.2968017371800638	0.20334937389182173	0.6520308031782391	0.807431272800868	1.3855396287128672	1.2968017371800638	0.2897754353212463	0.5903644725283197	0.7404244910287066	4
ENSMUSG00000030199	Etv6	protein_coding	0.15801677443241646	7.353056536689208	0.48985828563600187	0.4839905267825049	0.9997303430088248	0.3544926291687066	7.353056536689208	4.809550825157105	0.028302421483988028	0.07653361636902158	0.5125094036011231	7.353056536689208	10.53460253329945	0.0011716007630263282	0.004088592063156869	42
ENSMUSG00000042834	Nrep	protein_coding	0.21129847729807555	9.465793326727038	0.48985316534825074	0.4839928113264715	0.9997303430088248	-0.10105299703768676	9.465793326727038	0.22443228232412515	0.6356832970627688	0.7964581976115608	0.1102454802603888	9.465793326727038	0.26628099927813764	0.6058374908625781	0.7532411054028166	7
ENSMUSG00000035266	Helq	protein_coding	1.0807090706892104	1.6337175836162412	0.48977906393698234	0.48402587550925386	0.9997303430088248	0.18527027073027755	1.6337175836162412	0.029106719378205526	0.8645328604205625	0.9397680812524712	1.265979341419488	1.6337175836162412	1.2001358101341832	0.27329453591398273	0.4446951674747544	1
ENSMUSG00000028960	Ube4b	protein_coding	0.13515748872566896	9.304160079363534	0.48933473433423735	0.48422421436909147	0.9997303430088248	-0.040808480558147626	9.304160079363534	0.08977412636637183	0.7644645037499203	0.8802161652593078	0.09434900816752133	9.304160079363534	0.4739400944858101	0.4911801034235912	0.66311519200601865	21
ENSMUSG00000032373	Car12	protein_coding	0.3081083267407868	5.743229024700643	0.48924855478830764	0.48426269853138887	0.9997303430088248	0.11743518471361959	5.743229024700643	0.14187688005102217	0.7064222232226856	0.8438079151517507	0.4255435114544064	5.743229024700643	1.865361824651531	0.17200724219180694	0.31621710450627477	18
ENSMUSG00000024064	Galnt14	protein_coding	-0.4555609519002507	4.228192653825249	0.488956893796626	0.484392979528164	0.9997303430088248	0.6725015981417254	4.228192653825249	2.0973652313228754	0.1475532102201194	0.29625584451273035	0.21694064624147474	4.228192653825249	0.2245046214860018	0.6356288514137125	0.7743427236466038	5
ENSMUSG00000032018	Sc5d	protein_coding	-0.19315728348792227	7.284379859075639	0.48716017281543245	0.4851968284698832	0.9997303430088248	0.012267612043395765	7.284379859075639	0.0038435341530860256	0.9505658238548942	0.9794811354750496	-0.1808896714445265	7.284379859075639	0.8741110433898793	0.3498197066073657	0.5277129721245897	22
ENSMUSG00000020412	Ascc2	protein_coding	0.887376753311129	1.045552335364643	0.48689568443577524	0.48531534610121624	0.9997303430088248	-0.3794308549509945	1.045552335364643	0.1632697955138145	0.6861637648323379	0.8313629229545874	0.5079458983601345	1.045552335364643	0.3523323443936901	0.5527958066715382	0.711481091736902	1
ENSMUSG00000022296	Baalc	protein_coding	0.275943426657639	7.601052418339707	0.4866585939959478	0.48542162736572736	0.9997303430088248	2.6957987543803994	7.601052418339707	82.49262956978158	1.0606489957899896e-19	1.178339235347475e-18	2.9717421810380387	7.601052418339707	124.31341210942331	7.193507297219277e-29	9.613722863439275e-28	0
ENSMUSG00000034919	Ttc22	protein_coding	1.216393169113323	1.1259240448585721	0.48663491100073664	0.4854322459294745	0.9997303430088248	1.545589935343965	1.1259240448585721	1.1426767309875405	0.2850874305140996	0.4751717345008157	2.761983104457288	1.1259240448585721	3.2519816208366645	0.07133716402718761	0.15631104121672565	4
ENSMUSG00000074247	Dda1	protein_coding	0.2365131086186277	7.9749224914358985	0.48646578686282993	0.48550808599576356	0.9997303430088248	0.535439321869886	7.9749224914358985	4.896261138670642	0.0269149083495723	0.07330899402822817	0.7719524304885137	7.9749224914358985	10.420437823672636	0.0012462834470047418	0.004325787985929117	4
ENSMUSG00000038256	Bcl9	protein_coding	-0.6770465565838939	3.63255742518674	0.4862331175897783	0.4856124535354917	0.9997303430088248	-1.086528884920872	3.63255742518674	2.5022966649334144	0.11368040786587609	0.2433003462296722	-1.763575441504766	3.63255742518674	6.096590625914548	0.013544294917851307	0.03751399584093848	1
ENSMUSG00000028759	Hp1bp3	protein_coding	0.09977344667362854	11.399465821579083	0.4856666569702881	0.4858667037889465	0.9997303430088248	-0.5147068454391714	11.399465821579083	25.69659566002964	3.9953122369442595e-7	2.2483912470040027e-6	-0.4149333987655429	11.399465821579083	16.766688584201315	4.226885366312397e-5	1.8429547070809152e-4	39
ENSMUSG00000004885	Crabp2	protein_coding	-0.5803313211234518	2.869055383705659	0.4856485986050423	0.4858748127306382	0.9997303430088248	0.36941750563895476	2.869055383705659	0.3422636095291214	0.5585255287183716	0.7381275702561426	-0.21091381548449706	2.869055383705659	0.15056558482168114	0.6979954501288509	0.816071574478311	3
ENSMUSG00000027004	Frzb	protein_coding	0.27409449668877883	5.357067286520709	0.48545729397443793	0.48596073006052964	0.9997303430088248	0.5486865062485752	5.357067286520709	3.9541635659359393	0.046755549011906206	0.1166754654595867	0.822781002937354	5.357067286520709	8.489138789645974	0.003572728857511941	0.011364452406070246	22
ENSMUSG00000060636	Rpl35a	protein_coding	0.4203451994863015	8.938232518873772	0.48508774691010714	0.48612676955213424	0.9997303430088248	-7.594547371527126	8.938232518873772	219.49844196244524	1.1635545349635229e-49	2.747755355996319e-48	-7.174202172040825	8.938232518873772	217.74205710680707	2.81131702117983e-49	5.925441786930665e-48	2
ENSMUSG00000020630	Rnaseh1	protein_coding	0.3118662040402417	4.295989576751438	0.48485476261064786	0.4862314989379896	0.9997303430088248	-0.07356527232408848	4.295989576751438	0.052835140916389634	0.8182013686100524	0.9133892794649376	0.23830093171615319	4.295989576751438	0.5779864720080203	0.4471026436287511	0.6230979373049533	9
ENSMUSG00000000915	Hip1r	protein_coding	-0.4419305698790311	3.450211355562019	0.48470362282365187	0.4862994581639566	0.9997303430088248	0.4735215265279662	3.450211355562019	0.9887838036396808	0.3200398052712652	0.514906203558424	0.031590956648935076	3.450211355562019	0.005660838874792518	0.9400249156072644	0.9683371350667287	1
ENSMUSG00000026283	Ing5	protein_coding	0.48993790409095456	3.541806142213689	0.48448650798649595	0.48639711026631954	0.9997303430088248	-1.716417372029345	3.541806142213689	12.094010181851523	5.058406135611621e-4	0.002002276513793437	-1.2264794679383904	3.541806142213689	6.18873136233354	0.012856632089045769	0.0358848013846788	4
ENSMUSG00000062590	Armc9	protein_coding	-0.35092868349885553	7.424224182116368	0.48419366168798206	0.4865288756988483	0.9997303430088248	0.33701893224396706	7.424224182116368	0.8923831409522158	0.3448323154259459	0.5405269013827033	-0.013909751254888499	7.424224182116368	0.0015211632726952473	0.9688887197659166	0.9842824601283355	30
ENSMUSG00000060260	Pwwp2b	protein_coding	-0.39975393632097217	3.958662865578718	0.48405481498187797	0.48659137008300557	0.9997303430088248	-0.21299429558305613	3.958662865578718	0.27771447732812504	0.598203157004089	0.7676231407302826	-0.6127482319040283	3.958662865578718	2.2416510473619216	0.13433747200668833	0.26070497202940485	5
ENSMUSG00000032030	Cul5	protein_coding	-1.062808657966472	2.558564158514227	0.4839468589504694	0.4866399698822259	0.9997303430088248	-3.090182654149769	2.558564158514227	8.443240405432176	0.0036640278396850978	0.012421343533182739	-4.152991312116241	2.558564158514227	14.97285726989997	1.0906877950164369e-4	4.4886380469175537e-4	0
ENSMUSG00000029096	Htra3	protein_coding	-0.45780214820726695	3.6340060207381804	0.48366560639914447	0.4867666223408716	0.9997303430088248	0.6617856297776117	3.6340060207381804	1.4181334109654893	0.2337108789254907	0.414205469309794	0.2039834815703448	3.6340060207381804	0.30794436387355617	0.5789443536651263	0.7315670282130696	13
ENSMUSG00000015889	Lta4h	protein_coding	-0.224463596504791	5.435033975466605	0.48353729275215684	0.4868244221492392	0.9997303430088248	0.4897109854080024	5.435033975466605	4.363382246342759	0.03671933285307001	0.09551473519825392	0.26524738890321137	5.435033975466605	1.4261209929599232	0.23239853913219652	0.3947405802130568	9
ENSMUSG00000048402	Gli2	protein_coding	0.8461057177209517	5.1007934191849715	0.48323975573368827	0.4869584936366257	0.9997303430088248	-0.5398429635139044	5.1007934191849715	0.37300040070985574	0.5413733179362878	0.7235153631264079	0.30626275420704735	5.1007934191849715	0.13338984525251263	0.7149429015426285	0.8265212894225266	7
ENSMUSG00000039841	Zfp800	protein_coding	0.8452262753874072	3.389407585379056	0.48288866021430366	0.4871167775841848	0.9997303430088248	0.13191899506917476	3.389407585379056	0.023299110302264836	0.8786818156791552	0.9456775330501042	0.977145270456582	3.389407585379056	1.295050599073818	0.25511927164147485	0.4231336513493542	2
ENSMUSG00000029699	Ssc4d	protein_coding	-0.9878287410847285	2.831060728489889	0.48261808914053006	0.4872388170265037	0.9997303430088248	1.7760164612962483	2.831060728489889	2.9703864722506452	0.08480159313115666	0.19277057289728244	0.7881877202115198	2.831060728489889	0.624782364279163	0.429275661314502	0.6064989413810685	5
ENSMUSG00000102206	Pcdha11	protein_coding	0.6565558232546292	2.949677795052041	0.48254721483073304	0.4872707928372298	0.9997303430088248	-0.7029476822830653	2.949677795052041	1.2216752463618832	0.26903213464863934	0.4564489160551769	-0.04639185902843601	2.949677795052041	0.004551437150222881	0.9462120500062847	0.970636378060787	1
ENSMUSG00000050503	Fbxl22	protein_coding	0.7725704854287918	2.1351713604592097	0.4824574293581332	0.48731130564912656	0.9997303430088248	-0.4920311575336825	2.1351713604592097	0.4020597651138864	0.5260274211306603	0.7114650217582305	0.2805393278951093	2.1351713604592097	0.1252888934430576	0.7233675775313627	0.8328652095609985	34
ENSMUSG00000042743	Sgtb	protein_coding	0.28821893135703397	5.889391659278628	0.48230751112805237	0.48737896389483637	0.9997303430088248	-0.8483829655626398	5.889391659278628	8.35781913919602	0.003840311939412406	0.012936315909424689	-0.5601640342056058	5.889391659278628	3.619147923188766	0.057118120084934304	0.12930051726127786	4
ENSMUSG00000024292	Cyp4f14	protein_coding	0.7363559528697434	3.4966544671768354	0.48173598176313703	0.4876370387150071	0.9997303430088248	-0.7689850565972491	3.4966544671768354	0.817103712335161	0.366028335398036	0.5645861263137654	-0.03262910372750575	3.4966544671768354	0.002464079302036737	0.9604096742516133	0.9795201437449184	3
ENSMUSG00000039851	4932438H23Rik	protein_coding	-0.7158922092931677	3.853982279728659	0.48172743696934006	0.4876408988485007	0.9997303430088248	1.4898843867628546	3.853982279728659	3.1986408795100445	0.0736994932553942	0.1715876268277747	0.773992177469687	3.853982279728659	1.3178288548580852	0.2509820753529206	0.41819529031376	11
ENSMUSG00000032096	Arcn1	protein_coding	0.19575078206061047	8.206956871739	0.4815309357090438	0.4877296828186965	0.9997303430088248	-1.7662845094514434	8.206956871739	74.74126290829261	5.366273538020823e-18	5.609403660079473e-17	-1.570533727390833	8.206956871739	60.04913135541135	9.251882514515227e-15	7.800115155461856e-14	27
ENSMUSG00000025925	Terf1	protein_coding	1.0088262760762905	3.469487330480035	0.4810119544156244	0.4879643000892844	0.9997303430088248	-2.560234075494548	3.469487330480035	5.613280695699618	0.017824860499318432	0.05138960260925266	-1.5514077994182576	3.469487330480035	2.25249211655402	0.13339941408574707	0.25912922361488466	3
ENSMUSG00000018882	Mrpl45	protein_coding	-0.2793152594452596	4.57366676226574	0.48079248487140713	0.48806357267879513	0.9997303430088248	0.12916359951868978	4.57366676226574	0.20239071965609323	0.6527980070288956	0.808247436372175	-0.1501516599265698	4.57366676226574	0.282406175439073	0.595128443731985	0.7447154516446438	6
ENSMUSG00000042308	Setd1a	protein_coding	1.5432276399241713	3.1233721013235938	0.4802187632422026	0.48832324257702886	0.9997303430088248	-0.49550597992810086	3.1233721013235938	0.09956274141043409	0.7523549936935889	0.8727008355548239	1.0477216599960706	3.1233721013235938	0.4377546942294366	0.508208164396792	0.6771174829351656	1
ENSMUSG00000027796	Smad9	protein_coding	-0.5923709826470358	2.6052937930209663	0.4797744646784432	0.4885244926118324	0.9997303430088248	-0.49213861764312256	2.6052937930209663	0.5708697499849533	0.4499135077801251	0.6462849926249218	-1.0845096002901584	2.6052937930209663	4.425274419906574	0.03541041863751263	0.0864044864833653	1
ENSMUSG00000044197	Gpr146	protein_coding	0.607564803482136	3.586198379188298	0.4788988105815495	0.4889215339921969	0.9997303430088248	-0.29569633584436694	3.586198379188298	0.18656267448451658	0.6657930054776273	0.8176039616680746	0.3118684676377691	3.586198379188298	0.32546867114970013	0.5683395603696596	0.7232319331492029	1
ENSMUSG00000009633	G0s2	protein_coding	-0.4132295620764647	3.61701109488491	0.47878557101363306	0.488972918571512	0.9997303430088248	0.2037081246000844	3.61701109488491	0.20332621718144495	0.6520493096501856	0.807431272800868	-0.2095214374763803	3.61701109488491	0.28826195000467436	0.5913364722804031	0.7413071590385654	6
ENSMUSG00000074824	Rslcan18	protein_coding	-0.926679462619691	1.1937251103446629	0.478452398829587	0.4891241538317753	0.9997303430088248	1.4503942335168023	1.1937251103446629	1.9776102622156166	0.15964238719627827	0.3149210528969224	0.5237147708971112	1.1937251103446629	0.3526567133087255	0.5526130682353845	0.7114142530825504	8
ENSMUSG00000049281	Scn3b	protein_coding	-0.22374445176885718	7.10090604404383	0.47810612207005576	0.4892814201154319	0.9997303430088248	-1.6185052125262158	7.10090604404383	49.70119810275133	1.7903655416412462e-12	1.4511129875243201e-11	-1.842249664295073	7.10090604404383	60.18101990077766	8.652251614473597e-15	7.30823612492194e-14	13
ENSMUSG00000031568	Rwdd4a	protein_coding	-0.24064775098004648	6.684915436337532	0.4780998848259763	0.48928425361611194	0.9997303430088248	0.12879724227492326	6.684915436337532	0.2592306221707439	0.6106492209477888	0.776634234057522	-0.11185050870512324	6.684915436337532	0.21895689444381006	0.6398358643670276	0.7769990348037465	5
ENSMUSG00000025645	Ccdc51	protein_coding	1.2277539642989297	1.5713831048877998	0.47759372103489994	0.4895142885021463	0.9997303430088248	0.15870856840893532	1.5713831048877998	0.015757189686899764	0.9001058404946093	0.956965796947775	1.3864625327078648	1.5713831048877998	1.2241894404632507	0.268540036873081	0.43933617566776634	1
ENSMUSG00000040302	Rbm48	protein_coding	-0.6328632670201898	2.1418661372469234	0.4772204635357582	0.48968403723973675	0.9997303430088248	0.20978915902073855	2.1418661372469234	0.10441829916833711	0.7465905779970573	0.8686951636929516	-0.4230741079994512	2.1418661372469234	0.42824949902685283	0.5128491447795428	0.6810558126094886	3
ENSMUSG00000047284	Neurl4	protein_coding	-0.24733579740563302	7.375115972808653	0.47708929750208817	0.4897437117553407	0.9997303430088248	0.12544044898442855	7.375115972808653	0.24787682715279757	0.6185740522813976	0.7820822040126821	-0.12189534842120449	7.375115972808653	0.2294938031706586	0.6318994200519824	0.7722101529532265	3
ENSMUSG00000022159	Rab2b	protein_coding	0.15331514122778953	7.7843230809213715	0.47609376296331085	0.490197029567839	0.9997303430088248	0.21046198111176673	7.7843230809213715	1.791355864862048	0.18076105155872352	0.3425725727124464	0.3637771223395562	7.7843230809213715	5.355236962138717	0.020660126563257372	0.05430507043331723	11
ENSMUSG00000000942	Hoxa4	protein_coding	-0.9530332521091135	1.490333461458366	0.4758294505263745	0.4903175020781294	0.9997303430088248	-2.0826072259578665	1.490333461458366	4.954375086235373	0.02602472916900737	0.07138849955600035	-3.03564047806698	1.490333461458366	10.178939081797658	0.0014205389322818668	0.004878066885464301	3
ENSMUSG00000002908	Kcnn1	protein_coding	0.19399600061697755	7.21554026870615	0.4755935455749398	0.49042506828724514	0.9997303430088248	-0.9597802333011565	7.21554026870615	22.53364536332029	2.0649503620852355e-6	1.0874440873538185e-5	-0.765784232684179	7.21554026870615	15.03563900066497	1.0549995171716237e-4	4.3536828199474916e-4	25
ENSMUSG00000079494	Nat8f5	protein_coding	-1.5641157230937013	2.4253763376399284	0.4755430455840344	0.49044810001803824	0.9997303430088248	-0.6395004682317713	2.4253763376399284	0.21818370429185663	0.6404273430074328	0.7994391106487082	-2.2036161913254726	2.4253763376399284	13.200116751909924	2.7993167854682195e-4	0.0010787115216449724	4
ENSMUSG00000030189	Ybx3	protein_coding	0.18662592656668112	7.351821380598276	0.47552200962558544	0.490457694503282	0.9997303430088248	0.2214770952192005	7.351821380598276	1.3105943520929646	0.25228707288015617	0.4364817817919699	0.40810302178588165	7.351821380598276	4.64001226429726	0.031234779257185416	0.07762229853417896	3
ENSMUSG00000024137	E4f1	protein_coding	0.2989103711445068	4.830321825060391	0.4754678447581462	0.49048240050089553	0.9997303430088248	1.7510786412146753	4.830321825060391	31.947145603078432	1.5842499704214326e-8	9.903699259111316e-8	2.049989012359182	4.830321825060391	45.98061608025426	1.1942883808038417e-11	8.773351370709655e-11	8
ENSMUSG00000079654	Prrt4	protein_coding	-0.5693149574222541	2.523427762760062	0.4752239946870347	0.4905936525495928	0.9997303430088248	0.7059543184996397	2.523427762760062	1.6003706768870138	0.205850688327535	0.37797253397164526	0.13663936107738553	2.523427762760062	0.05167497172568147	0.8201739145293362	0.8967142022747718	19
ENSMUSG00000030527	Crtc3	protein_coding	-0.3635839773264403	5.928404207580993	0.4751911380192304	0.4906086460106983	0.9997303430088248	-3.455248582484662	5.928404207580993	82.3863243266707	1.1192553300162316e-19	1.2358387187364046e-18	-3.8188325598111024	5.928404207580993	112.40727667062848	2.9095890641753557e-26	3.600466796697652e-25	20
ENSMUSG00000009073	Nf2	protein_coding	0.21529581575265644	6.90993220738249	0.4750695425651692	0.49066414023451455	0.9997303430088248	-0.04075664245698985	6.90993220738249	0.033183386171749873	0.8554547493943463	0.934234939351101	0.17453917329566657	6.90993220738249	0.6412366661249109	0.4232633369543332	0.6016446257105422	3
ENSMUSG00000047022	Mipol1	protein_coding	0.32877758427477216	5.360519704403341	0.47490015292561516	0.49074146442554795	0.9997303430088248	0.08374638002991167	5.360519704403341	0.06032922818989661	0.8059763366629925	0.906501277872048	0.41252396430468385	5.360519704403341	1.5263979364983786	0.2166538562713854	0.3751672909730647	8
ENSMUSG00000020538	Srebf1	protein_coding	0.24197412592589684	7.467558798835118	0.474692999333568	0.49083605502593203	0.9997303430088248	-0.08384029637280788	7.467558798835118	0.10847872601382136	0.7418827760693831	0.8667950424714294	0.15813382955308897	7.467558798835118	0.4272670638694418	0.5133330143534228	0.6814977369363101	7
ENSMUSG00000102049	Zbed6	protein_coding	-0.8104719450551178	1.360404721065659	0.47395907944688886	0.49117142308117534	0.9997303430088248	0.6546857554896482	1.360404721065659	0.5997834689648975	0.43866065440550267	0.6359944974914882	-0.15578618956546952	1.360404721065659	0.03706965217731195	0.8473233053078704	0.9126810193650505	1
ENSMUSG00000036718	Micall2	protein_coding	-0.466484747928306	4.371098034460061	0.4739029716858649	0.49119707752594655	0.9997303430088248	-1.1230052095565854	4.371098034460061	4.650151126526136	0.031050813638629743	0.08272575009866476	-1.5894899574848915	4.371098034460061	18.498000422853433	1.7008264707460846e-5	7.772621880749965e-5	8
ENSMUSG00000014498	Ankrd52	protein_coding	-0.2729090479013529	6.304023800322623	0.473315979890895	0.4914656051338198	0.9997303430088248	-0.7128520270224165	6.304023800322623	6.448320247434616	0.011105729324384288	0.03375498121134456	-0.9857610749237693	6.304023800322623	12.111780781955332	5.010426289478323e-4	0.0018608092036798665	6
ENSMUSG00000011752	Pgam1	protein_coding	0.524940266254987	5.777447701645235	0.4727835316873552	0.49170939328577573	0.9997303430088248	-6.456775727740342	5.777447701645235	270.08236642447025	1.0888244375350291e-60	3.1281163219756364e-59	-5.931835461485355	5.777447701645235	250.32884232006276	2.201655040308506e-56	5.2822154570805936e-55	1
ENSMUSG00000037493	Cib2	protein_coding	-0.38942792666299164	3.7166933329782514	0.47276813536686824	0.4917164456933991	0.9997303430088248	0.5476652146270897	3.7166933329782514	1.8328639850312491	0.175789640095007	0.33585617070158647	0.15823728796409806	3.7166933329782514	0.15976560407097473	0.689372411080267	0.8103764034864593	1
ENSMUSG00000035845	Alg12	protein_coding	0.7830579429126848	2.8460790328212133	0.47234101689821095	0.4919121581746719	0.9997303430088248	-0.4696711272412847	2.8460790328212133	0.35003103518699064	0.5540955623301047	0.7349788555353347	0.3133868156714002	2.8460790328212133	0.1478300424984127	0.7006177323552194	0.8176290509154507	4
ENSMUSG00000032625	Thsd7a	protein_coding	0.3100742646584598	5.834564849871633	0.47230353097218547	0.49192934104124636	0.9997303430088248	0.3293025154092072	5.834564849871633	1.086655309696054	0.29721347401528425	0.4889064093894747	0.639376780067667	5.834564849871633	3.897102689380281	0.048369455428843744	0.11304167290766824	20
ENSMUSG00000027286	Lrrc57	protein_coding	0.1767433034696555	7.930085119706523	0.4714934903200074	0.4923008943841714	0.9997303430088248	0.12313840096194842	7.930085119706523	0.43906557335454366	0.5075738084215957	0.695658360038167	0.29988170443160395	7.930085119706523	2.834678636954987	0.09224925415440631	0.19371054975020935	9
ENSMUSG00000033577	Myo6	protein_coding	-0.21112589302179235	8.198359140926332	0.47045863432327195	0.4927762509617952	0.9997303430088248	0.4460315114539483	8.198359140926332	4.059514098669929	0.043923136392209995	0.1106789422888621	0.23490561843215466	8.198359140926332	1.199734820989729	0.27337468547058197	0.44474536296305134	23
ENSMUSG00000029394	Cdk2ap1	protein_coding	0.007794836627130483	1.8666320989159686	0.46961009509513296	0.4931665977236016	0.9997303430088248	-2.515569744141935	1.8666320989159686	1.9473755419918959	0.1628699419978937	0.31988890632767236	-2.507774907514802	1.8666320989159686	2.1757613126748243	0.14020012113092123	0.26949612033284476	2
ENSMUSG00000025586	Cpeb1	protein_coding	-0.866945019208776	2.4351763912108493	0.4695932392792379	0.4931743570196727	0.9997303430088248	-2.44524287386332	2.4351763912108493	7.197184422870455	0.0073018052928102645	0.02311213527945312	-3.3121878930720956	2.4351763912108493	11.310806096234115	7.705731166407967e-4	0.0027727722717258187	0
ENSMUSG00000042275	Pelo	protein_coding	-0.22239983686714163	5.606090157528002	0.46953772579167996	0.49319991318252265	0.9997303430088248	0.3553521011412096	5.606090157528002	2.2387906679535146	0.1345862034009832	0.27624622090563583	0.13295226427406795	5.606090157528002	0.3602594378206838	0.5483621856845925	0.7080983791956355	12
ENSMUSG00000025475	Adgra1	protein_coding	0.20846419867735372	6.1571687862722735	0.4691554855215436	0.49337594142646607	0.9997303430088248	0.04923995254965779	6.1571687862722735	0.049877041053189686	0.8232773697010799	0.9165394868797507	0.2577041512270115	6.1571687862722735	1.509062949193785	0.21928212770193825	0.3785197233063882	6
ENSMUSG00000033883	D3Ertd254e	protein_coding	0.17164079433679222	7.088848473559442	0.4684634651451365	0.4936948969405785	0.9997303430088248	0.2916390893283705	7.088848473559442	2.712241969996356	0.09958095118830433	0.21899555355185113	0.46327988366516276	7.088848473559442	6.777395159413791	0.009231952033328232	0.026539655606326953	82
ENSMUSG00000058355	Abce1	protein_coding	-0.41290235996143687	4.44140784695324	0.4679982697553413	0.4939095022316352	0.9997303430088248	-0.6790985446519394	4.44140784695324	2.4728175520032867	0.1158301223472223	0.24713896255777967	-1.0920009046133763	4.44140784695324	6.6520874280001365	0.009903972749195659	0.02828228495425579	2
ENSMUSG00000051351	Zfp46	protein_coding	0.13155899087147316	6.853508106812238	0.46790222089851863	0.49395383127125847	0.9997303430088248	0.12178620715532655	6.853508106812238	0.7638590331842074	0.3821235397591182	0.580814903482225	0.2533451980267997	6.853508106812238	3.6519341320736025	0.056004139349051935	0.12744493431873702	17
ENSMUSG00000047414	Flrt2	protein_coding	0.6409013913628526	2.640810922959472	0.4678994624682975	0.4939551044570346	0.9997303430088248	-0.45338422323789346	2.640810922959472	0.45524700706679155	0.4998537089676519	0.6888106434990525	0.18751716812495917	2.640810922959472	0.08270505654192384	0.7736645290327119	0.8673080298749961	2
ENSMUSG00000040599	Mis12	protein_coding	0.4013673453192694	5.1936798878373684	0.467691057578568	0.49405131210900827	0.9997303430088248	0.3597602992121339	5.1936798878373684	0.7306771355478894	0.3926637905357895	0.592047476921838	0.7611276445314034	5.1936798878373684	3.4470364909172773	0.0633652875793898	0.14134971791633913	3
ENSMUSG00000021669	Col4a3bp	protein_coding	0.22989913800544873	6.68457734746777	0.46725242346113127	0.4942539051909417	0.9997303430088248	0.1384585122508013	6.68457734746777	0.33989527756368787	0.5598896759249751	0.7393887815135705	0.36835765025625	6.68457734746777	2.386091612954317	0.12241935224052701	0.24191565751627472	10
ENSMUSG00000059183	Mtfmt	protein_coding	-0.23577811521049422	5.826945491865232	0.4671536534791674	0.494299543585755	0.9997303430088248	0.12911088761003028	5.826945491865232	0.27432752150756556	0.6004434963617429	0.769291622647685	-0.10666722760046392	5.826945491865232	0.19537484043418019	0.6584803322316382	0.7915114264889151	12
ENSMUSG00000026584	Scyl3	protein_coding	-0.9460900741447678	2.5041994689594014	0.46669027640558625	0.49451374959891925	0.9997303430088248	0.8850092492078702	2.5041994689594014	0.8577979519743693	0.354355653598351	0.5510865392120776	-0.06108082493689765	2.5041994689594014	0.003561868478037411	0.9524093928335977	0.9738931231865661	1
ENSMUSG00000092137	Gcom1	protein_coding	-0.15166793697998862	7.439609692995826	0.4665034766641014	0.49460014591043383	0.9997303430088248	0.45532936884817904	7.439609692995826	8.185911000206733	0.004221697260701075	0.01409471909281436	0.3036614318681904	7.439609692995826	3.8309005464256174	0.05031589195863452	0.11668371757296711	5
ENSMUSG00000034263	Vwa9	protein_coding	0.19486513277102183	6.680130031298613	0.4661529422345083	0.49476233925497337	0.9997303430088248	0.5209822100854452	6.680130031298613	6.462143875234581	0.0110196613601401	0.033527273230969254	0.7158473428564671	6.680130031298613	12.90022406885917	3.285427987679238e-4	0.001248961056757455	16
ENSMUSG00000059146	Ntrk3	protein_coding	-0.3000330698182967	8.412100495304172	0.46546315811141525	0.4950817657036198	0.9997303430088248	-3.5945234299265696	8.412100495304172	113.59542686398902	1.5980252588447963e-26	2.207624174584825e-25	-3.894556499744865	8.412100495304172	127.74248016454615	1.277937470402599e-29	1.7414311058159888e-28	6
ENSMUSG00000021057	Akap5	protein_coding	0.4501157469686829	6.202313560731928	0.4654512664979329	0.4950872755338697	0.9997303430088248	-1.7899784605170488	6.202313560731928	14.141667058537053	1.695464220373425e-4	7.184021950206044e-4	-1.3398627135483658	6.202313560731928	8.01664208715523	0.004634942848950506	0.014383150822285007	5
ENSMUSG00000092260	Zfp963	protein_coding	0.47836306468923917	3.574774681624079	0.4654423176298401	0.4950914219478965	0.9997303430088248	0.8959329965231971	3.574774681624079	3.176734651468921	0.07469385945411841	0.17352905128395626	1.3742960612124364	3.574774681624079	7.8431100871189035	0.005101476312757802	0.015669192310993577	14
ENSMUSG00000035342	Lzts2	protein_coding	-0.22985519185052875	5.869321580995521	0.46520653798278033	0.49520069033744235	0.9997303430088248	0.5249933848693582	5.869321580995521	4.562443428869123	0.03268041688537494	0.08643056917145517	0.29513819301882943	5.869321580995521	1.6282671585492476	0.20194289248127906	0.3570613157729554	2
ENSMUSG00000058152	Chsy3	protein_coding	-0.3320524358968185	3.9781668518405553	0.464151390842372	0.49569017932699616	0.9997303430088248	-0.12462469784790965	3.9781668518405553	0.13046632831960814	0.717949022953857	0.8517302057553425	-0.4566771337447281	3.9781668518405553	1.7551408727220528	0.18523175612790663	0.33452966407003915	9
ENSMUSG00000031969	Acad8	protein_coding	-0.20293006591332122	6.482095379950442	0.46397536279899576	0.49577191905727286	0.9997303430088248	0.5173653238769423	6.482095379950442	5.399099645725162	0.020147142311912364	0.05722524269387955	0.3144352579636211	6.482095379950442	2.4965628833192337	0.11409506276774277	0.2295387067858625	5
ENSMUSG00000039646	Vasn	protein_coding	-0.9398669259074269	1.1602059038498567	0.46306159980989214	0.49619659573904745	0.9997303430088248	1.2549618543726104	1.1602059038498567	1.4008760484835605	0.23657694665188259	0.4173307209206298	0.31509492846518355	1.1602059038498567	0.1221560588714734	0.7267077331185628	0.8347931313463078	1
ENSMUSG00000022212	Cpne6	protein_coding	0.2788855578213057	6.3407774089143905	0.46278729815576725	0.4963241986767506	0.9997303430088248	-0.07789451576515988	6.3407774089143905	0.07379315666161901	0.7858919509952228	0.8936759472996225	0.20099104205614582	6.3407774089143905	0.4702902615043101	0.49285366499188477	0.6642810267281926	1
ENSMUSG00000051951	Xkr4	protein_coding	0.4097194140715747	4.362631258162887	0.46267893601961774	0.4963746231202272	0.9997303430088248	-0.018399494058093192	4.362631258162887	0.001953762065310727	0.9647438814054903	0.9856120672886667	0.3913199200134815	4.362631258162887	0.8035257530899855	0.37004131353691266	0.5484052389381451	2
ENSMUSG00000029319	Coq2	protein_coding	0.1616019701120329	8.20219112165654	0.4620231323649939	0.4966799744164406	0.9997303430088248	-0.5131833589598653	8.20219112165654	9.127391201405713	0.0025181053855061124	0.008842284422985847	-0.3515813888478312	8.20219112165654	4.440135144937409	0.03510346862950105	0.08579474139981819	20
ENSMUSG00000024077	Strn	protein_coding	-0.20460333433738911	8.642550668614339	0.4617890523391974	0.4967890420646065	0.9997303430088248	-0.6443135875817769	8.642550668614339	9.13089044903313	0.0025132936459046416	0.00883226411363684	-0.848916921919166	8.642550668614339	15.623468487024772	7.728936635184548e-5	3.2687640593530146e-4	47
ENSMUSG00000031849	Comp	protein_coding	-1.7552812127055935	2.25217859484897	0.4616665205427175	0.49684615085317535	0.9997303430088248	-0.4412579437061005	2.25217859484897	0.05684691351616067	0.8115507752022829	0.9095166407464186	-2.196539156411694	2.25217859484897	1.2552399852768517	0.26255402331399913	0.4317512875210209	7
ENSMUSG00000034157	Cipc	protein_coding	-0.35293103593914577	4.79622208825367	0.46153671215265035	0.49690666315218063	0.9997303430088248	-0.43488462604275474	4.79622208825367	1.3892115642588312	0.2385382926629099	0.4193012350179482	-0.7878156619819006	4.79622208825367	4.603888431427684	0.031899526849982256	0.07900197357378994	1
ENSMUSG00000027016	Zfp385b	protein_coding	0.3196491729333393	6.006377012322066	0.46150724457230474	0.49692040167768153	0.9997303430088248	-0.2627208919676748	6.006377012322066	0.6298100393137656	0.42742500127603755	0.6247247142759453	0.05692828096566449	6.006377012322066	0.028987346162622885	0.8648082571776069	0.9236840265213346	7
ENSMUSG00000071078	Nr2c2ap	protein_coding	0.22587326852138265	7.011897319671829	0.4610967578701839	0.4971118475675807	0.9997303430088248	-2.0627091930123336	7.011897319671829	68.58719641331191	1.2138968822953673e-16	1.1914088414271941e-15	-1.836835924490951	7.011897319671829	62.72726357804978	2.3740646256639634e-15	2.0672236475014105e-14	5
ENSMUSG00000022412	Mief1	protein_coding	0.1803022691238446	7.512132548340047	0.46106873748744626	0.4971249204647857	0.9997303430088248	0.14265645146632314	7.512132548340047	0.5657750162594031	0.4519427138836055	0.6477558344366071	0.3229587205901677	7.512132548340047	3.016350247871628	0.0824287821552908	0.17644956588464242	27
ENSMUSG00000056492	Adgrf5	protein_coding	0.7764008424187783	2.1247512177878183	0.46070707685441015	0.49729370518239224	0.9997303430088248	1.7805262391195313	2.1247512177878183	4.842573455357266	0.02776543073131117	0.07534620909544523	2.55692708153831	2.1247512177878183	10.356206262032797	0.001290401176246432	0.0044634620440640585	46
ENSMUSG00000048756	Foxo3	protein_coding	-0.8782312465185603	2.554472589924193	0.4603362498319843	0.4974668683059094	0.9997303430088248	-4.397382041234428	2.554472589924193	38.00582269413421	7.053381748738472e-10	4.886985925911656e-9	-5.2756132877529875	2.554472589924193	47.760003537955434	4.817199678097531e-12	3.6122991102342335e-11	0
ENSMUSG00000055022	Cntn1	protein_coding	0.1900525991119974	9.730587412232069	0.4600331058373115	0.4976085015272005	0.9997303430088248	0.3964763900486164	9.730587412232069	3.996909942121448	0.045583762109752415	0.11406688432512525	0.5865289891606138	9.730587412232069	8.69760902547074	0.003186277208885266	0.010232611855234598	15
ENSMUSG00000016984	Etaa1	protein_coding	0.4737586242807631	3.208921952725144	0.4597791869957959	0.49772718849695624	0.9997303430088248	-0.6346053903293556	3.208921952725144	1.5267014865115165	0.2166081686246062	0.3922164370057351	-0.1608467660485925	3.208921952725144	0.11486439223448563	0.7346726360427904	0.8407309209364471	12
ENSMUSG00000029276	Glmn	protein_coding	1.4442789706453691	4.063271069453489	0.4597661218828293	0.497733296697719	0.9997303430088248	-1.2494802701091856	4.063271069453489	0.6801613317144621	0.40953117566860064	0.6081997623879583	0.19479870053618356	4.063271069453489	0.01692205901683863	0.8964993241393375	0.9429078236051024	2
ENSMUSG00000030641	Ddias	protein_coding	1.003805068784209	1.8612156485546063	0.4596937471562512	0.49776713562007724	0.9997303430088248	-0.8984908352321477	1.8612156485546063	0.6735563309850967	0.4118144491412555	0.6102535820932886	0.10531423355206129	1.8612156485546063	0.0106148297483184	0.9179405135971023	0.9558425724060684	35
ENSMUSG00000102697	Pcdhac2	protein_coding	0.6505686329223718	2.1515931696393324	0.45919459235100746	0.4980006222076494	0.9997303430088248	-0.7037666546273347	2.1515931696393324	1.3157900373744873	0.25134900727020293	0.43570703201085714	-0.05319802170496287	2.1515931696393324	0.005645505422831931	0.9401060446640517	0.9683371350667287	1
ENSMUSG00000103255	Pcdhac1	protein_coding	0.6505686329223718	2.1515931696393324	0.45919459235100746	0.4980006222076494	0.9997303430088248	-0.7037666546273347	2.1515931696393324	1.3157900373744873	0.25134900727020293	0.43570703201085714	-0.05319802170496287	2.1515931696393324	0.005645505422831931	0.9401060446640517	0.9683371350667287	1
ENSMUSG00000103770	Pcdha9	protein_coding	0.6505686329223718	2.1515931696393324	0.45919459235100746	0.4980006222076494	0.9997303430088248	-0.7037666546273347	2.1515931696393324	1.3157900373744873	0.25134900727020293	0.43570703201085714	-0.05319802170496287	2.1515931696393324	0.005645505422831931	0.9401060446640517	0.9683371350667287	1
ENSMUSG00000016664	Pacsin2	protein_coding	-0.17652596847663182	6.0999414914653105	0.45912799228865	0.49803178931231645	0.9997303430088248	0.25066795254568874	6.0999414914653105	1.8247689178147342	0.17674666646615023	0.3373030840260506	0.07414198406905695	6.0999414914653105	0.16437147843840005	0.6851632814815732	0.8082722586956025	3
ENSMUSG00000029608	Rph3a	protein_coding	0.23210084916030554	6.414488501971671	0.4590136848185331	0.4980852899379778	0.9997303430088248	-0.3108325063534303	6.414488501971671	1.6758455067136016	0.1954774028207464	0.36405591411189914	-0.07873165719312472	6.414488501971671	0.10393194876656331	0.7471612102415315	0.8495262512715975	3
ENSMUSG00000044037	Als2cl	protein_coding	0.4451285950332277	6.682870678033076	0.4588084294339225	0.4981813823506786	0.9997303430088248	-0.15274568878967118	6.682870678033076	0.10467346493552832	0.7462917802995075	0.8684595136844501	0.2923829062435565	6.682870678033076	0.40946291491467157	0.5222422344554823	0.6891672318640881	12
ENSMUSG00000015478	Rnf5	protein_coding	-0.27027516829494247	5.873241956600871	0.45827955305288626	0.49842912580977017	0.9997303430088248	-0.35161868980374444	5.873241956600871	1.4158317441931754	0.2340906977585519	0.4147971291455307	-0.6218938580986869	5.873241956600871	5.41472441964417	0.019967604986037883	0.05268434178971855	1
ENSMUSG00000054517	Trim65	protein_coding	-0.5350447223816368	3.0495256113855786	0.45816362446376857	0.4984834585101416	0.9997303430088248	-1.5734492996711276	3.0495256113855786	7.905284013803197	0.004929060206018422	0.016275641331805337	-2.1084940220527644	3.0495256113855786	14.991234879733629	1.0801170569396571e-4	4.449194507147328e-4	3
ENSMUSG00000092252	Gm20499	protein_coding	0.4079467664027383	3.791837423538097	0.45767991185330814	0.4987102701837931	0.9997303430088248	-0.9048857131144897	3.791837423538097	4.490218867323332	0.03408931302236322	0.08957753940423495	-0.49693894671175143	3.791837423538097	1.372243200153747	0.241426844522997	0.40587244957919416	0
ENSMUSG00000053347	Zfp943	protein_coding	0.604838493593338	3.513605828203881	0.45701572793023537	0.499021989231188	0.9997303430088248	0.30113276070364503	3.513605828203881	0.21587876738594325	0.642198194036187	0.8006177319514156	0.905971254296983	3.513605828203881	2.17590354349403	0.14018716083116162	0.26949612033284476	2
ENSMUSG00000007653	Gabrb2	protein_coding	0.32985587950535433	5.024301494564279	0.45686557748902956	0.4990925045347164	0.9997303430088248	0.21209016537680372	5.024301494564279	0.38807262561205746	0.533314255242493	0.7164598505647847	0.541946044882158	5.024301494564279	2.3805972194594727	0.12285057341778435	0.24260836751353604	1
ENSMUSG00000068114	Ccdc134	protein_coding	0.36603947025977407	3.510189103028276	0.456472690385997	0.4992770964094549	0.9997303430088248	-0.3814536616456912	3.510189103028276	0.9215114237386928	0.337078434458802	0.5330034280898953	-0.01541419138591718	3.510189103028276	0.0017253981486451409	0.966867069370084	0.9832158530929465	9
ENSMUSG00000051726	Kcnf1	protein_coding	0.1597780785551031	7.315734961299567	0.45626460678779424	0.49937490811347773	0.9997303430088248	-0.15801532827401388	7.315734961299567	0.9266213280973101	0.33574241255521403	0.5318230559544488	0.0017627502810892257	7.315734961299567	1.0692006438794976e-4	0.9917498484142324	0.9974454009662199	39
ENSMUSG00000017639	Rab11fip4	protein_coding	0.10195691068544575	8.56606278889236	0.4560694148904956	0.499466689477888	0.9997303430088248	0.12930547379846766	8.56606278889236	1.4869681091550966	0.22268747131321756	0.40033154219141803	0.23126238448391342	8.56606278889236	4.624858790310515	0.031511855073014766	0.07820314844942675	12
ENSMUSG00000050106	Tmc8	protein_coding	-1.6529381694857337	1.3055532919598103	0.4558996640384816	0.49954653143750694	0.9997303430088248	1.6406488351412136	1.3055532919598103	0.9700179396740314	0.3246757048367477	0.5195089811913906	-0.012289334344520085	1.3055532919598103	6.610259362105353e-8	0.999794860493379	1	11
ENSMUSG00000066456	Hmgn3	protein_coding	0.3700126428750784	4.1543480555980326	0.45586188745348544	0.4995643025194374	0.9997303430088248	0.8025188743336659	4.1543480555980326	3.4677263343741913	0.06257726922656494	0.14922271892488562	1.1725315172087443	4.1543480555980326	14.226568349381722	1.6206612464909708e-4	6.449045039521415e-4	6
ENSMUSG00000043639	Rbm20	protein_coding	-0.5793594769133046	3.5588017604519844	0.4555132120065277	0.4997283790889785	0.9997303430088248	0.7352360137932892	3.5588017604519844	1.4060347738999894	0.23571576023071797	0.4165508714338981	0.1558765368799846	3.5588017604519844	0.06822863855307126	0.7939335567254547	0.8799698507458321	7
ENSMUSG00000025102	3110040N11Rik	protein_coding	0.3773604537708024	5.423790477039889	0.4554383808852194	0.49976360436093875	0.9997303430088248	-2.417107048291645	5.423790477039889	33.96613494163407	5.6079696832694366e-9	3.647404074460965e-8	-2.039746594520843	5.423790477039889	26.445849996231647	2.7103013845822363e-7	1.4835939799949244e-6	1
ENSMUSG00000050141	Fam205c	protein_coding	0.991237122116214	2.992914994013576	0.45506369018496606	0.49994004597220004	0.9997303430088248	-5.653753834543553	2.992914994013576	28.596044276553762	8.916414780303253e-8	5.281351131524336e-7	-4.6625167124273394	2.992914994013576	25.408661098224528	4.6383098893629823e-7	2.504021155711757e-6	4
ENSMUSG00000041801	Phlda3	protein_coding	0.17219789645758088	7.401739535490547	0.4546950898074602	0.5001137228164338	0.9997303430088248	0.1530639850018572	7.401739535490547	0.700478064317906	0.40262310432918363	0.6009369662729261	0.3252618814594381	7.401739535490547	3.326746502447035	0.06816158380532994	0.15037555576128184	10
ENSMUSG00000022185	Acin1	protein_coding	0.21709225081565675	10.60938528094226	0.4545600189821677	0.5001773910241817	0.9997303430088248	0.21349381715542054	10.60938528094226	0.8802484999891789	0.3481336263158662	0.544377438550083	0.4305860679710773	10.60938528094226	3.5572825554365544	0.0592847183043896	0.1336684438450134	35
ENSMUSG00000013495	Tmem175	protein_coding	-0.35270885265246976	6.984031083482962	0.4545480460535458	0.5001830353561388	0.9997303430088248	-6.121716343158255	6.984031083482962	497.37724985248946	3.536965000628759e-110	2.2157611993522246e-108	-6.474425195810724	6.984031083482962	599.5238824351553	2.1249976748283234e-132	1.463328551498191e-130	41
ENSMUSG00000021010	Npas3	protein_coding	0.26005139421379214	5.714244396745996	0.45442357025866364	0.5002417227025461	0.9997303430088248	0.186313479713156	5.714244396745996	0.39838157951233555	0.5279262623289316	0.713223777301351	0.4463648739269481	5.714244396745996	3.27547207468797	0.07032269213085748	0.15450097557536904	16
ENSMUSG00000042401	Crtac1	protein_coding	0.3512253472479941	4.846213035197274	0.4540774669267069	0.5004049635701069	0.9997303430088248	0.24123315640748325	4.846213035197274	0.4502810705480087	0.5022015086627933	0.6908142436180328	0.5924585036554774	4.846213035197274	2.4333861961181196	0.11877607631370828	0.23663405133082208	6
ENSMUSG00000038534	Osbpl7	protein_coding	-0.5576013758239761	3.9539112753559955	0.4536473579009801	0.5006079521286178	0.9997303430088248	0.5732476460575765	3.9539112753559955	0.9333890448344793	0.33398382957875905	0.5300612467681185	0.01564627023360049	3.9539112753559955	7.345985959048562e-4	0.9783771996168844	0.9895661753272691	1
ENSMUSG00000028713	Cyp4b1	protein_coding	2.0711621328732512	1.4212133106855698	0.4532442345357879	0.5007983319248773	0.9997303430088248	-0.10255877595209677	1.4212133106855698	0.0021307865525539427	0.9631823702877438	0.9849230978738919	1.9686033569211543	1.4212133106855698	0.7729298404578611	0.37931220605025323	0.5582926106672107	3
ENSMUSG00000034032	Rpap1	protein_coding	-0.1483869314111492	8.390315158679789	0.4528246426250089	0.5009966199108706	0.9997303430088248	0.5176931061211673	8.390315158679789	10.936384857001604	9.429397744072823e-4	0.003580075633387245	0.3693061747100181	8.390315158679789	5.622244861805035	0.017733920048493702	0.047457043238641854	37
ENSMUSG00000044060	A830010M20Rik	protein_coding	0.20370331224810093	8.05794805610319	0.452796518955104	0.5010099151822437	0.9997303430088248	-0.42359150750910646	8.05794805610319	3.9168146740972354	0.0478053780088202	0.11876957174815946	-0.21988819526100425	8.05794805610319	1.0519754034629916	0.30505257200928043	0.4782549968883766	13
ENSMUSG00000006276	Eps15l1	protein_coding	-0.2074000142949641	6.645961100984359	0.4526500073683213	0.5010791872300888	0.9997303430088248	-1.9830061546304192	6.645961100984359	83.09002491167242	7.84003159927218e-20	8.753084784286428e-19	-2.1904061689253833	6.645961100984359	94.05661455764944	3.066270116960879e-22	3.448980389663851e-21	6
ENSMUSG00000062604	Srpk2	protein_coding	0.15512519630001725	8.49986760215862	0.4511048308443719	0.5018107542687085	0.9997303430088248	0.2042141614583004	8.49986760215862	1.5652770328620988	0.21089423087892967	0.3848209208773449	0.35933935775831766	8.49986760215862	4.821820053254397	0.028101657180557245	0.07085104791106957	19
ENSMUSG00000021619	Atg10	protein_coding	-0.41675865460757644	3.097766301985819	0.4508121387298809	0.5019495347610021	0.9997303430088248	0.7319730773656924	3.097766301985819	2.4325085920306853	0.11884257828788149	0.2517249149444207	0.31521442275811595	3.097766301985819	0.5928765907724287	0.4413089097804726	0.6168102117530843	10
ENSMUSG00000033808	Tmem87a	protein_coding	0.23910698296653773	7.076552891124744	0.4502538516233674	0.5022144289274714	0.9997303430088248	0.049450585315195965	7.076552891124744	0.03860392876023866	0.8442354046808211	0.9279892927155405	0.2885575682817337	7.076552891124744	1.3068195499900757	0.25297130147790275	0.4208638667462207	9
ENSMUSG00000029135	Fosl2	protein_coding	-0.23366560420205829	6.280471941542781	0.44930750884351056	0.5026639909214146	0.9997303430088248	0.28843580043427347	6.280471941542781	1.4036731584408884	0.23610953110936875	0.41690038757831577	0.05477019623221522	6.280471941542781	0.04823227607734992	0.8261682990166809	0.899887011039541	29
ENSMUSG00000026478	Lamc1	protein_coding	-0.25157278330440125	5.176828117739516	0.4492398827086159	0.5026961431138992	0.9997303430088248	0.6176288376247631	5.176828117739516	5.377265754055864	0.020400826987465755	0.05778205973435748	0.36605605432036187	5.176828117739516	1.9147676637208022	0.16643461920668334	0.308423726348293	16
ENSMUSG00000019054	Fis1	protein_coding	0.17331210519935222	8.664424623027676	0.4490848873342763	0.5027698473998515	0.9997303430088248	0.029821745359739436	8.664424623027676	0.026041483866267257	0.8717990482622048	0.9424037345517621	0.20313385055909294	8.664424623027676	1.2603405806002215	0.2615866331776599	0.43060895246619646	1
ENSMUSG00000020758	Itgb4	protein_coding	-0.3268488896588173	7.3608446948451665	0.4489927770368247	0.5028136569463985	0.9997303430088248	0.6987795074589113	7.3608446948451665	4.1142959086322755	0.042522221717843395	0.1076903318687999	0.3719306178000939	7.3608446948451665	1.1514035451180256	0.28325553114141827	0.4566204693400169	17
ENSMUSG00000040415	Dtx3	protein_coding	0.16113465843617175	8.940294262734836	0.44886584523152173	0.5028740389864567	0.9997303430088248	0.24900691799874353	8.940294262734836	2.1137073760418605	0.14598526991088598	0.2940239160227958	0.4101415764349153	8.940294262734836	5.880623153007365	0.01530840281314496	0.04186029153603537	5
ENSMUSG00000056629	Fkbp2	protein_coding	0.4208930908293813	4.3774770144678685	0.4482110127565022	0.5031857424323182	0.9997303430088248	-0.1416945892254154	4.3774770144678685	0.09948166880739429	0.7524525405381687	0.8727017701459012	0.2791985016039659	4.3774770144678685	0.40308547403707173	0.5255000763334785	0.6913590579077546	1
ENSMUSG00000022314	Rad21	protein_coding	-0.2261984623307636	5.390140383480977	0.44815352099645445	0.5032131245349096	0.9997303430088248	0.06219677259054436	5.390140383480977	0.06653372647828881	0.7964521919554883	0.9011769438842626	-0.16400168974021923	5.390140383480977	0.48002816925045977	0.48840955738770137	0.6605611120231565	5
ENSMUSG00000079227	Ccr5	protein_coding	0.5698906269277941	3.1831181885488036	0.44748953264652513	0.5035295525113218	0.9997303430088248	-0.5804295512182225	3.1831181885488036	0.935360821030315	0.3334737824904189	0.5293448868284478	-0.010538924290428358	3.1831181885488036	3.2061496728985617e-4	0.9857140623139303	0.9936447151786753	34
ENSMUSG00000021318	Gli3	protein_coding	-0.818945220843332	1.951599372987314	0.44701114829604016	0.5037577403703782	0.9997303430088248	0.4502424962744131	1.951599372987314	0.19627068621005073	0.6577480311414987	0.8115914360453372	-0.3687027245689189	1.951599372987314	0.3132183462930911	0.5757119616987891	0.7292189843421478	2
ENSMUSG00000044708	Kcnj10	protein_coding	0.1687262042032329	9.288498201876708	0.446997793374301	0.5037641131616203	0.9997303430088248	0.24171087936801441	9.288498201876708	1.7821740318151615	0.18188259431158826	0.34408502043718503	0.4104370835712473	9.288498201876708	5.437770890343785	0.019705802651960883	0.05208498263209467	38
ENSMUSG00000008855	Hdac5	protein_coding	0.20656855309364375	6.985860394069072	0.4464535559574365	0.5040239332855203	0.9997303430088248	0.16530597506021646	6.985860394069072	0.5713156668820432	0.4497365785882365	0.6462366478885763	0.3718745281538602	6.985860394069072	2.8890268210177865	0.08918478232056624	0.1885041989957423	1
ENSMUSG00000029528	Pxn	protein_coding	0.4608091302294373	3.617316036749843	0.4463887215521307	0.5040549006398807	0.9997303430088248	-0.7177928783400316	3.617316036749843	2.001438931712226	0.1571499597565765	0.31116105947411693	-0.25698374811059427	3.617316036749843	0.29971521039935745	0.5840610133546659	0.7355057586017282	1
ENSMUSG00000104318	Pcdha7	protein_coding	0.6329257442102525	2.2540351191598664	0.4460073459341398	0.504237125869318	0.9997303430088248	-0.9168328689419033	2.2540351191598664	2.3156412416748875	0.12807847300612601	0.2665585756619068	-0.2839071247316508	2.2540351191598664	0.16751257245072715	0.6823319911886128	0.8067256739859078	1
ENSMUSG00000032846	Zswim6	protein_coding	0.6028229225903052	4.547036366955055	0.44596249693388934	0.504258562590012	0.9997303430088248	-5.848481190645628	4.547036366955055	156.49786443299234	6.589831177283462e-36	1.1565538336629204e-34	-5.2456582680553225	4.547036366955055	152.46709720723678	5.008864870576031e-35	7.941119507463335e-34	3
ENSMUSG00000055003	Lrtm2	protein_coding	-0.17588998836219288	6.914730449633435	0.4458383231885925	0.5043179227233762	0.9997303430088248	0.29262788498607817	6.914730449633435	2.3897348342575153	0.12213434379983266	0.2566442849798021	0.11673789662388528	6.914730449633435	0.40544413751573316	0.5242909861209797	0.6906323743222944	6
ENSMUSG00000030678	Maz	protein_coding	-0.27644977851006575	5.764851447754562	0.44555305452376004	0.5044543381033662	0.9997303430088248	-0.31079353068423465	5.764851447754562	1.1463182699353727	0.2843211929685318	0.47435943809305076	-0.5872433091943005	5.764851447754562	3.9199596655268074	0.04771602504291953	0.111859373587094	0
ENSMUSG00000042349	Ikbke	protein_coding	-1.1851365043384265	2.850526342930408	0.4454532528791795	0.5045020781229231	0.9997303430088248	2.009325789901596	2.850526342930408	2.470659657993771	0.11598923610585264	0.24736144182290698	0.8241892855631694	2.850526342930408	0.43621187077830825	0.5089565137733061	0.6776821713282649	8
ENSMUSG00000028152	Tspan5	protein_coding	-0.14434239612470867	9.792505752267116	0.44492822810008903	0.50475335058199	0.9997303430088248	0.19780493533570356	9.792505752267116	1.6602751932567905	0.19756617191741271	0.3665661120664295	0.05346253921099489	9.792505752267116	0.12280221565633198	0.7260149116780247	0.8345689674879428	13
ENSMUSG00000027620	Rbm39	protein_coding	0.21261083759619068	6.3116559670143975	0.4446851178905593	0.5048697736608525	0.9997303430088248	-0.23320253625627446	6.3116559670143975	1.0330102711133975	0.3094526887699491	0.5030549491409227	-0.020591698660083795	6.3116559670143975	0.008648019305741883	0.9259077500760584	0.9611955399350552	2
ENSMUSG00000063415	Cyp26b1	protein_coding	0.6223966430102954	2.8223464281869757	0.4444304959826493	0.5049917588820451	0.9997303430088248	-2.255063307203182	2.8223464281869757	10.112305561300603	0.0014728259913877374	0.005423005415636236	-1.6326666641928862	2.8223464281869757	6.73542586400975	0.009451666513141055	0.02711942863073965	1
ENSMUSG00000026473	Glul	protein_coding	0.17090228251084133	13.222202294883983	0.4442577490286652	0.5050745478839215	0.9997303430088248	-2.512601720351346	13.222202294883983	171.1977325371206	4.05111898547431e-39	7.759054005937103e-38	-2.3416994378405045	13.222202294883983	152.20327762045343	5.720029803916887e-35	9.021047003694798e-34	18
ENSMUSG00000001280	Sp1	protein_coding	-0.32118283794960273	4.871394246116971	0.4437444519237541	0.505320682823849	0.9997303430088248	0.29876872605897287	4.871394246116971	0.7423296859593052	0.38891561716249456	0.5884615535764615	-0.02241411189062983	4.871394246116971	0.00447883094259538	0.9466421521093896	0.970636378060787	5
ENSMUSG00000033174	Mgll	protein_coding	0.2106569000501994	7.98492826575092	0.44374353506401043	0.5053211226579956	0.9997303430088248	-2.2171355192628304	7.98492826575092	87.4988924341339	8.43270072781175e-21	9.65373010984642e-20	-2.0064786192126296	7.98492826575092	79.75952919461076	4.228662097730793e-19	4.334859179957896e-18	2
ENSMUSG00000026249	Serpine2	protein_coding	0.18733145574367988	9.223095846760936	0.44367176226374383	0.505355555399949	0.9997303430088248	0.212680255499606	9.223095846760936	1.1066104090740758	0.2928199590050372	0.4845063921834998	0.4000117112432859	9.223095846760936	4.179587641200552	0.040913654269260136	0.09836942301785599	9
ENSMUSG00000074892	B3galt5	protein_coding	0.16853279456165257	7.502188574960511	0.4436205106994482	0.5053801456137699	0.9997303430088248	0.004625330609976249	7.502188574960511	6.678903858396978e-4	0.979382105356023	0.9938139451537327	0.17315812517162882	7.502188574960511	0.9366268964477023	0.33314682995747896	0.5093758564485453	31
ENSMUSG00000018476	Kdm6b	protein_coding	0.23119140680279254	5.486181514650075	0.44339110126693093	0.5054902401140308	0.9997303430088248	-0.5351622257272245	5.486181514650075	4.881203579876516	0.027150680949724334	0.07383970239597927	-0.3039708189244319	5.486181514650075	1.5011916766263962	0.22048809402315556	0.37994710528803943	8
ENSMUSG00000035805	Mlc1	protein_coding	0.2281832777587093	7.458776601973624	0.44311875665549216	0.505620992760523	0.9997303430088248	-0.13398678056584126	7.458776601973624	0.25855064887322143	0.6111176312927633	0.7767236437859685	0.09419649719286807	7.458776601973624	0.18460079392793638	0.6674488447348564	0.7963306478446158	3
ENSMUSG00000040102	Klhl42	protein_coding	0.12915027065100682	7.215705402069795	0.4430760262190816	0.5056415129053519	0.9997303430088248	0.176832687928088	7.215705402069795	1.6686673019804754	0.19643713348334987	0.36525972360502107	0.3059829585790948	7.215705402069795	4.942806227084411	0.02619946740643933	0.06688491467595908	55
ENSMUSG00000053617	Sh3pxd2a	protein_coding	0.18258625968884734	6.7788940418923325	0.4426224681406552	0.505859410052545	0.9997303430088248	-0.028418395550996952	6.7788940418923325	0.022839076277481496	0.8798763010860208	0.946276122090724	0.15416786413785039	6.7788940418923325	0.5942661061572192	0.4407741672921173	0.6167807995774086	39
ENSMUSG00000023953	Polh	protein_coding	-0.5498722406830899	2.7295338887428664	0.44241496606111674	0.5059591513429311	0.9997303430088248	-0.8697043637412469	2.7295338887428664	1.9554239482517097	0.16200356564978188	0.3186729537127524	-1.4195766044243368	2.7295338887428664	8.74696543117309	0.003101176774927031	0.009991327030934553	5
ENSMUSG00000058589	Anks1b	protein_coding	-0.42017463757140755	7.726688224250501	0.441867754626724	0.5062223446916011	0.9997303430088248	-5.318616570929739	7.726688224250501	111.0087021988967	5.891153151754114e-26	8.03995349197789e-25	-5.738791208501145	7.726688224250501	127.08292174694553	1.7817139549803484e-29	2.409721377492912e-28	6
ENSMUSG00000028689	Ccdc163	protein_coding	0.9135916915223803	3.3298638161259944	0.4418662623811347	0.5062230627410936	0.9997303430088248	-1.063818983016208	3.3298638161259944	1.1323850738844126	0.28726716957876297	0.4777723334752988	-0.15022729149382757	3.3298638161259944	0.024769847854368976	0.8749419110136605	0.9299008581531875	1
ENSMUSG00000038085	Cnbd2	protein_coding	-0.26951753467921397	5.982233032703302	0.4416967835865009	0.5063046251459207	0.9997303430088248	-0.04422172337638952	5.982233032703302	0.02328908074537317	0.8787077282582043	0.9456775330501042	-0.31373925805560354	5.982233032703302	1.2223918666876106	0.26889175749968375	0.4394439217622973	11
ENSMUSG00000020420	Zfp607a	protein_coding	-1.2409270247064732	2.678459791073795	0.4416824252409235	0.5063115361985415	0.9997303430088248	-2.208754261964543	2.678459791073795	2.631633596137	0.10475388461165962	0.22831234430581815	-3.4496812866710163	2.678459791073795	5.811378735923764	0.015922805956576337	0.04325192187120601	0
ENSMUSG00000057788	Ddx49	protein_coding	0.2354561011740386	6.414293391192644	0.4412680533244462	0.5065110542021568	0.9997303430088248	0.2607768086049712	6.414293391192644	1.0685843837296343	0.3012654190095713	0.4934394576666252	0.4962329097790098	6.414293391192644	3.9555486004119924	0.04671708813024858	0.11000648708508809	2
ENSMUSG00000026915	Strbp	protein_coding	0.22638965037104092	5.304409610344452	0.44016876462767485	0.5070410111139356	0.9997303430088248	-0.07826830007324623	5.304409610344452	0.11076824863426182	0.739271185230858	0.8653127497038496	0.1481213502977947	5.304409610344452	0.35859262169103445	0.5492888981420375	0.7083824374752424	10
ENSMUSG00000032667	Pon2	protein_coding	0.2685440928077112	6.646397778680478	0.43985669855461573	0.507191628969154	0.9997303430088248	-0.274993864849409	6.646397778680478	0.78056147580967306	0.37696947553100646	0.5750154952257709	-0.006449772041697814	6.646397778680478	6.167774540379867e-4	0.9801865700203445	0.9899533193185767	11
ENSMUSG00000022195	6030458C11Rik	protein_coding	0.5413206619654132	2.676361830995754	0.439453869235944	0.5073861672495823	0.9997303430088248	-0.24898077520963152	2.676361830995754	0.18696665444476324	0.6654533276709874	0.8175027396342773	0.2923398867557816	2.676361830995754	0.25472509932274257	0.6137674667949264	0.7594483259415633	1
ENSMUSG00000020250	Txnrd1	protein_coding	-0.1561840634096233	6.517708242146827	0.43918454752344793	0.5075163023315181	0.9997303430088248	-0.48514063012923164	6.517708242146827	8.194121864644037	0.004202633109112782	0.014057083158066891	-0.6413246935388549	6.517708242146827	15.340925295905102	8.975098695302267e-5	3.753563529453952e-4	6
ENSMUSG00000012296	Tjap1	protein_coding	-0.182771410964201	6.907110185777145	0.4388061639441787	0.5076992326823921	0.9997303430088248	1.069428289547595	6.907110185777145	29.499205583823475	5.593962666310429e-8	3.360389171545842e-7	0.8866568785833941	6.907110185777145	20.665712883011132	5.468654848515426e-6	2.642353261299285e-5	11
ENSMUSG00000033707	Lrrc24	protein_coding	0.23545905781258547	5.644836743111195	0.4379736809306394	0.5081020981751173	0.9997303430088248	0.17399649768247022	5.644836743111195	0.47953537113112077	0.4886328498016107	0.6795335913981182	0.4094555554950557	5.644836743111195	2.633780152222597	0.10461238147588159	0.21408990319735205	8
ENSMUSG00000029864	Gstk1	protein_coding	0.6642972325872583	3.537686663512337	0.43774644447296396	0.5082121609123348	0.9997303430088248	-1.3260099660598699	3.537686663512337	2.714184131751601	0.09945981139636646	0.21882995747179027	-0.6617127334726116	3.537686663512337	1.0306485553955724	0.3100063893378543	0.4837515374877674	1
ENSMUSG00000051037	Zfp455	protein_coding	-1.2023905344437822	2.0762920663162197	0.4369094561166502	0.5086179135712503	0.9997303430088248	-2.4641678402045035	2.0762920663162197	4.816771781376854	0.028184083208343487	0.07628221260800078	-3.6665583746482855	2.0762920663162197	13.65523108999377	2.196285939382502e-4	8.584356784735507e-4	6
ENSMUSG00000020982	Nemf	protein_coding	1.0698162107817826	9.680975478080953	0.43682817294061493	0.5086573475276059	0.9997303430088248	-6.836929532249086	9.680975478080953	21.768862051346535	3.0755124551112023e-6	1.589925378656628e-5	-5.767113321467304	9.680975478080953	17.116393936917678	3.5157519061087395e-5	1.5516437350786172e-4	3
ENSMUSG00000031565	Fgfr1	protein_coding	0.26603949249289044	7.894986123320572	0.4367761377870103	0.5086825947809362	0.9997303430088248	-0.14613836543799433	7.894986123320572	0.2603387012561029	0.6098875579750638	0.776332443540845	0.11990112705489611	7.894986123320572	0.17967328953250217	0.6716541607859847	0.7992338984896937	1
ENSMUSG00000067242	Lgi1	protein_coding	-0.2454613735867028	6.515257492598631	0.43610556399878675	0.5090081480488534	0.9997303430088248	-0.5767430780043717	6.515257492598631	4.8529844183264235	0.027598341485710172	0.07494420184906425	-0.8222044515910746	6.515257492598631	9.549795706432493	0.0019997167262362416	0.006690606265431995	6
ENSMUSG00000021779	Thrb	protein_coding	-0.9742462574611723	2.1458954751186785	0.43544883149493785	0.5093273301666316	0.9997303430088248	-2.5106801322706214	2.1458954751186785	6.058179219024865	0.013842032703035625	0.04091381946726225	-3.4849263897317937	2.1458954751186785	11.905107500042945	5.598023778853059e-4	0.0020570172101439287	0
ENSMUSG00000047888	Tnrc6b	protein_coding	-0.2507454998110723	5.500992434355128	0.43489565052092694	0.509596452838844	0.9997303430088248	0.09894799243522717	5.500992434355128	0.14031832233592567	0.7079647617067484	0.844710659858241	-0.15179750737584513	5.500992434355128	0.30800697383769027	0.5789057685987932	0.7315670282130696	6
ENSMUSG00000027162	Lin7c	protein_coding	-0.3470781327520675	4.690610140862797	0.4340133024091628	0.5100262241022472	0.9997303430088248	0.4165479676987178	4.690610140862797	1.1900266436171503	0.2753241820203705	0.464329677697843	0.06946983494665034	4.690610140862797	0.036472530768927314	0.8485429641666329	0.9129875644987756	3
ENSMUSG00000006906	Stambp	protein_coding	-0.7266902765489365	2.975113515286333	0.43381559380177137	0.5101226092829482	0.9997303430088248	-1.2189331763683324	2.975113515286333	2.4827064079971635	0.11510403617835999	0.24595948199132772	-1.945623452917269	2.975113515286333	5.430777539194651	0.019784868202547122	0.05226333705861715	2
ENSMUSG00000040441	Slc26a10	protein_coding	1.994989175932391	2.7301003093927405	0.4336658151698778	0.5101956490265229	0.9997303430088248	-1.6134511101237856	2.7301003093927405	0.5451241746120594	0.4603168262899031	0.6555023543843644	0.3815380658086053	2.7301003093927405	0.03219179336301892	0.8576073662264917	0.919076641682374	5
ENSMUSG00000023186	Vwa5a	protein_coding	0.23438113141718614	6.277552416367558	0.43346698612368684	0.5102926362086815	0.9997303430088248	0.1506449580114615	6.277552416367558	0.3189346286018022	0.5722485986047343	0.7489126081551296	0.38502608942864763	6.277552416367558	2.6855976361247844	0.10125922905989082	0.20826710108282603	44
ENSMUSG00000020315	Sptbn1	protein_coding	0.19554599030368938	7.277446270728973	0.4334647115305579	0.5102937459210646	0.9997303430088248	0.17287986737031177	7.277446270728973	0.6799594779462055	0.4096006780913448	0.6081997623879583	0.36842585767400116	7.277446270728973	3.0579403525392124	0.08034345069508596	0.17256625445723103	6
ENSMUSG00000066687	Zbtb16	protein_coding	-0.15273167603881677	7.1099862092402075	0.4330617372708492	0.5104904120458522	0.9997303430088248	0.9955204243373695	7.1099862092402075	38.127685582748256	6.626321816867784e-10	4.601697391067305e-9	0.8427887482985528	7.1099862092402075	25.37893134637959	4.710345804855407e-7	2.5383530170609697e-6	44
ENSMUSG00000013766	Ly6g6e	protein_coding	0.5912560072711718	3.5139288939804723	0.432547859228535	0.5107413935694399	0.9997303430088248	-0.70238630214167	3.5139288939804723	1.1656503606123003	0.2802967801315018	0.470429256477447	-0.11113029487049812	3.5139288939804723	0.031663027146032974	0.8587692502330379	0.9199512625949633	4
ENSMUSG00000063524	Eno1	protein_coding	0.16866960586698213	11.731680354119554	0.43211943786673856	0.5109508007758792	0.9997303430088248	-1.5589508768928406	11.731680354119554	70.35239288114568	4.960264721788537e-17	4.938912588880175e-16	-1.3902812710258585	11.731680354119554	56.79427752113229	4.838723988436528e-14	3.968193554516902e-13	16
ENSMUSG00000025316	Banp	protein_coding	0.270956223249273	6.69108020412212	0.43144638776005095	0.5112800799878114	0.9997303430088248	-0.02211102449721365	6.69108020412212	0.005699548622423833	0.9398205931865368	0.975682569511903	0.24884519875205932	6.69108020412212	0.7335633263950037	0.3917306084991069	0.5703745886570528	15
ENSMUSG00000040929	Rfx3	protein_coding	-0.5862384688250727	5.058447055223552	0.4313068018544328	0.5113484162326316	0.9997303430088248	-4.815670752877809	5.058447055223552	61.12808791408051	5.347968799173345e-15	4.887945951098556e-14	-5.401909221702882	5.058447055223552	76.2312121947975	2.5232189387442013e-18	2.5262994502121462e-17	3
ENSMUSG00000056014	A430033K04Rik	protein_coding	0.2243198581408309	5.692389523848657	0.4311954070862747	0.5114029624656363	0.9997303430088248	-0.370361458660452	5.692389523848657	2.3103181478700368	0.12851774288772158	0.26713330843090705	-0.14604160051962106	5.692389523848657	0.37227012642746793	0.5417694476727686	0.7039179299230945	35
ENSMUSG00000042211	Fbxo38	protein_coding	-0.19560663257556626	6.157035587671384	0.43095012657413	0.5115231035536315	0.9997303430088248	0.2235898019714625	6.157035587671384	1.1154643501759054	0.2908971970844763	0.48220941104356135	0.027983169395896255	6.157035587671384	0.017781361438853338	0.8939191396326501	0.9411816711748526	20
ENSMUSG00000037104	Socs5	protein_coding	0.33273272700404005	4.169844744430008	0.43080281451035773	0.5115952821372792	0.9997303430088248	0.21629222988999394	4.169844744430008	0.3771405344099925	0.5391375608049287	0.7218106168033929	0.549024956894034	4.169844744430008	2.2393534599827856	0.13453722375400187	0.26094609664262547	2
ENSMUSG00000070737	Tmem35b	protein_coding	-0.546632641040675	2.505197732482406	0.4307502600479989	0.5116210365532934	0.9997303430088248	0.3105498045315494	2.505197732482406	0.2756833255795783	0.5995445783138347	0.7684699688788154	-0.23608283650912562	2.505197732482406	0.16223824387738794	0.6871041249447587	0.8092918541750448	8
ENSMUSG00000026836	Acvr1	protein_coding	0.2916393198635893	5.114405230907554	0.4307205464595292	0.5116355987495946	0.9997303430088248	-1.1021519546897318	5.114405230907554	11.799851367386456	5.923545001384063e-4	0.0023152642745877658	-0.8105126348261424	5.114405230907554	6.86025905963244	0.00881337703780661	0.025541347604414174	5
ENSMUSG00000021823	Vcl	protein_coding	-0.5525968395552558	2.3622295964813684	0.4304132948813679	0.5117862204159631	0.9997303430088248	1.1286498919734556	2.3622295964813684	2.4667302959896764	0.1162795903965995	0.24774422330277698	0.5760530524181997	2.3622295964813684	1.4019023586068498	0.23640531336693865	0.3999648034289485	2
ENSMUSG00000049892	Rasd1	protein_coding	0.732995084981312	1.675382317285969	0.4302475780433834	0.5118674904810493	0.9997303430088248	-0.4524217266211666	1.675382317285969	0.34656371062135705	0.556064805560339	0.7366109631681566	0.2805733583601455	1.675382317285969	0.11983035742641768	0.7292185534380279	0.8368249040280434	1
ENSMUSG00000067150	Xpo5	protein_coding	-0.2525215605024724	5.01531684656748	0.4300778850914906	0.5119507336935815	0.9997303430088248	-0.06553711364860194	5.01531684656748	0.057004929321784914	0.8112939755904655	0.9095166407464186	-0.3180586741510743	5.01531684656748	1.3863821116042807	0.23901702574607545	0.40324903483361635	5
ENSMUSG00000044783	Hjurp	protein_coding	0.18588634595890136	7.672451135488473	0.429873895253424	0.5120508324017684	0.9997303430088248	-0.8645575633689885	7.672451135488473	18.815647228645282	1.439810491740282e-5	6.964359488465998e-5	-0.6786712174100858	7.672451135488473	11.194410778997193	8.204408613446211e-4	0.002935817933435076	91
ENSMUSG00000090061	Nwd2	protein_coding	0.3488386607218104	4.905221709935178	0.4296373560656921	0.5121669457474197	0.9997303430088248	0.15260749590385622	4.905221709935178	0.16926840801538034	0.6807628166542499	0.8287019591739251	0.5014461566256666	4.905221709935178	1.7108965245279464	0.19086909233690363	0.3424739915885178	13
ENSMUSG00000039976	Tbc1d16	protein_coding	0.21263241121607074	5.409625159524912	0.42908638435816826	0.5124375863251152	0.9997303430088248	0.602649382724965	5.409625159524912	7.039214706691123	0.00797439886833081	0.02506517497951646	0.8152817939410358	5.409625159524912	12.22650656867571	4.7115333467028577e-4	0.0017563116661407634	9
ENSMUSG00000028228	Cpne3	protein_coding	0.46225957697014086	3.9046956939090154	0.4290809014281951	0.5124402808205758	0.9997303430088248	-0.535415235791369	3.9046956939090154	0.9712098635809934	0.32437862768441117	0.5194476527209583	-0.07315565882122813	3.9046956939090154	0.025772239754196846	0.8724578045359285	0.9285750433501695	10
ENSMUSG00000071398	2410004P03Rik	protein_coding	0.4765512801209702	4.576777836513844	0.4287199685002996	0.5126177094892562	0.9997303430088248	-0.11702534295855589	4.576777836513844	0.048429493477303964	0.8258189590801188	0.9176783480982695	0.35952593716241427	4.576777836513844	0.525322166454453	0.46858018481038977	0.6430996033690869	31
ENSMUSG00000041219	Arhgap11a	protein_coding	-1.605830357777177	2.0074767198676633	0.42823928460524385	0.5128541715136711	0.9997303430088248	0.6801654110581394	2.0074767198676633	0.1543123302948004	0.6944479397972838	0.8355047832637099	-0.9256649467190377	2.0074767198676633	0.28341894709447324	0.5944690238792831	0.7440967204682964	8
ENSMUSG00000053930	Shisa6	protein_coding	0.2643796713809683	4.589496548397466	0.428033123317233	0.5129556461763722	0.9997303430088248	0.027572140797760384	4.589496548397466	0.009533076779371541	0.9222201648758206	0.9685239756551687	0.2919518121787287	4.589496548397466	1.0174324453167412	0.3131288154575286	0.4871912804833331	2
ENSMUSG00000059923	Grb2	protein_coding	0.1319773412785444	8.929261662444228	0.42787163905100556	0.5130351547350049	0.9997303430088248	-1.8605492714369063	8.929261662444228	162.452668020878	3.294538405324851e-37	5.955918026940978e-36	-1.728571930158363	8.929261662444228	141.22105839018877	1.4394761878771563e-32	2.1287729001376767e-31	3
ENSMUSG00000022439	Parvg	protein_coding	1.1125694520553513	2.8993193789720486	0.4277416170641004	0.5130991880642587	0.9997303430088248	1.192792883317144	2.8993193789720486	0.9412410028823395	0.33195889170955095	0.52768302416068	2.3053623353724952	2.8993193789720486	3.033720720961373	0.08155080931453265	0.17478494911532408	3
ENSMUSG00000066278	Vps37b	protein_coding	-0.4121044800124751	3.4447406984920157	0.42746743133116283	0.5132342648251303	0.9997303430088248	0.44419236306555365	3.4447406984920157	0.8790694520173066	0.3484566756851439	0.5445710544554844	0.03208788305307851	3.4447406984920157	0.0059505004467421685	0.9385125805263294	0.9677444156627744	1
ENSMUSG00000006445	Epha2	protein_coding	1.1504400828075918	1.224649673728077	0.42742884108570856	0.5132532811553168	0.9997303430088248	-2.3554573631913898	1.224649673728077	6.878220718883982	0.008725238129854585	0.02714150798945456	-1.2050172803837982	1.224649673728077	1.2621053524271382	0.26125295203183035	0.43022323480816754	21
ENSMUSG00000071074	Yipf3	protein_coding	-0.14746888850557577	7.595263849541086	0.4272604481970461	0.513336275399116	0.9997303430088248	0.07235996378497933	7.595263849541086	0.20010489497292738	0.6546361911433799	0.8098564290049959	-0.07510892472059645	7.595263849541086	0.2280940265367999	0.6329406944674293	0.7725284812326721	7
ENSMUSG00000025575	Cant1	protein_coding	0.18060221769158888	7.854370208731031	0.42723000956910795	0.5133512798948573	0.9997303430088248	-0.06405946932157998	7.854370208731031	0.10629296547219447	0.7444046689373572	0.8676065269359043	0.11654274837000891	7.854370208731031	0.35989500169817035	0.548564554645977	0.708169938485941	19
ENSMUSG00000010461	Eya4	protein_coding	-1.6863416620597433	1.6721907286944337	0.4271531406165252	0.5133891752706702	0.9997303430088248	0.39277443444049065	1.6721907286944337	0.04617706673014155	0.8298542524000062	0.9198283876737426	-1.2935672276192525	1.6721907286944337	0.4939414847908097	0.482174346809631	0.654975874502286	3
ENSMUSG00000029060	Mib2	protein_coding	0.316080069144455	6.368957949757995	0.4258011237263659	0.5140564983715965	0.9997303430088248	0.3568316082238016	6.368957949757995	1.069727057600451	0.3010071051562198	0.49316837915260786	0.6729116773682566	6.368957949757995	3.8882778882501334	0.048624257946089953	0.11349015030573802	5
ENSMUSG00000028582	Cc2d1b	protein_coding	-0.45705471356028193	5.91845950577601	0.42563422152149677	0.5141389820242962	0.9997303430088248	0.929138059094535	5.91845950577601	3.485201709221375	0.061919814813206624	0.1479286677515723	0.472083345534253	5.91845950577601	0.904757912563749	0.34150913538026495	0.5185581400884313	3
ENSMUSG00000075376	Rc3h2	protein_coding	-0.1863683283959926	7.478652000364905	0.42556846154985983	0.5141714871636531	0.9997303430088248	-2.0261187893248676	7.478652000364905	95.82257904997303	1.2565441975241008e-22	1.5402288518644278e-21	-2.21248711772086	7.478652000364905	114.33995439110028	1.097783820924601e-26	1.3678325757680697e-25	4
ENSMUSG00000032998	Foxj3	protein_coding	0.1592955794679784	7.787614731043244	0.42455370573960494	0.5146735351185714	0.9997303430088248	0.0011374405386552046	7.787614731043244	4.338692415650769e-5	0.9947444720225977	0.9999542993220253	0.1604330200066336	7.787614731043244	0.858390207702687	0.3541895729113186	0.5321692433765831	15
ENSMUSG00000057133	Chd6	protein_coding	-0.5083688738231166	3.631450142166308	0.4244476650107316	0.5147260478272849	0.9997303430088248	0.06815042131896604	3.631450142166308	0.015529424629324495	0.9008266805040046	0.9572226546563767	-0.4402184525041506	3.631450142166308	0.6233561682590398	0.4298028402861702	0.6067558885580991	1
ENSMUSG00000040025	Ythdf2	protein_coding	-0.418562875318825	8.207954017184418	0.424141530030532	0.5148777021800015	0.9997303430088248	-8.224154774795455	8.207954017184418	797.9241103433567	1.5254487874301143e-175	2.6982497081190316e-173	-8.64271765011428	8.207954017184418	828.5155911018362	3.407159102756606e-182	5.0386856173716955e-180	3
ENSMUSG00000073876	Gm13305	protein_coding	-1.0471329155777769	4.005077730457894	0.42405199665930127	0.5149220703057402	0.9997303430088248	0.4680914705776726	4.005077730457894	0.16662354556773806	0.6831301702092488	0.829410129940462	-0.5790414450001042	4.005077730457894	0.26426611347448414	0.6072043099714342	0.753807973087629	0
ENSMUSG00000038121	Fam210a	protein_coding	-0.7731555622813255	1.4630732858730002	0.4235857895466477	0.5151532063749039	0.9997303430088248	0.052967360147471165	1.4630732858730002	0.0039040771299561072	0.9501785064076238	0.9794811354750496	-0.7201882021338544	1.4630732858730002	0.7169116369790149	0.3971588204608091	0.5756378083831875	0
ENSMUSG00000042541	Shfm1	protein_coding	0.1639495465383477	7.579681873776975	0.42322501720469496	0.5153321943280103	0.9997303430088248	-0.10568122289770616	7.579681873776975	0.33246233329304253	0.5642127616691123	0.7432481488050615	0.05826832364064153	7.579681873776975	0.11346734304747486	0.7362306272941036	0.8416419330579322	14
ENSMUSG00000062929	Cfl2	protein_coding	0.14930888123465608	6.4383703851884055	0.42304657180492544	0.5154207655777497	0.9997303430088248	-0.02226361519812427	6.4383703851884055	0.017570169465514596	0.8945472877692494	0.9543177723470199	0.12704526603653182	6.4383703851884055	0.6593559916675114	0.41678739452112556	0.5953822780641447	7
ENSMUSG00000030447	Cyfip1	protein_coding	0.21430645897517922	9.365337387566854	0.4228111273540165	0.5155376689508431	0.9997303430088248	-0.18194910558559638	9.365337387566854	0.6021087436373307	0.43777457409896514	0.6350159885748133	0.032357353389582844	9.365337387566854	0.019511594490884576	0.8889097403474315	0.9384265380543219	10
ENSMUSG00000021263	Degs2	protein_coding	0.8088253151967272	1.906956543157895	0.4222507372824893	0.5158161014015301	0.9997303430088248	-0.6375245053660539	1.906956543157895	0.5132368063470274	0.4737410145020767	0.6672964286773345	0.17130080983067325	1.906956543157895	0.03869190613726481	0.8440602886880327	0.9110393822768794	6
ENSMUSG00000010054	Tusc2	protein_coding	0.17959008162722306	5.638503194138398	0.42191447440327323	0.5159833013748333	0.9997303430088248	0.09250796242300736	5.638503194138398	0.21233437701505942	0.644943863604475	0.8022827831222995	0.2720980440502304	5.638503194138398	2.048672397061382	0.15233897936349106	0.28768053858866505	5
ENSMUSG00000027603	Ggt7	protein_coding	0.18482678372975944	7.416386076496103	0.4217377989529645	0.5160711876688289	0.9997303430088248	0.18974411832836555	7.416386076496103	0.9175172270568979	0.3381277128980653	0.5343004746124446	0.374570902058125	7.416386076496103	3.344356334490037	0.06743584842731236	0.14895660838951635	7
ENSMUSG00000100235	Gm28557	protein_coding	0.5762711526364644	3.5509004964202995	0.42144041304051605	0.5162191798821052	0.9997303430088248	-0.9416842520708987	3.5509004964202995	2.14460648919097	0.14307171689248824	0.2893520353200712	-0.36541309943443423	3.5509004964202995	0.3509788618852383	0.5535595424829604	0.7119561780351847	22
ENSMUSG00000027439	Gzf1	protein_coding	-0.5953045770998668	2.731678389750086	0.421322315076349	0.5162779711756004	0.9997303430088248	-0.07024134191248212	2.731678389750086	0.011206363931766106	0.9156933398729863	0.9650081330600712	-0.6655459190123489	2.731678389750086	1.1146414171590209	0.2910752283089947	0.4646592876615539	1
ENSMUSG00000025759	Mfsd8	protein_coding	-0.3350420485931543	5.1353082279451945	0.42112818109822214	0.5163746400197646	0.9997303430088248	-1.0454189707881758	5.1353082279451945	7.8856902547383	0.004982745752378992	0.016428855786626787	-1.38046101938133	5.1353082279451945	14.645429202239953	1.2974891661096416e-4	5.267619157279513e-4	7
ENSMUSG00000019297	Nop9	protein_coding	0.6352351947780029	2.1624096500744634	0.4203685266572066	0.5167532139024433	0.9997303430088248	0.04350764311761473	2.1624096500744634	0.003717261864210286	0.9513836173170885	0.979506004544334	0.6787428378956176	2.1624096500744634	1.0509065560351711	0.3052983912391496	0.47855721761396497	2
ENSMUSG00000041272	Tox	protein_coding	-0.3524957665757543	4.76924129774279	0.42021454687287196	0.5168300089661894	0.9997303430088248	-0.20594958839210145	4.76924129774279	0.275814126566285	0.5994580045583449	0.7684681908655434	-0.5584453549678557	4.76924129774279	2.202254064541963	0.13780909359116184	0.26607064382344553	5
ENSMUSG00000028845	Tekt2	protein_coding	-1.173952258069093	2.1767056452320954	0.41842202753560187	0.517725473802583	0.9997303430088248	2.9941362541184136	2.1767056452320954	4.460121351733758	0.03469503264206497	0.09093082204069382	1.8201839960493205	2.1767056452320954	1.9507721667948061	0.1625036666988346	0.30256874660272176	3
ENSMUSG00000025956	Mettl21a	protein_coding	0.9920260210808951	1.745784948932298	0.41835444477939987	0.5177592884125279	0.9997303430088248	-0.47839240324803267	1.745784948932298	0.19368566757167827	0.659866609320015	0.8134267125821064	0.5136336178328624	1.745784948932298	0.22529784822874888	0.6350325374108876	0.7738252762371495	2
ENSMUSG00000031543	Ank1	protein_coding	0.3175964305916838	7.3690768343035975	0.4182702586171665	0.517801415851805	0.9997303430088248	-1.1780398642160457	7.3690768343035975	11.419123595019553	7.269197714307667e-4	0.002810777221636068	-0.8604434336243618	7.3690768343035975	6.00888002454041	0.014234059179771589	0.03926217105692572	5
ENSMUSG00000003809	Gcdh	protein_coding	-0.21264854107743758	7.1602140363258355	0.4178979538163681	0.517987792319948	0.9997303430088248	-0.4780339515070922	7.1602140363258355	4.069243326639375	0.043670832788026005	0.11019708603658254	-0.6906824925845299	7.1602140363258355	9.112417445090296	0.0025388013131634785	0.00835248965939013	9
ENSMUSG00000069267	Hist1h3b	protein_coding	0.5963158367654997	2.399297539482352	0.41731719403062506	0.5182787568980988	0.9997303430088248	0.9531362577870536	2.399297539482352	1.9416365727680578	0.163490947726595	0.3204410054765488	1.5494520945525532	2.399297539482352	7.447348864008514	0.006352995596774219	0.019058986790322655	4
ENSMUSG00000042708	Shcbp1l	protein_coding	1.6700036395620323	1.5646519496543352	0.41730665847995496	0.518284037929798	0.9997303430088248	0.30398630726624115	1.5646519496543352	0.024495197998998464	0.8756314960414443	0.9443002660836662	1.9739899468282736	1.5646519496543352	0.9948398969655585	0.3185623315058368	0.49295107047127307	7
ENSMUSG00000049502	Dtx3l	protein_coding	-1.1034592884022172	0.8209567936417649	0.41704869981116666	0.5184133713271842	0.9997303430088248	0.6685486705162378	0.8209567936417649	0.2586730972778568	0.6110332235831433	0.7767236437859685	-0.43491061788597934	0.8209567936417649	0.15840665133860554	0.6906277305121592	0.8107955175624919	2
ENSMUSG00000023048	Prr13	protein_coding	0.2666043653870624	6.541277173997307	0.4169941091397238	0.5184407488583118	0.9997303430088248	0.19655388369509966	6.541277173997307	0.4339329976530273	0.510065369781348	0.6980126973297239	0.463158249082162	6.541277173997307	2.635586000549427	0.10449350032041982	0.2139436827940325	3
ENSMUSG00000021670	Hmgcr	protein_coding	0.14352152290918474	8.504872942783825	0.41687538325244233	0.5185002993314854	0.9997303430088248	0.04603159327456742	8.504872942783825	0.08561101706481722	0.7698328032422869	0.8826463800265214	0.18955311618375217	8.504872942783825	1.4561795578292873	0.22753897261482867	0.3889028177261026	17
ENSMUSG00000020993	Trappc6b	protein_coding	0.17743816556053466	7.038986293647348	0.4168639729651371	0.5185060231307141	0.9997303430088248	-2.236467405937587	7.038986293647348	121.85428527674765	2.4843002723313624e-28	3.626354815000198e-27	-2.0590292403770523	7.038986293647348	114.64691909873048	9.403463688258702e-27	1.1749119935149828e-25	4
ENSMUSG00000035274	Tpbg	protein_coding	-0.15796826846456616	6.439331264431266	0.4164947943114985	0.5186912759715792	0.9997303430088248	0.27510294709410127	6.439331264431266	2.4272464848694284	0.11924218856553162	0.25244867004216404	0.11713467862953514	6.439331264431266	0.47689704125492227	0.48983120140931957	0.6615911465658739	23
ENSMUSG00000070644	Etnk2	protein_coding	0.23688457611800184	6.044994118909696	0.4158619284406999	0.5190091170697037	0.9997303430088248	-0.478582111050539	6.044994118909696	3.30905562188412	0.0688990759422191	0.16148053106644802	-0.24169753493253715	6.044994118909696	0.8862326730210466	0.34650026376095594	0.5239320951035171	47
ENSMUSG00000004187	Kifc2	protein_coding	0.19164510138673274	6.3752826235740825	0.4158181206642215	0.5190311311029823	0.9997303430088248	0.16822211912141716	6.3752826235740825	0.6798262075132904	0.4096465753540887	0.6081997623879583	0.3598672205081499	6.3752826235740825	2.757362316235053	0.0968077304867683	0.20098676449725533	4
ENSMUSG00000060923	Acyp2	protein_coding	0.21565827565015364	6.137929432572653	0.41576626651704096	0.5190571906743953	0.9997303430088248	0.4986508524053208	6.137929432572653	3.9606945235324513	0.04657448343591036	0.11632015921244392	0.7143091280554744	6.137929432572653	10.521504189996076	0.0011799340358518743	0.004114489732284406	12
ENSMUSG00000033595	Lgi3	protein_coding	0.27018756599289534	4.494293325374653	0.41569750135777817	0.5190917525116806	0.9997303430088248	-0.07816460454319268	4.494293325374653	0.07837406763763433	0.779513035976333	0.8901249490560126	0.19202296144970266	4.494293325374653	0.3768173119748113	0.5393114982589472	0.7019375307739089	2
ENSMUSG00000073700	Klhl21	protein_coding	0.5361079493780535	2.198009174926653	0.4156646740661776	0.5191082531591056	0.9997303430088248	-0.500504133030359	2.198009174926653	0.6569314283880558	0.41764535922675877	0.6154696345352527	0.03560381634769445	2.198009174926653	0.004055398770065999	0.9492234272793166	0.9722948714241284	1
ENSMUSG00000031805	Jak3	protein_coding	-0.5017947700823198	5.017377780364464	0.4156192333209585	0.5191310954847651	0.9997303430088248	-0.7177576367688223	5.017377780364464	1.6578293590608144	0.19789665444839283	0.3668774598805902	-1.219552406851142	5.017377780364464	4.944223521003346	0.026177994963103912	0.06686061510819943	17
ENSMUSG00000030806	Stx1b	protein_coding	0.2435093853804972	4.59469815734872	0.41513326749708934	0.5193754932222528	0.9997303430088248	-0.06957232604871662	4.59469815734872	0.07952258629292874	0.77794543230414	0.88934808577058	0.17393705933178058	4.59469815734872	0.36834141954623334	0.5439097274583067	0.7050739547925542	2
ENSMUSG00000023272	Creld2	protein_coding	0.6892035019394457	2.0382972195804054	0.4148216284016826	0.5195323266214572	0.9997303430088248	0.2635417923525494	2.0382972195804054	0.12600736306440297	0.7226082016439159	0.8547861012684449	0.9527452942919951	2.0382972195804054	1.4354019729911158	0.23088485282971866	0.39268707718267193	1
ENSMUSG00000039159	Ube2h	protein_coding	-0.39257728264000863	3.0496006069936534	0.41478282271980316	0.5195518615437197	0.9997303430088248	0.2710236659798563	3.0496006069936534	0.36065182992539313	0.548144448555914	0.7295155198071062	-0.12155361666015235	3.0496006069936534	0.08784283449924324	0.7669376685513613	0.8626614349129464	0
ENSMUSG00000041684	Bivm	protein_coding	-0.2862529960316762	5.048574467785943	0.4140648848695676	0.5199135074900558	0.9997303430088248	-0.7234252687272421	5.048574467785943	5.143932961950322	0.023327742610787676	0.06493044310148585	-1.0096782647589182	5.048574467785943	10.561754067271975	0.0011545158824324978	0.004041477600086753	17
ENSMUSG00000034723	Tmx4	protein_coding	-0.28483400875866843	5.656854765562981	0.4140520044787319	0.5199199997609834	0.9997303430088248	-0.12337469908003441	5.656854765562981	0.16337405632322444	0.6860689133740525	0.8313629229545874	-0.4082087078387029	5.656854765562981	1.6117360230974143	0.20424794237192073	0.35944609600801736	4
ENSMUSG00000040462	Os9	protein_coding	-0.23717149572356488	6.52016450279695	0.4140073379852609	0.5199425147008844	0.9997303430088248	0.21063136282219533	6.52016450279695	0.6650200911462711	0.41479323662891093	0.6129156081293048	-0.026540132901369574	6.52016450279695	0.010187956453162172	0.9196017356396946	0.9565003179068009	10
ENSMUSG00000020400	Tnip1	protein_coding	-0.5963864852686251	4.081664198026411	0.4136898274336538	0.5201026110487726	0.9997303430088248	1.0714097906269833	4.081664198026411	2.6404610311636922	0.10417330956469395	0.2273215833534359	0.47502330535835807	4.081664198026411	0.5255071857911062	0.46850188084769606	0.6430996033690869	2
ENSMUSG00000020019	Ntn4	protein_coding	0.24886302165811036	5.210599694576226	0.4133493629532623	0.5202743778396941	0.9997303430088248	0.3029020370795222	5.210599694576226	1.2441128940041253	0.26467986866074905	0.45110090594910585	0.5517650587376326	5.210599694576226	3.9716848438276404	0.04627145216013051	0.10909952167708765	29
ENSMUSG00000023868	Pde10a	protein_coding	-1.5214590260483238	1.3538642799200078	0.4130870679257974	0.5204067757730848	0.9997303430088248	-2.594840069501507	1.3538642799200078	3.193569972584047	0.07392840069368596	0.17206091399838522	-4.116299095549831	1.3538642799200078	8.471426973657058	0.0036076830900016667	0.011459475054544027	3
ENSMUSG00000028837	Psmb2	protein_coding	-0.20490625901055465	5.4189138908515755	0.4130791149917643	0.5204107910812604	0.9997303430088248	0.4013440748079332	5.4189138908515755	2.8733584895098074	0.09005676109830314	0.2017888827292083	0.19643781579737857	5.4189138908515755	0.8423008051145233	0.35873956747635233	0.5371269109052571	2
ENSMUSG00000035757	Selo	protein_coding	-0.4714070705468939	2.6971488935713035	0.41293980004333797	0.5204811378127793	0.9997303430088248	0.6981949745692968	2.6971488935713035	1.837414384240649	0.1752542998056827	0.3353062648031948	0.2267879040224029	2.6971488935713035	0.19165203622955218	0.6615451843292041	0.7931684088029971	6
ENSMUSG00000038205	Prkab2	protein_coding	0.2063486899423461	5.840314169465533	0.41172477509664596	0.5210953733329154	0.9997303430088248	0.07476261718940347	5.840314169465533	0.11426598118912068	0.7353386851020666	0.8622716467656855	0.28111130713174953	5.840314169465533	1.4443488373493274	0.22943689844704948	0.39118319049155803	6
ENSMUSG00000068392	Rnase13	protein_coding	0.9699439387332373	1.1058714711651005	0.41163542837245615	0.5211405915635348	0.9997303430088248	-0.715805369754841	1.1058714711651005	0.34489062253818936	0.5570197735660676	0.7374340148722477	0.25413856897839626	1.1058714711651005	0.07760683676392333	0.7805671349492752	0.871756110779053	5
ENSMUSG00000051678	Pcdhb6	protein_coding	-0.7387960663625566	1.4595039545688877	0.4113974850000659	0.5212610481127459	0.9997303430088248	1.748106341195546	1.4595039545688877	4.196874681457974	0.04049855231795358	0.10331941189486969	1.0093102748329894	1.4595039545688877	1.8111078895244912	0.1783753852510021	0.32553598024464697	29
ENSMUSG00000033475	Tomm6	protein_coding	0.2769037801725962	4.8873206810209995	0.4113180290871341	0.5213012828566008	0.9997303430088248	0.3117238113908182	4.8873206810209995	0.9954504643142457	0.31841387220892664	0.5133890154060281	0.5886275915634144	4.8873206810209995	3.9028408392059646	0.048204531616826495	0.11271463963592324	1
ENSMUSG00000031770	Herpud1	protein_coding	0.2483172178571501	5.840354857346457	0.4111707077879423	0.5213758976681454	0.9997303430088248	-0.6148629233547211	5.840354857346457	5.08482632852467	0.02413609397682676	0.0669325864632506	-0.3665457054975711	5.840354857346457	1.7751536849104674	0.18274555385157307	0.33137529403730454	3
ENSMUSG00000018821	Avpi1	protein_coding	0.2225044204557163	5.59555288272457	0.41105133522149373	0.5214363709327614	0.9997303430088248	0.0572008766966563	5.59555288272457	0.051115209357238456	0.8211339655439717	0.9152909308256726	0.2797052971523726	5.59555288272457	1.3886082685100583	0.23864027039322708	0.4028394235062316	2
ENSMUSG00000030019	Fbxl14	protein_coding	0.2285821335962105	4.857894334109463	0.41073115277693883	0.5215986342123857	0.9997303430088248	-2.175683339043858	4.857894334109463	74.13981621093464	7.277555219083855e-18	7.572182887122891e-17	-1.9471012054476478	4.857894334109463	70.78030429708296	3.993035916094429e-17	3.760039352723157e-16	6
ENSMUSG00000037339	Fam53a	protein_coding	0.22152552425258606	6.00587418876261	0.41050891917040566	0.5217113110706465	0.9997303430088248	0.013335892017454467	6.00587418876261	0.0027469633735393018	0.9582008259262058	0.9834941006576747	0.23486141627004054	6.00587418876261	1.008011304904624	0.3153797406139312	0.4896404243475612	3
ENSMUSG00000024965	Fermt3	protein_coding	1.2443878025914104	1.8270876360341488	0.4099267003309901	0.5220067117127999	0.9997303430088248	-1.479105580991643	1.8270876360341488	1.0848992877460866	0.29760413150751236	0.4891922139812808	-0.23471777840023256	1.8270876360341488	0.030286899127112576	0.8618408507397586	0.9219336315099446	1
ENSMUSG00000059713	Rcan3	protein_coding	0.13269956657034482	7.8090011416012555	0.4093741292378894	0.5222873436560576	0.9997303430088248	-0.32249390629553354	7.8090011416012555	4.798648055386213	0.0284820787580553	0.07695023434453935	-0.18979433972518872	7.8090011416012555	1.6861176378495877	0.19411354158398736	0.34682080780929886	24
ENSMUSG00000001441	Npepps	protein_coding	0.22696870542126937	7.09274278675401	0.4092931785035816	0.5223284781784833	0.9997303430088248	-1.0031715034365918	7.09274278675401	15.797844475882737	7.048276046079798e-5	3.129059951362493e-4	-0.7762027980153224	7.09274278675401	9.495072632763414	0.0020602442759051665	0.006873322342063797	5
ENSMUSG00000035671	Zswim4	protein_coding	0.26568852284185746	4.9514405786128	0.40921335080349586	0.5223690476537025	0.9997303430088248	-0.22291834310078446	4.9514405786128	0.5646329329787712	0.4523995630476104	0.647793088611507	0.042770179741073014	4.9514405786128	0.021657267583014672	0.8830025088026265	0.934486817445858	17
ENSMUSG00000070867	Trabd2b	protein_coding	0.47589395323420586	2.3466850793375245	0.4090451728656568	0.5224545361208967	0.9997303430088248	0.6142046514712795	2.3466850793375245	1.671514780053358	0.19605576496505006	0.3647389267374132	1.0900986047054853	2.3466850793375245	3.2553282725462322	0.07119168086319992	0.15610601678826602	22
ENSMUSG00000091183	Gm5141	protein_coding	-0.9769073707049709	3.081943125629165	0.40890905448739545	0.5225237461575689	0.9997303430088248	-3.6759102965487584	3.081943125629165	11.942231620692983	5.487570976161607e-4	0.002155131814364556	-4.652817667253729	3.081943125629165	18.496436778965254	1.7022224363926086e-5	7.775062581619099e-5	2
ENSMUSG00000033981	Gria2	protein_coding	0.23481508176534777	8.05099821133742	0.4079002035969701	0.5230372076645236	0.9997303430088248	0.18367093271679752	8.05099821133742	0.499799288252035	0.4795883264589466	0.6728407920662763	0.4184860144821453	8.05099821133742	2.5782840993319063	0.1083390466347226	0.22031707387101726	6
ENSMUSG00000027087	Itgav	protein_coding	0.16408124102510085	7.382633673629736	0.4074363961250693	0.5232735656677217	0.9997303430088248	-0.33571254317907795	7.382633673629736	3.3105490262790074	0.06883649068538958	0.1613757750709198	-0.17163130215397707	7.382633673629736	0.9174899771447667	0.338134886510463	0.5148460657269694	13
ENSMUSG00000035762	Tmem161b	protein_coding	0.4235632135136416	2.880572183074816	0.4070726940117151	0.5234590421002479	0.9997303430088248	-0.15750127329374652	2.880572183074816	0.1078336621800382	0.7426240893170508	0.8670996517899451	0.2660619402198951	2.880572183074816	0.33571481638576817	0.5623132170035521	0.7190116981699566	4
ENSMUSG00000032238	Rora	protein_coding	0.2920019164577356	5.24915345745625	0.40705682545000776	0.5234671372127393	0.9997303430088248	0.038183674337340726	5.24915345745625	0.013831178077630568	0.9063798275824296	0.9601682727468559	0.3301855907950763	5.24915345745625	1.0460406454063698	0.3064207272508051	0.47959080256653785	4
ENSMUSG00000021715	Cwc27	protein_coding	0.8221113151956628	1.3777334465261821	0.4067644902281877	0.5236163074429993	0.9997303430088248	-0.5298604358677151	1.3777334465261821	0.3154190380314379	0.5743737292250247	0.7502788026844698	0.2922508793279477	1.3777334465261821	0.11100489688081971	0.7390029627162696	0.8435462136737274	1
ENSMUSG00000028681	Ptch2	protein_coding	0.6733679251202407	1.8880758535644342	0.4066750230827427	0.5236619750168818	0.9997303430088248	-0.5145130095517043	1.8880758535644342	0.47932582123053535	0.4887278506807439	0.6795335913981182	0.15885491556853631	1.8880758535644342	0.04621324548646122	0.8297886326853332	0.9018271500035694	2
ENSMUSG00000019461	Plscr3	protein_coding	-0.586906022485728	3.7010285739681317	0.4066043833765871	0.5236980373126436	0.9997303430088248	0.16042121268028062	3.7010285739681317	0.05878476078645534	0.8084270882340017	0.9075187609456109	-0.4264848098054474	3.7010285739681317	0.4451916063850714	0.5046272731764547	0.6740393770751303	2
ENSMUSG00000021474	Sfxn1	protein_coding	0.4733155974676363	2.474259967587989	0.4065571654172171	0.5237221450231385	0.9997303430088248	-1.5791412618644498	2.474259967587989	7.377579022063848	0.006604201348864557	0.02111892958812732	-1.1058256643968136	2.474259967587989	5.7433508958534585	0.016551187016643595	0.04475667208547418	0
ENSMUSG00000026649	Cfap126	protein_coding	-1.1187195446572917	3.5503200473769807	0.4065027118532569	0.5237499494055989	0.9997303430088248	-0.20073745395303738	3.5503200473769807	0.025849528352217988	0.872268343714067	0.9424037345517621	-1.3194569986103293	3.5503200473769807	1.2159475667956912	0.2701574122692668	0.4411821173209732	15
ENSMUSG00000048776	Pthlh	protein_coding	0.6674453432797479	1.9799322997904205	0.40645292860947	0.5237753713809606	0.9997303430088248	1.5306630705522748	1.9799322997904205	4.265588175404597	0.038891783064541025	0.1000692455862021	2.198108413832023	1.9799322997904205	8.84786134252855	0.00293432516717528	0.009501273271029504	3
ENSMUSG00000064293	Cntn4	protein_coding	0.26981457164467215	6.860039663538714	0.4063101600178154	0.5238482887724722	0.9997303430088248	0.1060003054148456	6.860039663538714	0.12559554913911697	0.7230431633056102	0.8547861012684449	0.37581487705951777	6.860039663538714	1.5704460427143623	0.21014224932401118	0.3669502190916307	19
ENSMUSG00000051375	Pcdh1	protein_coding	-0.18459437862104916	6.198539840851773	0.40626948653575035	0.5238690655760372	0.9997303430088248	0.25081615476796687	6.198539840851773	1.5860231033086727	0.20789524283576974	0.3809512463175866	0.06622177614691774	6.198539840851773	0.09942109603640148	0.7525254504389577	0.8529378173652264	5
ENSMUSG00000006218	Fam131c	protein_coding	0.40285373410621167	3.473770553650219	0.40608279740625974	0.5239644487712437	0.9997303430088248	-0.19290229880353676	3.473770553650219	0.19681096468434411	0.6573073513228037	0.8114916677546204	0.20995143530267488	3.473770553650219	0.2093606575537006	0.6472689761398619	0.782451722627042	11
ENSMUSG00000019947	Arid5b	protein_coding	0.20891436934187493	5.325984820367227	0.4057717637952827	0.524123430527428	0.9997303430088248	0.1176304473861922	5.325984820367227	0.26750939968662024	0.605007402307376	0.7727271380737419	0.3265448167280671	5.325984820367227	1.9019648712227912	0.16785855224475615	0.3106776137832867	23
ENSMUSG00000055782	Abcd2	protein_coding	0.1657621129199741	5.823100594317446	0.4054362809297505	0.524295005327314	0.9997303430088248	0.019602631188103268	5.823100594317446	0.01011823481777796	0.9198763822986865	0.9669754930252407	0.18536474410807735	5.823100594317446	1.1540889397542333	0.28269482434260534	0.45612412992213247	57
ENSMUSG00000034781	Gna11	protein_coding	-0.8183005876057253	1.5057418486127965	0.4050120914791755	0.5245120898973563	0.9997303430088248	2.709133326186111	1.5057418486127965	7.11155702660826	0.007658855759928241	0.02414064913008828	1.8908327385803858	1.5057418486127965	4.986025729769832	0.02555283212112596	0.06546779283291033	0
ENSMUSG00000029430	Ran	protein_coding	0.434870522890884	7.717657090023123	0.4050101599531821	0.5245130787466269	0.9997303430088248	-8.146419122640966	7.717657090023123	876.4161859058179	1.3144196499563664e-192	2.7575301540131117e-190	-7.711548599750082	7.717657090023123	814.2814137521221	4.2370025634298295e-179	5.880307711492384e-177	24
ENSMUSG00000001052	Sec24b	protein_coding	-0.18991577463773388	6.668454746549711	0.40476620705877053	0.5246379976446716	0.9997303430088248	0.4032208115155375	6.668454746549711	3.6228179133005405	0.056992263663146935	0.13798368505240163	0.21330503687780364	6.668454746549711	1.0271403743274679	0.31083125908996395	0.48445210577929587	11
ENSMUSG00000021427	Ssr1	protein_coding	0.21374320305316627	5.806693831186876	0.40458875795749094	0.52472889573407	0.9997303430088248	-0.04327741211057064	5.806693831186876	0.03324778450947541	0.8553161053726865	0.934234939351101	0.17046579094259562	5.806693831186876	0.5133316365501805	0.4737001619174917	0.6475271657586267	22
ENSMUSG00000032217	Rnf111	protein_coding	-0.26357193054138195	5.579411777459222	0.4042463786377084	0.5249043582844292	0.9997303430088248	3.2245700795035135	5.579411777459222	119.33284512026088	8.85514963619059e-28	1.2699889486180495e-26	2.9609981489621315	5.579411777459222	108.39123120989987	2.2063170395150756e-25	2.6573012033999328e-24	2
ENSMUSG00000060240	Cend1	protein_coding	-0.142113484274198	8.086809935856605	0.404102110600963	0.5249783240148226	0.9997303430088248	0.573444293778113	8.086809935856605	13.199971751562522	2.799533375380502e-4	0.0011521254826326417	0.43133080950391506	8.086809935856605	7.380941598703831	0.006591864907661321	0.01967743657578186	1
ENSMUSG00000041733	Coq5	protein_coding	0.22043069590648418	5.225705437903479	0.4040996230574905	0.5249795995324527	0.9997303430088248	0.368669136848204	5.225705437903479	2.144428769941676	0.14308828617257927	0.2893520353200712	0.5890998327546882	5.225705437903479	6.109915305451219	0.013442557024160482	0.03726653562229616	3
ENSMUSG00000057286	St6galnac2	protein_coding	1.595352868876173	1.5365743303079609	0.4039902954312229	0.5250356640244415	0.9997303430088248	-1.5838902811220659	1.5365743303079609	0.7613310211621922	0.382912303728765	0.5816218036600755	0.01146258775410706	1.5365743303079609	6.548431788822029e-5	0.9935433986046746	0.9982913312731728	7
ENSMUSG00000030339	Ltbr	protein_coding	0.6002939625791989	2.446388383771443	0.4036887142957859	0.5251903736065954	0.9997303430088248	-0.9497875501557093	2.446388383771443	1.2205956060602485	0.2692437957610222	0.45663626274867103	-0.3494935875765103	2.446388383771443	0.5494341900635353	0.45854897594713956	0.6343460070570689	2
ENSMUSG00000027496	Aurka	protein_coding	-1.1254726207351096	3.036023972790915	0.40316193401106304	0.5254608038971347	0.9997303430088248	-1.6274084623816303	3.036023972790915	1.6339973288180119	0.2011510521134284	0.371440039800768	-2.75288108311674	3.036023972790915	4.367852457659204	0.03662311987246043	0.08890666425443099	6
ENSMUSG00000003662	Ciao1	protein_coding	0.1425366744634648	6.43574757856563	0.40305390951777653	0.5255162904654128	0.9997303430088248	0.2400834507914511	6.43574757856563	2.315458859388027	0.12809349578698215	0.2665585756619068	0.3826201252549159	6.43574757856563	5.717680471462806	0.016794903490285343	0.04527998337891933	25
ENSMUSG00000020843	Timm22	protein_coding	-0.20315552214184796	5.747591929171318	0.40288794234493075	0.5256015595073936	0.9997303430088248	0.11080306520007477	5.747591929171318	0.2331117406359322	0.629226057648381	0.7913353221868179	-0.09235245694177319	5.747591929171318	0.17135169732687316	0.6789132949472841	0.8043614266137772	10
ENSMUSG00000035107	Dcbld2	protein_coding	0.27140698917354866	5.003751031029749	0.4028416466237523	0.5256253492795555	0.9997303430088248	-0.3402361918755596	5.003751031029749	1.2843085224837552	0.25709947282897067	0.441686220603722	-0.06882920270201096	5.003751031029749	0.051195084529187085	0.8209966343996474	0.8970700870783939	10
ENSMUSG00000021143	Pacs2	protein_coding	-0.1014395226406259	9.055405713280981	0.4023641409553633	0.5258708349061099	0.9997303430088248	0.31194104240489223	9.055405713280981	7.769693534993987	0.005313006237923283	0.017378038169799107	0.21050151976426631	9.055405713280981	3.392300830716655	0.06550148681433621	0.14521723090492183	25
ENSMUSG00000042793	Lgr6	protein_coding	-0.26161139136962064	6.009191050188786	0.4018412621900751	0.5261398812615863	0.9997303430088248	-0.23549605992870912	6.009191050188786	0.6151577177527141	0.4328524209909303	0.6301051621363857	-0.49710745129832973	6.009191050188786	3.0901502822184757	0.07876753316117348	0.1695851829706315	69
ENSMUSG00000031827	Cotl1	protein_coding	0.3654186828028259	4.818352109870104	0.40174470279554875	0.5261895925694795	0.9997303430088248	-0.7064716491168107	4.818352109870104	2.583067877078431	0.108012136880346	0.23405656661004115	-0.3410529663139848	4.818352109870104	0.8106151362510747	0.3679384479633666	0.5461150031678366	1
ENSMUSG00000031813	Mvb12a	protein_coding	0.19783200479362642	6.393410699995511	0.401652500192867	0.5262370687031909	0.9997303430088248	-2.2720058720454737	6.393410699995511	95.77638907241922	1.2862056517715462e-22	1.5743366600584963e-21	-2.0741738672518473	6.393410699995511	94.34791703585574	2.646652651570152e-22	2.9881669048578648e-21	5
ENSMUSG00000090698	Apold1	protein_coding	0.3617405610932745	3.538687186585273	0.40129744829456815	0.5264199601924753	0.9997303430088248	-0.5010425451460672	3.538687186585273	1.530589608230799	0.21602397662795417	0.3912871310821646	-0.1393019840527927	3.538687186585273	0.1209155864486906	0.7280435760413445	0.835795507695211	32
ENSMUSG00000022629	Kif21a	protein_coding	0.2332201160717263	9.093419698682604	0.4009283579108427	0.5266102033014721	0.9997303430088248	0.03426955792243939	9.093419698682604	0.017380615925452148	0.8951143560765923	0.9545840650392409	0.2674896739941657	9.093419698682604	1.0496273047276432	0.30559293753481226	0.4788525081642421	12
ENSMUSG00000030219	Erp27	protein_coding	1.3778390389628719	1.4256882874226036	0.40076044027153657	0.5266967949930752	0.9997303430088248	-0.01334121250323125	1.4256882874226036	8.303748613158746e-5	0.9927293850098209	0.999599484560062	1.3644978264596408	1.4256882874226036	0.8168184967822771	0.3661120077029832	0.5444747807950973	19
ENSMUSG00000024063	Lbh	protein_coding	0.23349989981246652	4.934646112961911	0.40072506462640956	0.5267150407301867	0.9997303430088248	-0.6810180795934951	4.934646112961911	5.536907014774413	0.01861946285554481	0.05335647217911999	-0.4475181797810286	4.934646112961911	3.7521254403828754	0.052740407333099	0.12121559606417481	3
ENSMUSG00000035105	Egln3	protein_coding	-0.5521728697512188	2.8933091497695607	0.4003446985947683	0.5269112938598808	0.9997303430088248	0.6398823173362291	2.8933091497695607	0.9699910529538514	0.32468241027579964	0.5195089811913906	0.08770944758501026	2.8933091497695607	0.022112087904210043	0.8817893054562246	0.9337623538884676	4
ENSMUSG00000031703	Itfg1	protein_coding	0.21183940395294235	7.205110109396161	0.40008064092192264	0.5270476134813501	0.9997303430088248	-0.11975000553924567	7.205110109396161	0.25623800341400127	0.6127165577155773	0.7776500428793938	0.09208939841369666	7.205110109396161	0.1508929048282166	0.6976835227566062	0.815999359365661	8
ENSMUSG00000078584	AU022252	protein_coding	0.17695124140505541	7.140566030013912	0.3997967062099619	0.5271942649052561	0.9997303430088248	0.1999550056399283	7.140566030013912	1.0061737687217747	0.3158212337963873	0.5105012409682306	0.3769062470449837	7.140566030013912	3.674139021624139	0.055262788624385654	0.1260297865029043	38
ENSMUSG00000032422	Snx14	protein_coding	0.4588793908930821	4.967371686201114	0.3996236920405245	0.5272836619494286	0.9997303430088248	-0.3618250973984596	4.967371686201114	0.4873640646480055	0.4851054968944498	0.6768966260610721	0.09705429349462254	4.967371686201114	0.036424612398489487	0.8486412876298457	0.9129875644987756	1
ENSMUSG00000046434	Hnrnpa1	protein_coding	0.7533589487144232	4.229573449244893	0.39949941704323066	0.5273478920043962	0.9997303430088248	-6.3843217542668125	4.229573449244893	91.28345951832219	1.2449696062198597e-21	1.470009269333685e-20	-5.630962805552389	4.229573449244893	86.33209477626097	1.5211960848670325e-20	1.6395113359122463e-19	2
ENSMUSG00000029838	Ptn	protein_coding	0.16597611616450642	7.926583981143761	0.39890474193509107	0.5276554364148069	0.9997303430088248	-0.18548756402531072	7.926583981143761	0.9399131584665525	0.33230017607661827	0.5279464403640671	-0.019511447860805598	7.926583981143761	0.011716295097059515	0.9138038594249359	0.9534441477248656	1
ENSMUSG00000098950	Gm28036	protein_coding	-0.1174600256213859	8.836906499467618	0.3987931742517645	0.5277131709003967	0.9997303430088248	0.14813943913142388	8.836906499467618	1.244653667812214	0.26457605984402016	0.45100919044839494	0.030679413510037987	8.836906499467618	0.05546055894893698	0.8138201698002416	0.8922730147385233	60
ENSMUSG00000039789	Zfp597	protein_coding	-0.3925294978108981	4.473857769817568	0.39836304059032024	0.5279358639491393	0.9997303430088248	0.20092317784879743	4.473857769817568	0.20699815851781267	0.6491304599043994	0.804870257826564	-0.19160631996210065	4.473857769817568	0.19145631714596512	0.6617072914087093	0.793257338976474	9
ENSMUSG00000102805	Gm37240	protein_coding	0.3129097337884332	4.47971482133624	0.3976180759178245	0.5283219524531776	0.9997303430088248	0.024874941394844422	4.47971482133624	0.00452490771625591	0.9463688018171399	0.9789236281610388	0.3377846751832776	4.47971482133624	1.046091479667087	0.306408974577547	0.47959080256653785	4
ENSMUSG00000024065	Ehd3	protein_coding	0.16579203416046775	5.670179121134493	0.3973529839535521	0.5284594620754787	0.9997303430088248	-0.369176999559802	5.670179121134493	4.016398136535746	0.04505984838700913	0.11294384337293953	-0.20338496539933423	5.670179121134493	1.1815337584036998	0.2770439739107534	0.4495426095721035	8
ENSMUSG00000078235	Fam43b	protein_coding	-0.3184035066892974	3.8064845528093874	0.397070575198998	0.5286060248671703	0.9997303430088248	0.10480790792920872	3.8064845528093874	0.09181137889172142	0.7618868700015704	0.8790102895874365	-0.21359559876008866	3.8064845528093874	0.335790861400171	0.5622689517288361	0.7190116981699566	5
ENSMUSG00000027799	Nbea	protein_coding	0.2573079096903396	6.037657408339844	0.3969764329003649	0.528654898452239	0.9997303430088248	-0.1955891969068662	6.037657408339844	0.47241532295772615	0.4918781005957703	0.6819167581795672	0.06171871278347346	6.037657408339844	0.04443756298861068	0.8330416301644512	0.9042745537909225	4
ENSMUSG00000060675	Pla2g16	protein_coding	-0.19327484114231422	6.714668052690042	0.39693778979854066	0.5286749622023661	0.9997303430088248	0.3588715906629607	6.714668052690042	2.3905431411288305	0.12207120989100265	0.2565713850015692	0.16559674952064649	6.714668052690042	0.675650106323717	0.41108863082554764	0.5901385325711753	21
ENSMUSG00000070730	Rmdn3	protein_coding	-0.19538477614964733	7.298015347690078	0.3969088693748173	0.5286899787673147	0.9997303430088248	0.36753715025025313	7.298015347690078	2.7853019588329957	0.09513276078645808	0.2107545763886636	0.17215237410060583	7.298015347690078	0.6203428983522965	0.4309198913466914	0.6074899734081111	15
ENSMUSG00000025153	Fasn	protein_coding	-1.690815112289908	1.1676932524471941	0.3967898495145725	0.5287517863727104	0.9997303430088248	-0.2953241795870212	1.1676932524471941	0.02838038590356362	0.8662176402535439	0.9400484743697445	-1.9861392918769292	1.1676932524471941	1.30664211682228	0.2530035194950399	0.4208638667462207	1
ENSMUSG00000040659	Efhd2	protein_coding	0.6039805010183703	2.4805304215368253	0.39649000600576834	0.5289075540149535	0.9997303430088248	-1.3338589434507797	2.4805304215368253	2.962291166266798	0.08522709479636054	0.19340139110702806	-0.7298784424324095	2.4805304215368253	1.4386937930200858	0.23035083010895094	0.3920744978137446	1
ENSMUSG00000039988	Ankrd13c	protein_coding	0.15375670391689836	7.226711028452072	0.3956837820879002	0.5293267927533584	0.9997303430088248	-1.991794923792431	7.226711028452072	122.20883283284635	2.077753911825085e-28	3.0378311245663033e-27	-1.8380382198755325	7.226711028452072	117.26188302876625	2.5155876795408743e-27	3.196213585512426e-26	4
ENSMUSG00000023118	Sympk	protein_coding	-0.20950503090769626	6.6580912755332715	0.39557902569065817	0.5293813101331405	0.9997303430088248	-0.037133434607354666	6.6580912755332715	0.025096325889780502	0.8741272738395174	0.9435610572732643	-0.24663846551505092	6.6580912755332715	1.0847267926248474	0.29764254159316444	0.4711453744176475	7
ENSMUSG00000074651	Mcidas	protein_coding	-0.5822430383681685	1.831654510747997	0.39554233631172053	0.5294004064212254	0.9997303430088248	-0.38655509737110083	1.831654510747997	0.33278874066626685	0.5640215723921504	0.7431682700874925	-0.9687981357392693	1.831654510747997	2.353282995882042	0.12501946983766932	0.24619092717869787	28
ENSMUSG00000030217	Art4	protein_coding	0.8546074765864432	1.0993564763137458	0.39531756640215754	0.5295174228767019	0.9997303430088248	-0.01799902572988319	1.0993564763137458	4.2231870276410177e-4	0.9836043117726327	0.9958380452789319	0.83660845085656	1.0993564763137458	0.7282752234642942	0.3934428275998022	0.5722236874822934	38
ENSMUSG00000036894	Rap2b	protein_coding	0.3310646496609212	3.557213870114575	0.39496881195672895	0.5296990782832538	0.9997303430088248	-0.2374916868694916	3.557213870114575	0.3424281355805565	0.5584309980486116	0.7381259330941844	0.09357296279142958	3.557213870114575	0.07742241565707442	0.7808213474220982	0.871756110779053	2
ENSMUSG00000053706	B430305J03Rik	protein_coding	0.3310646496609212	3.557213870114575	0.39496881195672895	0.5296990782832538	0.9997303430088248	-0.2374916868694916	3.557213870114575	0.3424281355805565	0.5584309980486116	0.7381259330941844	0.09357296279142958	3.557213870114575	0.07742241565707442	0.7808213474220982	0.871756110779053	1
ENSMUSG00000032827	Ppp1r9a	protein_coding	-0.464530434387912	3.9845540524492455	0.39489644981888006	0.5297367834977001	0.9997303430088248	0.25592800843066	3.9845540524492455	0.25955803548670886	0.6104239529864567	0.776634234057522	-0.20860242595725195	3.9845540524492455	0.14825639883089892	0.7002072055978475	0.8173947581067257	6
ENSMUSG00000049556	Lingo1	protein_coding	0.2644200136791315	7.434453034000017	0.3944158646863958	0.5299873208517022	0.9997303430088248	-5.460367685358967	7.434453034000017	351.9015994070369	1.6332119706225597e-78	6.2694490157387706e-77	-5.1959476716798365	7.434453034000017	323.7897871946357	2.1648034287996798e-72	6.509563910400637e-71	2
ENSMUSG00000029580	Actb	protein_coding	0.30886498025676967	11.281408762380158	0.3943922192426399	0.5299996531240357	0.9997303430088248	-10.753801966812661	11.281408762380158	1701.3230419447927	0	0	-10.444936986555891	11.281408762380158	1832.2498937951145	0	0	0
ENSMUSG00000030432	Rpl28	protein_coding	0.34739441922579084	4.645535242829613	0.39439053208191943	0.5300005330817802	0.9997303430088248	0.14007479134955403	4.645535242829613	0.118409754347228	0.730765680114138	0.8599456110258006	0.4874692105753449	4.645535242829613	1.7070717713279553	0.19136573438286164	0.3429827539402768	2
ENSMUSG00000020844	Nxn	protein_coding	-0.2719974484689776	4.8364813365130255	0.3943889955578612	0.5300013344755542	0.9997303430088248	0.5307330284065458	4.8364813365130255	2.5330610450455797	0.11148375839236718	0.23928027229539478	0.2587355799375681	4.8364813365130255	0.8588733578807801	0.35405416650411936	0.5320544121328771	6
ENSMUSG00000028093	Acp6	protein_coding	0.7207215559791192	3.236641220678233	0.3935603285883005	0.5304338538003596	0.9997303430088248	0.04007850155965429	3.236641220678233	0.002333346668230263	0.9614733872064114	0.9846267045304006	0.7608000575387736	3.236641220678233	0.9425838262272119	0.33161423236389703	0.5076705958466169	1
ENSMUSG00000024778	Fas	protein_coding	-0.8425611798419763	1.510742194233389	0.3929131440643818	0.5307720906524506	0.9997303430088248	0.12214384306994953	1.510742194233389	0.013611813559684549	0.9071218202863883	0.9604631385919612	-0.7204173367720268	1.510742194233389	0.938737184106472	0.3326028173182506	0.50863027886556	11
ENSMUSG00000033065	Pfkm	protein_coding	1.647949850460508	0.9201133741569038	0.39278937904955136	0.5308368179272209	0.9997303430088248	-1.6475510692810473	0.9201133741569038	0.7575407060488022	0.384099249844462	0.5829339389042549	3.987811794604776e-4	0.9201133741569038	7.899871546257486e-6	0.9977574119455073	0.9999909585142618	0
ENSMUSG00000071073	Lrrc73	protein_coding	-0.2053406797701892	5.3672602040268815	0.3926848917022774	0.530891474324463	0.9997303430088248	0.08714225936944114	5.3672602040268815	0.1402135442105159	0.7080688127011587	0.844710659858241	-0.11819842040074806	5.3672602040268815	0.2625113536723802	0.6084000471454037	0.7548310858614616	5
ENSMUSG00000032041	Tirap	protein_coding	0.36095301160025467	4.753027366865629	0.3926781540800466	0.5308949990619731	0.9997303430088248	-0.06963430709714641	4.753027366865629	0.026587275169049462	0.8704743042740596	0.9422590146010074	0.29131870450310826	4.753027366865629	0.5707171829867086	0.44997406765173276	0.6258887298406244	26
ENSMUSG00000070822	Zscan18	protein_coding	-0.6158436807128256	2.783019863673548	0.3915209903531096	0.5315009863417418	0.9997303430088248	-2.955184324681444	2.783019863673548	17.35310347041191	3.103909912109158e-5	1.4463001713397065e-4	-3.5710280053942696	2.783019863673548	17.62491512598372	2.6904046008315056e-5	1.2038759873065979e-4	4
ENSMUSG00000032381	Fam96a	protein_coding	0.22302349244257247	5.742979261728207	0.3908657020308546	0.531844702745264	0.9997303430088248	0.11557345907842538	5.742979261728207	0.1819383105052026	0.6697127517630664	0.8207415750108168	0.33859695152099784	5.742979261728207	2.1482681840279696	0.1427308064396379	0.2734284571866582	6
ENSMUSG00000041481	Serpina3g	protein_coding	-0.4804387383899852	3.0925302610328385	0.3907362475878191	0.5319126524940885	0.9997303430088248	-1.5332178481834247	3.0925302610328385	8.217120135109216	0.004149700337083569	0.013900648622662782	-2.01365658657341	3.0925302610328385	12.507473097156069	4.0532744459203276e-4	0.0015222559857055486	38
ENSMUSG00000043668	Tox3	protein_coding	-0.22687223029946016	5.688634310441593	0.3906908747245712	0.5319364721036146	0.9997303430088248	-0.14856025571566733	5.688634310441593	0.327856452960372	0.5669240206560908	0.7454879665503175	-0.37543248601512746	5.688634310441593	2.1855831759212787	0.13930828943834275	0.26835363634919707	13
ENSMUSG00000053861	Gm9925	protein_coding	0.6272776394259598	1.9882957278466997	0.39013644118666946	0.5322276911966196	0.9997303430088248	0.5352393125995901	1.9882957278466997	0.5049483517908406	0.47733389128618825	0.6708255231800443	1.1625169520255498	1.9882957278466997	3.603822292596055	0.05764688590389288	0.13033397437068112	1
ENSMUSG00000020048	Hsp90b1	protein_coding	0.3072248009365626	6.059331817916656	0.39002319500096583	0.5322872097207599	0.9997303430088248	0.035733996160067234	6.059331817916656	0.010532460803817756	0.9182583956359722	0.9661312091243417	0.34295879709662985	6.059331817916656	0.9725495034927025	0.32404516215228474	0.4996942577394462	3
ENSMUSG00000000308	Ckmt1	protein_coding	-0.16245119441827657	9.49955336179859	0.38976995401573156	0.5324203484454351	0.9997303430088248	0.18234503357928655	9.49955336179859	0.9873381565472101	0.32039382365946273	0.5151349006514255	0.019893839161009987	9.49955336179859	0.011626890293975123	0.9141320848379239	0.9535142967190202	4
ENSMUSG00000014980	Tsen15	protein_coding	0.2463827949415211	5.684764113720009	0.3895285024483446	0.5325473449993985	0.9997303430088248	-1.256852747490981	5.684764113720009	19.213483591073512	1.1688487914228992e-5	5.705727785403665e-5	-1.0104699525494598	5.684764113720009	13.53045250469261	2.347234452445004e-4	9.13871471536745e-4	2
ENSMUSG00000099041	Gm28035	protein_coding	0.3566813084133226	4.055038060952614	0.3893339604976056	0.5326497082409253	0.9997303430088248	-1.2431506846885285	4.055038060952614	8.189670833386	0.0042129567029782124	0.01407595645095054	-0.886469376275206	4.055038060952614	5.468388952733861	0.019363467258249393	0.05128533122039571	1
ENSMUSG00000042155	Klhl23	protein_coding	-0.28107697247396085	5.232949764799126	0.3893230743626397	0.5326554373100043	0.9997303430088248	0.2235248219900173	5.232949764799126	0.4913373137734727	0.4833313651525787	0.6761991695163481	-0.05755215048394357	5.232949764799126	0.0327567978308565	0.8563766878407393	0.9184846155048518	5
ENSMUSG00000001472	Tcf25	protein_coding	0.10140564110211264	11.751936352765977	0.3889960526621614	0.5328275916087158	0.9997303430088248	-1.8412782709704045	11.751936352765977	242.27653792119213	1.254088539995829e-54	3.327391976265404e-53	-1.7398726298682918	11.751936352765977	216.77520752951543	4.5689478153772944e-49	9.562987991303614e-48	8
ENSMUSG00000022972	1110004E09Rik	protein_coding	0.2341286980815017	6.576019428274862	0.3889706070489023	0.5328409911779296	0.9997303430088248	-0.10924860699374925	6.576019428274862	0.16701081392707984	0.6827821712975466	0.8294072947127669	0.12488009108775243	6.576019428274862	0.22451074171779162	0.6356242455497139	0.7743427236466038	4
ENSMUSG00000091811	Inafm1	protein_coding	0.14946871805233128	6.397162492855173	0.38888525389774653	0.5328859422892056	0.9997303430088248	-1.1251700214716747	6.397162492855173	43.62822208778803	3.970713085247955e-11	2.9676721410125767e-10	-0.9757013034193434	6.397162492855173	33.720348543952724	6.363158385329087e-9	3.9779661672940887e-8	13
ENSMUSG00000052534	Pbx1	protein_coding	-0.1331474812307216	9.675815812104494	0.38880609074262296	0.532927639572651	0.9997303430088248	-1.4246592124399715	9.675815812104494	85.24275535555894	2.638935756933585e-20	2.983187902668906e-19	-1.5578066936706931	9.675815812104494	103.5440784805565	2.5466480154818646e-24	2.9796772694762514e-23	27
ENSMUSG00000022035	Ccdc25	protein_coding	0.7114675211920208	1.8546340316314058	0.3887045221212837	0.5329811470304087	0.9997303430088248	0.007102727714299588	1.8546340316314058	6.528792518167847e-5	0.9935530875957632	0.999870861579806	0.7185702489063204	1.8546340316314058	0.807843011861495	0.3687587342667103	0.5470436674592984	0
ENSMUSG00000075478	Slitrk1	protein_coding	-0.15541523487414668	6.056013473282167	0.3886339404142207	0.5330183359612076	0.9997303430088248	0.11731684636350992	6.056013473282167	0.4399205479634505	0.5071608059638578	0.6954092765769815	-0.03809838851063677	6.056013473282167	0.047016625932539746	0.828338356776491	0.9013016401843662	9
ENSMUSG00000021939	Ctsb	protein_coding	0.1967356231454611	5.93774740915071	0.38835855917421114	0.5331634769648028	0.9997303430088248	0.19003957378553354	5.93774740915071	0.7203154366659508	0.39604045970530233	0.5951263944142768	0.38677519693099466	5.93774740915071	3.0134432526521167	0.0825767072059603	0.17656422747214218	1
ENSMUSG00000098557	Kctd12	protein_coding	-0.9538741582734379	1.49975082210957	0.3880100689013286	0.5333472528810885	0.9997303430088248	-2.318318695342567	1.49975082210957	5.8649043244636285	0.015445698258734309	0.0450778531193925	-3.272192853616005	1.49975082210957	14.23345382897128	1.6147424386169445e-4	6.428328128315735e-4	0
ENSMUSG00000037295	Ldlrap1	protein_coding	-0.24054061061273477	4.800692376399173	0.3879550830391345	0.5333762600703442	0.9997303430088248	-0.07431679568266147	4.800692376399173	0.08077110545215405	0.7762551397851766	0.8880910102729331	-0.3148574062953962	4.800692376399173	1.222685080750244	0.2688343468133565	0.4394439217622973	23
ENSMUSG00000020780	Srp68	protein_coding	-0.30289115312407555	5.900386780569467	0.38784219614758797	0.5334358212559648	0.9997303430088248	0.09026114351291835	5.900386780569467	0.06785045804160461	0.7944926114713071	0.8997135134424631	-0.21263000961115722	5.900386780569467	0.3881791272351478	0.5332580858752706	0.69727803923479	2
ENSMUSG00000030307	Slc6a11	protein_coding	-0.2258539712167921	6.928605045503411	0.3876869002643897	0.5335177778609256	0.9997303430088248	0.6028392840216847	6.928605045503411	4.807577986221151	0.0283348425664874	0.07659832627877819	0.3769853128048927	6.928605045503411	2.482802460327445	0.11509700824211595	0.23103918810683755	5
ENSMUSG00000046961	Gpr156	protein_coding	-0.5998078230394013	2.371975497828262	0.3874269620312223	0.533655009915045	0.9997303430088248	-0.16270373539442204	2.371975497828262	0.05439374503176353	0.8155869528775611	0.9121509920541133	-0.7625115584338232	2.371975497828262	1.3191472213168893	0.25074515514349505	0.41795492323530464	39
ENSMUSG00000026389	Steap3	protein_coding	0.2730224776618941	6.672790456688017	0.38737943774791006	0.5336801068395655	0.9997303430088248	-0.13230038006880945	6.672790456688017	0.16399735596049325	0.6855025986121187	0.8313629229545874	0.1407220975930846	6.672790456688017	0.2312307201563204	0.6306127658716348	0.7713569845326125	35
ENSMUSG00000024143	Rhoq	protein_coding	0.20875540799815212	5.892441720352637	0.38735409057378156	0.5336934932091805	0.9997303430088248	0.14615680660428934	5.892441720352637	0.31574701610357714	0.5741748130542025	0.7502362382042237	0.3549122146024415	5.892441720352637	2.8490431747333567	0.0914283357448103	0.1924795838398912	10
ENSMUSG00000038633	Degs1	protein_coding	-0.13856709710995732	6.912992211349361	0.38727665946832257	0.5337343899493634	0.9997303430088248	0.19724502492009413	6.912992211349361	1.5062320589604257	0.21971494222567703	0.39633043267703105	0.058677927810136817	6.912992211349361	0.1448938276447258	0.7034635545989883	0.8195718359857257	6
ENSMUSG00000039069	Mtg2	protein_coding	0.4685992713618903	7.078922720031825	0.38718251328000264	0.5337841227258718	0.9997303430088248	-7.578401921748711	7.078922720031825	166.46100892796878	4.386963978633287e-38	8.126242720996074e-37	-7.109802650386822	7.078922720031825	214.83833824326274	1.2087410607631037e-48	2.5124546334433083e-47	0
ENSMUSG00000048142	Nat8l	protein_coding	-0.5144781133577749	2.496604923344102	0.3867613251364297	0.5340067183455601	0.9997303430088248	0.34796940939845245	2.496604923344102	0.39463258161537773	0.5298743162247824	0.7149289350014965	-0.16650870395932252	2.496604923344102	0.07382018121487555	0.7858537043036161	0.8743446307995709	0
ENSMUSG00000043924	Ncmap	protein_coding	-1.3099101557639259	3.0017489282955983	0.38653201471058196	0.5341279783216533	0.9997303430088248	1.6225616480472924	3.0017489282955983	1.1306079799055162	0.2876456928395565	0.47822554277656454	0.31265149228336653	3.0017489282955983	0.04462559397410715	0.8326939853280125	0.9040477123172465	13
ENSMUSG00000020297	Nsg2	protein_coding	0.1475360260817123	8.700082742753688	0.38637610630611796	0.5342104515937505	0.9997303430088248	0.08049847238755412	8.700082742753688	0.23320309222286717	0.6291588881573325	0.7913353221868179	0.22803449846926643	8.700082742753688	1.8190130710900405	0.17743079851951488	0.32429988586563807	43
ENSMUSG00000075701	Vimp	protein_coding	-0.6477567724159685	2.937647345775152	0.38593349320221115	0.5344447132387108	0.9997303430088248	1.044644574739995	2.937647345775152	1.8545222372403956	0.17325834614708463	0.33282869263050474	0.39688780232402643	2.937647345775152	0.3054021272806722	0.5805154253090674	0.7331414884100653	1
ENSMUSG00000031760	Mt3	protein_coding	-0.7161011985811346	5.630555129918213	0.38542807635523957	0.5347124427781943	0.9997303430088248	-4.686864521701498	5.630555129918213	53.603819713050534	2.4528205075878247e-13	2.066003155830977e-12	-5.402965720282633	5.630555129918213	113.83637661834376	1.4151735897545812e-26	1.758440902641333e-25	0
ENSMUSG00000059534	Uqcr10	protein_coding	0.1692559424103763	9.386222713831412	0.385416408856603	0.5347186261599615	0.9997303430088248	-0.045263870051484675	9.386222713831412	0.05416099516362216	0.8159748389525325	0.9122455102479609	0.12399207235889165	9.386222713831412	0.4212233682547293	0.5163272377026706	0.6842149026700635	2
ENSMUSG00000032044	Rpusd4	protein_coding	-0.6749095991067644	1.356219397841937	0.3852499152176385	0.5348068763173411	0.9997303430088248	0.6531299797436346	1.356219397841937	0.6849785602207206	0.40787762830011	0.6064717463153605	-0.02177961936312972	1.356219397841937	9.330459022489634e-4	0.9756317672279693	0.9880192266588123	1
ENSMUSG00000021359	Tfap2a	protein_coding	0.762826694045097	2.4557885365724084	0.38488004322380753	0.5350030219856553	0.9997303430088248	-0.928070308998816	2.4557885365724084	1.0358629936029207	0.30878558591940664	0.5027169771844373	-0.165243614953719	2.4557885365724084	0.0387952693033391	0.8438548117960512	0.9110393822768794	6
ENSMUSG00000023192	Grm2	protein_coding	0.17999272721316628	6.117907147212431	0.3847093588821764	0.5350935810864502	0.9997303430088248	0.05583416113795775	6.117907147212431	0.07580733084862068	0.7830617109666207	0.8919992001900642	0.23582688835112403	6.117907147212431	1.2885377143528114	0.2563176062332759	0.4242869177809148	8
ENSMUSG00000020782	Llgl2	protein_coding	-0.7993038526914374	3.9887323851201364	0.38464240587385135	0.5351291115911024	0.9997303430088248	1.1146126221996246	3.9887323851201364	1.48072312715993	0.2236614166214009	0.4017621743014053	0.31530876950818715	3.9887323851201364	0.11972567283998359	0.7293322100739024	0.836848876504283	18
ENSMUSG00000030703	Gdpd3	protein_coding	1.5929951964534812	4.5434701038283976	0.38448919886983646	0.535210431326104	0.9997303430088248	2.3856711138536073	4.5434701038283976	1.571109996872778	0.2100458884684822	0.38380068054976263	3.9786663103070885	4.5434701038283976	3.8317759801925497	0.050289619931476355	0.11668278328236836	0
ENSMUSG00000004896	Rrnad1	protein_coding	-0.2111954917636363	6.5367675731971175	0.3842787346981318	0.5353221787951445	0.9997303430088248	0.31718139487244623	6.5367675731971175	1.6757746680985086	0.1954868471298126	0.36405591411189914	0.10598590310880995	6.5367675731971175	0.19997124289593948	0.6547440589240681	0.7885775908616847	6
ENSMUSG00000021062	Rab15	protein_coding	-0.2329852685635487	8.153675035548117	0.38407485330329827	0.5354304714927023	0.9997303430088248	-0.4212076322528234	8.153675035548117	2.525692433182277	0.1120056043953788	0.24017175118866463	-0.6541929008163722	8.153675035548117	5.947774129308584	0.014735881612517139	0.04044185823745577	7
ENSMUSG00000033970	Rfc3	protein_coding	0.33352003013562004	5.021980782158902	0.38375862729657406	0.5355985153632342	0.9997303430088248	-0.3449921566203821	5.021980782158902	0.792741428184101	0.37327246301932177	0.5713095504090691	-0.011472126484762073	5.021980782158902	9.446954166030253e-4	0.9754801623341042	0.9880192266588123	6
ENSMUSG00000030423	Pop4	protein_coding	-0.15981543202842485	7.0400450074515275	0.3828559378825336	0.5360787360442486	0.9997303430088248	-0.7408760615553474	7.0400450074515275	15.43200497592512	8.552744743499588e-5	3.745354870442223e-4	-0.9006914935837722	7.0400450074515275	25.9719905521356	3.464069102294167e-7	1.8802266770033501e-6	23
ENSMUSG00000026743	Mllt10	protein_coding	0.3606081083031786	5.100495918745719	0.38284533753981265	0.5360843799574424	0.9997303430088248	-4.020606477859937	5.100495918745719	97.51830379914139	5.336072179589263e-23	6.621280210739305e-22	-3.659998369556759	5.100495918745719	88.14535058100824	6.081716127758921e-21	6.61799290573139e-20	0
ENSMUSG00000051256	Jagn1	protein_coding	0.4663426836876378	4.19211208720466	0.38265503380461396	0.5361857212713965	0.9997303430088248	0.6162538761178002	4.19211208720466	1.2848346599711213	0.25700204366312285	0.4416861134108728	1.0825965598054381	4.19211208720466	4.2883098742629695	0.03837529539383748	0.09271117829346756	1
ENSMUSG00000048967	Yjefn3	protein_coding	0.18774166592741673	6.068622812576342	0.38240798959889943	0.5363173302366824	0.9997303430088248	0.7521537296756293	6.068622812576342	12.603152537800076	3.850966851692995e-4	0.0015494902751615749	0.939895395603046	6.068622812576342	18.3178770553828	1.869446222035178e-5	8.50442479524929e-5	5
ENSMUSG00000044676	Zfp612	protein_coding	0.28086056304984514	4.228159684617636	0.38215252388182996	0.5364534874528049	0.9997303430088248	-1.5248565545041344	4.228159684617636	20.07006390224142	7.465615830880434e-6	3.720846431512287e-5	-1.2439959914542893	4.228159684617636	17.312131902441838	3.1715554272972406e-5	1.4052358305328294e-4	2
ENSMUSG00000033396	Spg11	protein_coding	0.22544144605730013	5.984164675440621	0.381826417925911	0.5366273856796078	0.9997303430088248	-0.08168755302840054	5.984164675440621	0.09973930488175675	0.7521427029079368	0.8725716610333466	0.14375389302889957	5.984164675440621	0.3120684764492321	0.5764136507232277	0.7293908743406139	21
ENSMUSG00000042724	Map3k9	protein_coding	0.2032549764425227	5.9660629746886435	0.3816842775439149	0.5367032151218022	0.9997303430088248	1.4666282537055526	5.9660629746886435	43.40104130004159	4.45950763525995e-11	3.3219833507580524e-10	1.6698832301480753	5.9660629746886435	44.64391067541428	2.363314656284736e-11	1.712406547336916e-10	12
ENSMUSG00000033813	Tcea1	protein_coding	0.5325276258795283	5.3252371859571275	0.38118054492411346	0.5369721049534961	0.9997303430088248	-1.6677860869558299	5.3252371859571275	6.980815458998727	0.008238806009286902	0.025806343406172622	-1.1352584610763017	5.3252371859571275	3.450808993144591	0.06322081883510389	0.14109723075494116	0
ENSMUSG00000034353	Ramp1	protein_coding	-0.5840016597875877	3.375719232580648	0.38073750790664107	0.5372087986917936	0.9997303430088248	-0.21627995622390767	3.375719232580648	0.0883249695641144	0.7663175085291439	0.880736706489398	-0.8002816160114954	3.375719232580648	1.9776824109751292	0.15963477299813494	0.29815016298471536	8
ENSMUSG00000001506	Col1a1	protein_coding	-0.6715819885558363	4.76451819906671	0.3806257552743162	0.5372685328712096	0.9997303430088248	-1.185840689989042	4.76451819906671	2.3069261370084746	0.12879853187436283	0.26753201842934077	-1.8574226785448782	4.76451819906671	5.694235914852751	0.017020721359641933	0.045807436613162715	2
ENSMUSG00000033419	Snap91	protein_coding	-0.36128331891003235	7.940566579394125	0.3802975115517597	0.5374440562135405	0.9997303430088248	-0.5374154824087456	7.940566579394125	1.6835950896166239	0.19444743379355245	0.3627192514995113	-0.8986988013187779	7.940566579394125	4.604510872170728	0.03188794863108497	0.07900197357378994	2
ENSMUSG00000032224	Fam81a	protein_coding	0.6263615145019479	3.4903955488465224	0.37998201860208436	0.5376128598446123	0.9997303430088248	-4.7699383862534885	3.4903955488465224	66.04736227358967	4.4021659145204577e-16	4.206773168950111e-15	-4.143576871751541	3.4903955488465224	56.05401884995009	7.050693659135705e-14	5.74564656721438e-13	2
ENSMUSG00000106864	Gtf3c2	protein_coding	-0.46655502593605114	5.772432256338574	0.37950437559325856	0.5378686055387557	0.9997303430088248	0.3148306088980949	5.772432256338574	0.3433980461622923	0.557874341609657	0.7379156064018645	-0.15172441703795625	5.772432256338574	0.08077627654989428	0.7762481684162879	0.8686552587977684	0
ENSMUSG00000025035	Arl3	protein_coding	0.2465953863181891	5.575852846581816	0.37911451768374427	0.5380775128333762	0.9997303430088248	-0.028830910885128794	5.575852846581816	0.009764098907059093	0.9212863851620929	0.9679623201196412	0.21776447543306032	5.575852846581816	0.6307618098959527	0.42707601468765166	0.6049632348896988	2
ENSMUSG00000026656	Fcgr2b	protein_coding	0.6657975877021847	3.7045761138224655	0.37908622901214706	0.5380926772222785	0.9997303430088248	-0.43486927389695024	3.7045761138224655	0.3176319219210839	0.573034260599227	0.7496836314653491	0.23092831380523435	3.7045761138224655	0.0928730265890021	0.7605559853156589	0.8581582918739912	52
ENSMUSG00000071064	Zfp827	protein_coding	-0.15075063356936805	6.300647169295082	0.3782884171066936	0.5385206728832417	0.9997303430088248	0.4014620799207654	6.300647169295082	5.595828577539258	0.018003293870989482	0.051854314818070284	0.2507114463513973	6.300647169295082	2.0152891851387302	0.1557215979501901	0.29302556009776076	30
ENSMUSG00000051790	Nlgn2	protein_coding	0.1121967904570669	8.567949570285835	0.37818236209154765	0.5385776141894777	0.9997303430088248	0.05038205215409073	8.567949570285835	0.15229989394055288	0.6963471152213385	0.8371198462702151	0.16257884261115763	8.567949570285835	1.5897460118371152	0.2073624253919729	0.36367835802602366	7
ENSMUSG00000041890	Git2	protein_coding	-0.19254280699460408	7.845226074772359	0.3777818511439861	0.5387927491964994	0.9997303430088248	0.02473777763933452	7.845226074772359	0.012652070401726334	0.9104416989763556	0.9618905453367242	-0.16780502935526956	7.845226074772359	0.565584991819108	0.45201867621131053	0.6277314830348433	21
ENSMUSG00000055761	Nkain3	protein_coding	-0.7652932210848895	1.8149507720606808	0.3776407234242125	0.5388685935838168	0.9997303430088248	0.5858121168458497	1.8149507720606808	0.44262077438029124	0.5058602240661346	0.6944704126161315	-0.1794811042390399	1.8149507720606808	0.04109982779435484	0.8393453507093854	0.9088626105808865	14
ENSMUSG00000027243	Harbi1	protein_coding	-0.5724932934391529	2.940896622750136	0.37732541137074804	0.5390381180973094	0.9997303430088248	0.04921553697119084	2.940896622750136	0.005101665832434321	0.9430587600266928	0.9768438482260644	-0.5232777564679622	2.940896622750136	0.7046475781392534	0.4012264333665583	0.579856401057309	14
ENSMUSG00000028583	Pdpn	protein_coding	0.3160383186381783	5.903785593499679	0.37699395068478303	0.5392164299819414	0.9997303430088248	0.24535337578865135	5.903785593499679	0.37104519888166365	0.5424350957409073	0.7245050338582655	0.5613916944268297	5.903785593499679	3.217664490212913	0.07284749808661399	0.15900248735527336	19
ENSMUSG00000010663	Fads1	protein_coding	-0.1640838540855455	7.447766462000671	0.3767693842320021	0.5393372986205389	0.9997303430088248	0.16341473441553603	7.447766462000671	0.6636745598831091	0.41526567499956113	0.6134127483496056	-6.69119670009461e-4	7.447766462000671	1.432098645537394e-5	0.9969805663418687	0.9996400676858951	7
ENSMUSG00000024253	Dync2li1	protein_coding	0.5799194528566152	2.094726787263532	0.3766658896255528	0.5393930193268022	0.9997303430088248	-0.6928234315919193	2.094726787263532	0.8154040290489508	0.36652735576446926	0.5646957396390249	-0.11290397873530414	2.094726787263532	0.03823974995875101	0.8449625039479608	0.9113350966181917	1
ENSMUSG00000051316	Taf7	protein_coding	-0.4779837799644346	2.739600324793441	0.37636009596584863	0.5395577178908293	0.9997303430088248	0.3838442012103837	2.739600324793441	0.4089151567818803	0.5225206430694506	0.7089452999015811	-0.09413957875405092	2.739600324793441	0.03547008089623738	0.8506140321613184	0.91404278548269835	2
ENSMUSG00000060227	Casc4	protein_coding	0.1705514393905244	8.877120057157487	0.37608674144757614	0.5397050229089151	0.9997303430088248	-0.17512491625005466	8.877120057157487	0.7874073395507573	0.3748852421819172	0.5728048390452363	-0.004573476859530292	8.877120057157487	5.445854848247222e-4	0.9813819721624297	0.990606106174027	22
ENSMUSG00000009376	Met	protein_coding	0.4767031931729105	5.212623924945467	0.37569510701048436	0.539916194922445	0.9997303430088248	-0.08790284313702641	5.212623924945467	0.02583227865182991	0.8723106034228654	0.9424037345517621	0.3888003500358841	5.212623924945467	0.49324834010983665	0.482481861514393	0.6551930957543236	23
ENSMUSG00000026617	Bpnt1	protein_coding	0.10153974424678398	8.73823308348171	0.375351224967007	0.5401017433990819	0.9997303430088248	-1.0748029058113393	8.73823308348171	81.3138146866477	1.9257568441124916e-19	2.105727574635004e-18	-0.9732631615645566	8.73823308348171	69.60027172230201	7.262689404356183e-17	6.796340364802606e-16	27
ENSMUSG00000049878	Rlf	protein_coding	0.8020203450520788	2.081643669170155	0.37533093611264867	0.5401126943103615	0.9997303430088248	0.22509151978710215	2.081643669170155	0.05919247151130591	0.8077768544100207	0.907232341534746	1.0271118648391808	2.081643669170155	1.1671753019769167	0.27998240094184634	0.4530441684119096	3
ENSMUSG00000029192	Tbc1d14	protein_coding	0.17170656803517403	8.059810727342287	0.3753143235824812	0.5401216612283882	0.9997303430088248	-1.650337641063529	8.059810727342287	66.44354441764047	3.6005962814312057e-16	3.45175122792677e-15	-1.478631073028355	8.059810727342287	54.218932200482826	1.7935049013838495e-13	1.4407130645933843e-12	11
ENSMUSG00000037016	Frem2	protein_coding	-0.47693309643603843	2.5200186823161546	0.37527226442388173	0.5401443646513931	0.9997303430088248	0.4207869023692196	2.5200186823161546	0.471841869310599	0.49214104070431114	0.6819605008949828	-0.05614619406681879	2.5200186823161546	0.013542504167671332	0.9073575149878763	0.9492965830104635	23
ENSMUSG00000024104	Fam21	protein_coding	0.1345866374753138	8.18882076159258	0.3749050344242857	0.5403426688038991	0.9997303430088248	0.1643921909987365	8.18882076159258	1.1113093349488903	0.291797505209581	0.4831691069191685	0.29897882847405033	8.18882076159258	3.718628018270163	0.05380856750888846	0.12326396423061729	9
ENSMUSG00000015944	Gatsl2	protein_coding	-0.14585286461480457	7.220417930466554	0.37460342211443276	0.5405056393130445	0.9997303430088248	0.36834297891293555	7.220417930466554	4.814226096000317	0.028225743459594423	0.07634915494722677	0.222490114298131	7.220417930466554	1.7293799470831157	0.18849010340901826	0.3391314006445717	16
ENSMUSG00000019362	D8Ertd738e	protein_coding	0.1524989700547661	7.524402201020848	0.3740827832143374	0.5407871690171745	0.9997303430088248	-0.10300997522998225	7.524402201020848	0.3197376785366295	0.5717653331913605	0.7486059609171644	0.04948899482478385	7.524402201020848	0.08449012107715959	0.7713023072293268	0.86562803104202	8
ENSMUSG00000035726	Supt16	protein_coding	-0.19576231460594345	5.585255923676103	0.3740513753063306	0.5408041611031817	0.9997303430088248	1.1538061499672445	5.585255923676103	25.16166814393142	5.271971023884058e-7	2.9331378080838083e-6	0.958043835361301	5.585255923676103	18.452699510940775	1.7417393244469407e-5	7.947511606391426e-5	6
ENSMUSG00000056919	Cep162	protein_coding	-0.4880882042949058	3.901079883135202	0.37394287595154196	0.5408628682057485	0.9997303430088248	0.14146592266857932	3.901079883135202	0.0633715734172533	0.8012442695305206	0.9039550469528298	-0.3466222816263264	3.901079883135202	0.37350060821627906	0.5411022926678651	0.7034591595115814	21
ENSMUSG00000035992	Fnip1	protein_coding	0.7559020497688078	1.4122063418990352	0.3738200538577594	0.5409293392142566	0.9997303430088248	0.6668473875584013	1.4122063418990352	0.6279222952112704	0.42811845535852894	0.6255965039891127	1.4227494373272092	1.4122063418990352	1.8312150180595363	0.1759841010076643	0.32247665553323984	2
ENSMUSG00000041911	Dlx1	protein_coding	-0.1829169355550252	6.934443841475557	0.3731239006357985	0.5413063793164934	0.9997303430088248	0.3648576999419132	6.934443841475557	3.017076082633098	0.08239189205090156	0.18792851028854182	0.18194076438688803	6.934443841475557	0.7267802948861792	0.39392881518520517	0.5727968797204603	14
ENSMUSG00000030220	Arhgdib	protein_coding	0.5132713215811575	5.687388911066733	0.37259407139536194	0.5415936613172776	0.9997303430088248	-0.18057941000246483	5.687388911066733	0.09247177328450462	0.7610580159254409	0.8784396547725611	0.3326919115786927	5.687388911066733	0.3121063012548895	0.5763905417980643	0.7293908743406139	17
ENSMUSG00000057719	Sh3rf2	protein_coding	-0.4581623873742345	3.754546373258182	0.37249354369905596	0.5416482007056246	0.9997303430088248	1.3434500566829752	3.754546373258182	7.025582617626386	0.008035332337299906	0.025239113166706982	0.8852876693087408	3.754546373258182	2.6910124621605522	0.10091567304020702	0.20784481426842638	10
ENSMUSG00000033902	Mapkbp1	protein_coding	-0.14217880400277802	7.823644232084263	0.37217930297952506	0.5418187511873914	0.9997303430088248	1.5186582139815616	7.823644232084263	85.78561516619547	2.0053967862658675e-20	2.2784237290811577e-19	1.3764794099787836	7.823644232084263	66.73372414683743	3.1077273644576685e-16	2.8232435604000636e-15	44
ENSMUSG00000033256	Shf	protein_coding	-0.20565857470616136	7.874327758930204	0.37211601693197593	0.5418531109026139	0.9997303430088248	0.25474510516721904	7.874327758930204	1.1474008109169525	0.2840939125931579	0.4742782062172533	0.049086530461057654	7.874327758930204	0.042186875093669585	0.8372639656067342	0.9073712438417045	5
ENSMUSG00000022131	Gpr180	protein_coding	-0.38538500835293477	3.484612740798793	0.3718339905531156	0.5420062794462374	0.9997303430088248	0.23859998253922687	3.484612740798793	0.2721603812243849	0.6018862383543048	0.7704689049733714	-0.1467850258137079	3.484612740798793	0.11330792565967407	0.7364090873908543	0.841650370879627	2
ENSMUSG00000035021	Baz1a	protein_coding	-0.7386398009980283	1.7553174140689898	0.3708827247386264	0.5425235003000667	0.9997303430088248	0.40784047956193004	1.7553174140689898	0.21438728549308905	0.6433502132446378	0.8010575947108182	-0.3307993214360983	1.7553174140689898	0.157469098544313	0.6914974263907827	0.8114997116523026	14
ENSMUSG00000024397	Aif1	protein_coding	-2.011016518776612	3.48241335385253	0.37079951256593624	0.5425687875408706	0.9997303430088248	-1.2880685799757374	3.48241335385253	0.2911967132326332	0.5894546670217496	0.7618560389728495	-3.2990850987523497	3.48241335385253	1.657194011397431	0.19798260904771747	0.351839720779683	0
ENSMUSG00000028454	Pigo	protein_coding	0.28095983587273343	5.272271712710446	0.37041752240518555	0.542776770592383	0.9997303430088248	0.6311406311603022	5.272271712710446	3.7145670344238138	0.05393961230921245	0.1315461591352813	0.9121004670330356	5.272271712710446	7.743331329950006	0.005391125366533439	0.01643018308496559	7
ENSMUSG00000007021	Syngr3	protein_coding	0.1943610931951097	6.839204844128328	0.3702288439335	0.54287955501775	0.9997303430088248	0.21446361619997828	6.839204844128328	0.9322755802597236	0.3342723142579048	0.5302492882613661	0.40882470939508797	6.839204844128328	3.1524998420095915	0.07581073892510816	0.1643963163085098	4
ENSMUSG00000028657	Ppt1	protein_coding	0.11849066141059485	8.429083820141004	0.3698521598986986	0.5430848646820802	0.9997303430088248	0.6449611065245343	8.429083820141004	21.40036553608101	3.727001246649676e-6	1.9113859150668975e-5	0.7634517679351291	8.429083820141004	31.068701076086654	2.4905514513617402e-8	1.4839672815544425e-7	17
ENSMUSG00000062785	Kcnc3	protein_coding	0.17882800722579445	7.042525263385435	0.3696935671089676	0.5431713476992011	0.9997303430088248	-2.224806795743908	7.042525263385435	114.09448017376118	1.2424523148475574e-26	1.724332666498433e-25	-2.0459787885181133	7.042525263385435	92.57875051851366	6.469839086418984e-22	7.223319108735848e-21	3
ENSMUSG00000036534	Slc38a7	protein_coding	0.31566614822008054	5.0544722868817855	0.36956489576105156	0.5432415327786763	0.9997303430088248	-1.6192989310065415	5.0544722868817855	19.584107358935576	9.626665499754851e-6	4.74547264881358e-5	-1.303632782786461	5.0544722868817855	12.392758762767516	4.3100200278530507e-4	0.0016133066668573598	5
ENSMUSG00000042364	Snx18	protein_coding	0.17946698351133392	6.296661801660129	0.36946441810230723	0.5432963509635285	0.9997303430088248	0.19370706279862787	6.296661801660129	0.8051446553421826	0.3695596396745567	0.5673558824792594	0.37317404630996176	6.296661801660129	3.4382594559898845	0.06370276965727854	0.14185699458857312	20
ENSMUSG00000032782	Cntrob	protein_coding	0.6712087654058069	3.7887272807753147	0.36945146180460675	0.5433034203497599	0.9997303430088248	-0.1680092207152113	3.7887272807753147	0.047911511028260634	0.8267380871985616	0.918288993500041	0.5031995446905956	3.7887272807753147	0.3989450563861556	0.527634577111286	0.6932408272823931	3
ENSMUSG00000017288	Vps53	protein_coding	0.26236131618956043	6.419485136807926	0.3690904787575544	0.543500452970038	0.9997303430088248	-0.11033862933754848	6.419485136807926	0.13217294692673853	0.7161896070495224	0.8511061052817469	0.15202268685201195	6.419485136807926	0.24482768132957666	0.6207408468612474	0.7646158714219934	1
ENSMUSG00000020829	Slc46a1	protein_coding	0.4351027070320597	3.2927359361151716	0.36907878460907817	0.5435068381034956	0.9997303430088248	-0.30496340098092	3.2927359361151716	0.32662412922161366	0.5676537174031587	0.745759769635858	0.1301393060511397	3.2927359361151716	0.07403091388209226	0.7855557209235594	0.8742240674236179	1
ENSMUSG00000026663	Atf6	protein_coding	0.1887217505724903	6.880252454157754	0.36900639924932044	0.5435463643866205	0.9997303430088248	0.21638760596479	6.880252454157754	0.992948468237179	0.3190228092990861	0.5138759060276892	0.4051093565372803	6.880252454157754	3.3077454107848876	0.0689540341131543	0.15182678587619355	47
ENSMUSG00000039328	Rnf122	protein_coding	-0.17594356467715838	6.331045147586103	0.36894374849526557	0.5435805793386419	0.9997303430088248	1.2579385062191188	6.331045147586103	36.86330474457331	1.2670845081665423e-9	8.633209477470074e-9	1.0819949415419605	6.331045147586103	28.126604561738493	1.1363300823497749e-7	6.406771045548324e-7	48
ENSMUSG00000059273	Zc3h4	protein_coding	0.39977995122348325	4.730824616705263	0.3688952270657673	0.5436070806891379	0.9997303430088248	-1.7805646813582383	4.730824616705263	13.653355772653494	2.1984805531135817e-4	9.190219216699547e-4	-1.3807847301347551	4.730824616705263	8.890769627782923	0.0028661589315442187	0.009303929370802589	1
ENSMUSG00000028832	Stmn1	protein_coding	0.4908138168366512	2.855782564527789	0.3686184361459919	0.5437583035147215	0.9997303430088248	-0.12430758599070214	2.855782564527789	0.050698639206439466	0.8218520184205478	0.9157518599520457	0.3665062308459491	2.855782564527789	0.38244031325936056	0.5363001069671964	0.6996331547290064	11
ENSMUSG00000021470	Ercc6l2	protein_coding	0.37223477900842683	5.687754310258301	0.3676859998746469	0.5442683061123994	0.9997303430088248	0.13923293900554215	5.687754310258301	0.10309775077921657	0.7481434123379679	0.8696591310471048	0.511467718013969	5.687754310258301	1.3778273934645071	0.24047156815134824	0.4049456815929275	14
ENSMUSG00000029287	Tgfbr3	protein_coding	-0.3332319649329846	4.218756879213515	0.36744300569337973	0.5444013587683999	0.9997303430088248	0.5329874788744122	4.218756879213515	1.8871867691984292	0.1695195677088256	0.32844416243584956	0.19975551394142757	4.218756879213515	0.2634209335210045	0.6077796085595716	0.7543725713835849	13
ENSMUSG00000021177	Tdp1	protein_coding	0.25848542132657715	5.37165951843485	0.36712990714801563	0.5445728861392	0.9997303430088248	-0.29341660034690487	5.37165951843485	0.9113920065178842	0.3397453480298624	0.5357180186291538	-0.03493117902032772	5.37165951843485	0.013910299398560255	0.9061136679106888	0.9485286528133621	7
ENSMUSG00000074925	Ptar1	protein_coding	0.3204736105968788	3.746088768720288	0.36655379555408985	0.5448887635649563	0.9997303430088248	-0.012002414377556702	3.746088768720288	8.498485294952118e-4	0.9767432344648285	0.9929232271926096	0.3084711962193221	3.746088768720288	0.8760094574104116	0.3492969912995896	0.5273253568262067	5
ENSMUSG00000060126	Tpt1	protein_coding	0.8752588682357801	2.71919228718272	0.3664045663796571	0.5449706400533687	0.9997303430088248	-3.0790827592399124	2.71919228718272	7.430482263763217	0.006412815335995955	0.020594520165902283	-2.2038238910041326	2.71919228718272	4.535481118082362	0.03319912329337763	0.0817829850435717	0
ENSMUSG00000030352	Tspan9	protein_coding	-0.15954243925460884	7.795994080464392	0.36608682532314063	0.5451450486578535	0.9997303430088248	-0.5614878162167871	7.795994080464392	8.909580355474606	0.002836784466430036	0.009837112593477443	-0.721030255471396	7.795994080464392	15.061664994342063	1.0405518131180335e-4	4.2986317350350985e-4	14
ENSMUSG00000022241	Tars	protein_coding	-0.46417031664564207	2.871614040742488	0.36602105957254594	0.5451811605046771	0.9997303430088248	0.7745220172849497	2.871614040742488	1.8932170419652348	0.16883951703926472	0.3275486630561736	0.31035170063930767	2.871614040742488	0.3519555201113853	0.5530082395717307	0.7115514661498478	3
ENSMUSG00000060143	Gm10076	protein_coding	-0.3153418138078947	1.6469163393143396	0.3653807462418248	0.54553298713156	0.9997303430088248	-4.396087536959775	1.6469163393143396	9.740673074807145	0.0018023488917435354	0.0065428528581160696	-4.711429350767667	1.6469163393143396	24.435513981828944	7.683909486665412e-7	4.067872504648397e-6	1
ENSMUSG00000036902	Neto2	protein_coding	0.24204949751844115	5.516065865294649	0.36520327641954964	0.5456305742163652	0.9997303430088248	0.23720326842866243	5.516065865294649	0.7162968929445945	0.3973612883112005	0.5963493318719416	0.4792527659471036	5.516065865294649	2.785527236575499	0.0951193844146053	0.1981232894953023	3
ENSMUSG00000020883	Fbxl20	protein_coding	-0.1453500756683984	6.266140089710249	0.36508761077849705	0.5456941938506498	0.9997303430088248	0.29120077082814533	6.266140089710249	3.0864907337397316	0.07894489338543399	0.1810734511136537	0.14585069515974694	6.266140089710249	0.7026358971716613	0.4018994095518115	0.5805499717481012	43
ENSMUSG00000054520	Sh3bp2	protein_coding	-0.44198046669737967	5.000871962180199	0.36463317008515794	0.545944283386381	0.9997303430088248	0.7967062988779708	5.000871962180199	2.4208880289269334	0.11972704181438382	0.25317806943449517	0.3547258321805912	5.000871962180199	0.4617548807259464	0.49680496742458186	0.6673135216106542	14
ENSMUSG00000034107	Ano7	protein_coding	1.9173704956265247	2.0398671172345364	0.3642860167842201	0.5461354734388896	0.9997303430088248	-3.6182714436845846	2.0398671172345364	2.6371034482446483	0.10439371934681353	0.22769239415561043	-1.7009009480580597	2.0398671172345364	0.7041530158388589	0.4013917295165677	0.5800023693687261	11
ENSMUSG00000009356	Lpo	protein_coding	0.6275282968377174	3.0257493146631136	0.3642377132293184	0.5461620858269443	0.9997303430088248	0.8545453846295217	3.0257493146631136	1.281666670033406	0.25758937607479354	0.44227517350032597	1.482073681467239	3.0257493146631136	4.614544987930092	0.03170190474917423	0.07858831622486968	17
ENSMUSG00000055368	Slc6a2	protein_coding	-0.4689977432771128	3.3276605007279785	0.36415156864283027	0.5462095523499895	0.9997303430088248	-0.4083868946569835	3.3276605007279785	0.6188313462175046	0.4314818967561779	0.6287176141403388	-0.8773846379340963	3.3276605007279785	2.1776669588580155	0.14002658727800876	0.2692985506324002	55
ENSMUSG00000026641	Usf1	protein_coding	-0.16357815900924105	9.401115619858535	0.3630915829837029	0.5467942427450474	0.9997303430088248	0.804828867660028	9.401115619858535	17.233027115110236	3.3063812624490185e-5	1.5335149289744267e-4	0.6412507086507869	9.401115619858535	11.164169453247041	8.339229367233846e-4	0.002980514584858024	17
ENSMUSG00000032434	Cmtm6	protein_coding	-0.3369007086900454	3.7775557697355864	0.3628544406067915	0.5469252102295972	0.9997303430088248	0.12165660939419401	3.7775557697355864	0.08462253753450888	0.7711281594939021	0.8839068776104817	-0.2152440992958514	3.7775557697355864	0.33679911368448767	0.5616826870784782	0.7188507341227819	4
ENSMUSG00000044674	Fzd1	protein_coding	0.7778971543618766	1.9932860976609021	0.36242908014304653	0.5471602718067674	0.9997303430088248	-0.12330409869545801	1.9932860976609021	0.014576909291761808	0.9039010372457347	0.9587408885354229	0.6545930556664186	1.9932860976609021	0.9011063397788721	0.34248523393711006	0.519515603724007	1
ENSMUSG00000041538	H2-Ob	protein_coding	-1.7736009828685182	1.3195276478451532	0.3620138259276864	0.5473899298526622	0.9997303430088248	1.427148059604777	1.3195276478451532	0.4361445390262446	0.5089892164354513	0.6969629206836985	-0.34645292326374133	1.3195276478451532	0.027358725014579477	0.8686254302208124	0.9261741589320002	51
ENSMUSG00000028580	Pum1	protein_coding	0.16682659342993383	7.802174128461611	0.36192921504846254	0.5474367462463745	0.9997303430088248	0.16348458265616864	7.802174128461611	0.699323878281751	0.4030109742296549	0.6014163769273311	0.3303111760861025	7.802174128461611	2.81346542069155	0.09347625113666637	0.19551339241916701	5
ENSMUSG00000055013	Agap1	protein_coding	-0.23385230699157636	5.0894712388654595	0.3613160369819717	0.5477762492135766	0.9997303430088248	1.2224675285190718	5.0894712388654595	21.10270709371754	4.353127256504985e-6	2.2161151795108052e-5	0.9886152215274954	5.0894712388654595	12.437711644802844	4.207509881717929e-4	0.0015775538920605751	6
ENSMUSG00000042564	Fam227a	protein_coding	-1.319346341112793	4.290000835555712	0.3607689038762878	0.5480795158099452	0.9997303430088248	-0.09525327957524903	4.290000835555712	0.0037969709590406353	0.9508657948445468	0.9794811354750496	-1.414599620688042	4.290000835555712	0.7998189195100558	0.37114751512378574	0.5495029926032613	12
ENSMUSG00000001761	Smo	protein_coding	0.2572139891574205	6.014401804113395	0.36075211538469176	0.5480888263333954	0.9997303430088248	-1.46823219267124	6.014401804113395	17.950288743654767	2.26750018664848e-5	1.0726334128870446e-4	-1.2110182035138195	6.014401804113395	20.66975591680118	5.457119530264538e-6	2.640658465130223e-5	3
ENSMUSG00000019731	Slc35e1	protein_coding	-0.144870515251176	7.2548208789891255	0.36071384903421944	0.54811004910073	0.9997303430088248	0.31190644214280105	7.2548208789891255	3.3895111824836057	0.06561239811923225	0.1551072964972731	0.16703592689162505	7.2548208789891255	0.9466303304350046	0.33057850339492706	0.5069437302662356	26
ENSMUSG00000031980	Agt	protein_coding	0.2563734070272547	7.5088868271569575	0.3603239551756907	0.5483263741322996	0.9997303430088248	0.04590857029552232	7.5088868271569575	0.021022260285727512	0.8847183310590148	0.9488817101989504	0.30228197732277834	7.5088868271569575	1.1175189017855764	0.2904533264551143	0.46399494562627697	10
ENSMUSG00000021685	Otp	protein_coding	1.0244346234379949	1.0919639249632056	0.3598891901608656	0.5485677828826422	0.9997303430088248	-1.4487200209091378	1.0919639249632056	1.8938138394758663	0.16877238482155868	0.3275486630561736	-0.42428539747114297	1.0919639249632056	0.1367964231349177	0.7114868030689547	0.8244473282575518	1
ENSMUSG00000034401	Spata6	protein_coding	-1.130999192294792	3.445240218870763	0.3597686004513321	0.5486347769656861	0.9997303430088248	1.046219992344196	3.445240218870763	0.6076554883247098	0.4356719282613605	0.6326781173286756	-0.08477919995059602	3.445240218870763	0.0040618310401114854	0.9491832293086387	0.9722948714241284	4
ENSMUSG00000055435	Maf	protein_coding	-0.2765352750251391	4.327702730944745	0.3594747314315754	0.5487981010022261	0.9997303430088248	0.5290132454909194	4.327702730944745	2.459350028466446	0.11682711623195051	0.2486780121586658	0.25247797046578035	4.327702730944745	0.6412367712075024	0.4232632989626212	0.6016446257105422	14
ENSMUSG00000063952	Brpf3	protein_coding	-0.2581480896474808	6.459300164430141	0.3594251283833003	0.5488256779165696	0.9997303430088248	-2.8110263428971285	6.459300164430141	80.15115753652528	3.468354178254828e-19	3.76964133036588e-18	-3.0691744325446093	6.459300164430141	92.43215836685084	6.967269409591033e-22	7.769065184662634e-21	5
ENSMUSG00000034210	Efcab14	protein_coding	-0.18163044431500203	5.4046282045102965	0.35851925359001147	0.5493297563630226	0.9997303430088248	0.22236841515810588	5.4046282045102965	1.006135014229618	0.31583055380154024	0.5105012409682306	0.04073797084310384	5.4046282045102965	0.03863005898337679	0.8441833717384364	0.9110393822768794	11
ENSMUSG00000009828	Ick	protein_coding	-0.20871019168929011	5.975015017644772	0.3581955540031281	0.5495100904032779	0.9997303430088248	0.2860811186868709	5.975015017644772	1.3417783329021766	0.2467205989729191	0.4296653519951164	0.07737092699758079	5.975015017644772	0.09888189873834285	0.753175547330629	0.8534601950093712	24
ENSMUSG00000073910	Mob3b	protein_coding	0.16240673977946976	6.727488925882856	0.3581156316193965	0.5495546324457521	0.9997303430088248	0.6250420807576729	6.727488925882856	9.876344660248712	0.0016741720179279367	0.006104569835783314	0.7874488205371426	6.727488925882856	18.194576595766428	1.9944597157324526e-5	9.036675587957033e-5	83
ENSMUSG00000048485	Zbtb8b	protein_coding	0.407613722789574	3.3914869040282385	0.35780966444918505	0.5497252153290919	0.9997303430088248	0.10845314926461934	3.3914869040282385	0.05338938015882988	0.8172670859340941	0.9126722434032511	0.5160668720541933	3.3914869040282385	1.0745526299391805	0.29991937405584657	0.4734988927822527	16
ENSMUSG00000071076	Jund	protein_coding	-0.14598917993173133	7.715946863967365	0.35777888477204023	0.5497423811031986	0.9997303430088248	1.3522553039053296	7.715946863967365	57.79292471685059	2.9121531062522826e-14	2.560480815935852e-13	1.2062661239735983	7.715946863967365	49.71161577714795	1.7808842818530807e-12	1.3672644346039695e-11	10
ENSMUSG00000039183	Nubp2	protein_coding	-0.22866043174483575	5.614964091076152	0.35765378537401915	0.5498121591464046	0.9997303430088248	0.40407120608567065	5.614964091076152	2.024092242063009	0.15482141282722803	0.30734554949531195	0.17541077434083494	5.614964091076152	0.4658561116130304	0.49489975361187794	0.6657457019583584	5
ENSMUSG00000035934	Pknox2	protein_coding	0.7760723661345568	6.896104457047257	0.35753701375311664	0.5498773070673135	0.9997303430088248	-6.78125159508953	6.896104457047257	33.25635638427393	8.07752896316608e-9	5.1715676917474246e-8	-6.005179228954973	6.896104457047257	29.378375607091268	5.953830792633476e-8	3.434111737873823e-7	0
ENSMUSG00000003762	Coq8b	protein_coding	-0.31163716890079635	5.591555398769014	0.35734489449648876	0.5499845235352514	0.9997303430088248	0.6946956575138673	5.591555398769014	3.44474767986282	0.06345310956587155	0.1510317945629887	0.38305848861307096	5.591555398769014	1.1021699496816169	0.29379038381313055	0.4676694992726752	3
ENSMUSG00000033356	Pus7l	protein_coding	1.0778099361020765	1.4457242473980112	0.3572074547700499	0.550061248869133	0.9997303430088248	-0.1032966375581272	1.4457242473980112	0.006215269476669505	0.9371622894773929	0.975215251283373	0.9745132985439493	1.4457242473980112	0.61807128791758	0.43176491162109487	0.6081110488265257	1
ENSMUSG00000030600	Lrfn1	protein_coding	0.33377343934537684	4.066404919646297	0.3562334570914327	0.5506055550264058	0.9997303430088248	-0.06068971609179972	4.066404919646297	0.025005366877673296	0.8743536887681487	0.9435990700296052	0.27308372325357716	4.066404919646297	0.44866865262464195	0.5029678689506484	0.6724874975253889	3
ENSMUSG00000002266	Zim1	protein_coding	0.6979572218705207	3.027827391558675	0.35621138711070266	0.5506179002419672	0.9997303430088248	-1.4404005762389729	3.027827391558675	2.9829496312232813	0.08414579541654102	0.19144494841175702	-0.7424433543684521	3.027827391558675	0.8156658635554557	0.3664504206689115	0.5447870133399665	8
ENSMUSG00000026121	Sema4c	protein_coding	0.8219187374851603	3.1873515319151395	0.35607327017680035	0.5506951700576208	0.9997303430088248	0.20554456220256287	3.1873515319151395	0.04481862640064804	0.832337888446862	0.9207732718757583	1.027463299687723	3.1873515319151395	1.0715350101096988	0.3005989806470917	0.4739883435061888	3
ENSMUSG00000021738	Atxn7	protein_coding	-0.4105151915774735	3.789150195469006	0.3560549999261404	0.5507053929105181	0.9997303430088248	-1.6358985110960635	3.789150195469006	11.308838691327086	7.713900360529497e-4	0.002968732728342005	-2.046413702673537	3.789150195469006	17.202455988199706	3.3600168583484836e-5	1.4850912336678915e-4	0
ENSMUSG00000079304	4933413G19Rik	protein_coding	-0.7810374163041155	1.7553555499935147	0.3559680070444351	0.5507540733906463	0.9997303430088248	-0.2435103385500869	1.7553555499935147	0.06969021068914927	0.7917883678105396	0.897326993218452	-1.0245477548542024	1.7553555499935147	1.1451854523362641	0.28455927572460793	0.4577405895705578	4
ENSMUSG00000058400	Qrfpr	protein_coding	0.6751893478975795	3.2466148742454113	0.3559456039194693	0.5507666112957602	0.9997303430088248	-0.07319657067580487	3.2466148742454113	0.008610669298970919	0.9260674623413172	0.9705004586746113	0.6019927772217746	3.2466148742454113	0.5436770852168937	0.46091280557179487	0.636444882758788	15
ENSMUSG00000068855	Hist2h2ac	protein_coding	-0.8276841671481522	4.519538685408153	0.35594036601779067	0.5507695427637184	0.9997303430088248	-6.286541030270907	4.519538685408153	126.41203871647349	2.498332849781086e-29	3.725200105433913e-28	-7.114225197419059	4.519538685408153	180.7728616954277	3.286057881110809e-41	5.893345555765528e-40	2
ENSMUSG00000053641	Dennd4a	protein_coding	-0.16335374840320466	6.820700615041432	0.3558316192562714	0.5508304110803519	0.9997303430088248	0.19263090611878672	6.820700615041432	0.9861325628821582	0.3206894504963572	0.5154917200512542	0.02927715771558208	6.820700615041432	0.022947729902355718	0.8795930783074675	0.9319283758975158	31
ENSMUSG00000004044	Ptrf	protein_coding	-0.9009550771127461	1.195716410997625	0.35581987136029447	0.55083698743	0.9997303430088248	0.12672539268397892	1.195716410997625	0.01267846938661421	0.9103487081943777	0.9618905453367242	-0.7742296844287673	1.195716410997625	0.6705680031360366	0.4128536453833807	0.5919187436432736	1
ENSMUSG00000052305	Hbb-bs	protein_coding	0.3977658992350612	8.24197944070887	0.35578175481690266	0.5508583256870572	0.9997303430088248	0.43761365058363827	8.24197944070887	0.85919756033163	0.3539633460565763	0.550724964604411	0.8353795498186996	8.24197944070887	3.095157684773511	0.07852554403637119	0.16918531950133855	6
ENSMUSG00000041014	Nrg3	protein_coding	-0.2677631787269597	5.5707127760429715	0.3550326769838552	0.5512779863588397	0.9997303430088248	-0.35594256678925623	5.5707127760429715	1.2603368880769121	0.26158733190959155	0.44743635213432414	-0.6237057455162159	5.5707127760429715	3.8049905044193775	0.05110006559098892	0.11801821826319833	5
ENSMUSG00000026387	Sctr	protein_coding	1.0422192310530738	1.999468850140724	0.35483775746824264	0.5513872857253813	0.9997303430088248	0.1098038339475225	1.999468850140724	0.007554557618082214	0.9307375198597153	0.9717683495437677	1.1520230650005963	1.999468850140724	2.6043915981888386	0.10656804773641317	0.21725544168283975	4
ENSMUSG00000037656	Slc20a2	protein_coding	-0.18835009896986032	7.011756240755984	0.3541665917520955	0.5517639472597724	0.9997303430088248	0.3509389534877132	7.011756240755984	2.2824321818545545	0.13084653858932402	0.27035758443663493	0.16258885451785288	7.011756240755984	0.5688497282070912	0.4507163661026382	0.6264888041004467	12
ENSMUSG00000056268	Dennd1b	protein_coding	0.9001469097134205	2.3810807052290186	0.35403841224150234	0.5518359371975402	0.9997303430088248	-1.5074293838047585	2.3810807052290186	1.9977095561123637	0.1575371064610515	0.3117907497554071	-0.6072824740913381	2.3810807052290186	0.330195835480664	0.5655437957999282	0.7212002518958371	2
ENSMUSG00000096914	Galntl6	protein_coding	0.2300492009426963	5.644683326236336	0.3540030301141641	0.5518558121017	0.9997303430088248	-0.11056335099588324	5.644683326236336	0.16580896355934627	0.6838636955089411	0.8301889916816253	0.11948584994681305	5.644683326236336	0.18841312939435895	0.6642406507433858	0.79439412837811	0
ENSMUSG00000038530	Rgs4	protein_coding	0.18611409436894572	9.206672779618033	0.3535693390738075	0.5520995350445022	0.9997303430088248	-0.02532693247432883	9.206672779618033	0.013218084089210436	0.9084689588127068	0.9610954060567869	0.16078716189461686	9.206672779618033	0.5227223773844649	0.4696826980091052	0.644117911027689	8
ENSMUSG00000030347	D6Wsu163e	protein_coding	-0.49243742922197303	5.586351609926598	0.3535340654569179	0.5521193667843479	0.9997303430088248	0.17417165088484918	5.586351609926598	0.08866437781824033	0.7658820390346522	0.880736706489398	-0.3182657783371239	5.586351609926598	0.29450207761652436	0.5873498326806101	0.7379156607665174	2
ENSMUSG00000040420	Cdh18	protein_coding	0.563469913050549	2.3696847006922663	0.35343059087638196	0.5521775505970017	0.9997303430088248	-0.8194548984128183	2.3696847006922663	1.5678844638154317	0.21051450699840485	0.38426777977187576	-0.2559849853622691	2.3696847006922663	0.14601575070557438	0.70237230294887	0.8186176414601751	1
ENSMUSG00000029071	Dvl1	protein_coding	0.1257978687964288	9.359938974192563	0.35291674112609606	0.5524666594618197	0.9997303430088248	0.07625737370714834	9.359938974192563	0.25850365799541386	0.6111500303284342	0.7767236437859685	0.20205524250357712	9.359938974192563	1.8257758254348175	0.17662729981562958	0.3235238318044253	18
ENSMUSG00000027199	Gatm	protein_coding	-0.14327862025843954	7.57889418245216	0.35251418976838345	0.5526933471548441	0.9997303430088248	0.12512782210625023	7.57889418245216	0.5112586503539394	0.4745945030334228	0.6680246129024282	-0.018150798152189306	7.57889418245216	0.011927138068347887	0.9130347888056691	0.9531867642420947	13
ENSMUSG00000031864	Ints10	protein_coding	0.15694981408277042	8.492824982732621	0.3524323127436695	0.5527394757728106	0.9997303430088248	-0.010649015388139579	8.492824982732621	0.0032399858690865813	0.9546082264164185	0.9814176049844595	0.14630079869463083	8.492824982732621	0.6132587374155598	0.4335634696079051	0.6100726968231028	24
ENSMUSG00000030494	Rhpn2	protein_coding	0.6101603687217637	3.7380516997470328	0.3524137641719882	0.5527499268415097	0.9997303430088248	-1.2653641367664314	3.7380516997470328	2.845032981517374	0.0916567127708239	0.20451031558387398	-0.6552037680446676	3.7380516997470328	0.8337562416737399	0.36118861657453344	0.539835113212376	6
ENSMUSG00000026004	Kansl1l	protein_coding	-0.2163175046660851	6.514569242410194	0.3519674162017026	0.553001530857441	0.9997303430088248	0.1769737339447832	6.514569242410194	0.46212483396111104	0.4966325999876281	0.6856630983300265	-0.0393437707213019	6.514569242410194	0.023747067140604372	0.8775302304401806	0.9306607346344781	22
ENSMUSG00000017754	Pltp	protein_coding	0.27341893962114383	7.040598672876741	0.3510452926035228	0.553522010917374	0.9997303430088248	0.004223571653972003	7.040598672876741	1.593622878672818e-4	0.9899278704160458	0.9983386605950978	0.27764251127511586	7.040598672876741	0.7630339229260148	0.3823807288155052	0.5614302846481879	3
ENSMUSG00000032570	Atp2c1	protein_coding	-0.1126009713310877	11.079247990664847	0.3509124228538649	0.5535970835449003	0.9997303430088248	0.5224444950239692	11.079247990664847	14.998542282489197	1.0759425702356213e-4	4.6529616136603737e-4	0.40984352369288146	11.079247990664847	9.289250563310475	0.0023050244279924784	0.00764190568354287	39
ENSMUSG00000058665	En1	protein_coding	-0.469054887630698	2.4219017836007817	0.3508901299851477	0.553609681101154	0.9997303430088248	0.8523259416362453	2.4219017836007817	2.098379666458488	0.1474553293983007	0.29619116599912504	0.38327105400554723	2.4219017836007817	0.5162390079329562	0.472450438503178	0.6468615080606142	7
ENSMUSG00000047293	Gpr15	protein_coding	1.029880230481617	1.389599421724312	0.3506621258219571	0.5537385558306918	0.9997303430088248	1.1885956802947006	1.389599421724312	0.851762432958239	0.35605423173639356	0.5532148164819164	2.2184759107763177	1.389599421724312	2.755391088537774	0.09692711225703995	0.2011454979688883	5
ENSMUSG00000028051	Hcn3	protein_coding	-0.3705337857388505	3.8310250530161336	0.350380097987836	0.5538980446586422	0.9997303430088248	0.6698655728442336	3.8310250530161336	2.4197756537378936	0.11981208813587182	0.25317986579379237	0.29933178710538316	3.8310250530161336	0.4409485654003493	0.506664978241292	0.6759279456839241	5
ENSMUSG00000058638	Zfp110	protein_coding	-0.32072656802123245	5.755807757485409	0.35026341224759605	0.5539640566595287	0.9997303430088248	0.29855916177434394	5.755807757485409	0.5857561629541497	0.44406489232652574	0.6412741949756904	-0.0221674062468885	5.755807757485409	0.003464410898377679	0.9530642183272903	0.9744522626692153	17
ENSMUSG00000043144	Aqp6	protein_coding	-0.42660753574110244	2.387845328230911	0.34974210380280013	0.5542591551567452	0.9997303430088248	0.336019331482823	2.387845328230911	0.3972243257800283	0.5285262232905683	0.7137477635185953	-0.09058820425827943	2.387845328230911	0.0346011559079189	0.8524338927409888	0.9153441431277778	21
ENSMUSG00000029922	Mkrn1	protein_coding	0.19022910506141308	5.924007859280313	0.3494800126275308	0.5544076299798993	0.9997303430088248	-0.5054441181027374	5.924007859280313	4.914623595972788	0.026630265133519942	0.072709328622725	-0.31521501304132427	5.924007859280313	1.9286076072933476	0.16491086017905188	0.3061030596039562	7
ENSMUSG00000053129	Gsx1	protein_coding	1.1430264204524372	1.0247377551299484	0.3491975252656001	0.5545677434085082	0.9997303430088248	0.4713637752683995	1.0247377551299484	0.11587625925171174	0.73355078491909	0.8608509991876038	1.6143901957208366	1.0247377551299484	1.4478613586847615	0.2288714258170747	0.39051430533304915	6
ENSMUSG00000003500	Impdh1	protein_coding	0.4051835433565734	5.337341763506572	0.348975681843374	0.554693545205509	0.9997303430088248	-0.2168199615820906	5.337341763506572	0.2044792159074138	0.6511293877162679	0.8066243074139594	0.18836358177448284	5.337341763506572	0.1475596414593756	0.7008784463118052	0.8178275079781134	1
ENSMUSG00000044505	Lingo4	protein_coding	0.9646351567186531	1.394728069503811	0.34888108337944956	0.5547472060085039	0.9997303430088248	-0.7895338656421065	1.394728069503811	0.4316060888311277	0.5112019154865052	0.6992498073697897	0.1751012910765465	1.394728069503811	0.02540211808375581	0.8733691647807715	0.9290729247625459	3
ENSMUSG00000021754	Map3k1	protein_coding	0.17956263712664564	6.179417708549102	0.3487247062020913	0.5548359321943531	0.9997303430088248	-1.7506615554910392	6.179417708549102	63.63110368981125	1.500413452843162e-15	1.4040694769811373e-14	-1.5710989183643935	6.179417708549102	54.81782561190351	1.3223594087100286e-13	1.067950244044151e-12	16
ENSMUSG00000017737	Mmp9	protein_coding	-0.6495376921460515	1.7957999947523993	0.34824753829859567	0.5551068364189419	0.9997303430088248	1.2921734392009228	1.7957999947523993	3.7226677875993275	0.05367854185405688	0.13105118432082466	0.6426357470548713	1.7957999947523993	0.6465371987327604	0.4213534487718891	0.600202616270895	7
ENSMUSG00000020522	Mfap3	protein_coding	0.14067962269247442	6.9952601155984295	0.3478204406129315	0.5553495264065333	0.9997303430088248	0.014782517411755071	6.9952601155984295	0.007679277047795807	0.9301695775467194	0.9717683495437677	0.15546214010422948	6.9952601155984295	0.8492627777410835	0.3567609780379075	0.5352153497396669	37
ENSMUSG00000018199	Trove2	protein_coding	-0.1595978474182779	6.038135630130045	0.3475010891869976	0.5555311229272755	0.9997303430088248	-0.11237942465241552	6.038135630130045	0.3319680149234019	0.5645025410714631	0.7435213057388916	-0.2719772720706934	6.038135630130045	2.099714043805072	0.14732668957118883	0.28013878630728534	16
ENSMUSG00000026077	Npas2	protein_coding	-0.7037506119354776	1.4043491210483954	0.34734637362407916	0.5556191410752453	0.9997303430088248	1.3222683180611507	1.4043491210483954	2.295799664574375	0.12972438429828165	0.26858932080670156	0.618517706125673	1.4043491210483954	0.5927435792475375	0.4413601504119453	0.6168102117530843	0
ENSMUSG00000034617	Mtrr	protein_coding	-0.16992483990162793	6.186902434807411	0.34719472706283305	0.555705438893507	0.9997303430088248	0.6682947547679786	6.186902434807411	10.3849847011669	0.001270442403567157	0.004733854160503644	0.4983699148663507	6.186902434807411	6.149390170198384	0.013145742250822826	0.0365672959743055	47
ENSMUSG00000033684	Qsox1	protein_coding	-0.16109195094419274	6.455959724124359	0.3471340461712842	0.5557399778050397	0.9997303430088248	0.02839739826779277	6.455959724124359	0.021251766228862934	0.8840951790910544	0.948438888165109	-0.13269455267639996	6.455959724124359	0.478337298848718	0.4891764187108013	0.6611000878897922	13
ENSMUSG00000028487	Bnc2	protein_coding	-0.6208133122195115	3.1154966116774245	0.34706256729916163	0.5557806680280852	0.9997303430088248	0.28659920605639666	3.1154966116774245	0.15531600066347195	0.693506095775667	0.8355047832637099	-0.33421410616311487	3.1154966116774245	0.19200130924137682	0.6612561389595544	0.7930019278628667	5
ENSMUSG00000020444	Guk1	protein_coding	0.16143307022786996	7.94054336555858	0.34689425712821986	0.5558765029511197	0.9997303430088248	0.6302163764876018	7.94054336555858	10.345945560714794	0.0012975938004718894	0.004825059222612084	0.7916494467154704	7.94054336555858	16.81645181647353	4.1174790215637766e-05	1.7987301817688536e-4	6
ENSMUSG00000032042	Srpr	protein_coding	0.15126277143473657	6.655616587755148	0.34673475635896445	0.5559673507502548	0.9997303430088248	-1.7176715164458394	6.655616587755148	92.08115698407879	8.319375735556093e-22	9.91401433427365e-21	-1.5664087450111028	6.655616587755148	72.80549017091538	1.4307828019567367e-17	1.3848810790184252e-16	10
ENSMUSG00000025089	Gfra1	protein_coding	-0.2368992412447212	6.706175841837239	0.3467217535254363	0.5559747580917563	0.9997303430088248	0.2475893978343401	6.706175841837239	0.7506841462738514	0.3862597124304133	0.585554378021154	0.010690156589618915	6.706175841837239	0.0014244974878128147	0.9698929775406038	0.9847388351596834	10
ENSMUSG00000074102	Rbm15b	protein_coding	0.1224332448676223	6.788179243149109	0.3462314630189951	0.5562541991293252	0.9997303430088248	-0.05212072798877363	6.788179243149109	0.12668527237894533	0.721893927311728	0.8543853988076178	0.07031251687884868	6.788179243149109	0.22622880935827627	0.634334318994723	0.7732225198457	34
ENSMUSG00000032394	Igdcc3	protein_coding	-0.42639326818346124	3.7316255145806427	0.3461500942177125	0.5563006010401006	0.9997303430088248	2.0971272329729476	3.7316255145806427	11.25829455199949	7.926800620049404e-4	0.003045054316922522	1.6707339647894865	3.7316255145806427	13.559761366536666	2.310864751964326e-4	9.008777410315551e-4	16
ENSMUSG00000053158	Fes	protein_coding	1.3382038779485372	3.124049591432667	0.3458672871185442	0.5564619336087379	0.9997303430088248	1.296455411219499	3.124049591432667	0.6431227123470649	0.42258227479574073	0.6207246440475234	2.6346592891680363	3.124049591432667	2.5107477213315015	0.11307227056081458	0.22804045444424512	5
ENSMUSG00000041132	N4bp2l1	protein_coding	-0.8599956792037162	1.4415594077775975	0.34572902076959977	0.5565408425312729	0.9997303430088248	0.8825450206118071	1.4415594077775975	0.8035564147196688	0.3700321826171311	0.5676008024807243	0.022549341408090808	1.4415594077775975	8.058099488490456e-4	0.9773536585719544	0.98886354351476	0
ENSMUSG00000029050	Ski	protein_coding	0.1968466146764852	5.762818269377987	0.34569979558770925	0.5565575241280344	0.9997303430088248	-0.05948413508065428	5.762818269377987	0.060999049053570786	0.804923814154222	0.9060665993867278	0.13736247959583092	5.762818269377987	0.34889327946008564	0.5547402872534175	0.7126619383812417	36
ENSMUSG00000038025	Phf2	protein_coding	0.11433176270864807	6.794458971891818	0.3450907823474516	0.5569053621198146	0.9997303430088248	-0.8099393888973008	6.794458971891818	32.22682408997619	1.3718368566848789e-8	8.654084114793212e-8	-0.6956076261886527	6.794458971891818	27.646971816392963	1.4559982020421842e-7	8.168258570038895e-7	11
ENSMUSG00000038872	Zfhx3	protein_coding	-0.4511955678754781	2.6118572311515034	0.3450560758590573	0.5569251971669603	0.9997303430088248	-0.16773073916892478	2.6118572311515034	0.11143857331740392	0.7385122472025181	0.8650979070268686	-0.6189263070444029	2.6118572311515034	1.0907425313314558	0.2963067464953504	0.47002904869339296	14
ENSMUSG00000020734	Grin2c	protein_coding	0.5262201006805288	3.132683674503031	0.3450520285581522	0.5569275103204879	0.9997303430088248	2.111299472266869	3.132683674503031	11.217554081465787	8.102721674265192e-4	0.00310776582583105	2.6375195729473977	3.132683674503031	24.28278328895609	8.317922448005941e-7	4.393207166479016e-6	1
ENSMUSG00000034593	Myo5a	protein_coding	-0.8554112781856944	1.4605692352657678	0.34468786321650136	0.5571357164275932	0.9997303430088248	-0.11521383523601006	1.4605692352657678	0.013612558954402942	0.9071192887942274	0.9604631385919612	-0.9706251134217044	1.4605692352657678	0.7051779111501233	0.4010492915066145	0.5796932636886989	1
ENSMUSG00000031506	Ptpn7	protein_coding	-0.610110068131158	3.2336233338023894	0.34457148310434427	0.5572022862077041	0.9997303430088248	1.0642732167439342	3.2336233338023894	2.1555876319464318	0.14205208753104295	0.2881130496377159	0.4541631486127761	3.2336233338023894	0.37751093760106436	0.5389383598821573	0.701852320260427	29
ENSMUSG00000036594	H2-Aa	protein_coding	0.4380564288386895	3.7270439133735818	0.34426869154544626	0.557375554755343	0.9997303430088248	1.0726045803076631	3.7270439133735818	4.254524793218266	0.03914589888039982	0.10046613854485516	1.5106610091463526	3.7270439133735818	7.234678198565076	0.007150862646004419	0.02117096551677252	44
ENSMUSG00000016346	Kcnq2	protein_coding	0.3457045152404212	8.753872534651398	0.34412724942554007	0.5574565282780296	0.9997303430088248	-0.1364093929783608	8.753872534651398	0.10761398788933896	0.742877101564865	0.8671410386534132	0.20929512226206037	8.753872534651398	0.25116513622522874	0.6162558615416912	0.76121032928054	5
ENSMUSG00000024970	AI846148	protein_coding	-0.18271460033540352	5.058488488914833	0.3438441244725112	0.5576186803475395	0.9997303430088248	0.25908232113309565	5.058488488914833	1.394471510880532	0.23765141757626052	0.418557875430583	0.0763677207976921	5.058488488914833	0.11917938213019941	0.7299262255092132	0.8370083858542945	12
ENSMUSG00000018417	Myo1b	protein_coding	0.30839320163238204	5.117576602756572	0.3436520535069665	0.5577287348197667	0.9997303430088248	0.03697663653144031	5.117576602756572	0.010170686180591915	0.9196696778191131	0.9669754930252407	0.34536983816382233	5.117576602756572	0.8345262625597947	0.36096696984864624	0.5397452403455392	8
ENSMUSG00000030613	Ccdc90b	protein_coding	-0.5013934925082275	4.970949266626999	0.3435506041565777	0.5577868808192197	0.9997303430088248	-8.281834846850566	4.970949266626999	117.2657887404901	2.5106387662194382e-27	3.5554901585660204e-26	-8.783228339358796	4.970949266626999	283.25260732727406	1.468287128162084e-63	3.930391152270077e-62	2
ENSMUSG00000065990	Aurkaip1	protein_coding	0.14620876355005638	9.905893431975418	0.34345665284198645	0.5578407395852135	0.9997303430088248	-0.03806266221645834	9.905893431975418	0.04602937533699958	0.8301224090521738	0.9198283876737426	0.10814610133359803	9.905893431975418	0.38015240889590984	0.5375216809819139	0.7007200988638504	21
ENSMUSG00000024645	Timm21	protein_coding	0.5840314339086152	1.7082605995592353	0.3430019067276753	0.5581015684416119	0.9997303430088248	-0.24078629449288336	1.7082605995592353	0.08846469350921282	0.7661381290282824	0.880736706489398	0.3432451394157318	1.7082605995592353	0.3661599186884166	0.545104918430771	0.7058444481626409	1
ENSMUSG00000060860	Ube2s	protein_coding	1.1417111780744622	2.468664596238459	0.34260208861375574	0.5583310841292128	0.9997303430088248	-1.5463568561050172	2.468664596238459	1.1611120857983188	0.2812350229929403	0.47115490145382755	-0.40464567803055485	2.468664596238459	0.08776638522513736	0.7670361735468103	0.862664670435828	0
ENSMUSG00000021549	Rasa1	protein_coding	0.26275761392125774	5.476537671900725	0.34246930381407026	0.5584073490513901	0.9997303430088248	0.1145262993200983	5.476537671900725	0.1283075130746827	0.7201933620038321	0.8531666866233184	0.377283913241356	5.476537671900725	1.4298647496446666	0.2317865126776654	0.393923536334819	7
ENSMUSG00000028813	CK137956	protein_coding	-1.269063834493825	1.3223304600293926	0.3421180530036292	0.5586091856188699	0.9997303430088248	0.6713337192965282	1.3223304600293926	0.19090395498989565	0.6621653262227192	0.8149653081450994	-0.5977301151972967	1.3223304600293926	0.15304167048249617	0.6956454119328505	0.8149892546813303	3
ENSMUSG00000078773	Rad54b	protein_coding	0.49532329722002794	2.2331056278880346	0.34210589468963626	0.5586161745476087	0.9997303430088248	-0.034554419845105926	2.2331056278880346	0.0028722114617014682	0.9572594202151571	0.9829281182966707	0.460768877374922	2.2331056278880346	0.7094834688553036	0.3996153410546189	0.5781764220775809	11
ENSMUSG00000026436	Elk4	protein_coding	-0.7337842113227027	1.8538700426399988	0.34175239931838775	0.5588194461839728	0.9997303430088248	-2.853038005823286	1.8538700426399988	11.994681890160786	5.335258269822734e-4	0.002102637171344294	-3.586822217145989	1.8538700426399988	17.659828568162553	2.641467518687728e-5	1.1843279565647114e-4	1
ENSMUSG00000021747	4930452B06Rik	protein_coding	0.49005635977924294	2.728540005349688	0.34157483973275404	0.558921602097612	0.9997303430088248	-0.9555990451844409	2.728540005349688	2.5079113284867223	0.11327597650333208	0.24249230755494985	-0.46554268540519794	2.728540005349688	0.6440181751648009	0.42225949222748604	0.6007258917180495	7
ENSMUSG00000024593	Megf10	protein_coding	0.19529742704378888	5.82764296862379	0.341100964487687	0.5591944127221684	0.9997303430088248	0.43381703096158747	5.82764296862379	2.9538110420081036	0.08567530059037642	0.19409263852983066	0.6291144580053764	5.82764296862379	8.373533392430229	0.0038072467360248533	0.012046710910445528	33
ENSMUSG00000070000	Fcho1	protein_coding	-0.22143918553250158	7.799919874840049	0.3404233201705882	0.5595849753690488	0.9997303430088248	0.3621912720921183	7.799919874840049	1.8410644189698768	0.17482624207065495	0.33477128629152586	0.1407520865596167	7.799919874840049	0.27191890404957597	0.6020474503703808	0.7502514228196167	8
ENSMUSG00000022894	Adamts5	protein_coding	-0.7345609531216853	1.6248522222688235	0.34003421322976024	0.5598094740598075	0.9997303430088248	-0.12845204937349386	1.6248522222688235	0.01732060040439265	0.8952945536023054	0.9546180473258911	-0.8630130024951792	1.6248522222688235	1.3954751504272789	0.23748264950497033	0.4011855770008122	8
ENSMUSG00000020840	Blmh	protein_coding	0.13285337040541018	6.50913665158422	0.3399537355657749	0.5598559278404523	0.9997303430088248	0.4761136923898895	6.50913665158422	8.830662470495486	0.002962108374976059	0.010226245560910459	0.6089670627952997	6.50913665158422	14.03961176689218	1.7899989285312262e-4	7.085379699113731e-4	6
ENSMUSG00000061578	Ksr2	protein_coding	0.18405797436210322	6.295660391554934	0.3395241332682204	0.5601040300638187	0.9997303430088248	0.44922462499026455	6.295660391554934	4.3221953759935605	0.03761835900260049	0.09740390831299055	0.6332825993523677	6.295660391554934	7.429334020893979	0.006416908583963903	0.019199645882566625	35
ENSMUSG00000007039	Ddah2	protein_coding	0.22806170588899963	7.494053219869462	0.33901343348508384	0.560399241071488	0.9997303430088248	-0.460406472855456	7.494053219869462	2.599940442087764	0.10686773094973473	0.23196674708795886	-0.2323447669664564	7.494053219869462	0.7443229140377934	0.3882796038274036	0.5673259323172997	4
ENSMUSG00000036098	Myrf	protein_coding	0.251005122085586	8.033008689892206	0.33888564321631875	0.5604731570569466	0.9997303430088248	-0.07740489048727078	8.033008689892206	0.065433004171906	0.7981062336208885	0.9015422406078181	0.17360023159831522	8.033008689892206	0.31931629047998555	0.572018819288092	0.7259516904528012	12
ENSMUSG00000050132	Sarm1	protein_coding	0.4226668858623359	4.706271910303396	0.33886319259589115	0.5604861447906693	0.9997303430088248	-0.1756834586607928	4.706271910303396	0.11836654088165588	0.7308129046167164	0.8599456110258006	0.24698342720154312	4.706271910303396	0.2288193435914927	0.6324006525868733	0.7722873002553383	5
ENSMUSG00000025016	Tm9sf3	protein_coding	-0.5569128780645642	1.9520298955489266	0.3386313197338957	0.5606203174634676	0.9997303430088248	0.7951651649747633	1.9520298955489266	1.7100955459599056	0.19097297436987234	0.35771744223227125	0.23825228691019906	1.9520298955489266	0.11339784792097163	0.736308406572797	0.8416419330579322	1
ENSMUSG00000023277	Twf2	protein_coding	0.22579323880859678	6.593037813514198	0.3385931361512764	0.5606424181981284	0.9997303430088248	0.29568620873282897	6.593037813514198	1.1520532306843965	0.28311974869902534	0.4733178749099161	0.5214794475414257	6.593037813514198	3.622338778537129	0.05700867809908704	0.1291824378628144	3
ENSMUSG00000034639	Setmar	protein_coding	0.4425127002468267	3.5448623165083184	0.3382277493243926	0.5608539892278064	0.9997303430088248	0.15113459173975008	3.5448623165083184	0.07575696410303223	0.783131988194802	0.8919992001900642	0.5936472919865768	3.5448623165083184	1.2744886263070825	0.2589263025892353	0.4273278769955163	2
ENSMUSG00000032702	Kank1	protein_coding	-0.1598356405274567	6.384388301120081	0.33822003783097365	0.5608584560846113	0.9997303430088248	0.3639609612956641	6.384388301120081	3.1687164158027414	0.07506141636721106	0.1741139205576269	0.20412532076820736	6.384388301120081	1.2273114141069392	0.2679305418660916	0.4386777151445646	13
ENSMUSG00000034472	Rasd2	protein_coding	0.2022110090880599	5.9213751529833205	0.3381545331542277	0.5608964021980251	0.9997303430088248	0.15761139925830656	5.9213751529833205	0.40428446347003266	0.5248848354129478	0.7106387663605287	0.3598224083463665	5.9213751529833205	2.172792619118571	0.1404709405865373	0.26978674793083945	5
ENSMUSG00000038170	Pde4dip	protein_coding	-0.22375721255482017	6.712946283627813	0.3378055828303079	0.5610986280690798	0.9997303430088248	0.1140864036579382	6.712946283627813	0.1827116975377372	0.6690531333948071	0.8203541125307076	-0.10967080889688197	6.712946283627813	0.15626217940713083	0.692621415960959	0.8123521300981488	9
ENSMUSG00000007216	Zfp775	protein_coding	0.18563935505472995	5.883599774080691	0.3375310741391466	0.5612578112820762	0.9997303430088248	-0.24705530845016194	5.883599774080691	1.1007887463584112	0.2940930726086942	0.4854955731005927	-0.061415953395431995	5.883599774080691	0.08067853604462982	0.77637997722456	0.8686552587977684	44
ENSMUSG00000060441	Trim5	protein_coding	0.924791772621928	1.760505510483292	0.33727776940532905	0.5614047754829028	0.9997303430088248	-0.6886152446898822	1.760505510483292	0.2799039109685246	0.5967642037891663	0.7669767605616283	0.2361765279320458	1.760505510483292	0.06315152496352638	0.8015824290174923	0.8845882421890418	0
ENSMUSG00000045733	Sprn	protein_coding	0.1687687047560035	5.81580483580809	0.3372493081453998	0.5614212929573779	0.9997303430088248	-0.031150382795218534	5.81580483580809	0.023687333340572714	0.8776831448674002	0.9455375128532288	0.13761832196078497	5.81580483580809	0.43499871455546657	0.509546293550682	0.6779671259765049	8
ENSMUSG00000027012	Dync1i2	protein_coding	0.1248198960185683	8.505967327100809	0.3371158146322486	0.5614987782746129	0.9997303430088248	0.3769314144865526	8.505967327100809	6.089810088150685	0.013596370019032827	0.04026685946871147	0.5017513105051209	8.505967327100809	10.935120700004486	9.435833776179626e-4	0.0033406851057659497	5
ENSMUSG00000004231	Pax2	protein_coding	-0.6849958167076893	2.5975959484612705	0.33673092583353714	0.5617222990070813	0.9997303430088248	-2.3048001532181677	2.5975959484612705	6.895058208835515	0.00864343484958489	0.026924180171997686	-2.989795969925857	2.5975959484612705	9.04695064531186	0.0026313332889530043	0.008628592366283189	5
ENSMUSG00000038212	Mfsd14b	protein_coding	0.14380822257875242	6.994499674978151	0.3366694786913609	0.5617579996919096	0.9997303430088248	0.30021654736014114	6.994499674978151	2.721310319600258	0.09901670095677453	0.21797678010677485	0.44402476993889356	6.994499674978151	6.97886682314766	0.008247781635581757	0.024087613946668213	15
ENSMUSG00000008036	Ap2s1	protein_coding	-0.17678536135258574	6.487678558080072	0.3364770100438008	0.5618698518377018	0.9997303430088248	-0.9035675539500287	6.487678558080072	17.23782398734585	3.298043832005291e-5	1.53043484611727e-4	-1.0803529153026143	6.487678558080072	25.197026432137633	5.176194426815e-7	2.7761266304576763e-6	1
ENSMUSG00000044442	N6amt1	protein_coding	-0.35655669491624903	5.046346247134551	0.33627630211472415	0.5619865377469051	0.9997303430088248	-2.3928919952056917	5.046346247134551	29.1068576102073	6.849411006234707e-8	4.097383069445842e-7	-2.749448690121941	5.046346247134551	37.19547262935657	1.0686158562572209e-9	7.0007143350010095e-9	36
ENSMUSG00000035878	Hykk	protein_coding	0.6576008643406044	3.0934269340353224	0.33619739974528606	0.5620324220936207	0.9997303430088248	0.34967379863708486	3.0934269340353224	0.16934106794718318	0.6806980865298269	0.8287019591739251	1.0072746629776892	3.0934269340353224	2.1130593606540042	0.14604708448471487	0.2781276650066736	2
ENSMUSG00000026585	Kifap3	protein_coding	-0.32152696716985013	4.714546468423077	0.33614804201752335	0.5620611289086541	0.9997303430088248	0.6066665738294953	4.714546468423077	2.5153043631337546	0.11274586315559394	0.24141477130942626	0.2851396066596451	4.714546468423077	0.5085886500500401	0.4757504577363809	0.6489860697474508	1
ENSMUSG00000062309	Rpp25	protein_coding	-0.3100841648285289	3.8449807153858147	0.3357932213277852	0.562267578138479	0.9997303430088248	0.27861808276870786	3.8449807153858147	0.5392660871640036	0.4627370429444383	0.6582073264588107	-0.03146608205982108	3.8449807153858147	0.006960210730803773	0.9335113227977486	0.9652657497696401	7
ENSMUSG00000089862	Umad1	protein_coding	0.19821906849094859	7.402275935826933	0.3355054598719729	0.5624351165806674	0.9997303430088248	1.022199736431592	7.402275935826933	17.471058252997924	2.917149098537587e-5	1.3649171171113887e-4	1.2204188049225406	7.402275935826933	24.968631325630763	5.827069163583235e-7	3.112255235327671e-6	20
ENSMUSG00000059772	Slx1b	protein_coding	1.4864019842063567	2.2056898913837992	0.3352085177651656	0.562608100741539	0.9997303430088248	-0.6164807456150088	2.2056898913837992	0.11563631017252263	0.7338163193050908	0.8610506004749251	0.8699212385913481	2.2056898913837992	0.22762362697878835	0.6332914989987298	0.7726430365793268	0
ENSMUSG00000024772	Ehd1	protein_coding	0.29397687115261656	3.9205190074117877	0.33511536238635475	0.5626623896568997	0.9997303430088248	-0.07568303356453374	3.9205190074117877	0.04258014159340995	0.8365178668653986	0.9234522695652759	0.21829383758808285	3.9205190074117877	0.3859529548717724	0.5344344088568657	0.6982830991612636	4
ENSMUSG00000047454	Gphn	protein_coding	-0.20375626051382248	6.381730631602829	0.335030682044005	0.5627117482484225	0.9997303430088248	0.6422247267335848	6.381730631602829	6.548321188015628	0.010498317081326067	0.03207088330194462	0.4384684662197623	6.381730631602829	3.132406457597636	0.07675036977161852	0.166074618783826	0
ENSMUSG00000020744	Slc25a19	protein_coding	0.284859718850604	7.999767377117952	0.33447520019272936	0.563035734893645	0.9997303430088248	-1.1135659511156637	7.999767377117952	9.899375474049048	0.001653348714851258	0.006038404354928421	-0.8287062322650611	7.999767377117952	5.639512356338916	0.017560090536041705	0.04708964825375512	14
ENSMUSG00000041945	Mfsd9	protein_coding	0.8407038124265116	2.10127989397307	0.3342613037915587	0.5631605864296293	0.9997303430088248	-1.6013707333598937	2.10127989397307	1.912897497952443	0.16664175482167415	0.32503249086406977	-0.7606669209333821	2.10127989397307	0.5870082549369258	0.44357834541252744	0.6191428522306066	2
ENSMUSG00000037686	Aspg	protein_coding	0.40175680210692044	4.376247186972203	0.333970272264585	0.5633305474368997	0.9997303430088248	1.1435409058307613	4.376247186972203	5.014306161280393	0.02513870168596654	0.0692451778472349	1.5452977079376817	4.376247186972203	11.387435015603897	7.394256083395454e-4	0.0026745623146876662	19
ENSMUSG00000041936	Agrn	protein_coding	0.16302445763975013	7.634446772393573	0.33319395237230864	0.5637843981900302	0.9997303430088248	0.06502148964766982	7.634446772393573	0.107552554705034	0.7429479090735207	0.8671410386534132	0.22804594728741995	7.634446772393573	1.2835886539576702	0.25723285062951484	0.4253111337113001	8
ENSMUSG00000038370	Pcp4l1	protein_coding	-0.12963589969876135	7.910343547564796	0.3331449734939156	0.5638130557676786	0.9997303430088248	0.028836074316440054	7.910343547564796	0.03191816107824508	0.8582073921676735	0.9355756960416415	-0.10079982538232131	7.910343547564796	0.4165815268636166	0.518647743363933	0.6860295150859296	5
ENSMUSG00000036850	Mrpl41	protein_coding	0.15405863437279974	7.477917178293953	0.3330724404730887	0.5638555000508	0.9997303430088248	-0.20130556776309316	7.477917178293953	1.0923001065172553	0.295962141006849	0.48747023443906967	-0.047246933390293434	7.477917178293953	0.06528465699433994	0.7983302835446707	0.8824577242809061	4
ENSMUSG00000044912	Syt16	protein_coding	-0.27346900870240465	5.734294899299912	0.33298928120334814	0.5639041700973095	0.9997303430088248	2.1326124500473793	5.734294899299912	42.40428979420259	7.4227056230326e-11	5.439498572329577e-10	1.8591434413449746	5.734294899299912	29.306951133643395	6.177369989450912e-8	3.5494302340660306e-7	5
ENSMUSG00000026932	Nacc2	protein_coding	0.4586497621964855	2.457439105117523	0.33258545207500756	0.5641406316072517	0.9997303430088248	-0.7225948778230046	2.457439105117523	1.5150938653755528	0.2183634500610573	0.3945236697377925	-0.2639451156265191	2.457439105117523	0.24007677355612156	0.6241506703646509	0.7663159767255763	0
ENSMUSG00000072640	Lyrm9	protein_coding	-0.6200567711207778	1.6689466151227454	0.33228681172215424	0.5643156230737117	0.9997303430088248	0.6524036616922813	1.6689466151227454	0.8387342530681074	0.3597590261393655	0.5570746907065638	0.0323468905715034	1.6689466151227454	0.0019631876222057087	0.9646589959812122	0.9818499974646501	1
ENSMUSG00000040253	Gbp7	protein_coding	-1.0183441736942276	1.9829054849619892	0.3321625252573046	0.5643884809142736	0.9997303430088248	2.05284730309911	1.9829054849619892	2.4149658629052517	0.1201805898211274	0.25372082863945483	1.0345031294048828	1.9829054849619892	0.6904642642997043	0.4060065121068638	0.5844946981246157	3
ENSMUSG00000032014	Oaf	protein_coding	-0.5155551461604956	3.5170649795372375	0.33208664974517355	0.5644329687471185	0.9997303430088248	0.6079230656828294	3.5170649795372375	0.6231535430613633	0.42987781807213815	0.6271001371253562	0.09236791952233381	3.5170649795372375	0.03623969316882736	0.8490213523073857	0.9130039294045641	3
ENSMUSG00000024074	Crim1	protein_coding	-0.2344550534036106	4.701466744318741	0.33180126704518464	0.5646003568633545	0.9997303430088248	0.10377082124934575	4.701466744318741	0.12529393321701576	0.7233622422935173	0.855011895666905	-0.13068423215426486	4.701466744318741	0.2142600427351251	0.6434487205161731	0.7798671110810691	8
ENSMUSG00000026614	Slc30a10	protein_coding	0.5729499557263151	1.7203464432685822	0.33156663754424187	0.5647380480701207	0.9997303430088248	-0.3046786093848797	1.7203464432685822	0.15807185979083194	0.6909379480062487	0.834044703062924	0.26827134634143546	1.7203464432685822	0.17914481857101094	0.6721092022461171	0.7995644353767931	2
ENSMUSG00000005615	Pcyt1a	protein_coding	-0.28737126305628685	4.438664567857938	0.3313405548833064	0.5648707849876963	0.9997303430088248	-1.1024120466675447	4.438664567857938	9.385961889415219	0.002186532974379057	0.007796329629199002	-1.3897833097238315	4.438664567857938	16.2788987674317	5.4669373195320975e-5	2.3508346860012864e-4	2
ENSMUSG00000063160	Numbl	protein_coding	-0.14186799264184413	8.99087083174562	0.33101657652358973	0.5650611032493094	0.9997303430088248	0.03471441020261749	8.99087083174562	0.03985909929101261	0.8417563248354697	0.927330133023785	-0.10715358243922665	8.99087083174562	0.3755712578988266	0.5399830067389267	0.7025074565606949	8
ENSMUSG00000032452	Clstn2	protein_coding	0.2678179102873722	6.005735181744302	0.3308537724774254	0.5651567878698854	0.9997303430088248	-0.07709768129895245	6.005735181744302	0.05689769530333422	0.8114682060204603	0.9095166407464186	0.19072022898841975	6.005735181744302	0.32345433966039927	0.5695390711411404	0.7240535000991248	14
ENSMUSG00000090115	Usp49	protein_coding	-0.6705718637972057	1.4229187788857927	0.3299202928166487	0.5657060263193232	0.9997303430088248	0.3509076642904778	1.4229187788857927	0.2645281697088322	0.6070261692978034	0.7746474852504576	-0.3196641995067279	1.4229187788857927	0.11843948389473624	0.7307331966910815	0.8373912814215252	2
ENSMUSG00000059820	AU019823	protein_coding	0.42584294853198645	3.7109046334097426	0.3298305749261612	0.5657588687264914	0.9997303430088248	0.5539212339499285	3.7109046334097426	1.0649338552996301	0.3020925782989262	0.49405915636003356	0.9797641824819151	3.7109046334097426	3.718182067941372	0.05382294148147672	0.12326396423061729	16
ENSMUSG00000002486	Tchp	protein_coding	-0.536277252339394	3.9424278664229737	0.32946538006283	0.5659740613550648	0.9997303430088248	1.163787954075886	3.9424278664229737	3.0601881830447404	0.08023237679904495	0.18374619728463684	0.6275107017364919	3.9424278664229737	0.9030512751685347	0.3419648675945627	0.5189007688091758	5
ENSMUSG00000021469	Msx2	protein_coding	-0.4336929316143653	4.5756879738852305	0.3290544542218754	0.5662163908237607	0.9997303430088248	0.6243779649334076	4.5756879738852305	0.9219229009003538	0.33697058731927887	0.5329616228148382	0.19068503331904224	4.5756879738852305	0.21252205592647577	0.6447977834392775	0.7808727083374577	13
ENSMUSG00000029613	Eif2ak1	protein_coding	-0.1451690019118554	5.8589420291322485	0.3290141990454858	0.5662401407518893	0.9997303430088248	0.3255055823396433	5.8589420291322485	3.2602760375078015	0.07097717743674778	0.16566238490476112	0.18033658042778786	5.8589420291322485	1.031067369624063	0.3099081050442164	0.4837515374877674	7
ENSMUSG00000032271	Nnmt	protein_coding	1.052520753114716	2.210087193977105	0.3288164637756701	0.5663568295314043	0.9997303430088248	-1.6949505606998587	2.210087193977105	1.5564823728744628	0.2121810126832006	0.38664795547983394	-0.6424298075851428	2.210087193977105	0.24661970428244828	0.619465369514302	0.7637279073921713	9
ENSMUSG00000042784	Muc1	protein_coding	0.7947806187068016	0.9964926418415694	0.32866183754201117	0.56644811102408	0.9997303430088248	-0.15556074921209684	0.9964926418415694	0.02295204003318929	0.8795818574315754	0.9461850627104986	0.6392198694947048	0.9964926418415694	0.4681033899757381	0.4938609941752847	0.6647448565286845	11
ENSMUSG00000033589	Reep4	protein_coding	-1.1525654119665538	1.4135218261361955	0.3285419340421729	0.5665189140647885	0.9997303430088248	1.173105358203023	1.4135218261361955	0.641883816305242	0.42302946216642007	0.6209880639742661	0.020539946236469417	1.4135218261361955	2.482800206262681e-4	0.9874283298671948	0.994406636398398	4
ENSMUSG00000022656	Nectin3	protein_coding	0.1783739893050006	5.369530492232643	0.32799431353830144	0.5668425024612443	0.9997303430088248	0.5131979409852139	5.369530492232643	4.732061622835378	0.029605378505783635	0.07943787016676805	0.6915719302902145	5.369530492232643	11.836785080370438	5.807200101896962e-4	0.0021312755133935106	54
ENSMUSG00000078161	Erich3	protein_coding	0.4513814982816141	3.823660218472139	0.3279750041269036	0.5668539189189593	0.9997303430088248	0.22506194978732488	3.823660218472139	0.17040930838489565	0.6797482983103839	0.8283141157717105	0.676443448068939	3.823660218472139	1.3775024483908744	0.24052702971226841	0.40496348171600843	27
ENSMUSG00000025578	Cbx8	protein_coding	0.9294843871622417	1.4627730624604929	0.3279165984187724	0.5668884533095611	0.9997303430088248	-1.081899886039098	1.4627730624604929	0.9996755984392305	0.31738901627773486	0.5123503346452991	-0.15241549887685635	1.4627730624604929	0.015919107167151836	0.8995966106816509	0.9447335302630002	3
ENSMUSG00000037573	Tob1	protein_coding	0.32026497393952336	3.43641397646258	0.32746587665878213	0.5671550955569715	0.9997303430088248	0.35998157665368086	3.43641397646258	0.7387019591406006	0.39007700439798715	0.5895266638757316	0.6802465505932043	3.43641397646258	3.440147063688694	0.06363002863259207	0.14176500081368562	3
ENSMUSG00000029161	Cgref1	protein_coding	-0.3695887684840799	3.779263171348018	0.3270131568220158	0.5674231651735812	0.9997303430088248	0.8704901944080293	3.779263171348018	3.8559738832727852	0.04956914163381935	0.12237636198103019	0.5009014259239494	3.779263171348018	1.156947234600981	0.28209955798600167	0.45565266116234937	6
ENSMUSG00000039347	Atp6v0e2	protein_coding	0.08909288046296558	10.74575279515816	0.32676793881490696	0.5675684692746307	0.9997303430088248	0.1302756023755581	10.74575279515816	1.3963632132827275	0.2373334375402357	0.4184062810339	0.21936848283852367	10.74575279515816	3.9603556158223654	0.04658386117273995	0.10976404495359314	20
ENSMUSG00000027405	Nop56	protein_coding	0.2195275438556333	7.027997629595356	0.32672689157885415	0.5675927989102673	0.9997303430088248	0.04995448539590205	7.027997629595356	0.03410757312877166	0.8534781848982601	0.9340932845537103	0.26948202925153536	7.027997629595356	0.975399835168643	0.3233371577628411	0.49894363670519837	4
ENSMUSG00000025202	Scd3	protein_coding	0.9471023759195241	1.4050153397882315	0.32635886992800245	0.567811024392098	0.9997303430088248	-2.643797518141076	1.4050153397882315	4.786192021944473	0.028688784571629784	0.07734654083104371	-1.696695142221552	1.4050153397882315	2.346252872245035	0.12558455701663013	0.24708068959859328	8
ENSMUSG00000027487	Cdk5rap1	protein_coding	0.32337599610866696	5.46404964610309	0.3254344290076787	0.5683599100181509	0.9997303430088248	-0.07942564912877484	5.46404964610309	0.03857601412200751	0.8442910111273125	0.9279892927155405	0.24395034697989212	5.46404964610309	0.37715869034627403	0.539127793496877	0.7019009705780527	9
ENSMUSG00000026131	Dst	protein_coding	-0.19775304308668676	9.602033265552082	0.325361158303096	0.568403458588225	0.9997303430088248	0.6075497389975453	9.602033265552082	6.12266166747073	0.013345970130549866	0.039668532635153325	0.40979669591085854	9.602033265552082	2.777648642484266	0.0955884124897602	0.1988706340106381	38
ENSMUSG00000004341	Gpx6	protein_coding	1.7368087146364175	2.583867173319092	0.32523949176010625	0.5684757856661845	0.9997303430088248	0.03427969982836969	2.583867173319092	2.637384695880485e-4	0.9870429029207867	0.9970416888876111	1.7710884144647872	2.583867173319092	0.670038063680277	0.4130383366195307	0.5919656574783813	9
ENSMUSG00000025010	Ccnj	protein_coding	0.7936552356759562	1.3131437926932463	0.3252192104915359	0.5684878440099117	0.9997303430088248	-2.246019028822188	1.3131437926932463	2.9622485031509296	0.08522934334148212	0.19340139110702806	-1.4523637931462319	1.3131437926932463	2.2191607503772204	0.13630713777225864	0.2638020211636854	1
ENSMUSG00000036197	Gxylt1	protein_coding	-0.2966424814697582	4.834695430327378	0.3251092038075001	0.5685532577926405	0.9997303430088248	-0.14765126016296998	4.834695430327378	0.16302264295142344	0.686388753145573	0.8313629229545874	-0.44429374163272817	4.834695430327378	1.4344918094176808	0.23103276941018375	0.3928645830064595	30
ENSMUSG00000046694	Fam46b	protein_coding	1.0052140432774699	0.7889638541058729	0.3246062118932187	0.5688525411502379	0.9997303430088248	0.1143455838328637	0.7889638541058729	0.008224392694767602	0.9277401583150668	0.9710080026337905	1.1195596271103336	0.7889638541058729	0.7189384298448402	0.3964923442957267	0.575053340433634	11
ENSMUSG00000046814	Gchfr	protein_coding	-0.5153861768178734	2.6760943868478035	0.3246022078476507	0.5688549248145512	0.9997303430088248	0.9494343601671019	2.6760943868478035	2.150635998900258	0.14251084507811118	0.2887020735346151	0.4340481833492285	2.6760943868478035	0.47774233552321554	0.4894467294050214	0.6611708514469449	5
ENSMUSG00000037161	Mgarp	protein_coding	-1.7796123685463026	1.4098232595095774	0.3244850570927138	0.5689246749184586	0.9997303430088248	0.023988174611908233	1.4098232595095774	1.6713727623773877e-4	0.9896851094518437	0.9983386605950978	-1.7556241939343942	1.4098232595095774	0.6628192203065879	0.41556641335850836	0.5942026652254088	11
ENSMUSG00000020248	Nfyb	protein_coding	0.21684329956367035	4.69347529984559	0.32416820851041006	0.5691134062092662	0.9997303430088248	-0.28409337941652063	4.69347529984559	1.0967357341680586	0.29498359187132206	0.4863024455904964	-0.06725007985285031	4.69347529984559	0.06338585568424371	0.8012223428450079	0.8845882421890418	4
ENSMUSG00000033852	Gm28042	protein_coding	0.2971552962847275	4.927241206068401	0.3239634603711359	0.5692354296905355	0.9997303430088248	0.0014383571141300744	4.927241206068401	1.4610899523148646e-5	0.9969501570159848	1	0.2985936533988576	4.927241206068401	0.6663209449272589	0.41433724123679644	0.5929150147838104	24
ENSMUSG00000053838	Nudcd3	protein_coding	0.16951030656032334	6.343211368576424	0.32394195069466925	0.569248251747503	0.9997303430088248	0.8406178205220725	6.343211368576424	16.399663475585115	5.129433566342325e-5	2.313631010098706e-4	1.0101281270823959	6.343211368576424	21.795912662425582	3.032454566786476e-6	1.512204126422377e-5	2
ENSMUSG00000059970	Hspa2	protein_coding	-0.21171286388673577	4.995803925708564	0.32357727661715696	0.5694657221393385	0.9997303430088248	0.44050107059532306	4.995803925708564	2.4198111938227793	0.11980936989514722	0.25317986579379237	0.2287882067085873	4.995803925708564	0.885206046418272	0.3467797388025841	0.524178958401158	5
ENSMUSG00000097100	9230104M06Rik	protein_coding	0.4559621120656761	2.3016660606810357	0.32351972728065626	0.5695000560304996	0.9997303430088248	0.09971534023340582	2.3016660606810357	0.029274011220408624	0.8641478903986981	0.9395538290088774	0.5556774522990819	2.3016660606810357	1.0104137006378897	0.3148037495485181	0.4890182894822672	7
ENSMUSG00000029701	Rbm28	protein_coding	0.18271688011245152	6.897676814984119	0.32343528895968277	0.5695504391859011	0.9997303430088248	1.1068075170269491	6.897676814984119	23.308347368073782	1.3799979121196957e-6	7.41009593168558e-6	1.2895243971394008	6.897676814984119	31.53541192717914	1.9583608626725484e-8	1.1785439187571086e-7	33
ENSMUSG00000031527	Eri1	protein_coding	-0.16290995324856658	5.546733338290288	0.3233964840526431	0.5695735964458868	0.9997303430088248	0.06784595989847376	5.546733338290288	0.1087786465371412	0.7415389366385926	0.8667192503438625	-0.09506399335009283	5.546733338290288	0.22738342815986368	0.6334708009931231	0.772753709702454	65
ENSMUSG00000037251	Pomk	protein_coding	-0.20774504101763133	4.762562672888338	0.3232735930912076	0.5696469451277618	0.9997303430088248	0.28839321135276635	4.762562672888338	1.2604281658603966	0.26157006019804374	0.44743635213432414	0.08064817033513504	4.762562672888338	0.09695090875610646	0.7555198070333307	0.8549103546512233	11
ENSMUSG00000021180	Rps6ka5	protein_coding	-0.16042978137122038	5.311680747575528	0.3232322098039928	0.5696716493030246	0.9997303430088248	1.6316574276971683	5.311680747575528	70.16762887708357	5.4473048300824647e-17	5.40595565150428e-16	1.471227646325948	5.311680747575528	56.544038194921164	5.4953747932889794e-14	4.502613624910071e-13	12
ENSMUSG00000002833	Hdgfrp2	protein_coding	1.0852763135827663	3.3129060879417134	0.32245586796468473	0.5701354827665791	0.9997303430088248	2.390555161743492	3.3129060879417134	2.8396113234767917	0.09196645712595289	0.2049986186640032	3.4758314753262582	3.3129060879417134	5.5804377264949	0.01816218263621363	0.048459346217475045	0
ENSMUSG00000037730	Mynn	protein_coding	-0.9427942966708515	2.5893894669941595	0.3223298218828603	0.5702108599671836	0.9997303430088248	0.5807983400382686	2.5893894669941595	0.23958251007822895	0.6245078106819333	0.7871573229232527	-0.36199595663258294	2.5893894669941595	0.09689133618440593	0.7555925349334002	0.8549103546512233	1
ENSMUSG00000068856	Sf3b4	protein_coding	0.5707940137525045	4.826343773584044	0.32210937552079777	0.5703427366264454	0.9997303430088248	-6.775192818599365	4.826343773584044	171.50017776881953	3.479532656339224e-39	6.692721554975722e-38	-6.20439880484686	4.826343773584044	200.45045824623517	1.6654529407448763e-45	3.217141537143368e-44	0
ENSMUSG00000060550	H2-Q7	protein_coding	-0.4833679601037791	3.761497962318202	0.3219961829310396	0.5704104745167063	0.9997303430088248	-1.9553820307113376	3.761497962318202	10.186955073164752	0.0014143767852462287	0.005229136467092717	-2.4387499908151167	3.761497962318202	16.434180611168408	5.0368751903004814e-5	2.17405029146893e-4	17
ENSMUSG00000033323	Ctdp1	protein_coding	-0.18967880504815499	5.504159518235019	0.321970257994014	0.5704259910032154	0.9997303430088248	0.27619160604176174	5.504159518235019	1.4902086449094867	0.2221840902331664	0.39974524890175395	0.08651280099360678	5.504159518235019	0.12433245251182257	0.7243822851733565	0.8335016064475572	11
ENSMUSG00000032590	Apeh	protein_coding	-0.4143759435010167	5.4643581433248265	0.3218957024271063	0.5704706182968267	0.9997303430088248	0.1874511278365985	5.4643581433248265	0.13044015462855008	0.717976107405016	0.8517302057553425	-0.22692481566441822	5.4643581433248265	0.1950331728411978	0.6587601540189536	0.7915384701489621	1
ENSMUSG00000074227	Spint2	protein_coding	0.2476393914724901	5.296653809783383	0.3218903932492889	0.5704737965123993	0.9997303430088248	-0.7015284385166793	5.296653809783383	5.05393165855242	0.02457012533664803	0.06792739830275878	-0.45388904704418925	5.296653809783383	2.2032638600421546	0.13771886649322473	0.26603038429023135	1
ENSMUSG00000021495	Fam193b	protein_coding	0.624606726311745	1.9060025318255274	0.3218397239246471	0.5705041302661085	0.9997303430088248	-0.9730574182859102	1.9060025318255274	1.918718281754705	0.1659980250472122	0.32419748515932045	-0.34845069197416517	1.9060025318255274	0.1879437044618868	0.6646335932262427	0.7945483017087165	1
ENSMUSG00000022898	Dscr3	protein_coding	0.23609438150696677	5.092675387927534	0.32154529461569403	0.5706804561236579	0.9997303430088248	0.13911477759209787	5.092675387927534	0.20052801440688306	0.654294985166376	0.8096563869939475	0.3752091590990646	5.092675387927534	1.846429975560902	0.1741991808715907	0.31953046170041066	7
ENSMUSG00000020581	Agr2	protein_coding	-1.8800278507857646	1.6464705865867484	0.3212820977835147	0.5708381680179475	0.9997303430088248	1.9562889834487125	1.6464705865867484	0.6594700911342155	0.41674708337071004	0.6146951339253066	0.07626113266294786	1.6464705865867484	0.0011194118732102964	0.9733096667519746	0.9869673499394066	4
ENSMUSG00000072872	Rybp	protein_coding	0.3491925458571212	4.193107585776904	0.3207216646557889	0.5711742733906144	0.9997303430088248	-0.5782128131519361	4.193107585776904	1.7383929718682474	0.18734257670449106	0.35179379359933677	-0.22902026729481492	4.193107585776904	0.2793464689240288	0.5971298843450701	0.7461848852579135	5
ENSMUSG00000067144	Slc22a7	protein_coding	-1.3374687656688038	1.4671886165999253	0.32055225385100705	0.5712759495081376	0.9997303430088248	-2.508343965511135	1.4671886165999253	1.9422769376664828	0.16342152090867734	0.3204141578172524	-3.8458127311799384	1.4671886165999253	4.124583112144618	0.04226443282325415	0.10102476112839844	4
ENSMUSG00000020152	Actr2	protein_coding	0.1485544595740189	8.301396070887389	0.32045722036499313	0.571333001758827	0.9997303430088248	-0.6616769682354535	8.301396070887389	12.704308719393488	3.6481402189140246e-4	0.001473796368778478	-0.5131225086614333	8.301396070887389	7.580792494865566	0.005899349855635998	0.017858401022715548	23
ENSMUSG00000021668	Polk	protein_coding	-0.33455415809148237	3.3160340463612084	0.3203714281723995	0.5713845157010117	0.9997303430088248	-0.10710588628068625	3.3160340463612084	0.06158551637542864	0.8040072922881887	0.9056570661976574	-0.4416600443721686	3.3160340463612084	1.206007127089884	0.2721243443408114	0.4435110587711761	13
ENSMUSG00000027605	Acss2	protein_coding	0.14986182115985394	7.7579063359672595	0.32036249892665225	0.5713898777919698	0.9997303430088248	-0.04871353171459651	7.7579063359672595	0.06518257334407096	0.7984846188439197	0.9018567355190935	0.10114828944525743	7.7579063359672595	0.30365262596694365	0.5816015618907576	0.7341020973578459	8
ENSMUSG00000005533	Igf1r	protein_coding	-0.6514355236727477	2.0406963724014053	0.3199881050392417	0.5716147934760314	0.9997303430088248	-0.8863522019492415	2.0406963724014053	1.1884022570716013	0.2756520770104754	0.4645352861407619	-1.5377877256219892	2.0406963724014053	3.3211928427364192	0.06839218960375922	0.15073685375409526	1
ENSMUSG00000027562	Car2	protein_coding	0.11438780452932065	8.52438684561776	0.31988435877393684	0.5716771493767021	0.9997303430088248	0.006093085342623951	8.52438684561776	0.00169083030019479	0.9672004640098488	0.9870506336093672	0.12048088987194333	8.52438684561776	0.7666486109810347	0.3812558322790854	0.5607873574090378	3
ENSMUSG00000034685	Fam171a2	protein_coding	-0.3068805015865621	3.8286380323331017	0.31977000159278557	0.5717458983529456	0.9997303430088248	0.198352360548854	3.8286380323331017	0.3100985173666162	0.5776197374471966	0.7531624267635584	-0.10852814103770811	3.8286380323331017	0.07048823440584417	0.7906272336393629	0.8773832297528225	1
ENSMUSG00000034786	Gpsm3	protein_coding	-1.0133193653414065	2.0314273157490246	0.3197598939594908	0.5717519756160587	0.9997303430088248	0.2512684436968568	2.0314273157490246	0.038640451742221416	0.844162681786388	0.9279892927155405	-0.7620509216445497	2.0314273157490246	0.3725007821552371	0.5416442732815349	0.7039179299230945	1
ENSMUSG00000073434	Wdr90	protein_coding	-1.3220485238005293	2.145594050197541	0.3196405731900285	0.5718237273850988	0.9997303430088248	0.12726617149231317	2.145594050197541	0.0058611163345752	0.9389752292958993	0.9754973162974656	-1.194782352308216	2.145594050197541	0.5098059907425299	0.4752228532643639	0.6485995134191485	1
ENSMUSG00000021072	Tmx1	protein_coding	0.2445007316963625	4.220482506550992	0.31888478202505866	0.5722786220946914	0.9997303430088248	-0.07361372443896157	4.220482506550992	0.053576062621340625	0.8169535456236355	0.9126722434032511	0.1708870072574009	4.220482506550992	0.3384079244917526	0.560749642755253	0.7182956391028151	4
ENSMUSG00000029544	Cabp1	protein_coding	0.2715220156511675	6.789363423609305	0.3188441337618748	0.5723031075658852	0.9997303430088248	0.17116215733686693	6.789363423609305	0.25686878957973747	0.612279545499663	0.7776114008098635	0.4426841729880345	6.789363423609305	1.6628367637099721	0.19722074459708946	0.35105136878657145	3
ENSMUSG00000026750	Psmb7	protein_coding	0.8870865078401929	1.0167064662397438	0.3184324532306917	0.5725512094219354	0.9997303430088248	-0.37242951486511233	1.0167064662397438	0.1256678226112875	0.7229667693808604	0.8547861012684449	0.5146569929750806	1.0167064662397438	0.19276481394594747	0.6606253803892416	0.7929630928025764	0
ENSMUSG00000043061	Tmem18	protein_coding	0.18924858586699822	5.106297459567007	0.3184177409636222	0.572560079774659	0.9997303430088248	-0.3522826428401002	5.106297459567007	2.179369505012934	0.13987175226655169	0.2843728283442408	-0.16303405697310197	5.106297459567007	0.48088459896638636	0.48802190265412815	0.6601357900499161	12
ENSMUSG00000048271	Rbm33	protein_coding	-0.24056536851705126	5.933819356065521	0.31738415022082656	0.5731839318618305	0.9997303430088248	0.7176116577296736	5.933819356065521	5.82295216362334	0.015818373426163507	0.046076056402137876	0.4770462892126223	5.933819356065521	2.4251932687034206	0.11939851511967968	0.23761173723684767	24
ENSMUSG00000037126	Psd	protein_coding	0.19081337487218092	8.199333820852559	0.31713469067874733	0.573334700470117	0.9997303430088248	2.069972391064228	8.199333820852559	70.4093891658494	4.8190018425642474e-17	4.803559737212384e-16	2.2607857659364092	8.199333820852559	80.94364320438636	2.322474300258671e-19	2.4026422778249395e-18	4
ENSMUSG00000025047	Pdcd11	protein_coding	0.2388974820374535	4.2671213059826805	0.31697551988467154	0.5734309410954705	0.9997303430088248	-0.13400695734525886	4.2671213059826805	0.2046492744173456	0.6509939707685074	0.806567313597405	0.10489052469219463	4.2671213059826805	0.11923982564784463	0.7298604266836941	0.8370083858542945	12
ENSMUSG00000037260	Hgsnat	protein_coding	0.180369347156414	6.507530752667915	0.31636856684557557	0.5737982199248087	0.9997303430088248	-0.812990165148632	6.507530752667915	13.02895204832639	3.0671213228147847e-4	0.0012525351495297496	-0.6326208179922179	6.507530752667915	7.651487695002432	0.005672552263360561	0.01721806661096084	10
ENSMUSG00000028293	Slc35a1	protein_coding	0.4293172850568793	5.127773927104135	0.3162941522664493	0.5738432815126209	0.9997303430088248	0.4327597988199783	5.127773927104135	0.6310968300097812	0.42695327471065553	0.6243469809048876	0.8620770838768576	5.127773927104135	2.575321697107828	0.1085420335012088	0.22063039301811732	5
ENSMUSG00000030340	Scnn1a	protein_coding	-0.439263385138833	3.207404481461587	0.31624562196197914	0.5738726726929281	0.9997303430088248	-0.9591990059720679	3.207404481461587	3.0927137499328943	0.07864355014620031	0.18061188031284955	-1.3984623911109009	3.207404481461587	5.919119378672708	0.014977442638609043	0.04101465418622788	9
ENSMUSG00000028423	Nfx1	protein_coding	-0.5966590586740228	1.5907057280165173	0.3162455695339128	0.5738727044462967	0.9997303430088248	0.7679710442770258	1.5907057280165173	1.2615706701009914	0.2613539934550389	0.44726113443161164	0.171311985603003	1.5907057280165173	0.05095035312168861	0.8214177635531242	0.8973128657075241	1
ENSMUSG00000019935	Slc17a8	protein_coding	0.9976251872908205	1.1661725270357746	0.3158627195640751	0.5741046722323069	0.9997303430088248	-1.064411221216975	1.1661725270357746	0.7672638021382348	0.381064850270023	0.5796224563007536	-0.06678603392615433	1.1661725270357746	0.0027056395462015104	0.9585161337746173	0.9786954208014514	12
ENSMUSG00000031521	Aga	protein_coding	-0.44276827696426024	3.6785208011342725	0.3156229912920665	0.5742500171580953	0.9997303430088248	-1.486060594745519	3.6785208011342725	6.650936662012704	0.009910371267424493	0.030460463101681892	-1.9288288717097792	3.6785208011342725	18.037877963509434	2.165530944492845e-5	9.801934094465608e-5	7
ENSMUSG00000061132	Blnk	protein_coding	-1.2626609142778071	1.8493247000842328	0.3155397720419213	0.5743004891624964	0.9997303430088248	1.185378004751228	1.8493247000842328	0.5659422943649979	0.4518758609388833	0.6477558344366071	-0.07728290952657932	1.8493247000842328	0.0022013180562172607	0.9625784177662448	0.980844900787224	1
ENSMUSG00000020548	1700086D15Rik	protein_coding	1.542367415206744	1.083982524328219	0.3154366428300399	0.5743630485960082	0.9997303430088248	-2.5676678351704347	1.083982524328219	2.0238295456911892	0.1548481900516786	0.30734554949531195	-1.0253004199636908	1.083982524328219	0.34312353336898305	0.5580317842751431	0.7158709792301003	10
ENSMUSG00000009281	Rarres2	protein_coding	-0.3649773489470912	4.626942947425953	0.31533153819389703	0.5744268201888852	0.9997303430088248	0.7448497109024698	4.626942947425953	2.30505420822146	0.12895378176313071	0.2677312002957888	0.3798723619553786	4.626942947425953	0.7629855863258648	0.3823958030635749	0.5614302846481879	1
ENSMUSG00000045838	A430105I19Rik	protein_coding	0.3005453288382499	5.100174429426296	0.3148443588651233	0.574722595952239	0.9997303430088248	0.2660055522622667	5.100174429426296	0.46991601286938156	0.49302580908645965	0.6821450649952381	0.5665508811005167	5.100174429426296	2.3622111678223465	0.12430588339451672	0.24505318489989847	38
ENSMUSG00000031982	Arv1	protein_coding	-0.5515415259637522	3.574016869121234	0.3147703886123452	0.5747675309959803	0.9997303430088248	-1.5897915468631239	3.574016869121234	5.0627236433545235	0.024445790693662827	0.06764585210047004	-2.141333072826876	3.574016869121234	9.073316060740293	0.0025936630493007774	0.008523655507374248	1
ENSMUSG00000045052	Prlhr	protein_coding	-0.8089068984266289	1.1472394719836567	0.3144268451074961	0.5749763159517342	0.9997303430088248	-0.4156283439821915	1.1472394719836567	0.16558486979540277	0.6840658586715506	0.8303226737185222	-1.2245352424088203	1.1472394719836567	1.2503395360272105	0.2634876376543165	0.43300853373102316	10
ENSMUSG00000063296	Tmem117	protein_coding	-0.37757073552477166	2.958507496958061	0.3140013230670329	0.5752351304561831	0.9997303430088248	0.2514721211173175	2.958507496958061	0.26264912502933946	0.6083059840184828	0.775512758879414	-0.1260986144074542	2.958507496958061	0.07435378166438245	0.7851000568106156	0.8740451206329216	3
ENSMUSG00000040918	Slc19a2	protein_coding	0.29792397414716404	4.549247431626058	0.3139201754265013	0.5752845128995971	0.9997303430088248	-0.19014481836750569	4.549247431626058	0.25764617214134233	0.6117418972336455	0.7772118370892084	0.10777915577965838	4.549247431626058	0.08160685769817277	0.775131542639797	0.8679818329386306	5
ENSMUSG00000034509	Mad2l1bp	protein_coding	0.34413990808623435	2.9105942969322305	0.3138175383315964	0.5753469847758468	0.9997303430088248	-0.16059669038086147	2.9105942969322305	0.12214071646187907	0.7267242085040224	0.8574129067374818	0.18354321770537285	2.9105942969322305	0.20278296889784553	0.6524838292659835	0.786695619327511	1
ENSMUSG00000043424	Eif3j2	protein_coding	-1.1369877693769082	1.3365720272592365	0.31355980670705463	0.5755039168592805	0.9997303430088248	-0.24564591544637307	1.3365720272592365	0.028797495318620747	0.8652474521103113	0.9399820162595901	-1.3826336848232812	1.3365720272592365	0.9405192617962879	0.3321443365847913	0.5081014177262001	0
ENSMUSG00000040721	Zfhx2	protein_coding	0.23095352273499367	6.553526379316087	0.31327231187406746	0.5756790716693376	0.9997303430088248	0.004709958543071997	6.553526379316087	2.705576440433788e-4	0.9868764786388694	0.9970416888876111	0.23566348127806566	6.553526379316087	0.6277657257044886	0.42817604664478204	0.6057992654928762	27
ENSMUSG00000043439	E130012A19Rik	protein_coding	0.16000007844214953	5.5346529178993356	0.31320952281603365	0.5757173396362472	0.9997303430088248	-2.4897920158281357e-4	5.5346529178993356	1.4802145340553352e-6	0.9990292614282035	1	0.1597510992405667	5.5346529178993356	0.6322749698135324	0.4265220659988816	0.6044143167405269	5
ENSMUSG00000027961	Lrrc39	protein_coding	0.5568710144853226	1.705696263711779	0.31291294798205094	0.5758981608358162	0.9997303430088248	-0.045942367900208204	1.705696263711779	0.004260679835688563	0.9479559361278252	0.9794368583281798	0.5109286465851144	1.705696263711779	0.5171076973295126	0.47207807044798855	0.6467146960533492	11
ENSMUSG00000050705	2310061I04Rik	protein_coding	0.23736099573745378	7.44563368458108	0.31289003605308885	0.5759121348830646	0.9997303430088248	-0.15427070734866175	7.44563368458108	0.2630474868362249	0.6080341784053875	0.7754950266357983	0.08309028838879204	7.44563368458108	0.07706124632382583	0.7813201424496049	0.8718190104649243	14
ENSMUSG00000025184	R3hcc1l	protein_coding	0.3667263965258243	4.3906186130657145	0.312864188789316	0.5759279000052726	0.9997303430088248	-0.037540565369563364	4.3906186130657145	0.0069818992741446095	0.9334080519879887	0.9732233180016032	0.3291858311562609	4.3906186130657145	0.47256002152628085	0.49181179049816903	0.6634084017537292	8
ENSMUSG00000059734	Ndufs8	protein_coding	0.13128711595016515	6.669657132749221	0.3126987325487649	0.5760288376321229	0.9997303430088248	-0.0670114536707977	6.669657132749221	0.14900341021867902	0.6994895600506824	0.839554992178979	0.06427566227936747	6.669657132749221	0.16536822738627155	0.6842614513371261	0.8075649160033895	4
ENSMUSG00000031642	Sh3rf1	protein_coding	0.17345134226426276	5.968763775965431	0.3123233116859332	0.5762579955764592	0.9997303430088248	-1.6527149513444395	5.968763775965431	54.312020154302544	1.7105228827791325e-13	1.454347495339355e-12	-1.4792636090801767	5.968763775965431	47.110796484612194	6.708513457953931e-12	4.980864189646289e-11	6
ENSMUSG00000042046	Dstyk	protein_coding	-0.23148916104220763	5.452990962130716	0.31166661972318366	0.5766592771355876	0.9997303430088248	0.23966263530811133	5.452990962130716	0.6596338461974671	0.4166892390928653	0.6146951339253066	0.008173474265903686	5.452990962130716	7.868594825755082e-4	0.9776214624796808	0.9890235744117081	8
ENSMUSG00000018474	Chd3	protein_coding	0.11180036236641541	9.64461592385848	0.31094222118658976	0.5771025755535789	0.9997303430088248	0.16166787659331336	9.64461592385848	1.319741615270182	0.250638427925216	0.43480947275257187	0.27346823895972877	9.64461592385848	3.658497824235063	0.05578390653453564	0.12704534734866094	8
ENSMUSG00000021548	Ccnh	protein_coding	-0.21751286308587417	4.463742851561192	0.3108278283791286	0.5771726405428832	0.9997303430088248	0.5200818037489203	4.463742851561192	3.4578079458472084	0.06295372158434058	0.1500014586403424	0.3025689406630461	4.463742851561192	1.239153773710827	0.26563420460489195	0.43568839268013276	10
ENSMUSG00000027878	Notch2	protein_coding	0.1769946554666046	6.382301000002671	0.31054384563146087	0.5773466515563855	0.9997303430088248	0.20058493516737316	6.382301000002671	0.7121585594672162	0.3987281525061296	0.5969012054028867	0.3775795906339778	6.382301000002671	3.2365754630811914	0.07201101094596736	0.15744336639446715	43
ENSMUSG00000009418	Nav1	protein_coding	0.19226520219997967	9.016390098486815	0.31039161858160114	0.5774399719269576	0.9997303430088248	0.03534331405017439	9.016390098486815	0.021099647699195145	0.8845078232382639	0.9487687364366681	0.22760851625015407	9.016390098486815	0.8641657999613486	0.35257554187002793	0.5301856914835009	80
ENSMUSG00000039509	Nup133	protein_coding	-0.659069889199619	2.933515390068304	0.3095270199549951	0.5779705698892109	0.9997303430088248	-0.9791433304965683	2.933515390068304	1.3474207277324197	0.24572953524828534	0.4287671445792615	-1.6382132196961874	2.933515390068304	3.6635813832635513	0.05561396822995594	0.12675432223406582	2
ENSMUSG00000043456	Zfp536	protein_coding	0.17246934054226765	7.3801027469731135	0.3094960316108857	0.5779896052209088	0.9997303430088248	0.13847790229788226	7.3801027469731135	0.40328350764037246	0.5253983703154773	0.7111205849386228	0.3109472428401499	7.3801027469731135	1.985783998402388	0.15878239835538344	0.29682439946462424	36
ENSMUSG00000021476	Habp4	protein_coding	0.14040812782554715	8.165448991103789	0.30885316484861924	0.5783847832557536	0.9997303430088248	-0.14105070651629398	8.165448991103789	0.6367285126840461	0.4248979388254378	0.6225441458736843	-6.425786907468228e-4	8.165448991103789	1.2757917087213855e-5	0.9971501039084976	0.9996989428049075	22
ENSMUSG00000103144	Pcdhga1	protein_coding	-0.3816857119584378	3.4533525610011244	0.3087385420681521	0.5784552998144085	0.9997303430088248	-1.9884618090999633	3.4533525610011244	16.976902162185233	3.783734036152099e-5	1.738821433526647e-4	-2.370147521058401	3.4533525610011244	27.629538000908877	1.469180098128551e-7	8.23708742400103e-7	1
ENSMUSG00000000409	Lck	protein_coding	-1.0141907823348941	2.2883672223594664	0.3076669397420009	0.57911538546719	0.9997303430088248	0.3185455557985933	2.2883672223594664	0.060089478989777234	0.8063545711976133	0.9066589289260463	-0.6956452265363009	2.2883672223594664	0.2911395439648441	0.5894912075164744	0.739602351028912	7
ENSMUSG00000032549	Rab6b	protein_coding	0.12445722244450064	10.483888054698678	0.30753688155095205	0.5791956009787456	0.9997303430088248	-0.045526027862100554	10.483888054698678	0.0827459849722949	0.7736100597337989	0.8858943018446809	0.07893119458240008	10.483888054698678	0.24606071925967754	0.6198626073141003	0.7639613630644342	19
ENSMUSG00000003680	Taf6l	protein_coding	-0.3213438398926586	4.922096077987204	0.3074035244767064	0.5792778741626073	0.9997303430088248	1.01128667876698	4.922096077987204	5.699144445021281	0.016973184571788445	0.04913834981453901	0.6899428388743215	4.922096077987204	2.948637762112032	0.08594997925914247	0.18265129868002924	3
ENSMUSG00000089704	Galnt2	protein_coding	0.5163783794339687	3.651385844504845	0.3070168574020826	0.5795165561419127	0.9997303430088248	0.20431458741574293	3.651385844504845	0.09455441815457277	0.7584650898805814	0.876519802179442	0.7206929668497116	3.651385844504845	1.2079934338205511	0.27172988159089395	0.4431083264337408	3
ENSMUSG00000022680	Pdxdc1	protein_coding	0.21338952659028038	5.545627726220654	0.3069503350043874	0.5795576389135317	0.9997303430088248	-0.5927115277931637	5.545627726220654	4.504951125769093	0.03379686203211607	0.08901649412896907	-0.3793220012028834	5.545627726220654	2.030922899209921	0.15412698964742805	0.290509731218021	1
ENSMUSG00000013646	Sh3bp5l	protein_coding	0.13748509583992477	8.618008806792098	0.3069381567882772	0.5795651605423566	0.9997303430088248	0.05847449650812203	8.618008806792098	0.10986564452812786	0.7402971494452084	0.8657638916448351	0.1959595923480468	8.618008806792098	1.2601094132939519	0.2616303811625344	0.43060895246619646	10
ENSMUSG00000021103	Mnat1	protein_coding	-0.4458983348577646	3.9125872439540563	0.30677247216914516	0.5796675116754453	0.9997303430088248	0.666676070160786	3.9125872439540563	1.2954205025832177	0.25505141891304084	0.4393390968139281	0.2207777353030214	3.9125872439540563	0.15762493445583026	0.6913526620374639	0.8114353843663755	12
ENSMUSG00000000792	Slc5a5	protein_coding	0.22025108899097484	4.460040638417067	0.30665896436732965	0.5797376515997658	0.9997303430088248	-1.4206139361450565	4.460040638417067	27.99153707853721	1.218471679410341e-7	7.109853182380781e-7	-1.2003628471540817	4.460040638417067	18.3595699521052	1.8289799529924923e-5	8.328737080234867e-5	24
ENSMUSG00000044982	Sft2d3	protein_coding	-0.35858937363207055	3.234476930540772	0.3062509082650502	0.5799899420535569	0.9997303430088248	0.15189311608375328	3.234476930540772	0.10588555845382874	0.7448778921968278	0.8679337981797446	-0.2066962575483173	3.234476930540772	0.2115445892955039	0.645559455155971	0.7815811177461358	10
ENSMUSG00000066607	6030419C18Rik	protein_coding	0.1374228298942617	6.746952472754832	0.30620179461891794	0.5800203225422634	0.9997303430088248	0.02048129114723969	6.746952472754832	0.013314550471582365	0.9081370407798841	0.9609741049707137	0.1579041210415014	6.746952472754832	0.8262690636224104	0.3633535915565878	0.5420961363811695	4
ENSMUSG00000001910	Nacc1	protein_coding	0.1359948101591805	7.660743134812608	0.30573925159726123	0.580306596464231	0.9997303430088248	-0.7743334922065472	7.660743134812608	19.310915201457448	1.1106959009389074e-5	5.4365641467009676e-5	-0.6383386820473667	7.660743134812608	13.653950227172478	2.197784646134336e-4	8.586494280111668e-4	10
ENSMUSG00000089992	G6pd2	protein_coding	0.1715951200803184	5.565570173448982	0.30572195828589255	0.5803173050029624	0.9997303430088248	0.028524385058575543	5.565570173448982	0.015436540287780964	0.9011221847110734	0.957256621323433	0.20011950513889395	5.565570173448982	0.9204402607479674	0.3373594007232466	0.5141610329319831	9
ENSMUSG00000044847	Lsm11	protein_coding	0.22443582119281663	5.4597661587596384	0.3056389986274102	0.5803686816192538	0.9997303430088248	0.1930519658049362	5.4597661587596384	0.4892026230871771	0.4842832117603303	0.6764817053716228	0.41748778699775285	5.4597661587596384	1.9456062547528035	0.1630611064489986	0.3033562056664088	22
ENSMUSG00000009535	Rnmt	protein_coding	-0.30669023269784274	4.8047025286418625	0.3055608445654734	0.5804170904755988	0.9997303430088248	0.37246014449863446	4.8047025286418625	0.9090158363094716	0.3403756812050639	0.5361625056010879	0.06576991180079171	4.8047025286418625	0.027903791940214973	0.8673352068877618	0.9253969132270252	1
ENSMUSG00000025041	Nt5c2	protein_coding	-0.1752429776971165	5.936990136058692	0.3055592700624814	0.5804180658104462	0.9997303430088248	0.5202696470146259	5.936990136058692	5.229551350451235	0.02220625963730495	0.06215410120636922	0.34502666931750936	5.936990136058692	2.435884864282345	0.11858696071626283	0.23636168197556495	3
ENSMUSG00000044876	Zfp444	protein_coding	0.1918051321256611	7.15424033549888	0.30544006418557856	0.5804919180984591	0.9997303430088248	-0.09883161967358448	7.15424033549888	0.15922232220834331	0.6898735171335069	0.8335407615951159	0.09297351245207665	7.15424033549888	0.14626058316003565	0.7021348028652786	0.8185523464264253	10
ENSMUSG00000039850	Endov	protein_coding	0.14836240741939585	7.246176163926772	0.30523723746421005	0.5806176197277806	0.9997303430088248	-0.7875176412710949	7.246176163926772	17.092482619965757	3.560295011290788e-5	1.6419949538269018e-4	-0.639155233851699	7.246176163926772	11.289384295818786	7.795152878626291e-4	0.002800480848987964	32
ENSMUSG00000042010	Acacb	protein_coding	-0.4868991918052489	3.9463494735668574	0.30516014263938374	0.5806654134556858	0.9997303430088248	0.6923172435430677	3.9463494735668574	1.1617556146456174	0.2811017387839462	0.4710790981924537	0.20541805173781882	3.9463494735668574	0.11357154771841138	0.7361140506095015	0.8416419330579322	24
ENSMUSG00000033985	Tesk2	protein_coding	-0.24257122922706764	5.413528099689609	0.3037887189847872	0.5815169255981524	0.9997303430088248	0.5813784267799492	5.413528099689609	3.1501757551174094	0.07591878542105451	0.17547101288325204	0.3388071975528816	5.413528099689609	1.3052357961800283	0.2532590554264864	0.42113362930918596	12
ENSMUSG00000031924	Cyb5b	protein_coding	-0.11370236523717336	7.344657268812435	0.303764780391667	0.5815318112254331	0.9997303430088248	-0.9013552835887324	7.344657268812435	36.53224890001808	1.501612277352016e-9	1.0169702968462865e-8	-1.0150576488259058	7.344657268812435	50.373960652235006	1.2706912920086494e-12	9.80573665116341e-12	7
ENSMUSG00000037174	Elf2	protein_coding	-0.20184162793959706	7.60361670966485	0.30367225038079937	0.5815893559358296	0.9997303430088248	0.38782369916307474	7.60361670966485	2.2362312416763714	0.13480920133965277	0.2763895012011381	0.1859820712234777	7.60361670966485	0.5158543520089012	0.4726154749614796	0.6468615080606142	16
ENSMUSG00000040669	Phc1	protein_coding	-0.13254200771011374	8.534595025333175	0.3035878201141067	0.5816418733626305	0.9997303430088248	0.10639933693193121	8.534595025333175	0.3888251497522539	0.5329176001600278	0.7160336120112616	-0.026142670778182536	8.534595025333175	0.023770011230098476	0.8774715474901027	0.9306607346344781	6
ENSMUSG00000021136	Smoc1	protein_coding	0.3886821570272133	3.684560000557138	0.30324015861724263	0.5818582265872413	0.9997303430088248	0.009614271578128157	3.684560000557138	3.480521125123204e-4	0.9851154055492644	0.9962697391771203	0.3982964286053415	3.684560000557138	0.6794033320664798	0.4097922602967753	0.5887459754956538	4
ENSMUSG00000028106	Rprd2	protein_coding	-0.4065599363677644	4.047474124669237	0.3032236863754214	0.5818684814379013	0.9997303430088248	-0.13484938943288555	4.047474124669237	0.06480691281025308	0.7990536729560284	0.9021696960959393	-0.5414093258006499	4.047474124669237	1.1097783536193155	0.292130134607319	0.46593103682684317	1
ENSMUSG00000079444	Gm21981	protein_coding	0.27352414458212215	3.7662510307097405	0.30297931347589824	0.5820206592799558	0.9997303430088248	0.8880462377759316	3.7662510307097405	5.995567766170989	0.014341864572301001	0.04217013047807279	1.1615703823580539	3.7662510307097405	12.077886114715644	5.102341618141716e-4	0.0018910951956002601	1
ENSMUSG00000035765	Dym	protein_coding	-0.3273984235801589	3.6703513967313386	0.3029326401000567	0.582049733191412	0.9997303430088248	0.30158252177001926	3.6703513967313386	0.5049600573606554	0.4773287859162518	0.6708255231800443	-0.025815901810139697	3.6703513967313386	0.0038050541530694204	0.9508135891233671	0.973117905969362	1
ENSMUSG00000032024	Clmp	protein_coding	-0.340302598997879	4.639111911064408	0.30259930295222404	0.5822574613994301	0.9997303430088248	0.5273734593014737	4.639111911064408	1.465266762341269	0.22609397937036113	0.4050831753525378	0.18707086030359477	4.639111911064408	0.18169447289273855	0.6699210633107751	0.7979083591400188	16
ENSMUSG00000000142	Axin2	protein_coding	-0.5673368901736658	5.093296533247973	0.3025301857028868	0.582300552367675	0.9997303430088248	3.0895634684852182	5.093296533247973	15.612246234884875	7.774941671315807e-5	3.4263677976033167e-4	2.5222265783115523	5.093296533247973	11.0444918268104	8.895108176202492e-4	0.00316165369808994	1
ENSMUSG00000029815	Malsu1	protein_coding	-0.19411130616264932	6.091541518834907	0.302136195244179	0.5825463072005121	0.9997303430088248	0.6189601018493683	6.091541518834907	5.715952762057242	0.016811438813820304	0.048701345388398515	0.424848795686719	6.091541518834907	3.088608195830684	0.07884221809502319	0.16970547588527898	1
ENSMUSG00000033400	Agl	protein_coding	-0.18087360982832748	8.153122124609792	0.30198091514173875	0.5826432217824977	0.9997303430088248	0.3671849325690565	8.153122124609792	2.4052724933932854	0.12092706580930869	0.2549983779022379	0.18631132274072904	8.153122124609792	0.660896966658699	0.41624345883434843	0.5949821331238563	25
ENSMUSG00000043733	Ptpn11	protein_coding	0.15716324610058546	7.594539685856607	0.30183355491816855	0.5827352233566184	0.9997303430088248	0.23986585131757687	7.594539685856607	1.401020704507653	0.23655274620143743	0.4173307209206298	0.39702909741816234	7.594539685856607	3.8531134138618874	0.049653739115496316	0.11541519725866844	3
ENSMUSG00000019975	Ikbip	protein_coding	0.30692273599177267	5.248598510891129	0.3012227737609319	0.5831168650498577	0.9997303430088248	0.30958680008718714	5.248598510891129	0.5651974658265182	0.45217365177825714	0.647793088611507	0.6165095360789599	5.248598510891129	2.6943016517255725	0.10070760493975331	0.2077482973156905	22
ENSMUSG00000033066	Gas7	protein_coding	0.11110974301445808	10.768959962044644	0.3010738026957256	0.5832100247911278	0.9997303430088248	0.1201704528913825	10.768959962044644	0.7069072645612842	0.40047244096465656	0.5986876255395289	0.2312801959058406	10.768959962044644	2.5961784437173776	0.10712173627930092	0.21808738049550294	21
ENSMUSG00000021013	Ttc8	protein_coding	-0.23193463383941681	5.646051104094507	0.3009511710466839	0.5832867355625263	0.9997303430088248	0.5106812233325018	5.646051104094507	2.8089041401406867	0.09374239185977748	0.20818565164132263	0.27874658949308495	5.646051104094507	0.89923906621258	0.34298582741369343	0.5201000418724034	8
ENSMUSG00000032479	Map4	protein_coding	0.09718676448637345	9.305047140569712	0.30089415208662196	0.5833224100206987	0.9997303430088248	0.0716226968429096	9.305047140569712	0.32687644330384025	0.5675041659440474	0.745759769635858	0.16880946132928307	9.305047140569712	1.8143328743461353	0.17798933375103604	0.32509450896296743	7
ENSMUSG00000025133	Ints4	protein_coding	0.2188244639638889	4.448081356223627	0.30069803908988035	0.5834451435744439	0.9997303430088248	-0.06448846053679418	4.448081356223627	0.04887145703038431	0.8250387880506336	0.9171503274189483	0.15433600342709472	4.448081356223627	0.32114431364009377	0.5709207645954937	0.7250846427447485	4
ENSMUSG00000028790	Khdrbs1	protein_coding	0.1462640484305407	6.837673455685109	0.3006031600680128	0.5835045404746836	0.9997303430088248	-0.39561068198699	6.837673455685109	4.341459015779876	0.03719503660116365	0.09658503891165725	-0.24934663355644932	6.837673455685109	1.7683232290420516	0.1835897288446629	0.33226390252596977	30
ENSMUSG00000024764	Naa40	protein_coding	-0.5325327899863858	3.060703263671821	0.3004623567603186	0.583592709727136	0.9997303430088248	-0.14762371977566982	3.060703263671821	0.045225176343198115	0.8315905164648427	0.9206531252102073	-0.6801565097620557	3.060703263671821	0.9957359261554917	0.31834449339748483	0.4928086500543213	3
ENSMUSG00000006390	Elovl1	protein_coding	-0.34742469426844796	4.220185085345629	0.3003472184815923	0.5836648278319124	0.9997303430088248	-0.47493335776721507	4.220185085345629	1.100745859400666	0.2941024776122192	0.4854955731005927	-0.822358052035663	4.220185085345629	3.42029701283918	0.0643994258262133	0.14306772811305446	2
ENSMUSG00000029591	Ung	protein_coding	0.315318672493102	5.055106461894817	0.30027728985085034	0.5837086371594469	0.9997303430088248	-0.5726550386568308	5.055106461894817	1.9720369892327678	0.16023181295820033	0.3158075561931233	-0.25733636616372874	5.055106461894817	0.40134875273067117	0.5263935256558956	0.6921142683197543	26
ENSMUSG00000045930	Clec14a	protein_coding	0.6982728137429688	1.2800005503612624	0.30016827596527484	0.5837769460946045	0.9997303430088248	0.3090388611831159	1.2800005503612624	0.11638598159063207	0.7329877281868561	0.8608022219568405	1.0073116749260846	1.2800005503612624	1.1904017108687182	0.2752485414263735	0.4472293033514617	13
ENSMUSG00000033819	Ppp1r16a	protein_coding	0.16990195971669664	6.192138979058977	0.3001415566692831	0.5837936910707989	0.9997303430088248	-1.3344873238411077	6.192138979058977	36.36200644731852	1.6386662600633955e-9	1.1048137766839979e-8	-1.164585364124411	6.192138979058977	28.40607360323796	9.835625593827828e-8	5.587353808685192e-7	1
ENSMUSG00000072437	Nanos1	protein_coding	-0.20142813181624483	4.835391223179441	0.3000520232155859	0.583849808729038	0.9997303430088248	0.5191838643071466	4.835391223179441	4.050844922952357	0.04414924253280847	0.11115554476373576	0.3177557324909017	4.835391223179441	1.4815784270273822	0.22352772596894754	0.38393823609403577	11
ENSMUSG00000033439	Trmt13	protein_coding	0.4618244729046359	4.325203367787799	0.2999628639856482	0.5839057026494705	0.9997303430088248	0.05839986559674658	4.325203367787799	0.009557193584630141	0.9221221558239192	0.9685239756551687	0.5202243385013825	4.325203367787799	0.7618593284345039	0.3827472762430504	0.5617902992171424	17
ENSMUSG00000022248	Rad1	protein_coding	0.20957609126079813	5.449066724060655	0.2997838026353996	0.5840179888369628	0.9997303430088248	0.36375561673440227	5.449066724060655	1.6752894416312039	0.1955515526030778	0.3641012499550805	0.5733317079952004	5.449066724060655	4.8994763515044895	0.02686484065336436	0.06838254162923248	53
ENSMUSG00000020411	Nipal4	protein_coding	1.0327267727998937	0.8540075220852997	0.2994443506230908	0.5842309728461241	0.9997303430088248	0.14042026606654093	0.8540075220852997	0.010958219602475339	0.9166285301802943	0.965429768914937	1.1731470388664347	0.8540075220852997	0.7545158216499139	0.3850502503515837	0.563794563937938	2
ENSMUSG00000027944	Hax1	protein_coding	0.41078072217632866	6.442074853200209	0.2990157864763425	0.5845000930702444	0.9997303430088248	3.0483345584036066	6.442074853200209	28.950784951971563	7.424072261939698e-8	4.425507869123679e-7	3.459115280579935	6.442074853200209	36.74983885801153	1.3430171852782025e-9	8.734937295165584e-9	0
ENSMUSG00000028743	Akr7a5	protein_coding	-0.19747413380730988	6.8031687565831005	0.298799320546248	0.584636119791732	0.9997303430088248	0.5070546918890766	6.8031687565831005	3.7596995656673595	0.0525020111856687	0.12866629799128423	0.30958055808176677	6.8031687565831005	1.5291939899496754	0.21623345278870695	0.37461916220605446	9
ENSMUSG00000052581	Lrrtm4	protein_coding	0.3146799354890378	4.364761728187176	0.29863304125540857	0.5847406528041516	0.9997303430088248	-0.07576608299788985	4.364761728187176	0.036422284716930875	0.8486460654945682	0.9308896105090588	0.23891385249114794	4.364761728187176	0.32736873295801416	0.5672125966542884	0.7225349985994807	12
ENSMUSG00000037089	Slc35b2	protein_coding	0.3388441798948531	4.101189856795053	0.29852305040038374	0.584809820341246	0.9997303430088248	1.8556574012561449	4.101189856795053	17.018353708805115	3.702023623202784e-5	1.7030063796487664e-4	2.194501581150998	4.101189856795053	30.505337233590232	3.3294925842300396e-8	1.9643788490738513e-7	5
ENSMUSG00000032718	Mansc1	protein_coding	-0.22401407109260862	4.565769538706796	0.2981678450871801	0.5850333035736222	0.9997303430088248	0.34539509865248263	4.565769538706796	1.3098887913849557	0.25241479126954003	0.4364817817919699	0.12138102755987404	4.565769538706796	0.19014316335688797	0.6627974906179125	0.793655335369917	22
ENSMUSG00000036885	Arhgef26	protein_coding	0.2984109774270294	6.727655617626617	0.2980854695014017	0.5850851562045303	0.9997303430088248	0.2820427297115707	6.727655617626617	0.4878885898430454	0.48487067090684305	0.6768608078482529	0.5804537071386	6.727655617626617	2.5193869944312937	0.11245429217294271	0.22709876196376005	5
ENSMUSG00000041594	Tmtc4	protein_coding	-0.36162621643827036	5.498688852114542	0.2977829613844687	0.5852756546041885	0.9997303430088248	0.6480248070360964	5.498688852114542	1.9221621387333272	0.16561850332531494	0.3235263140965063	0.2863985905978261	5.498688852114542	0.3708533805088905	0.5425394697550212	0.7042624340466292	5
ENSMUSG00000042709	Atpaf2	protein_coding	0.4981670457823477	2.478903136571425	0.2977668283955186	0.585285817555977	0.9997303430088248	-0.07165401299705851	2.478903136571425	0.012122643355368723	0.9123277871221563	0.9631490892485632	0.4265130327852892	2.478903136571425	0.4419030453074413	0.5062053637769276	0.6755145838212521	2
ENSMUSG00000042436	Mfap4	protein_coding	-1.2378108632095426	1.9208759175574839	0.2975877379350944	0.5853986593227825	0.9997303430088248	-2.5042314891426636	1.9208759175574839	2.7802233530764546	0.09543485854008454	0.21111276578962793	-3.742042352352206	1.9208759175574839	6.3349476353995975	0.011838161148059146	0.033206483742736805	1
ENSMUSG00000027737	Slc7a11	protein_coding	0.11534961939584301	7.018511338043153	0.2974158702169776	0.5855069916030181	0.9997303430088248	-0.15618025850109343	7.018511338043153	0.9601682672297285	0.3271444866260534	0.5225956626233985	-0.04083063910525043	7.018511338043153	0.08610165880273613	0.7691928542221735	0.8645513005156027	101
ENSMUSG00000029381	Shroom3	protein_coding	0.32980555668736383	4.760557199471832	0.29732409185168684	0.5855648583077636	0.9997303430088248	-1.0829351317034808	4.760557199471832	6.264500218519066	0.012318091245968414	0.03695427373790524	-0.753129575016117	4.760557199471832	3.122535380191854	0.07721655355272561	0.16688321264952988	30
ENSMUSG00000044477	Zfand3	protein_coding	0.14076849536259592	7.75154939281717	0.2972860164975568	0.585588868403903	0.9997303430088248	0.3776074796631646	7.75154939281717	4.06077169772535	0.04389043751860223	0.11062744812945256	0.5183759750257593	7.75154939281717	8.50785739295253	0.0035361618831678482	0.01126800294880154	2
ENSMUSG00000034880	Mrpl34	protein_coding	-0.25534584141740013	4.993879335330687	0.2972205979758513	0.5856301256000077	0.9997303430088248	0.24885634414168517	4.993879335330687	0.5112451219748735	0.4746003485302807	0.6680246129024282	-0.006489497275714948	4.993879335330687	4.2530693386311214e-4	0.9835464161340929	0.9922988306454901	2
ENSMUSG00000024261	Syt4	protein_coding	0.23634714443908586	5.418930741267946	0.29639758394667126	0.5861496758493566	0.9997303430088248	-0.012024648408517918	5.418930741267946	0.0015640794367346444	0.9684531308374493	0.9879470420993588	0.22432249603056795	5.418930741267946	0.5229953194939458	0.4695667532753822	0.6440568163748248	5
ENSMUSG00000028468	Rgp1	protein_coding	0.34775903519517803	3.94876748072333	0.2961095656341115	0.5863317162308727	0.9997303430088248	0.21198135393596976	3.94876748072333	0.20768272142424848	0.6485897576418914	0.8045236034551349	0.5597403891311479	3.94876748072333	1.6400520727136847	0.20031832369773706	0.3548318981313715	2
ENSMUSG00000045038	Prkce	protein_coding	0.164952064406118	6.586174917153046	0.29602153984503765	0.5863873753381228	0.9997303430088248	0.047821788427832836	6.586174917153046	0.051242114193932764	0.8209158279298673	0.9152864756025619	0.21277385283395084	6.586174917153046	0.9555873044456789	0.32830116299707557	0.5045109661009408	8
ENSMUSG00000070336	Fbxo47	protein_coding	1.2857171110082903	1.6778695380880488	0.2959208164034397	0.5864510763878439	0.9997303430088248	0.054004853065753006	1.6778695380880488	0.0012595059194921987	0.9716894041805687	0.9895698933295225	1.3397219640740434	1.6778695380880488	0.8044355153178557	0.36977052328431737	0.5481840411746635	2
ENSMUSG00000026843	Fubp3	protein_coding	-0.7123797453220589	2.8475248834992173	0.2955625408193576	0.5866777764016645	0.9997303430088248	2.219323625167878	2.8475248834992173	4.747763203907375	0.029336403995558587	0.07888038761369122	1.5069438798458192	2.8475248834992173	2.6160302041351784	0.10578880190576115	0.21600742009775264	1
ENSMUSG00000068854	Hist2h2be	protein_coding	-0.35186471312219186	3.550096951020016	0.29543308500563725	0.5867597337611347	0.9997303430088248	-0.4132384711996599	3.550096951020016	0.7446895349268381	0.38816278155802675	0.5875195389991542	-0.7651031843218518	3.550096951020016	3.1910634039254884	0.07404183227337464	0.16133607945365042	8
ENSMUSG00000010607	Pigyl	protein_coding	0.16756077270989908	7.462574938918585	0.2944981230308805	0.5873523417833431	0.9997303430088248	0.1314385513267835	7.462574938918585	0.3412067660503766	0.5591334805892106	0.7387840714919048	0.2989993240366826	7.462574938918585	2.0032204284447204	0.15696540426287278	0.29456727935414506	6
ENSMUSG00000091764	Zfp964	protein_coding	-0.43963474451039475	2.3958001585747697	0.294417179404312	0.5874037036308652	0.9997303430088248	0.8057953323525197	2.3958001585747697	1.7284020270171983	0.18861510217458113	0.35388869316075217	0.36616058784212496	2.3958001585747697	0.4627782015033297	0.4963284313143837	0.6670707358294182	3
ENSMUSG00000029152	Ociad1	protein_coding	-0.11213171738746106	9.156692970626663	0.2941594110864223	0.5875673284690636	0.9997303430088248	-0.030041949301925105	9.156692970626663	0.042351703425003606	0.8369508166220857	0.9237092935713099	-0.14217366668938616	9.156692970626663	0.9427202388841529	0.3315792463276272	0.5076705958466169	19
ENSMUSG00000060739	Nsa2	protein_coding	-0.3900412131275274	3.0529174317362595	0.2937679513453846	0.587815994784202	0.9997303430088248	-0.20417989299510086	3.0529174317362595	0.14822779331691827	0.7002347278320514	0.8400442921386861	-0.5942211061226282	3.0529174317362595	1.5227082960718716	0.21721010694368792	0.3755898743988899	2
ENSMUSG00000049493	Pls1	protein_coding	0.4802576791969495	1.9632112356999325	0.29372366725750965	0.5878441387852512	0.9997303430088248	0.6283979154336344	1.9632112356999325	0.9563820658133508	0.3281001001035519	0.5233010967174933	1.1086555946305838	1.9632112356999325	3.3220131391847616	0.06835807580240355	0.15069848529166238	3
ENSMUSG00000040550	Otud6b	protein_coding	-0.1588129401422297	5.852864630394324	0.2932212470523847	0.5881636357984265	0.9997303430088248	-2.160993237132233	5.852864630394324	105.45688697723953	9.698524548366523e-25	1.2809720344189519e-23	-2.319806177274463	5.852864630394324	155.34200813088177	1.1788404506827845e-35	1.888866732790302e-34	3
ENSMUSG00000027676	Ccdc39	protein_coding	1.50929183584765	1.2125658560228112	0.2927182234648491	0.5884838713291601	0.9997303430088248	-0.40511866589002227	1.2125658560228112	0.04124722066940656	0.839061469271174	0.9252137286756216	1.1041731699576278	1.2125658560228112	0.3024786289680197	0.582332699454333	0.7346092988049735	2
ENSMUSG00000001229	Dpp9	protein_coding	-0.2876651400143123	4.204495110105743	0.2926945936441747	0.5884989233214499	0.9997303430088248	0.5456606688960267	4.204495110105743	2.1305453274136497	0.14438937914731828	0.2913952101315343	0.2579955288817144	4.204495110105743	0.46840588075794365	0.49372145345067847	0.6647448565286845	0
ENSMUSG00000028550	Atg4c	protein_coding	-0.16787803460866926	6.470189277030512	0.29244011700477124	0.5886610725445953	0.9997303430088248	0.7416029392685167	6.470189277030512	11.177959945921627	8.277473571617241e-4	0.0031680563890351776	0.5737249046598474	6.470189277030512	6.916377114575424	0.008540983942033772	0.02485426327131828	9
ENSMUSG00000027296	Itpka	protein_coding	0.23104622894578403	5.667962758321383	0.29241885224497466	0.5886746263021256	0.9997303430088248	0.21058147326944615	5.667962758321383	0.5092893235081757	0.4754466644221905	0.6690070753006677	0.4416277022152302	5.667962758321383	2.022164537822304	0.15501803027037192	0.2918233829442874	2
ENSMUSG00000032602	Slc25a20	protein_coding	0.23072587916131018	5.13297665577213	0.2921109393197092	0.5888709556213642	0.9997303430088248	-0.23216867458650883	5.13297665577213	0.5057868080885051	0.47696842469249073	0.6705208289155304	-0.001442795425198626	5.13297665577213	2.7960154566741835e-5	0.9957810165513568	0.99910212857571	5
ENSMUSG00000063146	Clip2	protein_coding	0.11978734491134023	8.497211222892949	0.2920014370410744	0.5889408079394336	0.9997303430088248	-0.23857759787966357	8.497211222892949	2.3160021879542185	0.12804874773806035	0.2665585756619068	-0.11879025296832334	8.497211222892949	0.5740603340717438	0.44864994391086677	0.6245788802499891	19
ENSMUSG00000044393	Dsg2	protein_coding	0.9520434596655241	1.5594394569049999	0.2917257706015164	0.5891167325632449	0.9997303430088248	-1.18092125907491	1.5594394569049999	0.8306681297748639	0.3620794034566795	0.5597803425163164	-0.22887779940938596	1.5594394569049999	0.03387244833734471	0.8539783952390552	0.9167776030899146	29
ENSMUSG00000001700	Gramd3	protein_coding	0.15745171236877736	7.37165319139066	0.291127392317879	0.589498974999507	0.9997303430088248	-0.03856633759768793	7.37165319139066	0.030456924515375405	0.8614575028886446	0.9377589155977389	0.11888537477108943	7.37165319139066	0.3898681853890231	0.5323686972227305	0.696417925992786	13
ENSMUSG00000040616	Tmem51	protein_coding	-0.5270430597127697	3.005388452802482	0.29086674138480184	0.5896656367147439	0.9997303430088248	1.3761356985164026	3.005388452802482	2.289095292037956	0.13028584628602247	0.26950438416560624	0.8490926388036328	3.005388452802482	2.184652849289817	0.13939249014432495	0.26845850845259506	4
ENSMUSG00000022300	Dcaf13	protein_coding	-0.4889178252865589	2.347099291472758	0.29057907563535856	0.5898496837955425	0.9997303430088248	0.5682022720503594	2.347099291472758	0.7614610197368279	0.38287168668502747	0.5816218036600755	0.07928444676380052	2.347099291472758	0.016042222407371298	0.899211172158478	0.94467387345782206	1
ENSMUSG00000045316	Fahd1	protein_coding	0.1917886313202061	4.618749400232131	0.29031460873958803	0.5900189921299271	0.9997303430088248	-0.2672625160958096	4.618749400232131	0.9483764306943918	0.33013290747794977	0.5254285388776614	-0.0754738847756035	4.618749400232131	0.11019751963391222	0.7399193745076253	0.8441650028371429	7
ENSMUSG00000022696	Sidt1	protein_coding	-0.17191177416821424	6.1115464818279355	0.2902544510872449	0.5900575181827252	0.9997303430088248	0.22614790872928103	6.1115464818279355	1.0518794303048438	0.3050746339558639	0.4974834188206523	0.0542361345610668	6.1115464818279355	0.05539041946916079	0.8139357763311503	0.8922730147385233	8
ENSMUSG00000021699	Pde4d	protein_coding	-0.4294318660774205	4.764863992931397	0.2901835160915738	0.5901029528606122	0.9997303430088248	2.6925291818225645	4.764863992931397	20.842776058995366	4.985691246690673e-6	2.5210717901567584e-5	2.263097315745144	4.764863992931397	15.515804772163449	8.181830433242833e-5	3.4457652818993274e-4	2
ENSMUSG00000036432	Siah2	protein_coding	0.30764174921190784	4.185558267095514	0.2901801714212944	0.590105095337138	0.9997303430088248	-0.6444327969651389	4.185558267095514	2.236278418777305	0.13480508715193634	0.2763895012011381	-0.33679104775323104	4.185558267095514	0.7879409446936858	0.3747234656495296	0.5537975726776551	4
ENSMUSG00000004364	Cul3	protein_coding	-0.12519561068885351	8.39557964565578	0.28978688894753013	0.5903571292021342	0.9997303430088248	-2.945376951452974	8.39557964565578	290.5160573660004	3.838065883741237e-65	1.2063830082658433e-63	-3.0705725621418276	8.39557964565578	339.3071073176669	9.031725818107655e-76	2.8487831680122084e-74	1
ENSMUSG00000027300	Ubox5	protein_coding	0.4223764837656092	2.676399294968111	0.2895874853276794	0.59048500068302745	0.9997303430088248	0.267577232103231	2.676399294968111	0.22096211292539358	0.638307812446068	0.7980625137477811	0.6899537158688402	2.676399294968111	1.6478174417722737	0.1992562494255922	0.3533498380318984	2
ENSMUSG00000039488	Cntn5	protein_coding	-0.35353263172205	4.371997083638467	0.2894476610422405	0.590574699614825	0.9997303430088248	0.19008356783861965	4.371997083638467	0.16817117702564488	0.6817422812021962	0.8291156099783012	-0.16344906388343036	4.371997083638467	0.12316322994716344	0.725628716207463	0.8345689674879428	6
ENSMUSG00000014074	Rnf168	protein_coding	-0.2464003558051468	4.540460708587224	0.28942099849107805	0.5905918071279126	0.9997303430088248	0.22870840850832927	4.540460708587224	0.5032794450031854	0.47806269584479594	0.6717451057968699	-0.017691947296817515	4.540460708587224	0.002987791099544168	0.9564087868544374	0.9772073469491313	7
ENSMUSG00000028640	Tfap2c	protein_coding	0.7724610974625796	2.082501737292406	0.28930002107958863	0.5906694427236229	0.9997303430088248	-1.0194956147550946	2.082501737292406	0.8604794103458833	0.35360456678925123	0.5504463928963665	-0.24703451729251505	2.082501737292406	0.06386901191210903	0.8004821246791368	0.884186267507101	8
ENSMUSG00000049760	2410015M20Rik	protein_coding	0.7928086349702377	1.2296292242390836	0.2892679183065372	0.5906900477518833	0.9997303430088248	-0.04493831996692579	1.2296292242390836	0.001793529780577785	0.9662196182545942	0.9865610839020594	0.7478703150033119	1.2296292242390836	0.5530417469117523	0.4570774946810015	0.6326984930976393	1
ENSMUSG00000028785	Hpca	protein_coding	0.21660759730933848	7.045929235085273	0.28878528891230637	0.59099999917987	0.9997303430088248	2.5658533629351763	7.045929235085273	75.94744596642451	2.9131564355873128e-18	3.080842228069537e-17	2.7824609602445145	7.045929235085273	82.67347602335236	9.679138998496911e-20	1.0152966616911703e-18	6
ENSMUSG00000016528	Mapkapk2	protein_coding	0.21008260193181486	4.998286544492	0.2883534694449814	0.5912776028178157	0.9997303430088248	-0.05159427521431744	4.998286544492	0.03017165362357943	0.8621013198205069	0.9381201454886361	0.1584883267174974	4.998286544492	0.3887330613389146	0.5329661112786109	0.6969972875970353	4
ENSMUSG00000070780	Rbm47	protein_coding	-0.3159828659295285	5.491171789595375	0.2881884159908239	0.5913837814226929	0.9997303430088248	0.14784500692973943	5.491171789595375	0.12156050406234975	0.7273481214937917	0.8577344224842343	-0.16813785899978909	5.491171789595375	0.1696899480886671	0.6803875077084384	0.8052588778913012	33
ENSMUSG00000019966	Kitl	protein_coding	0.16722373055784845	6.683225876217548	0.28774141205713555	0.5916715350958673	0.9997303430088248	0.032570864009661304	6.683225876217548	0.02162650463304061	0.8830850348497291	0.9476933261217471	0.19979459456750975	6.683225876217548	0.8288062031174768	0.36261795509216793	0.5414062517190412	38
ENSMUSG00000048216	Gpr85	protein_coding	-0.20191426041165889	5.5408220116932085	0.2874937821795065	0.5918310679101764	0.9997303430088248	0.2318994302584267	5.5408220116932085	0.7594032567107636	0.38351533646025954	0.5823416681043597	0.029985169846767797	5.5408220116932085	0.012689790357178765	0.9103088599608329	0.9513318148409029	6
ENSMUSG00000103585	Pcdhgb4	protein_coding	0.3664443952677667	3.366671741240484	0.2871652402444589	0.5920428640159144	0.9997303430088248	-2.73849087317505	3.366671741240484	28.60758838804129	8.863415628907228e-8	5.25340817269199e-7	-2.3720464779072836	3.366671741240484	30.350822616621972	3.605540332068997e-8	2.1203115603386193e-7	0
ENSMUSG00000103677	Pcdhga4	protein_coding	0.3664443952677667	3.366671741240484	0.2871652402444589	0.5920428640159144	0.9997303430088248	-2.73849087317505	3.366671741240484	28.60758838804129	8.863415628907228e-8	5.25340817269199e-7	-2.3720464779072836	3.366671741240484	30.350822616621972	3.605540332068997e-8	2.1203115603386193e-7	0
ENSMUSG00000030591	Psmd8	protein_coding	0.1207143447924647	8.919364420683626	0.2870598536662925	0.5921108350047781	0.9997303430088248	-0.5842206411883005	8.919364420683626	13.189005670552461	2.8159626749745323e-4	0.0011573029289724491	-0.46350629639583585	8.919364420683626	8.54879511100458	0.003457510031749775	0.011044687675784249	8
ENSMUSG00000078812	Eif5a	protein_coding	-0.12196985757397763	10.421675625062504	0.2865207869010469	0.592458767274626	0.9997303430088248	-2.0994789871585637	10.421675625062504	157.0932041481932	4.884089540398444e-36	8.588571490045685e-35	-2.2214488447325413	10.421675625062504	176.1031015044963	3.4381266739141265e-40	5.964488601034488e-39	4
ENSMUSG00000037892	Pcdh18	protein_coding	-0.25290911805496	4.6843332985406825	0.28650791184514723	0.5924670824267695	0.9997303430088248	0.45619566622828905	4.6843332985406825	1.8605947113418786	0.17255617774190973	0.33183314419308624	0.20328654817332906	4.6843332985406825	0.37100633296310015	0.5424562408410272	0.7042624340466292	23
ENSMUSG00000042797	Aqp11	protein_coding	0.23905182912699663	5.412464133827118	0.28639479380003685	0.5925401482698384	0.9997303430088248	0.1633292050879803	5.412464133827118	0.2619978737349662	0.6087508993205442	0.775860675723457	0.4023810342149769	5.412464133827118	1.654382126585558	0.198363548124256	0.35230239353928045	3
ENSMUSG00000041058	Wwp1	protein_coding	0.4818084858957181	3.4943007681453606	0.285237167624139	0.5932889576392562	0.9997303430088248	-0.2706467699009492	3.4943007681453606	0.1861034019880492	0.6661797052888878	0.8178561678567035	0.2111617159947689	3.4943007681453606	0.10620296324725409	0.7445091244971133	0.847365229887517	3
ENSMUSG00000047330	Kcne4	protein_coding	0.5528595265543625	1.8421735415826306	0.2849886195462048	0.5934499853357266	0.9997303430088248	0.06588457940629422	1.8421735415826306	0.008021300950613153	0.9286355084023028	0.9711072247446068	0.6187441059606568	1.8421735415826306	0.7002047819723991	0.4027148930950626	0.5813555849912881	17
ENSMUSG00000078234	Klhdc7a	protein_coding	-0.18290684578969968	6.293395599772675	0.28495269791903866	0.593473265465751	0.9997303430088248	0.5133534376532656	6.293395599772675	3.876847713285411	0.04895639468149958	0.12116204017059196	0.3304465918635659	6.293395599772675	2.1651701984546037	0.14116899199564734	0.27095435676441165	86
ENSMUSG00000020732	Rab37	protein_coding	0.6945829076889587	1.545035157329817	0.2848211462349912	0.59355853773406	0.9997303430088248	-0.1877568834550731	1.545035157329817	0.04167897054863978	0.8382329371592587	0.9246734399471239	0.5068260242338856	1.545035157329817	0.29965356713937474	0.5840996845829488	0.7355057586017282	1
ENSMUSG00000020723	Cacng4	protein_coding	-0.14851210780365162	5.806080734695057	0.2843665001825677	0.5938534358745319	0.9997303430088248	0.08060359969377336	5.806080734695057	0.1483546066466488	0.7001127400688505	0.8400442921386861	-0.06790850810987827	5.806080734695057	0.13657705072074044	0.711707882217401	0.824522272307144	4
ENSMUSG00000022415	Syngr1	protein_coding	0.16009094152631445	7.717356735161438	0.2842876920171413	0.5939045841876991	0.9997303430088248	0.027115774872464377	7.717356735161438	0.0165667483935259	0.8975856336809397	0.9554123895499418	0.18720671639877884	7.717356735161438	0.7649820504786433	0.38177388570020676	0.5611961646445499	2
ENSMUSG00000048076	Arf1	protein_coding	0.11167203207539415	9.407069283852037	0.28411951253603185	0.5940137669964795	0.9997303430088248	-4.42378039564765	9.407069283852037	794.3058910208817	9.334013258665076e-175	1.6192718001234164e-172	-4.312108363572257	9.407069283852037	759.4140826949811	3.601288637194885e-167	4.112306936219628e-165	2
ENSMUSG00000007122	Casq1	protein_coding	-0.6327501226611448	3.2361291252038	0.28390321469865043	0.5941542494585897	0.9997303430088248	0.05992759526558639	3.2361291252038	0.005010229679889733	0.9435704810849074	0.9771495017640857	-0.5728225273955585	3.2361291252038	0.47124793069976256	0.49241362162525437	0.663886307081366	12
ENSMUSG00000025602	Zfp202	protein_coding	-0.660709235201885	1.8987636761184536	0.28382194921945647	0.5942070480233242	0.9997303430088248	-0.4399775948192548	1.8987636761184536	0.24681188678524002	0.6193289263481789	0.7828171843333224	-1.1006868300211397	1.8987636761184536	1.5803373520659711	0.20871210734941034	0.3651652289369726	5
ENSMUSG00000032420	Nt5e	protein_coding	0.4516559979255947	2.5174972026146323	0.2834207775009965	0.5944678334636044	0.9997303430088248	-0.030820784895144584	2.5174972026146323	0.0029689885728245713	0.9565460295699694	0.982599799191312	0.4208352130304501	2.5174972026146323	0.4315350195919887	0.5112366972401297	0.679459776727288	15
ENSMUSG00000053560	Ier2	protein_coding	-0.27586961229079177	3.9355971029413466	0.2829584735103978	0.5947686524451877	0.9997303430088248	0.17333864677442912	3.9355971029413466	0.22756867499560762	0.6333325089359415	0.7945802493255454	-0.10253096551636263	3.9355971029413466	0.07686052326661219	0.781597896599468	0.8718677661955979	6
ENSMUSG00000029086	Prom1	protein_coding	0.6382762435798879	5.630037868453322	0.2827179826245825	0.5949252633883391	0.9997303430088248	-0.5890086744783101	5.630037868453322	0.4737809962759201	0.4912528567033132	0.6815736727653935	0.0492675691015778	5.630037868453322	0.003407324791549371	0.9534520827382524	0.9747383543043717	6
ENSMUSG00000030256	Bhlhe41	protein_coding	0.17925211971045044	6.368067334835391	0.2825164037439034	0.5950566001398911	0.9997303430088248	0.116512006151027	6.368067334835391	0.22147792895843033	0.6379161107454635	0.7980625137477811	0.29576412586147743	6.368067334835391	1.673199729155364	0.1958305046945324	0.34912786222319697	13
ENSMUSG00000038206	Fbxo8	protein_coding	-0.6821501874958178	2.9980402872884695	0.28243798082566407	0.5951077120638807	0.9997303430088248	-1.5315732747643374	2.9980402872884695	2.877752144530909	0.08981131483021501	0.2014390529794554	-2.213723462260155	2.9980402872884695	7.873900749839329	0.005015334909332138	0.015425617530543886	2
ENSMUSG00000074476	Spc24	protein_coding	-0.5031136966634576	2.373830865607057	0.2821090751356703	0.5953221746217722	0.9997303430088248	0.23521865936785336	2.373830865607057	0.1184631070369413	0.7307073885662143	0.8599456110258006	-0.2678950372956043	2.373830865607057	0.16692396261982623	0.6828601747984671	0.8071385792527478	16
ENSMUSG00000028649	Macf1	protein_coding	-0.23039013731872487	8.0001402618433	0.2820463371387838	0.5953631010588193	0.9997303430088248	0.7388436685763247	8.0001402618433	5.738662839534404	0.016595421931378834	0.0481373958980606	0.5084535312575998	8.0001402618433	2.7399626116158284	0.09786705659317124	0.20304938305588727	15
ENSMUSG00000003575	Crtc1	protein_coding	0.1292845355275359	8.894917576825177	0.2820026596742391	0.5953915970144963	0.9997303430088248	0.2798688123465777	8.894917576825177	2.6707695162575806	0.10220659542554286	0.2238964782257946	0.4091533478741136	8.894917576825177	5.561686762989252	0.018357718384972122	0.04890873524832649	34
ENSMUSG00000021895	Arhgef3	protein_coding	-0.203307630355849	5.764291108677203	0.2819140589817639	0.5954494103752954	0.9997303430088248	1.702330537191979	5.764291108677203	41.443695513265084	1.2131517340452694e-10	8.781467495324009e-10	1.49902290683613	5.764291108677203	29.553982689154402	5.4380797379154335e-8	3.146691296711682e-7	8
ENSMUSG00000042097	Zfp239	protein_coding	-0.10020165127468433	8.996496467265205	0.2818790470437378	0.5954722594320129	0.9997303430088248	0.7897749879495314	8.996496467265205	34.31786088053932	4.680663679679543e-9	3.057513906907253e-8	0.6895733366748471	8.996496467265205	26.790386965669363	2.2676256516061287e-7	1.2526791796165884e-6	46
ENSMUSG00000049354	Dcaf7	protein_coding	-0.25032772208039566	4.306458880368002	0.281639115153018	0.5956288897703086	0.9997303430088248	0.3762588977393232	4.306458880368002	1.3596592003481067	0.24359655386781343	0.4259203509586267	0.1259311756589275	4.306458880368002	0.13543806033692185	0.7128589899844101	0.8251893941549292	1
ENSMUSG00000040022	Rab11fip2	protein_coding	-0.19759457767267613	6.404833496979919	0.2812467360333226	0.5958852237990426	0.9997303430088248	0.29976419322860054	6.404833496979919	1.3061642597181535	0.25309031308527585	0.43712956430064587	0.1021696155559244	6.404833496979919	0.1491228695931266	0.699374988569001	0.8169185254280666	20
ENSMUSG00000021481	Zfp346	protein_coding	0.294363889058902	3.515093609957008	0.2810161710166339	0.5960359545460469	0.9997303430088248	0.019468196288631008	3.515093609957008	0.0023456646809272286	0.9613719070748937	0.9846267045304006	0.313832085347533	3.515093609957008	0.6668199359054219	0.4141625239752273	0.592853082954701	2
ENSMUSG00000006221	Hspb7	protein_coding	-0.9331291608455674	0.9791751038729862	0.28088633819256614	0.5961208669811042	0.9997303430088248	1.26940070680807	0.9791751038729862	1.4305768191341421	0.23167032437361668	0.41188372017627045	0.33627154596250247	0.9791751038729862	0.09587365908223155	0.7568387511611705	0.8554620190734143	31
ENSMUSG00000036330	Slc18a1	protein_coding	-1.234963540488367	1.254238898843419	0.2804025336364493	0.5964375032691255	0.9997303430088248	-0.2808133449131439	1.254238898843419	0.025398318787296148	0.8733785550692842	0.9432237453944705	-1.515776885401511	1.254238898843419	0.7189133392859297	0.39650058502352326	0.575053340433634	11
ENSMUSG00000056553	Ptprn2	protein_coding	0.18482651946420736	9.371885225408008	0.28013115431206614	0.5966152664466737	0.9997303430088248	0.49922228048427514	9.371885225408008	4.09060876243575	0.04312210817390012	0.1089648565369056	0.6840487999484824	9.371885225408008	7.557474359129415	0.00597616867176293	0.018072751454231775	7
ENSMUSG00000029513	Prkab1	protein_coding	-0.19877539356240811	6.253357331303879	0.28008280505081906	0.5966469485120519	0.9997303430088248	0.7422903351395606	6.253357331303879	7.576648416703357	0.005912928047001811	0.019152791350809096	0.5435149415771524	6.253357331303879	4.26725151151552	0.03885372760161062	0.0937665801749945	12
ENSMUSG00000028557	Rnf11	protein_coding	0.13882130611198246	7.722954312120474	0.27972414186676886	0.5968820809146622	0.9997303430088248	0.25407999586033264	7.722954312120474	1.8082834049898011	0.17871428885580815	0.34009310479383825	0.3929013019723151	7.722954312120474	4.644979968198186	0.031144500630149185	0.07746196310575566	4
ENSMUSG00000028899	Taf12	protein_coding	0.5714723478087776	2.190151813413981	0.27952506320286297	0.5970126761675447	0.9997303430088248	-0.26254277353886735	2.190151813413981	0.12579877968860487	0.7228284091565861	0.8547861012684449	0.3089295742699103	2.190151813413981	0.15374645820476118	0.6949805134553046	0.814421825393648	10
ENSMUSG00000038608	Dock10	protein_coding	0.2724372003090968	7.093809897835622	0.2789837769448198	0.5973680600882898	0.9997303430088248	-0.3534697832222626	7.093809897835622	0.9510147021717898	0.32946114804530074	0.5245444787357321	-0.0810325829131658	7.093809897835622	0.04875493951830023	0.8252441089062265	0.8993147023970849	17
ENSMUSG00000033316	Galnt9	protein_coding	0.17735138347853766	7.33725507495231	0.27832568952315917	0.5978007247535908	0.9997303430088248	-3.1040708726500132	7.33725507495231	166.56881951067618	4.1554144464073124e-38	7.729070870317602e-37	-2.9267194891714756	7.33725507495231	140.6061255111813	1.9618693292809886e-32	2.887116349012039e-31	10
ENSMUSG00000020246	Hcfc2	protein_coding	-0.2252478986708378	5.154416709505352	0.2782981010262535	0.597818877300219	0.9997303430088248	0.09215410713071538	5.154416709505352	0.09474566945266538	0.7582285517768076	0.8763587143598439	-0.1330937915401224	5.154416709505352	0.19109887160654182	0.6620036056666638	0.7935071122400975	14
ENSMUSG00000045466	Zfp956	protein_coding	-0.27483308355239694	4.423406810284898	0.2782071269362003	0.5978787441455993	0.9997303430088248	1.117193585644521	4.423406810284898	9.393766489234846	0.0021772444164934227	0.007769352009963278	0.8423605020921239	4.423406810284898	5.182477085746607	0.022815774496973078	0.05931443854097814	4
ENSMUSG00000072235	Tuba1a	protein_coding	0.7559975168114934	9.439511659606318	0.2781748562459523	0.5978999833567875	0.9997303430088248	-12.519740933349668	9.439511659606318	1293.9059940537243	2.3852672183482706e-283	1.6551919674399807e-280	-11.763743416538174	9.439511659606318	1289.0368387035328	2.7269559618973277e-282	1.2947299859092523e-279	5
ENSMUSG00000037572	Wdhd1	protein_coding	-0.26310111767094774	4.599751316840931	0.2781621192754198	0.5979083667285509	0.9997303430088248	-0.5110738317168175	4.599751316840931	2.246783291371255	0.13389247237464816	0.2752607095012992	-0.7741749493877652	4.599751316840931	4.3908655251831235	0.03613196614244772	0.08785619045040995	31
ENSMUSG00000051435	Fhad1	protein_coding	-0.7366220137251502	2.8086514526743227	0.27792447079353977	0.5980648300604963	0.9997303430088248	-0.09742649704750073	2.8086514526743227	0.00983757855407319	0.9209917272898726	0.9677654480934118	-0.834048510772651	2.8086514526743227	0.6832461218472083	0.40847116992471566	0.5872220595842008	7
ENSMUSG00000028741	Mrto4	protein_coding	0.18645382145821296	6.451764672494004	0.2778154488442901	0.598136636685821	0.9997303430088248	-1.9251015790514292	6.451764672494004	53.37150508324385	2.7607242824423744e-13	2.3210152611288595e-12	-1.7386477575932162	6.451764672494004	49.944863264099205	1.581274968766436e-12	1.216085378793011e-11	5
ENSMUSG00000058260	Serpina9	protein_coding	-0.40576619015957566	3.4631218738333773	0.27778658840965953	0.5981556484444326	0.9997303430088248	-1.8161630900557588	3.4631218738333773	11.344027843692048	7.569098122474682e-4	0.002915712488823341	-2.2219292802153343	3.4631218738333773	13.450164580967874	2.449846897748213e-4	9.509496069099239e-4	25
ENSMUSG00000024601	Isoc1	protein_coding	0.12704243510513843	6.526711620154186	0.27761604672838835	0.5982680182338732	0.9997303430088248	0.2474260991072526	6.526711620154186	1.9903910019993063	0.15830000266437627	0.31282022432318474	0.37446853421239107	6.526711620154186	5.125305845872324	0.023579414947067404	0.061016175970392626	17
ENSMUSG00000037253	Mex3c	protein_coding	-0.43363377941627285	2.7529178486185613	0.2773166094456716	0.5984654239695144	0.9997303430088248	0.9936187219894034	2.7529178486185613	2.4773809254377124	0.11549443187650386	0.24665607716807325	0.5599849425731305	2.7529178486185613	1.0539480598776514	0.304599562222207	0.4778769827489617	31
ENSMUSG00000036533	Cdc42ep3	protein_coding	0.25227072236489817	4.4390906199420765	0.27710475743387697	0.59860517085933	0.9997303430088248	0.3353610885208562	4.4390906199420765	0.917487198703931	0.3381356179539348	0.5343004746124446	0.5876318108857544	4.4390906199420765	3.2455783812188344	0.0716164096710709	0.15679659748201735	5
ENSMUSG00000021680	Crhbp	protein_coding	0.23067054873385948	4.216538771777766	0.27706358828078326	0.598632335757155	0.9997303430088248	0.29555520547467856	4.216538771777766	0.9826547543671227	0.32154426778450257	0.5163714964451254	0.526225754208538	4.216538771777766	2.631468640889259	0.1047647673010099	0.2142559432832488	14
ENSMUSG00000033713	Foxn3	protein_coding	0.16875405475742225	6.4731550545013645	0.2769337189355774	0.5987180451458989	0.9997303430088248	0.24003214527772476	6.4731550545013645	1.116606870187896	0.29065025743198164	0.481977200789321	0.40878620003514704	6.4731550545013645	3.2495008009715	0.07144521400102273	0.15647178332197767	8
ENSMUSG00000043659	Npsr1	protein_coding	0.9712814161149643	1.2450766407615608	0.2767699319453669	0.5988261756351706	0.9997303430088248	-0.463841161940222	1.2450766407615608	0.1372807215001437	0.7109994493389491	0.8468347019390889	0.5074402541747423	1.2450766407615608	0.1403097916026539	0.7079732315822722	0.822912836245803	3
ENSMUSG00000079283	2310009B15Rik	protein_coding	0.33527686040932914	3.773944431765055	0.27666848688422974	0.5988931691107474	0.9997303430088248	0.4813641768991062	3.773944431765055	1.0572682114445229	0.30383907049187475	0.4960963357298103	0.8166410373084353	3.773944431765055	3.6400982260442447	0.05640360647887877	0.12810094009213632	2
ENSMUSG00000029151	Slc30a3	protein_coding	-0.31997558417310557	5.201012576701771	0.2765989237802877	0.5989391170698949	0.9997303430088248	-0.5808006129027757	5.201012576701771	1.883501987743454	0.16993665725402082	0.3289100235008009	-0.9007761970758814	5.201012576701771	4.106605925858714	0.042716005785976056	0.10194208682415079	3
ENSMUSG00000047507	Baiap3	protein_coding	0.17580259006015914	8.387844110120392	0.27629522758295977	0.599139801518613	0.9997303430088248	0.14677787446292423	8.387844110120392	0.3900316604708163	0.5322827601288805	0.7156112944270966	0.32258046452308337	8.387844110120392	1.8319838312467738	0.17589340485032248	0.32237594578520096	27
ENSMUSG00000038324	Trpc4ap	protein_coding	-0.12101974119383825	7.659756376682886	0.2760569085077176	0.5992973829317426	0.9997303430088248	0.18576361453618934	7.659756376682886	1.3106175754439704	0.25228287041217506	0.4364817817919699	0.06474387334235109	7.659756376682886	0.1568766837254163	0.692048510278304	0.8118295983381769	4
ENSMUSG00000024952	Rps6ka4	protein_coding	0.15528868477505436	7.068300093825901	0.2760294763140472	0.5993155272253912	0.9997303430088248	-0.9547749972093272	7.068300093825901	20.034214852398364	7.606884890475947e-6	3.789161159413778e-5	-0.7994863124342728	7.068300093825901	14.932735018234954	1.1141292240940325e-4	4.5684362411601214e-4	17
ENSMUSG00000050538	B230217C12Rik	protein_coding	0.15520537666552317	6.960230073489862	0.27588947842671985	0.5994081430197369	0.9997303430088248	-0.1895481318942823	6.960230073489862	0.8260867978051092	0.36340651843023813	0.5614681463531624	-0.03434275522875913	6.960230073489862	0.02691340581716517	0.8696893753852966	0.926593581593334	3
ENSMUSG00000021376	Tpmt	protein_coding	-0.19940644583550274	7.627801160070902	0.2754946655012098	0.5996694936491344	0.9997303430088248	0.8170889331469349	7.627801160070902	8.4884955398254	0.003573992263485135	0.012161819769482989	0.6176824873114334	7.627801160070902	5.630215220944731	0.017653463888566638	0.047297860926272535	10
ENSMUSG00000020477	Mrps24	protein_coding	0.14983367671132863	8.302727029182554	0.275131698912789	0.5999099740807758	0.9997303430088248	0.17192825239348722	8.302727029182554	0.7056279866394455	0.40089904634415724	0.598845582930129	0.3217619291048171	8.302727029182554	2.6052443702797703	0.10651073840757828	0.21725544168283975	3
ENSMUSG00000046447	Camk2n1	protein_coding	0.11114723171963525	11.110759114050325	0.27501794058651896	0.5999853853248662	0.9997303430088248	-0.17371660541613404	11.110759114050325	1.3418514813349809	0.24670771952104575	0.4296653519951164	-0.06256937369649879	11.110759114050325	0.17444694095982527	0.6761895367681885	0.8025135917886894	43
ENSMUSG00000022450	Ndufa6	protein_coding	0.10774120313198471	7.630314907150856	0.27478692380605896	0.6001385892910769	0.9997303430088248	0.4823997766897802	7.630314907150856	10.382184049134715	0.0012723709447432546	0.004739082697163047	0.5901409798217649	7.630314907150856	17.538695905106522	2.8151945610138974e-5	1.2547366667443858e-4	6
ENSMUSG00000053310	Nrgn	protein_coding	0.12207025950618779	10.82623098691865	0.2746771192541182	0.6002114374316834	0.9997303430088248	0.02345438481938696	10.82623098691865	0.02028485384927592	0.8867443907707327	0.9497168411906022	0.14552464432557474	10.82623098691865	0.7803377738721622	0.3770378564436042	0.5560337588650897	5
ENSMUSG00000050447	Lypd6	protein_coding	-0.19050459637147457	6.222640224235405	0.27465459090973887	0.6002263858097341	0.9997303430088248	0.3011651515953129	6.222640224235405	1.313633660663431	0.2517378137094815	0.4362133725457612	0.11066055522383832	6.222640224235405	0.1935464237571871	0.6599812060229425	0.7927683701109141	12
ENSMUSG00000028708	Mknk1	protein_coding	-0.4390756475672839	3.251601474132788	0.27443212855046895	0.6003740396715386	0.9997303430088248	0.8289224353726966	3.251601474132788	1.909596326662907	0.16700810623758766	0.3253952756737102	0.3898467878054127	3.251601474132788	0.4415695716772472	0.5063658612518916	0.6756288173869716	2
ENSMUSG00000016494	Cd34	protein_coding	-0.6795443898207452	1.181277022422885	0.2742123966285632	0.6005199561638639	0.9997303430088248	0.3176733624731852	1.181277022422885	0.12377893343565916	0.7249715306420993	0.8561288359631336	-0.36187102734756005	1.181277022422885	0.15050399901900846	0.6980541833765899	0.816071574478311	1
ENSMUSG00000040936	Ulk4	protein_coding	0.3581329120285539	5.696309785999483	0.2738256152575058	0.6007769855817601	0.9997303430088248	-1.0074202017564586	5.696309785999483	4.288762334378891	0.03836508383482039	0.09896809301513146	-0.6492872897279047	5.696309785999483	1.7870602287627761	0.18128475543937117	0.32937961305509916	18
ENSMUSG00000022175	Lrp10	protein_coding	0.2192442613915176	5.293902980922365	0.27318880966771175	0.601200668830319	0.9997303430088248	-0.6084732411422931	5.293902980922365	3.6091763463128927	0.0574615716960689	0.13885905123767414	-0.38922897975077547	5.293902980922365	2.0129256758308642	0.1559642971053167	0.293359867428495	19
ENSMUSG00000036040	Adamtsl2	protein_coding	0.30403040938508546	4.925519307502333	0.27302966993490685	0.601306646796647	0.9997303430088248	0.3933393728945953	4.925519307502333	0.9128663418367413	0.3393550360374478	0.5354769599604366	0.6973697822796807	4.925519307502333	2.8385964735567875	0.09202456268392485	0.19332873310938198	12
ENSMUSG00000026273	Mterf4	protein_coding	-0.22042444649870885	4.859842821520782	0.2728934109438086	0.6013974187462376	0.9997303430088248	0.180996682394184	4.859842821520782	0.3715528603385785	0.5421590406100576	0.7242435518056167	-0.039427764104524844	4.859842821520782	0.017343883456964804	0.8952246082294454	0.9421163311756682	9
ENSMUSG00000045991	Onecut2	protein_coding	0.6831985255989853	1.8951057854343063	0.2727788369311632	0.6014737670943437	0.9997303430088248	-1.7837680506173548	1.8951057854343063	4.6735391427346364	0.030630743703332047	0.08170311618798297	-1.1005695250183694	1.8951057854343063	1.5881949135248732	0.20758421999011484	0.3637659760425157	2
ENSMUSG00000031647	Mfap3l	protein_coding	0.242036709457385	5.01905249622254	0.27229083384340314	0.6017991850330962	0.9997303430088248	0.16458134338252173	5.01905249622254	0.2213210136548227	0.6380352104820981	0.7980625137477811	0.4066180528399067	5.01905249622254	1.8096094145433952	0.17855509138252637	0.32573214951704155	4
ENSMUSG00000078923	Ube2v1	protein_coding	-0.5234185787323533	6.208403397554459	0.27204630193573465	0.6019623872212532	0.9997303430088248	-7.363898483996102	6.208403397554459	286.65060196507494	2.6691576439216997e-64	8.246051748567689e-63	-7.887317062728455	6.208403397554459	335.6618472090201	5.619021706456549e-75	1.74189672900153e-73	0
ENSMUSG00000054863	Fam19a5	protein_coding	0.18049681534540776	5.598994210631512	0.27183226877450295	0.6021053109376439	0.9997303430088248	0.013412707140799743	5.598994210631512	0.0027618806547202723	0.9580875893355489	0.9834897750791973	0.1939095224862075	5.598994210631512	0.6885957480885967	0.40664242989552907	0.5852459093949534	1
ENSMUSG00000054256	Msi1	protein_coding	0.16169195052196778	7.337168135588799	0.27182275633683517	0.6021116646652197	0.9997303430088248	-0.8472755014052534	7.337168135588799	13.414304321016463	2.497127554133896e-4	0.0010347536823997186	-0.6855835508832856	7.337168135588799	10.679624743413523	0.0010832203292555783	0.003802229801639911	9
ENSMUSG00000028778	Hcrtr1	protein_coding	-0.5320661849350143	3.2166740584090334	0.27108865289497963	0.6026024279923266	0.9997303430088248	-2.562504703813473	3.2166740584090334	12.422947153148359	4.2409045148439806e-4	0.001698809930213479	-3.0945708887484873	3.2166740584090334	17.30333369976143	3.1862737359646114e-5	1.4110640830700423e-4	5
ENSMUSG00000027222	Pex16	protein_coding	0.14629627283364685	6.4948696918961915	0.27102326016040834	0.6026461853445592	0.9997303430088248	0.030917056619134662	6.4948696918961915	0.023586132493775835	0.8779426632284089	0.9456621808935494	0.1772133294527815	6.4948696918961915	0.8168131857277636	0.3661135660330234	0.5444747807950973	5
ENSMUSG00000023266	Frs3	protein_coding	-0.3095868504479733	3.4892871876305396	0.2706105973891715	0.6029224722747095	0.9997303430088248	0.3574428124637674	3.4892871876305396	0.747433928142895	0.387289882382143	0.5866905170393472	0.04785596201579414	3.4892871876305396	0.012721141723417873	0.910198601388751	0.9513267967938734	1
ENSMUSG00000060402	Chst8	protein_coding	0.3652714298671361	4.396591304570728	0.27039930290256997	0.603064042273613	0.9997303430088248	-0.8236573567438663	4.396591304570728	2.589097077371541	0.10760166039581895	0.23344746956004878	-0.4583859268767302	4.396591304570728	0.8879758266531059	0.3460264297199705	0.5234788567002941	2
ENSMUSG00000059810	Rgs3	protein_coding	0.3255644407592126	6.294087740644499	0.2700874488448939	0.6032731169121572	0.9997303430088248	-4.557393568621158	6.294087740644499	92.5676959033984	6.506079367582957e-22	7.794334923634244e-21	-4.231829127861945	6.294087740644499	83.52581070205339	6.28894780105481e-20	6.627639966508812e-19	0
ENSMUSG00000068101	Cenpm	protein_coding	1.1760773066141337	2.0277914230738165	0.26980682238721343	0.6034613868851206	0.9997303430088248	-0.6331071745000953	2.0277914230738165	0.15211018682238198	0.6965268898059943	0.837224393463008	0.5429701321140384	2.0277914230738165	0.11812698598516569	0.7310748698084079	0.837640623670301	2
ENSMUSG00000049940	Pgrmc2	protein_coding	0.34135332724850276	3.3254032123942046	0.2693596021282989	0.6037616803678402	0.9997303430088248	0.6994728438245086	3.3254032123942046	2.394272423537961	0.12178039734770163	0.25613918500200894	1.0408261710730113	3.3254032123942046	4.487336131124453	0.03414684712434589	0.08391138869755496	1
ENSMUSG00000052539	Magi3	protein_coding	-0.28446886577155267	5.238503037932784	0.26884870962153506	0.6041051151128611	0.9997303430088248	-3.623909052894156	5.238503037932784	96.04440064767337	1.1233567104813472e-22	1.3825103526947113e-21	-3.9083779186657086	5.238503037932784	134.1464415305103	5.075064688174571e-31	7.142302426212607e-30	1
ENSMUSG00000030781	Slc5a2	protein_coding	0.32268867337443086	3.9982915802972565	0.26879565915065307	0.6041408006929658	0.9997303430088248	0.5182436138964263	3.9982915802972565	1.340876089216927	0.24687952720841272	0.42985914204730574	0.840932287270857	3.9982915802972565	3.7700146509062957	0.05217917579094018	0.12010929951775232	6
ENSMUSG00000068154	Insm1	protein_coding	0.38093744540128954	3.7345399446980174	0.2687657305942146	0.6041609347740508	0.9997303430088248	0.2241932055917972	3.7345399446980174	0.1965881672903258	0.6574889889097227	0.8114958630119448	0.6051306509930867	3.7345399446980174	1.2526086807144239	0.2630548176994973	0.43247995452290233	9
ENSMUSG00000033191	Tie1	protein_coding	-1.4429079860900627	2.3869639289017117	0.26857624536253866	0.6042884417339276	0.9997303430088248	5.3480608929501745	2.3869639289017117	5.308233142037492	0.021224871289501825	0.059871658506127565	3.9051529068601116	2.3869639289017117	4.0463750708936015	0.04426630182790948	0.1050029736496375	6
ENSMUSG00000038298	Pdzk1	protein_coding	-0.23883558475614095	4.836852022591903	0.26819901553077763	0.6045424543261471	0.9997303430088248	0.14265450980543015	4.836852022591903	0.19846002307557065	0.6559667528898773	0.8107169440784139	-0.0961810749507108	4.836852022591903	0.084032576411186	0.7719051897096711	0.8659281725613531	6
ENSMUSG00000023055	Calcoco1	protein_coding	-0.17811397620968697	6.199625032727049	0.26791369570706536	0.6047347286438377	0.9997303430088248	0.1906314132627768	6.199625032727049	0.6121506051381544	0.4339792165029153	0.6312361354519186	0.012517437053089829	6.199625032727049	0.0026531386610582075	0.9589202275829972	0.9788960702504709	6
ENSMUSG00000033352	Map2k4	protein_coding	-0.2520339913385786	6.37808854648726	0.26757284168543904	0.6049645971757261	0.9997303430088248	0.23857264392963212	6.37808854648726	0.4840474364011591	0.4865946915268546	0.6781383455315658	-0.013461347408946472	6.37808854648726	0.001509608876961721	0.9690070422790986	0.9842824601283355	2
ENSMUSG00000047613	A430005L14Rik	protein_coding	0.2557592336755781	5.211882856175695	0.2667540594636417	0.6055175349946654	0.9997303430088248	0.21263077309809852	5.211882856175695	0.34655202969397436	0.5560714620524494	0.7366109631681566	0.46839000677367665	5.211882856175695	1.9226523227329135	0.16556456455041516	0.30693751270228015	1
ENSMUSG00000025436	Xrcc6bp1	protein_coding	-0.18289631355061167	5.758969332611132	0.2666986860221936	0.6055549684318823	0.9997303430088248	1.0574303629470274	5.758969332611132	16.36227512733244	5.231621925477642e-5	2.3573657037829075e-4	0.8745340493964158	5.758969332611132	13.022593921108447	3.0775523499695023e-4	0.0011763813452997831	11
ENSMUSG00000054715	Zscan22	protein_coding	0.41841761858481696	4.395340805709572	0.26665562590916103	0.6055840812411883	0.9997303430088248	-1.0294130357223548	4.395340805709572	3.094127731758668	0.07857525235862732	0.18050098078104837	-0.6109954171375379	4.395340805709572	1.1584832491055401	0.281780323434823	0.4553000712350956	3
ENSMUSG00000040473	Cfap69	protein_coding	0.3747616480933139	4.560267376541202	0.2664616653967613	0.6057152542668508	0.9997303430088248	0.4825104439347948	4.560267376541202	0.8757739545246572	0.34936177766653564	0.5456521461348736	0.8572720920281087	4.560267376541202	2.7669945195434185	0.09622668342558692	0.19992190492450937	22
ENSMUSG00000032087	Dscaml1	protein_coding	-0.4785754211956451	2.440320277489618	0.2663885231173442	0.6057647351587792	0.9997303430088248	0.5549627274775303	2.440320277489618	0.7868562134396839	0.3750524335488725	0.57296325199735465	0.07638730628188514	2.440320277489618	0.013075339847269163	0.9089623676596756	0.9503650346149668	1
ENSMUSG00000045817	Zfp36l2	protein_coding	-0.8991046431339995	5.893052542263898	0.266331097437595	0.6058035897697424	0.9997303430088248	-8.909712620418032	5.893052542263898	145.21195612399578	1.930288871802122e-33	3.189219031598341e-32	-9.808817263552033	5.893052542263898	336.2284557489644	4.22920887018418e-75	1.315575628204534e-73	1
ENSMUSG00000028910	Mecr	protein_coding	-0.27925886219700496	5.661562298583656	0.26611587070207854	0.6059492608760674	0.9997303430088248	1.0183972456555968	5.661562298583656	6.707855711368847	0.00959890811212469	0.029644556685887304	0.7391383834585917	5.661562298583656	3.81976514132241	0.05065133745757902	0.11725063259040809	2
ENSMUSG00000025085	Ablim1	protein_coding	-0.11455486910344952	10.93815812020048	0.26558361147872134	0.606309828450562	0.9997303430088248	0.1333324669038837	10.93815812020048	0.7213512570203768	0.3957010297665064	0.5951209388979561	0.018777597800434167	10.93815812020048	0.01423464573920441	0.9050305260453633	0.9481222129201279	89
ENSMUSG00000062232	Rapgef2	protein_coding	0.2034370188658974	7.571358500002184	0.2655671376632558	0.6063209955761808	0.9997303430088248	-0.8086994795598443	7.571358500002184	8.41231272940621	0.0037268825681312755	0.012601277229052563	-0.605262460693947	7.571358500002184	4.6314211252705455	0.031391551728313045	0.07796893946616519	7
ENSMUSG00000029755	Dlx5	protein_coding	0.6091028428314001	2.357331603415307	0.26508170640221884	0.6066502523977859	0.9997303430088248	-1.544320975787407	2.357331603415307	3.5331057854834054	0.06015500824795562	0.14440083273145493	-0.9352181329560069	2.357331603415307	1.2734267292673156	0.25912481085873446	0.4275293240482588	5
ENSMUSG00000050627	Gpd1l	protein_coding	0.1092718722217023	8.366661418039815	0.26487210824970653	0.606792535887538	0.9997303430088248	-1.7876538653918344	8.366661418039815	136.2911716932054	1.7231545021364472e-31	2.7017427779359187e-30	-1.6783819931701307	8.366661418039815	121.40261639267612	3.1194381102729446e-28	4.0901818594145686e-27	28
ENSMUSG00000037890	Wdr19	protein_coding	0.7845446254240457	0.904897799615644	0.2648566693846277	0.6068030192132899	0.9997303430088248	-0.17617847469923165	0.904897799615644	0.026055666893538998	0.8717644439163891	0.9424037345517621	0.608366150724814	0.904897799615644	0.3186505519272469	0.5724197445498328	0.7262166096884646	0
ENSMUSG00000025609	Mkln1	protein_coding	0.29749237398326206	5.742662900385253	0.2644652968988961	0.6070688988208323	0.9997303430088248	0.019575257283532026	5.742662900385253	0.0022550297576930944	0.9621249687223015	0.9847364876905772	0.3170676312667941	5.742662900385253	0.6106466601712306	0.43454443501637335	0.6106752153904873	2
ENSMUSG00000035936	Aldh5a1	protein_coding	-0.24459854893375854	3.9942432174988665	0.2642495532939142	0.6072155710072422	0.9997303430088248	0.25464398915175573	3.9942432174988665	0.47190439592319233	0.49211235956536825	0.6819605008949828	0.010045440217997173	3.9942432174988665	0.0011223647770330913	0.973274499786789	0.9869673499394066	1
ENSMUSG00000066705	Fxyd6	protein_coding	-0.14042176119793356	6.915445016205144	0.264120491325631	0.607303349316023	0.9997303430088248	0.009565192775262346	6.915445016205144	0.0024263041100063276	0.9607140657842704	0.9845054626195505	-0.1308565684226712	6.915445016205144	0.46332951939934297	0.49607201505543974	0.6668896980021582	4
ENSMUSG00000020589	Fam49a	protein_coding	0.17094281153261198	6.1259834148221035	0.26410873055090356	0.6073113494640808	0.9997303430088248	0.035364941410317194	6.1259834148221035	0.02268209054274628	0.8802867289321162	0.9463790467997402	0.20630775294292916	6.1259834148221035	0.7659416668789003	0.38147546561133666	0.5610189395630695	4
ENSMUSG00000020838	Slc6a4	protein_coding	-0.525441956266887	4.189117435043799	0.2640358432395882	0.6073609353429857	0.9997303430088248	0.7671488747841997	4.189117435043799	1.1553968281140214	0.28242224753526496	0.4725334420173422	0.2417069185173128	4.189117435043799	0.11026641028862905	0.7398410351434955	0.8441650028371429	8
ENSMUSG00000044667	Plppr4	protein_coding	-0.24296096987850097	6.480242839947391	0.26397878261374075	0.6073997602263119	0.9997303430088248	0.39809380959363533	6.480242839947391	1.4497302944746302	0.22857123396710693	0.4085478703422373	0.1551328397151344	6.480242839947391	0.2107400676762854	0.6461879639882999	0.7818799440405612	11
ENSMUSG00000046562	Unc119b	protein_coding	0.20827352653283876	6.428339898591202	0.2639783464409984	0.6074000570250426	0.9997303430088248	-3.5123809765899376	6.428339898591202	126.18793115357498	2.7970103403542984e-29	4.16366836309177e-28	-3.304107450057099	6.428339898591202	140.61392741966992	1.9541776041671902e-32	2.8804961057503634e-31	1
ENSMUSG00000072949	Acot1	protein_coding	-0.8522516448425156	2.5910535275255397	0.26388552013452937	0.6074632287997115	0.9997303430088248	-5.333208250401839	2.5910535275255397	15.27855089235283	9.276389119612415e-5	4.044577392364601e-4	-6.185459895244354	2.5910535275255397	37.41388864498641	9.553934878635744e-10	6.2726380305802805e-9	0
ENSMUSG00000022454	Nell2	protein_coding	0.11497876886764637	8.487449642138317	0.263806975251061	0.6075166925009385	0.9997303430088248	0.16762512196860513	8.487449642138317	1.1414200062682482	0.2853524729158228	0.4754644732496559	0.2826038908362515	8.487449642138317	3.1241645632667705	0.07713940232790101	0.16679639223393936	4
ENSMUSG00000035048	Anapc13	protein_coding	-0.18314352750670276	7.350583851535877	0.2635977550765549	0.6076591529741204	0.9997303430088248	0.4968638242302274	7.350583851535877	3.686702904469273	0.05484793661433863	0.13358078731046133	0.31372029672352464	7.350583851535877	1.6160519062284955	0.20364317283476066	0.3588622862056821	10
ENSMUSG00000073775	Kti12	protein_coding	0.1724723801592866	4.7738443481808	0.26347639893504127	0.6077418185351402	0.9997303430088248	-0.188098202637664	4.7738443481808	0.5649741476926771	0.452262996733477	0.647793088611507	-0.015625822478377422	4.7738443481808	0.004873030339825668	0.944347200946917	0.9703943419958101	7
ENSMUSG00000026043	Col3a1	protein_coding	0.8181494607355885	3.660377546640754	0.2633519252297205	0.6078266327153108	0.9997303430088248	-0.9318190981743324	3.660377546640754	0.6770719453875245	0.4105968162605175	0.6094099834626734	-0.11366963743874393	3.660377546640754	0.010206304216264783	0.919529618254757	0.9565003179068009	9
ENSMUSG00000023949	Tcte1	protein_coding	0.21459138796702543	4.320479393031891	0.2633013628550005	0.6078610922550863	0.9997303430088248	0.38879112485058	4.320479393031891	1.803251148492743	0.1793199433031735	0.3407721104988262	0.6033825128176055	4.320479393031891	3.9284683510000153	0.047475165139711166	0.1114714900378278	2
ENSMUSG00000017721	Pigt	protein_coding	0.1491116568651262	7.699906997330802	0.2632069933572634	0.6079254186417269	0.9997303430088248	0.610083034181811	7.699906997330802	8.661059641864359	0.0032508219831986194	0.011125062636735487	0.7591946910469372	7.699906997330802	13.703974585435933	2.1400110733506536e-4	8.375288456701191e-4	16
ENSMUSG00000028833	Ncdn	protein_coding	0.13556404922076473	10.659648665258144	0.26294890325236864	0.6081014185987903	0.9997303430088248	0.26016366425892873	10.659648665258144	1.9426657145885713	0.16337938707781907	0.3204011849628273	0.3957277134796935	10.659648665258144	4.4477355950820225	0.03494755731706039	0.08550635057152205	7
ENSMUSG00000008730	Hipk1	protein_coding	-0.11861253980041302	6.653962095780896	0.2628146685263264	0.6081930007094025	0.9997303430088248	0.2620572305149415	6.653962095780896	2.533215306438085	0.1114728622214326	0.23928027229539478	0.14344469071452848	6.653962095780896	0.7787401486363841	0.37752672423855266	0.5565641651389236	17
ENSMUSG00000060862	Zbtb40	protein_coding	-0.16041064087133058	5.957522841155128	0.262657939069749	0.6082999673097128	0.9997303430088248	1.328639109126596	5.957522841155128	37.63663796047594	8.522850856176445e-10	5.8780303955327e-9	1.1682284682552655	5.957522841155128	27.02867230680132	2.0045981194977795e-7	1.1142008401718712e-6	62
ENSMUSG00000031807	Pgls	protein_coding	0.1986898834709493	7.542446549881822	0.26262995372092846	0.608319071326212	0.9997303430088248	0.07428892470821706	7.542446549881822	0.07126748208869316	0.7895001890929954	0.8957465986426753	0.27297880817916637	7.542446549881822	1.022923556169662	0.3118265357933996	0.4857361541302813	8
ENSMUSG00000015942	Gtf2ird2	protein_coding	-0.48122901910796634	3.4046268219258247	0.26236919704459183	0.6084971369795432	0.9997303430088248	0.576726441046822	3.4046268219258247	0.7718758855252652	0.3796373570261432	0.5782307710034215	0.095497421938855645	3.4046268219258247	0.020523770868592806	0.886083899140943	0.936978414505972	1
ENSMUSG00000058454	Dhcr7	protein_coding	-0.17297245649617093	7.454753348063339	0.2623569960942209	0.6085054715060061	0.9997303430088248	-0.42910791842285073	7.454753348063339	3.1604953589379363	0.07544028884273074	0.17485787401086178	-0.6020803749190217	7.454753348063339	6.46061618493265	0.011029139255579629	0.03116975727587213	11
ENSMUSG00000021710	Nln	protein_coding	0.4644872946420402	2.3409603655537063	0.26223460307294033	0.6085890922924567	0.9997303430088248	-0.13097940897608853	2.3409603655537063	0.03544625570440907	0.8506636215422001	0.932383440209867	0.33350788566595163	2.3409603655537063	0.33647798373915805	0.5618692858721571	0.7188935242206076	1
ENSMUSG00000032026	Rexo2	protein_coding	-0.17104000338354958	5.539549445995228	0.26221087810212573	0.6086053044058295	0.9997303430088248	-0.025927691156861533	5.539549445995228	0.010567087678127862	0.9181246095136727	0.9661031263761625	-0.1969676945404111	5.539549445995228	0.8129450111722498	0.36725098726851785	0.5455246428699654	2
ENSMUSG00000026602	Nphs2	protein_coding	1.0014245762380163	1.5522851599362046	0.2619427478114815	0.6087885917192732	0.9997303430088248	0.5139555361293379	1.5522851599362046	0.14294350052580995	0.705372133743242	0.843249671149985	1.5153801123673543	1.5522851599362046	1.728634661764664	0.18858535781215038	0.33920452898675085	24
ENSMUSG00000001632	Brpf1	protein_coding	-0.2168393567553254	6.26084637241223	0.2616280538513287	0.6090038598837937	0.9997303430088248	-3.133176661090161	6.26084637241223	102.91030269868034	3.506712243788725e-24	4.5320990187991525e-23	-3.3500160178454865	6.26084637241223	121.5054596655566	2.961851483272986e-28	3.889208476070685e-27	2
ENSMUSG00000030314	Atg7	protein_coding	0.22502444939987146	7.201743348050979	0.2616269804114566	0.6090045944558192	0.9997303430088248	0.5341208637950126	7.201743348050979	2.9164904167195154	0.08767837313891373	0.1975884596767776	0.759145313194884	7.201743348050979	5.937778149882398	0.014819689314837216	0.040634777297612924	4
ENSMUSG00000027966	Col11a1	protein_coding	0.4737083701963143	3.0851308947112597	0.2615081177097789	0.6090859458618388	0.9997303430088248	-0.6348253652631807	3.0851308947112597	0.9319492191639771	0.3343569334107369	0.5302802208681888	-0.16111699506686636	3.0851308947112597	0.06077254681443556	0.8052790391985576	0.8870951535731088	52
ENSMUSG00000004798	Ulk2	protein_coding	-0.6799736941683169	2.6758029298210717	0.26134570332279594	0.6091971424064057	0.9997303430088248	-0.020807615229323204	2.6758029298210717	4.7690110734421864e-4	0.9825771294949918	0.9953765620633713	-0.70078130939764	2.6758029298210717	0.5698122097561829	0.45033354886673205	0.6262461760947726	1
ENSMUSG00000029535	Triap1	protein_coding	0.278570469385336	3.9042688505917	0.26126080701140175	0.6092552837679674	0.9997303430088248	0.17931273193141636	3.9042688505917	0.19812008515440205	0.6562425572464319	0.8108429131516316	0.4578832013167523	3.9042688505917	1.5734407148274432	0.20970804127615855	0.3664102731652578	3
ENSMUSG00000025228	Actr1a	protein_coding	0.0814201105055212	8.995471725539566	0.26125015901442694	0.6092625769049494	0.9997303430088248	0.1836416568920443	8.995471725539566	2.657847756259036	0.1030400728522506	0.22533927204852186	0.2650617673975655	8.995471725539566	5.528193372697791	0.018712417178629148	0.04972156564607173	17
ENSMUSG00000006235	Epor	protein_coding	-0.5299618699508398	2.1500670645521787	0.2610442023310764	0.6094036797936533	0.9997303430088248	0.94691542567864	2.1500670645521787	1.8560197580571192	0.17308488096842642	0.33256628566904683	0.4169535557278	2.1500670645521787	0.31723298635762553	0.573275283107154	0.7269946005363461	4
ENSMUSG00000031557	Plekha2	protein_coding	-0.25201757146103876	5.385260863080025	0.26073487394295114	0.6096157355625706	0.9997303430088248	0.18457549998363415	5.385260863080025	0.2727340110429868	0.6015036431438744	0.7703242993754814	-0.06744207147740462	5.385260863080025	0.038312585823419454	0.8448167972195894	0.9113350966181917	8
ENSMUSG00000038437	Mllt6	protein_coding	0.15067341809515583	8.46863505660056	0.26071775489908156	0.609627475915111	0.9997303430088248	-1.02940089096956	8.46863505660056	23.870010337692772	1.0306492525440476e-6	5.611036154013189e-6	-0.8787274728744041	8.46863505660056	17.551788364717016	2.795877031895966e-5	1.248594391323441e-4	17
ENSMUSG00000022449	Adamts20	protein_coding	0.5927468353505844	2.8475636224102487	0.26044883735616864	0.6098119651319182	0.9997303430088248	-0.19599765133358113	2.8475636224102487	0.05798114098291762	0.809715761007444	0.9081208455562374	0.39674918401700326	2.8475636224102487	0.22823384941546188	0.63283650600251	0.7725058349998164	15
ENSMUSG00000046480	Scn4b	protein_coding	-0.19856529270790171	5.306437060572688	0.2604232489042406	0.6098295261854164	0.9997303430088248	-0.1612151077855605	5.306437060572688	0.3680963754580624	0.5440437394150934	0.7259012828373846	-0.3597804004934622	5.306437060572688	1.588156179833927	0.20758976218455502	0.3637659760425157	1
ENSMUSG00000034484	Snx2	protein_coding	-0.4258071104292445	2.924797691992075	0.2600954100404529	0.6100546144116873	0.9997303430088248	0.6450522036197075	2.924797691992075	1.1391095404383762	0.28584056474188774	0.47610187122167086	0.21924509319046298	2.924797691992075	0.14321912575331552	0.705101508742054	0.8205264074254476	1
ENSMUSG00000022037	Clu	protein_coding	-1.3104304368219335	1.7786536035578047	0.26008126007308796	0.610064333546416	0.9997303430088248	0.678600909259594	1.7786536035578047	0.13202128696515203	0.7163454366054305	0.8511791601182281	-0.6318295275623395	1.7786536035578047	0.13037658609651892	0.7180419007095975	0.8288117510995333	1
ENSMUSG00000041671	Pyroxd1	protein_coding	-0.22627127480808124	6.090335895775703	0.25993824351530037	0.6101625854951869	0.9997303430088248	0.10713225620435941	6.090335895775703	0.1161584311069177	0.7332389178361081	0.8608022219568405	-0.11913901860372184	6.090335895775703	0.14460235048741232	0.7037478544186598	0.8197507827016476	27
ENSMUSG00000024908	Ppp6r3	protein_coding	0.15964589854848996	6.993953305900768	0.2598290974266675	0.6102375914471874	0.9997303430088248	0.8176021232089143	6.993953305900768	13.30387047626267	2.648588006548864e-4	0.0010950005686103255	0.9772480217574042	6.993953305900768	19.576674530929793	9.664190946981457e-6	4.564432802760195e-5	4
ENSMUSG00000068696	Gpr88	protein_coding	-0.21587574546034277	4.356265573685231	0.25967489445147685	0.610343594640556	0.9997303430088248	-0.02116903930948809	4.356265573685231	0.005123489690531002	0.9429373060616335	0.9768438482260644	-0.23704478476983087	4.356265573685231	0.609447890920702	0.43499576471459106	0.6110557712552417	2
ENSMUSG00000037949	Ano10	protein_coding	0.342908257217363	2.9886628593298883	0.25921070062418305	0.6106629332146949	0.9997303430088248	0.6152524531989995	2.9886628593298883	1.6259662303305342	0.2022618846089022	0.37305345758677305	0.9581607104163625	2.9886628593298883	4.156939894460986	0.041464251885324634	0.09948112134508337	1
ENSMUSG00000032011	Thy1	protein_coding	0.13714415828620127	10.20495796050753	0.25895084838672844	0.610841853785118	0.9997303430088248	-0.5164475761591704	10.20495796050753	7.352212514272999	0.00669802763188471	0.02137350805349557	-0.37930341787296906	10.20495796050753	3.9307005498918066	0.04741218969288621	0.11138160500508501	11
ENSMUSG00000073889	Il11ra1	protein_coding	-0.4319282454560056	5.6597493899667	0.25885428828978263	0.6109083687863491	0.9997303430088248	-1.8398088197198483	5.6597493899667	8.8909542839383	0.0028658690798934448	0.009920569827213647	-2.271737065175854	5.6597493899667	14.04335536244615	1.7864391486099239e-4	7.074393134157209e-4	1
ENSMUSG00000066760	Psg16	protein_coding	0.44625280422639235	3.7906283393334674	0.2586364127864069	0.6110585087701085	0.9997303430088248	-2.220742816485159	3.7906283393334674	13.525409067221863	2.35355083329682e-4	9.797592093756628e-4	-1.7744900122587668	3.7906283393334674	8.205701147215686	0.004175896904431797	0.013093766414626083	24
ENSMUSG00000028383	Hsdl2	protein_coding	-0.3191501186341585	3.901244011249678	0.25830410916115554	0.6112876555597515	0.9997303430088248	1.2266276869980268	3.901244011249678	6.308934248386597	0.012013103103800124	0.0361957926183637	0.9074775683638683	3.901244011249678	4.7901852074412155	0.028622348783571776	0.0720787870865601	4
ENSMUSG00000054178	Gm9938	protein_coding	0.3287951860576456	3.3907452328393304	0.25826746831774194	0.6113129333569933	0.9997303430088248	0.16310763410720616	3.3907452328393304	0.12085132239372776	0.7281129897511326	0.8583033331803801	0.4919028201648518	3.3907452328393304	1.2234401585802264	0.2686865746004735	0.4394439217622973	4
ENSMUSG00000017715	Pgs1	protein_coding	0.15589858524399755	7.006285723048073	0.2582013828008449	0.6113585301602729	0.9997303430088248	-0.019738318332277315	7.006285723048073	0.008336478029510985	0.9272507890384655	0.9709048630306474	0.13616026691172023	7.006285723048073	0.3910193790730272	0.5317640590347231	0.6960306988613228	4
ENSMUSG00000057596	Trim30d	protein_coding	-1.2549806325383435	1.4609117831320815	0.25808366668422167	0.6114397685454488	0.9997303430088248	-1.80866227377502	1.4609117831320815	1.866145359302429	0.17191720998542176	0.331027780422303	-3.0636429063133663	1.4609117831320815	9.141698118825678	0.002498491091707793	0.008231880255038715	14
ENSMUSG00000032580	Rbm5	protein_coding	0.26425490161292586	6.303624676890841	0.2580632461894279	0.6114538635337132	0.9997303430088248	0.12206208094228062	6.303624676890841	0.11035153909288375	0.7397442680059849	0.8657541569385041	0.38631698255520647	6.303624676890841	1.0975798323019248	0.2947978440650247	0.4686116918608965	3
ENSMUSG00000032547	Ryk	protein_coding	0.46892455744419054	3.232359568925046	0.2579099542032015	0.611559693795377	0.9997303430088248	-0.14209134929891332	3.232359568925046	0.04331853537838626	0.8351266409552636	0.9227924336180098	0.3268332081452772	3.232359568925046	0.278849810203436	0.5974560846191617	0.7464388306346658	2
ENSMUSG00000030145	Zfp248	protein_coding	0.2231445464171255	7.066244464227475	0.25787188499976743	0.6115859822785765	0.9997303430088248	-0.04470198859155264	7.066244464227475	0.020368469917460885	0.886512782997713	0.9497168411906022	0.17844255782557283	7.066244464227475	0.3352690052207947	0.562572855369676	0.7190764510558375	45
ENSMUSG00000021288	Klc1	protein_coding	0.14514380897387028	12.625588259293458	0.25782512121355694	0.6116182780999567	0.9997303430088248	0.24184398585374176	12.625588259293458	1.4312606928395724	0.2315588029174165	0.41176659986556563	0.38698779482761203	12.625588259293458	3.651941901724854	0.056003878107877936	0.12744493431873702	18
ENSMUSG00000053128	Rnf26	protein_coding	0.1788404349843812	8.068095427394516	0.2574342944940735	0.6118883334588036	0.9997303430088248	-4.4386969196372545	8.068095427394516	265.5355200156631	1.0664801622297894e-59	3.025382875306582e-58	-4.2598564846528735	8.068095427394516	259.74036716183673	1.9548345499642792e-58	4.884920353248688e-57	44
ENSMUSG00000097643	A130051J06Rik	protein_coding	0.6518861157316188	1.8000449320001908	0.2573522416735976	0.61194506345461	0.9997303430088248	-0.07135744677273148	1.8000449320001908	0.005275626053609983	0.9420977639637405	0.9768438482260644	0.5805286689588873	1.8000449320001908	0.5115857922275211	0.47445318340431875	0.6480809687345573	17
ENSMUSG00000004462	Tbccd1	protein_coding	-0.4287947545721166	3.167223010368364	0.25711515970087007	0.6121090420230436	0.9997303430088248	1.4366023038048914	3.167223010368364	5.129550414942546	0.023521819635636643	0.06538993372359882	1.0078075492327747	3.167223010368364	3.0149222471834936	0.08250141146769754	0.17648689420206295	0
ENSMUSG00000024209	1700061G19Rik	protein_coding	-1.3830040231743606	1.0905951810275762	0.25689496395460765	0.6122614263229527	0.9997303430088248	-1.1249694252051576	1.0905951810275762	0.34993628664860843	0.5541491988652324	0.7349788555353347	-2.507973448379518	1.0905951810275762	1.724957499105324	0.18905615468451803	0.33987157660602574	4
ENSMUSG00000062209	Erbb4	protein_coding	0.18831998791815321	7.9971028864072125	0.2568139159821161	0.6123175354420939	0.9997303430088248	0.8971628783462391	7.9971028864072125	11.545345171978088	6.791908948095821e-4	0.0026352606718611786	1.0854828662643923	7.9971028864072125	16.605751942003497	4.601126736325576e-5	1.9983998212996158e-4	35
ENSMUSG00000038524	Fchsd1	protein_coding	1.1624257941100955	2.393034094722362	0.2566473947155252	0.6124328522361542	0.9997303430088248	-2.921163207347521	2.393034094722362	3.7215807715277833	0.053713496232799744	0.13110104153573768	-1.7587374132374254	2.393034094722362	1.367522068625206	0.24223808322273574	0.40700870716191084	1
ENSMUSG00000046731	Kctd11	protein_coding	0.6075702019896103	2.163547574912363	0.25658262578543756	0.6124777177370131	0.9997303430088248	-0.941723903289244	2.163547574912363	0.8709018676395424	0.35070575452795005	0.5469772841626275	-0.33415370129963384	2.163547574912363	0.20017748154137394	0.6545776261646945	0.7884824096183347	6
ENSMUSG00000022521	Crebbp	protein_coding	-0.20121771730655866	7.274198503066584	0.25634453987814076	0.6126427012540121	0.9997303430088248	-3.9965249902117486	7.274198503066584	183.07803383822662	1.0313151204328389e-41	2.1436621431854008e-40	-4.197742707518308	7.274198503066584	207.52985201737	4.751130267740733e-47	9.482288970196716e-46	1
ENSMUSG00000053774	Ubxn7	protein_coding	0.26092801691494105	4.335650001082851	0.2562902175939765	0.6126803577973304	0.9997303430088248	-0.10285750773212714	4.335650001082851	0.08100747638665418	0.7759367245348412	0.8878393191309998	0.1580705091828139	4.335650001082851	0.18495859432305117	0.6671460840934172	0.7961320541325624	7
ENSMUSG00000028857	Tmem222	protein_coding	-0.25226648216540815	4.450120119102255	0.2561360964221979	0.6127872228440416	0.9997303430088248	0.49849949859350495	4.450120119102255	1.928959206406951	0.16487235792873797	0.32234797158108913	0.24623301642809678	4.450120119102255	0.5045135697598813	0.47752358404756107	0.6505195185280955	2
ENSMUSG00000030337	Vamp1	protein_coding	0.10987441613357644	8.344381647770197	0.2557278886174963	0.6130704625898478	0.9997303430088248	0.10998766773803845	8.344381647770197	0.5218202561241441	0.4700662437629538	0.664436332589839	0.21986208387161488	8.344381647770197	2.008561362748683	0.15641358058871255	0.2938985441555459	4
ENSMUSG00000019873	Reep3	protein_coding	0.2494361265678145	3.920711105987259	0.25557900885350726	0.6131738351980415	0.9997303430088248	-0.6376264345514508	3.920711105987259	3.19934504654049	0.07366776642994417	0.17158712134379717	-0.38819030798363635	3.920711105987259	1.3033192359665309	0.25360781596338183	0.4216358473655856	8
ENSMUSG00000031590	Frg1	protein_coding	0.21552720180205026	3.9611275558703376	0.2553453839137716	0.6133361256798936	0.9997303430088248	-0.24712123276030606	3.9611275558703376	0.6096996588336072	0.43490091630600697	0.6320672089570628	-0.0315940309582558	3.9611275558703376	0.012151061835455668	0.9122254996455594	0.9527829376291064	7
ENSMUSG00000026003	Acadl	protein_coding	0.1457069354293011	8.223220217467736	0.2543191637809876	0.6140501081002856	0.9997303430088248	0.06343054236443124	8.223220217467736	0.08915288641797758	0.7652568598842775	0.880736706489398	0.20913747779373235	8.223220217467736	1.1430581182819282	0.28500705794423975	0.4583394520950197	19
ENSMUSG00000029428	Stx2	protein_coding	0.2185717234222603	6.36587606186117	0.254255589670473	0.6140943985567611	0.9997303430088248	0.4935735526360889	6.36587606186117	2.4866326560302987	0.11481714677545694	0.24555843552901782	0.7121452760583492	6.36587606186117	5.626473324812846	0.017691189138754077	0.047370797631552546	19
ENSMUSG00000017286	Glod4	protein_coding	0.11133874017421336	7.414877402663904	0.2542520953383569	0.6140968331699068	0.9997303430088248	-0.26011857416456485	7.414877402663904	2.7871495425169392	0.0950231167964563	0.21056338408765224	-0.1487798339903515	7.414877402663904	0.9043626840793646	0.34161460242413666	0.5185712961705268	22
ENSMUSG00000026427	Eif2d	protein_coding	0.35596490556747945	5.6005347215300185	0.25415322677165975	0.614165726765867	0.9997303430088248	0.7663812386306146	5.6005347215300185	2.3078104782251874	0.1287252607564452	0.2674414042569996	1.122346144198094	5.6005347215300185	5.0486777293467515	0.024644738561491717	0.06339326677023575	2
ENSMUSG00000069171	Nr2f1	protein_coding	-0.2349741023361853	5.857098376123529	0.2540896552391523	0.6142100335596	0.9997303430088248	-2.5737803234506713	5.857098376123529	57.29171644904247	3.757343973790533e-14	3.2843992236012014e-13	-2.808754425786857	5.857098376123529	80.44190745577355	2.9937813745813e-19	3.0900345286153214e-18	0
ENSMUSG00000020143	Dock2	protein_coding	0.8560746051648531	2.0180946731041876	0.2540654946888221	0.6142268743114366	0.9997303430088248	0.054148049302585176	2.0180946731041876	0.002037248863647534	0.9639989918512212	0.985385980756569	0.9102226544674382	2.0180946731041876	0.5453813767399378	0.4602110263187961	0.6358667347700995	14
ENSMUSG00000056204	Pgpep1	protein_coding	0.1934620833143336	6.763274598717804	0.2537759707315068	0.6144287608329431	0.9997303430088248	-1.2615551579729696	6.763274598717804	19.28732291772336	1.1245049460513278e-5	5.501170888464766e-5	-1.0680930746586361	6.763274598717804	16.48970998863691	4.8914826617963016e-5	2.1153434847586019e-4	19
ENSMUSG00000090124	Ugt1a7c	protein_coding	-0.6235236340213816	3.228613210696738	0.2537418471791071	0.6144525648693947	0.9997303430088248	-2.1618550743731135	3.228613210696738	5.871030784615904	0.015392036722077172	0.044935780993481604	-2.785378708394495	3.228613210696738	9.389759150686928	0.0021820086961742784	0.007258075386500061	67
ENSMUSG00000021518	Ptdss1	protein_coding	0.10850658507248044	7.427429702424502	0.25350452641158583	0.6146181715191191	0.9997303430088248	0.02369216016602581	7.427429702424502	0.023411117314990904	0.8783928188318864	0.9456775330501042	0.13219874523850625	7.427429702424502	0.7779136925332892	0.377779967159398	0.5565863613631272	18
ENSMUSG00000029554	Mad1l1	protein_coding	0.33501182623913395	3.814019115023558	0.2534226745915191	0.6146753117100138	0.9997303430088248	-0.03371354497020118	3.814019115023558	0.005117613671190568	0.9429699816194088	0.9768438482260644	0.30129828126893277	3.814019115023558	0.40970369018576847	0.5221199388231981	0.6891672318640881	3
ENSMUSG00000032737	Inppl1	protein_coding	-0.2996086230712462	5.674178628949468	0.25328887839799386	0.6147687388200678	0.9997303430088248	-2.079035476164879	5.674178628949468	22.78220459700865	1.8143799651006207e-6	9.6336207564289e-6	-2.378644099236125	5.674178628949468	36.87707685324174	1.2581655625608375e-9	8.194881978239218e-9	0
ENSMUSG00000096764	Gm21985	protein_coding	-0.4031335107433703	3.3140627907737317	0.2531310523529413	0.614878985242065	0.9997303430088248	0.5737673384050891	3.3140627907737317	0.9880825812987002	0.32021146033624803	0.5150617190449306	0.17063382766171883	3.3140627907737317	0.09362744399905587	0.7596152905776264	0.8574186106482443	1
ENSMUSG00000060152	Pop5	protein_coding	-0.4943956990513792	4.322475173027169	0.25293326057741616	0.6150172098006407	0.9997303430088248	-1.18680664550865	4.322475173027169	2.835731661588035	0.09218880372548949	0.20539273855461612	-1.681202344560029	4.322475173027169	5.694206195874827	0.01702100959176604	0.045807436613162715	4
ENSMUSG00000041540	Sox5	protein_coding	0.11846159182237716	7.823351771616239	0.2527522980895611	0.615143732731206	0.9997303430088248	0.1144500149396771	7.823351771616239	0.4613278845297355	0.49700403765855355	0.685861010206182	0.23291160676205425	7.823351771616239	1.9989662809120077	0.1574065247843583	0.2952722520440208	48
ENSMUSG00000043773	1700048O20Rik	protein_coding	0.6060983815534191	2.5492664618401326	0.25236410073828175	0.6154153388935846	0.9997303430088248	0.6196138892790095	2.5492664618401326	0.5112587436164411	0.47459446273589934	0.6680246129024282	1.2257122708324286	2.5492664618401326	2.163095514145363	0.14135966302012803	0.27120491707881217	1
ENSMUSG00000014592	Camta1	protein_coding	0.19448505323751317	9.882506621662056	0.2520120088274993	0.615661909866313	0.9997303430088248	0.1709265953295866	9.882506621662056	0.38993265056895154	0.5323348055803556	0.7156112944270966	0.36541164856709973	9.882506621662056	1.7709829363587914	0.18326047969664577	0.3319664231613336	21
ENSMUSG00000052981	Ube2ql1	protein_coding	0.092280878528633	8.553048002980722	0.2519074992506294	0.6157351397264587	0.9997303430088248	0.37121452272894284	8.553048002980722	8.157800973254632	0.0042876328063852975	0.014283137203250284	0.4634954012575758	8.553048002980722	12.628047645746644	3.8000184374817526e-4	0.0014355094775763354	12
ENSMUSG00000028080	Lrba	protein_coding	1.0411323632973886	4.358705632299735	0.2518543777015587	0.6157723692857522	0.9997303430088248	2.0959904057779353	4.358705632299735	1.8712826929711284	0.17132824337848276	0.33068036865220346	3.137122769075324	4.358705632299735	3.886639755684371	0.04867171221340045	0.1135396876225636	0
ENSMUSG00000051242	Pcdhb9	protein_coding	0.2068900317622475	4.846897005480172	0.2514614131022199	0.6160479262779237	0.9997303430088248	-0.22899012984680167	4.846897005480172	0.6664622846487269	0.4142877413238073	0.6124696352805745	-0.022100098084554168	4.846897005480172	0.005318557455797901	0.9418630618304922	0.9694288575439843	97
ENSMUSG00000049532	Sall2	protein_coding	0.13483792658445942	8.463283262387767	0.2513339767552214	0.6161373458160423	0.9997303430088248	0.13465755985029093	8.463283262387767	0.4904333559897438	0.4837340579429843	0.6762662872654489	0.2694954864347491	8.463283262387767	2.052468838142527	0.1519595999259513	0.28720459898009776	14
ENSMUSG00000032278	Paqr5	protein_coding	0.9083827494123178	2.4858381871526025	0.2508917415415226	0.6164478736227754	0.9997303430088248	0.38213786285218704	2.4858381871526025	0.08858277700381123	0.7659866520132081	0.880736706489398	1.2905206122645048	2.4858381871526025	1.10661438541025	0.2928190918483742	0.4666173869571071	10
ENSMUSG00000020687	Cdc27	protein_coding	0.2842355057516471	4.209524892909349	0.2505230436866661	0.6167070269104841	0.9997303430088248	0.23496698638654864	4.209524892909349	0.3388487805138247	0.5604944825156987	0.7396460981237738	0.5192024921381957	4.209524892909349	1.6800134744248059	0.19492266208936582	0.34778428297234354	9
ENSMUSG00000026761	Orc4	protein_coding	0.48230038857930335	3.783891124493769	0.2502600409881097	0.6168920341094856	0.9997303430088248	-1.0585642810873848	3.783891124493769	2.4370343364576144	0.11850007298539306	0.25140855089398656	-0.5762638925080815	3.783891124493769	0.7099266870822554	0.399468151079909	0.578056174349031	4
ENSMUSG00000024758	Rtn3	protein_coding	0.0913622447782816	9.621212301602375	0.2502310505587957	0.6169124346373513	0.9997303430088248	0.2750096351422256	9.621212301602375	4.538338371279313	0.03314374987325786	0.08752627857337798	0.3663718799205072	9.621212301602375	8.010300406927527	0.004651202122128172	0.014423683170752233	4
ENSMUSG00000024140	Epas1	protein_coding	0.11971162247990963	7.60333312762281	0.2501717112543478	0.6169541962371682	0.9997303430088248	0.14658824337162304	7.60333312762281	0.6747064452919176	0.4114155224548814	0.6099727744031664	0.2662998658515327	7.60333312762281	2.7991837657794285	0.09431230823575382	0.19671475898144164	14
ENSMUSG00000021483	Cdk20	protein_coding	0.18534897370146097	5.41194363622252	0.25007163240360875	0.6170246433964874	0.9997303430088248	0.40019972599061104	5.41194363622252	2.0900904173921173	0.14825729548405206	0.2972402010179092	0.585548699692072	5.41194363622252	5.739186895723993	0.016590471067888055	0.04482259344217375	13
ENSMUSG00000032172	Olfm2	protein_coding	0.10907351556581645	7.299328369899002	0.2500410914897033	0.6170461451605235	0.9997303430088248	1.2908631778789623	7.299328369899002	69.67411181340947	6.99582970377641e-17	6.912308845319495e-16	1.3999366934447788	7.299328369899002	79.89172422178177	3.954996320182345e-19	4.058933083545498e-18	6
ENSMUSG00000040424	Hipk4	protein_coding	-0.7726439727197321	1.210780821197243	0.2499917684342723	0.6170808736093688	0.9997303430088248	-1.9857727173898856	1.210780821197243	2.3443436816770493	0.12573850900173916	0.2629926013690445	-2.7584166901096174	1.210780821197243	3.7208289475150664	0.05373768619027969	0.12322513144954578	4
ENSMUSG00000037492	Zmat4	protein_coding	-0.45982583776056757	4.428275308424551	0.2499397524695013	0.6171175027801491	0.9997303430088248	0.22318793979025692	4.428275308424551	0.11857557899740812	0.7305845531566282	0.8599456110258006	-0.23663789797031065	4.428275308424551	0.1314783097096175	0.7169041741709526	0.8276630756132002	2
ENSMUSG00000047945	Marcksl1	protein_coding	0.08659704343816618	7.928295836321698	0.24981718489660576	0.6172038325966809	0.9997303430088248	0.256442288375982	7.928295836321698	4.2387031099812145	0.03951233874267805	0.10117536412083415	0.34303933181414814	7.928295836321698	8.10450054382091	0.004415548670989018	0.013797251320052625	6
ENSMUSG00000015377	Dennd6b	protein_coding	0.4649427403885265	2.5179403397035482	0.2495053017815998	0.6174236252336365	0.9997303430088248	-0.1858173816124892	2.5179403397035482	0.07921908596712512	0.7783584834212137	0.8895948155254996	0.2791253587760373	2.5179403397035482	0.1807624514308479	0.6707188190219334	0.7984368522561178	2
ENSMUSG00000074826	Gm10767	protein_coding	0.5749711226053134	2.4179895698045466	0.24943764412537917	0.6174713281057853	0.9997303430088248	-3.090071873376439	2.4179895698045466	15.706249564144189	7.397933342832021e-5	3.2746200532722113e-4	-2.515100750771126	2.4179895698045466	11.356718945748968	7.517551176975897e-4	0.0027137186541616475	3
ENSMUSG00000096696	Zfp960	protein_coding	0.5940551751526092	1.374297877537576	0.24936794802242268	0.6175204766631013	0.9997303430088248	1.2090453988506116	1.374297877537576	1.9251642061056717	0.16528847748106523	0.3230215241240662	1.8031005740032207	1.374297877537576	3.98718874030517	0.045847498645273904	0.10815645535539119	3
ENSMUSG00000074405	Zfp865	protein_coding	0.20428200074520095	4.785332398481524	0.249062581760624	0.6177359171963636	0.9997303430088248	-1.9588324592210498	4.785332398481524	48.25118926251608	3.749707232392908e-12	2.9698076333113626e-11	-1.7545504584758487	4.785332398481524	38.52029263184751	5.4187326969077e-10	3.6262898856679795e-9	4
ENSMUSG00000074647	Fam83c	protein_coding	-0.7048558962441276	0.9917788729864738	0.24837462471848681	0.6182218864756645	0.9997303430088248	-1.8071841361914787	0.9917788729864738	2.825344675536135	0.09278697088872961	0.2064704648217143	-2.5120400324356065	0.9917788729864738	4.751929540597656	0.029265461128669585	0.07347724042352584	30
ENSMUSG00000056598	Lrrc48	protein_coding	0.5399586790704628	4.753659630786936	0.24830661494178585	0.6182699738489776	0.9997303430088248	-0.658341216384923	4.753659630786936	0.7148742524437779	0.3978304117172679	0.5963493318719416	-0.11838253731446019	4.753659630786936	0.024376955372531484	0.8759295963945419	0.9301302605764127	9
ENSMUSG00000030257	Srgap3	protein_coding	0.19230791346192017	7.468764646943076	0.24784729504261094	0.6185949585706622	0.9997303430088248	0.06142222447410316	7.468764646943076	0.0501939951792032	0.8227260509503803	0.9163861841737722	0.25373013793602334	7.468764646943076	0.8687181031223048	0.3513104364636358	0.5291807048287187	1
ENSMUSG00000011171	Vipr2	protein_coding	0.39409687252504205	3.8460339231258684	0.24717230249461153	0.6190732216934476	0.9997303430088248	-0.13548636246837203	3.8460339231258684	0.06202203249248939	0.8033281151847192	0.9054001658022679	0.25861051005667	3.8460339231258684	0.20083283656986595	0.6540494425184713	0.7880566342939935	22
ENSMUSG00000029108	Pcdh7	protein_coding	-0.16707118787769523	6.6458413859359	0.24715257999810625	0.6190872082264186	0.9997303430088248	0.4224828138968903	6.6458413859359	3.1708838786542906	0.07496186838244842	0.17398976995634854	0.25541162601919504	6.6458413859359	1.1504583835716726	0.2834532144538418	0.45664357844586323	15
ENSMUSG00000000159	Igsf5	protein_coding	0.46142597987254375	5.257239577258624	0.24706398047817757	0.6191500486214118	0.9997303430088248	2.244219508908077	5.257239577258624	10.7362222497888	0.0010505858816108038	0.003959560272510772	2.705645488780621	5.257239577258624	14.934450445346656	1.1131166851405182e-4	4.5663599893827264e-4	1
ENSMUSG00000035164	Zc3h12c	protein_coding	-0.4478665904560174	2.6502731484268653	0.24679599795949514	0.6193402043724915	0.9997303430088248	2.093091589765842	2.6502731484268653	12.200008355894727	4.7789301801673395e-4	0.0018991510641096726	1.645224999309825	2.6502731484268653	7.20643764950557	0.00726425359952375	0.02143632048456125	1
ENSMUSG00000063954	Hist2h2aa2	protein_coding	0.6656908548336555	3.798123955504797	0.24643016739931412	0.6195999993057351	0.9997303430088248	4.296363237911922	3.798123955504797	40.270137932401575	2.2116380786319044e-10	1.5821718562520547e-9	4.962054092745578	3.798123955504797	89.23419702354846	3.5073344050550286e-21	3.835110747636535e-20	3
ENSMUSG00000001518	Itfg2	protein_coding	0.17438413798407992	5.841132797383067	0.24633646325360203	0.6196665820619925	0.9997303430088248	0.07275910504214139	5.841132797383067	0.08707653566286666	0.767927163891388	0.8817512457643021	0.24714324302622134	5.841132797383067	0.9722756442801277	0.3241132948260632	0.4997139006367999	7
ENSMUSG00000036564	Ndrg4	protein_coding	0.19487323836951864	12.604542567167972	0.2460669798983357	0.6198581551341316	0.9997303430088248	-7.613780387026184	12.604542567167972	454.2566208322348	8.546074625542354e-101	4.48221739517544e-99	-7.418907148656664	12.604542567167972	434.45925639326725	1.7391729402607196e-96	7.229990365940991e-95	2
ENSMUSG00000032171	Pin1	protein_coding	0.6493005629581353	1.213775471044905	0.24572330265608144	0.6201026616554376	0.9997303430088248	1.2446751924222659	1.213775471044905	1.6253335084694491	0.2023497067500566	0.37313914648247354	1.893975755380401	1.213775471044905	3.4220797772414997	0.06432992116511524	0.1430064610227956	1
ENSMUSG00000041842	Fhdc1	protein_coding	1.3994848566382516	1.4666981559141348	0.24484238865150232	0.6207303552635208	0.9997303430088248	-0.04427423859538694	1.4666981559141348	4.656991035290048e-4	0.9827829375375021	0.9954732629155408	1.3552106180428647	1.4666981559141348	0.45411640353140825	0.5003865944665717	0.670128780980247	1
ENSMUSG00000021044	Adck1	protein_coding	-0.23569396029557385	4.68836853239662	0.24441551835295883	0.6210350266167249	0.9997303430088248	0.6324150282100734	4.68836853239662	3.3582223086436755	0.06687021784567064	0.15746182072195114	0.3967210679144996	4.68836853239662	1.4421993730762424	0.2297837654413208	0.39160913548386567	2
ENSMUSG00000027763	Mbnl1	protein_coding	0.10986873299948156	8.250104684082915	0.24416824523701308	0.621211665031367	0.9997303430088248	-0.48475883683360954	8.250104684082915	9.274671720737402	0.002323443264322135	0.008235670604106082	-0.37489010383412924	8.250104684082915	5.794967926915369	0.016072108069815134	0.04359184813523822	8
ENSMUSG00000057219	Armc7	protein_coding	0.76088934099446	2.0057415834738226	0.24407301531357284	0.6212797217711813	0.9997303430088248	-1.7647182324197068	2.0057415834738226	2.5480502285239286	0.11043046022532596	0.23786847700397934	-1.003828891425247	2.0057415834738226	0.8814268098092022	0.34781118535604333	0.5254739077368727	1
ENSMUSG00000034981	Parm1	protein_coding	0.24415237239646206	4.3717504908691724	0.24382634533452396	0.6214560830553529	0.9997303430088248	-0.05508066438970548	4.3717504908691724	0.027222967058394332	0.868948831004059	0.9418423363940591	0.1890717080067566	4.3717504908691724	0.26801353758452784	0.6046674313916789	0.7526845451337567	5
ENSMUSG00000005150	Wdr83	protein_coding	0.26066108313608344	6.950825436745671	0.243681604042143	0.6215596201946648	0.9997303430088248	-1.0860635418894096	6.950825436745671	8.167033021307377	0.0042658630835348795	0.014225649419352858	-0.8254024587533262	6.950825436745671	4.890446362634675	0.02700570330504435	0.06868295729202285	1
ENSMUSG00000003992	Ssbp2	protein_coding	0.10980685195996423	6.954869739306604	0.24362888494938684	0.621597341008009	0.9997303430088248	0.06977634984939107	6.954869739306604	0.19284878177952613	0.6605561025423133	0.8139429860721499	0.1795832018093553	6.954869739306604	1.3295120322251819	0.24889204630044962	0.4153265167732808	18
ENSMUSG00000020282	Rhbdf1	protein_coding	-0.5622580723772551	5.113963013738721	0.2435530838947244	0.6216515859938503	0.9997303430088248	0.3579828751051567	5.113963013738721	0.19085645463126966	0.6622047517399234	0.8149653081450994	-0.2042751972720984	5.113963013738721	0.06644184284137111	0.7965897036708383	0.8816634055478864	5
ENSMUSG00000000125	Wnt3	protein_coding	0.6385655070103041	1.3302890550634638	0.24333740873536058	0.6218059855662164	0.9997303430088248	-1.0396648788528424	1.3302890550634638	1.4439739544890209	0.22949734925707901	0.40940650156453334	-0.4010993718425383	1.3302890550634638	0.20616947911777395	0.6497864384013387	0.7845752623288752	2
ENSMUSG00000049521	Cdc42ep1	protein_coding	0.17459820209241397	7.602993311340096	0.2433011847772626	0.6218319262594993	0.9997303430088248	0.21860334028675005	7.602993311340096	0.7202646876187124	0.3960571005454224	0.5951263944142768	0.39320154237916405	7.602993311340096	2.629610822858792	0.1048874197984372	0.21440956582862042	19
ENSMUSG00000003309	Ap1m2	protein_coding	1.1713174095421908	1.4100071871492728	0.2432062383357252	0.6218999306810516	0.9997303430088248	-1.0209216096812932	1.4100071871492728	0.360501490966211	0.54822785211334	0.7295155198071062	0.15039579986089766	1.4100071871492728	0.00848730395905406	0.9265974824662415	0.9611955399350552	3
ENSMUSG00000049577	Zfpm1	protein_coding	0.21245090747856993	5.559715112958597	0.2430347263081405	0.6220228162652999	0.9997303430088248	-2.353432266028604	5.559715112958597	58.73054821964234	1.8081229520711335e-14	1.6054209793930805e-13	-2.1409813585500337	5.559715112958597	49.21602062547134	2.2927057041038237e-12	1.7483092271107856e-11	3
ENSMUSG00000035236	Scai	protein_coding	1.1341176801695312	6.627954959253641	0.24289221617452483	0.6221249634683093	0.9997303430088248	-3.7935471540251795	6.627954959253641	4.391737756440346	0.0361134868198624	0.0941668808591699	-2.6594294738556483	6.627954959253641	2.384673402888424	0.12253049787401947	0.24208226485359827	0
ENSMUSG00000070683	Lactbl1	protein_coding	-0.749293229592589	1.1941963383404872	0.24284606068053982	0.6221580543958334	0.9997303430088248	0.9543410432832687	1.1941963383404872	0.8742937143391316	0.3497693631629516	0.5459888259375301	0.20504781369067976	1.1941963383404872	0.03224419321553107	0.8574927635196815	0.919076641682374	48
ENSMUSG00000015599	Ttbk1	protein_coding	0.16935268577211612	6.484556928140156	0.24198194594926647	0.6227782994282163	0.9997303430088248	1.322283093341255	6.484556928140156	30.006080463344233	4.306936512853219e-8	2.607575455197912e-7	1.4916357791133712	6.484556928140156	34.54085249487332	4.173984692293165e-9	2.6460657701459338e-8	16
ENSMUSG00000091956	C2cd4b	protein_coding	0.19017093433220816	4.1305262320281235	0.24171813782243357	0.6229679298898653	0.9997303430088248	0.03186424654394471	4.1305262320281235	0.013479014149623048	0.9075739572770348	0.9606036217993819	0.22203518087615287	4.1305262320281235	0.6615707026215429	0.4160059732889899	0.5947369072963515	13
ENSMUSG00000034706	Dnaic2	protein_coding	1.2268991804234082	1.992307927247536	0.24091024495842284	0.6235494595565192	0.9997303430088248	-1.324233403291131	1.992307927247536	0.5201424094358735	0.470780940506101	0.6647229401010387	-0.09733422286772278	1.992307927247536	0.003027692391697201	0.956118968407706	0.9770218864981781	1
ENSMUSG00000050335	Lgals3	protein_coding	0.28126892255887387	4.2170351849107375	0.240748863579908	0.623665768505081	0.9997303430088248	0.03451289434360632	4.2170351849107375	0.005774500136876526	0.9394269491495969	0.9755462769976416	0.3157818169024802	4.2170351849107375	0.84550629191755	0.3578267022207237	0.5361569716837781	17
ENSMUSG00000024256	Adcyap1	protein_coding	0.4168449295467896	2.68048795607864	0.24069270169800916	0.6237062562018284	0.9997303430088248	-0.6066916020211548	2.68048795607864	1.0151903214636988	0.31366260147161984	0.5079266145173857	-0.18984667247436518	2.68048795607864	0.10213728721331883	0.7492797263680901	0.8511096322820635	2
ENSMUSG00000024165	Hn1l	protein_coding	-0.2076132807551319	4.47936657184793	0.2405464693533137	0.6238117041537424	0.9997303430088248	0.012103239014058088	4.47936657184793	0.0015299481046220365	0.9687990597792057	0.9880764633429298	-0.19551004174107384	4.47936657184793	0.45986682245160804	0.49768622044891936	0.6679240425438195	23
ENSMUSG00000032468	Armc8	protein_coding	-0.40843712932837045	4.232315245160671	0.24049343604864148	0.6238499562251484	0.9997303430088248	-3.4454449962136207	4.232315245160671	33.32151043132573	7.811381770964983e-9	5.00827824846305e-8	-3.853882125541991	4.232315245160671	40.5284943824908	1.9376953691234988e-10	1.3312985472096788e-9	1
ENSMUSG00000022324	Matn2	protein_coding	-0.4560175432804617	3.6230435601988358	0.24040994077774513	0.6239101906280594	0.9997303430088248	0.2333801689031868	3.6230435601988358	0.12963711735721972	0.7188085850885297	0.851861829490755	-0.22263737437727485	3.6230435601988358	0.11149173479695484	0.7384521667468836	0.8430241706180255	5
ENSMUSG00000070808	Gltscr1	protein_coding	-0.27856734508831804	4.604091164534948	0.2403860969618652	0.6239273941995636	0.9997303430088248	-3.1472863338418207	4.604091164534948	65.06891418787276	7.232402498928667e-16	6.860515556554733e-15	-3.4258536789301384	4.604091164534948	66.58529989518539	3.3507560081466634e-16	3.0348564206316315e-15	2
ENSMUSG00000040997	Abhd4	protein_coding	-0.15745901367136494	9.483731827961964	0.24036611684024045	0.6239418108887852	0.9997303430088248	-0.2717409804400304	9.483731827961964	1.3975882103802295	0.23712780051947832	0.41820721182526177	-0.4291999941113954	9.483731827961964	3.6530925606202107	0.05596520344829966	0.1274260727680745	12
ENSMUSG00000024885	Aldh3b1	protein_coding	-0.29335393237538	3.4338554538621984	0.2402742995812197	0.6240080713380245	0.9997303430088248	-1.0852545813715755	3.4338554538621984	6.095768715548287	0.013550596317916169	0.040157664055164834	-1.3786085137469555	3.4338554538621984	13.19845486394544	2.8018001936689187e-4	0.0010792074956057778	12
ENSMUSG00000027499	Pkia	protein_coding	0.1365422785049055	6.528755064476958	0.24026024526592948	0.6240182151005546	0.9997303430088248	0.013318288405624353	6.528755064476958	0.004497886004099172	0.9465289375544605	0.9789679670403881	0.14986056691052985	6.528755064476958	0.5885415621895369	0.44298364235145005	0.6185041692698391	5
ENSMUSG00000033014	Trim33	protein_coding	-0.3766898351445808	6.047874405249707	0.24008766031574957	0.6241428090439682	0.9997303430088248	-2.8171575112508758	6.047874405249707	24.009177795325094	9.58775890803756e-7	5.245068108514665e-6	-3.193847346395456	6.047874405249707	29.059023386761716	7.020633354122935e-8	4.023706066552922e-7	4
ENSMUSG00000047143	Dmrta2	protein_coding	0.5494726916236294	1.8924730308762403	0.23972208450099686	0.6244069120498723	0.9997303430088248	-2.4550660872503185	1.8924730308762403	3.726199624458568	0.0535651373844113	0.13080971963854207	-1.9055933956266888	1.8924730308762403	4.715298014640394	0.029895383369828672	0.07476746697511075	1
ENSMUSG00000047606	Ankrd34c	protein_coding	0.2340679237131756	4.169687787077309	0.23955665510740154	0.6245265052917881	0.9997303430088248	-0.006380420123881369	4.169687787077309	3.4885775166060284e-4	0.98509819075939	0.9962697391771203	0.22768750358929427	4.169687787077309	0.456673630258436	0.4991826734951224	0.6690130586242014	12
ENSMUSG00000086322	E130218I03Rik	protein_coding	-0.23221426261453446	6.089817506118905	0.2395416630941245	0.6245373459402074	0.9997303430088248	0.5743156742593466	6.089817506118905	2.868357611881443	0.09033701506086153	0.2022661238183251	0.34210141164481206	6.089817506118905	1.0551651559630741	0.3043204968423292	0.477522212909141	0
ENSMUSG00000024587	Nars	protein_coding	-0.21145694586843386	4.918093476068883	0.23933300993992823	0.6246882656421634	0.9997303430088248	0.219814270732361	4.918093476068883	0.5290312756865632	0.46701441622061746	0.6620341269181667	0.008357324863927162	4.918093476068883	7.37927454615317e-4	0.9783282747860331	0.9895661753272691	2
ENSMUSG00000031558	Slit2	protein_coding	0.16540396119567377	7.12703541854558	0.2393003499459958	0.6247118961320134	0.9997303430088248	0.025263234376962377	7.12703541854558	0.01132682859739731	0.9152431160903597	0.9647989391662014	0.19066719557263614	7.12703541854558	0.6263159596559476	0.42870987298533536	0.6062692842452908	26
ENSMUSG00000025017	Pik3ap1	protein_coding	-0.8368879871358331	1.4191496222950781	0.23917731826037603	0.6248009312119285	0.9997303430088248	-0.6085120516027317	1.4191496222950781	0.24953350682523023	0.6174037413034688	0.7811499509535191	-1.4454000387385648	1.4191496222950781	1.5387536580046763	0.21480341603430783	0.3727859977001714	4
ENSMUSG00000048939	Atp13a5	protein_coding	1.1493674525521096	1.6010011224240865	0.2390931513972987	0.6248618570998288	0.9997303430088248	0.6619407338382267	1.6010011224240865	0.14610334392168411	0.7022873068210934	0.8412697570667662	1.8113081863903364	1.6010011224240865	1.0041060274070155	0.31631900500671983	0.49063166165158517	1
ENSMUSG00000037995	Igsf9	protein_coding	-0.27434688157799614	4.88212419221278	0.2390064801703744	0.6249246097104285	0.9997303430088248	0.7657725462693193	4.88212419221278	3.575099938852219	0.05865191947506427	0.1411306923405054	0.4914256646913232	4.88212419221278	1.5763965534635318	0.20928050533688597	0.3658049677667212	24
ENSMUSG00000023940	Sgol1	protein_coding	-1.195610159623566	1.4436909901273896	0.2385024997907248	0.6252897864559567	0.9997303430088248	-0.3924700511531495	1.4436909901273896	0.05085032596239358	0.8215901943548046	0.9155985222100639	-1.5880802107767156	1.4436909901273896	0.8355579649129261	0.36067029328262823	0.5393910337703232	16
ENSMUSG00000021975	Ints9	protein_coding	0.29361361290411114	3.5771835249928148	0.23838456300032007	0.6253753107005012	0.9997303430088248	-0.4162205265391556	3.5771835249928148	0.9218376935952435	0.3369929161440901	0.5329616228148382	-0.12260691363504449	3.5771835249928148	0.08728341668101436	0.7676595605527079	0.8631505541251374	5
ENSMUSG00000031963	Bmper	protein_coding	-0.574447419622676	1.6082520494829085	0.23828984351963278	0.6254440174165347	0.9997303430088248	0.9352287274262651	1.6082520494829085	0.9915684709954107	0.3193593284156533	0.514086456395005	0.36078130780358914	1.6082520494829085	0.2230842859147586	0.6366998296837745	0.7751240436676557	2
ENSMUSG00000038369	Ncoa6	protein_coding	-0.12365000696475173	7.344207353735842	0.2381709833882102	0.6255302589751334	0.9997303430088248	-0.9019847009117847	7.344207353735842	25.16097710642631	5.273860464152464e-7	2.9331378080838083e-6	-1.0256347078765364	7.344207353735842	32.24591757706582	1.3584220314950745e-8	8.246517594964379e-8	12
ENSMUSG00000020590	Snx13	protein_coding	0.18522964834537695	5.435423024798943	0.237700361129642	0.6258719910459306	0.9997303430088248	-0.05048973573993524	5.435423024798943	0.034909946680716786	0.8517844867155538	0.9331974562376745	0.13473991260544171	5.435423024798943	0.2544288796618037	0.6139736881822216	0.7594483259415633	21
ENSMUSG00000106379	Lhfpl3	protein_coding	0.262295866711646	4.832976453961505	0.23765876231705363	0.6259022172507164	0.9997303430088248	-0.2004982193433714	4.832976453961505	0.27615866115276866	0.5992300914012638	0.7683535374693597	0.06179764736827461	4.832976453961505	0.026529275002364017	0.8706144153231075	0.9272506069220487	0
ENSMUSG00000040151	Hs2st1	protein_coding	-0.12524613782152996	6.5293246752429	0.2373716365403844	0.6261109356803095	0.9997303430088248	0.2258412835580189	6.5293246752429	1.5127397120151915	0.21872150614042257	0.39494880614373357	0.10059514573648895	6.5293246752429	0.3124310323582904	0.5761922240929331	0.7293908743406139	21
ENSMUSG00000020300	Cpeb4	protein_coding	-0.09166683691056758	7.352221470502363	0.23721046080050634	0.6262281665458183	0.9997303430088248	0.02658884267173942	7.352221470502363	0.03876820540177928	0.8439085849487891	0.9279892927155405	-0.06507799423882817	7.352221470502363	0.24643260229964525	0.6195982693645008	0.7637873719509649	8
ENSMUSG00000087141	Plcxd2	protein_coding	0.48576597534558813	2.194473238062318	0.23701810078538976	0.6263681437488567	0.9997303430088248	0.6485618451874849	2.194473238062318	0.8818807226142518	0.3476870816386105	0.5438500099143736	1.1343278205330731	2.194473238062318	2.211708190322401	0.13696693615209002	0.26486146431468466	1
ENSMUSG00000029729	Zkscan1	protein_coding	-0.1258093369341849	7.826952231204648	0.23649105778181934	0.6267520245565149	0.9997303430088248	0.3434660919225139	7.826952231204648	3.5082199936661524	0.06106503078263338	0.1463127869030905	0.21765675498832907	7.826952231204648	1.4196331763998415	0.2334637898664833	0.39632609115271844	23
ENSMUSG00000021371	Mcur1	protein_coding	0.12774478003425316	7.511716180709951	0.2363348307355011	0.6268659168268543	0.9997303430088248	1.6972744544664196e-5	7.511716180709951	6.426919441082646e-9	0.9999360351347782	1	0.1277617527787978	7.511716180709951	0.5451913069333045	0.46028920772302284	0.6358667347700995	73
ENSMUSG00000016181	Diexf	protein_coding	0.8171878378345352	1.847943052946117	0.23623642469041783	0.6269376804606523	0.9997303430088248	-0.07680319237459339	1.847943052946117	0.004120301608537602	0.9488192777884895	0.9794368583281798	0.7403846454599418	1.847943052946117	0.3829378490197577	0.5360351279510887	0.6994897858016448	1
ENSMUSG00000062944	9130023H24Rik	protein_coding	-0.24364787868069998	4.504511695544557	0.23621441359230033	0.626953734812012	0.9997303430088248	0.4085473054211607	4.504511695544557	1.145098549153893	0.2845775504831993	0.4745453861984174	0.1648994267404607	4.504511695544557	0.25263867433886666	0.6152232036657939	0.7602710510844165	12
ENSMUSG00000064036	Mro	protein_coding	0.3095291939620547	6.04540612306445	0.23596952526565218	0.6271324127119301	0.9997303430088248	0.42226968141498994	6.04540612306445	0.8154442683269494	0.3665155307588157	0.5646957396390249	0.7317988753770447	6.04540612306445	2.9212765120770783	0.08741868282278505	0.18533582555683759	5
ENSMUSG00000030282	Cmas	protein_coding	0.10756653064913624	8.236693725860022	0.23595202057304476	0.6271451890506993	0.9997303430088248	0.30881904524306214	8.236693725860022	3.9447284612003664	0.047018441441108214	0.11716943653045227	0.4163855758921984	8.236693725860022	6.933691469038713	0.008458692409819306	0.024638638756532112	8
ENSMUSG00000032023	Jhy	protein_coding	0.797845442726775	1.0877058718147286	0.2359097812409079	0.6271760211397659	0.9997303430088248	0.36680430759027616	1.0877058718147286	0.09099202729603917	0.7629197663880809	0.8796394699114107	1.1646497503170512	1.0877058718147286	0.8481553168063787	0.3570747139830541	0.5355132195342241	19
ENSMUSG00000027559	Car3	protein_coding	0.5164979452068966	2.6783745433052	0.2355078692576953	0.6274695627177617	0.9997303430088248	-0.9750427146287262	2.6783745433052	1.2220485989509768	0.26895898803494933	0.45641065294644056	-0.4585447694218296	2.6783745433052	0.46337946326439017	0.4960487973457489	0.6668896980021582	13
ENSMUSG00000002083	Bbc3	protein_coding	-0.5801682195298983	1.5026672473141467	0.23548465902772264	0.6274865240567705	0.9997303430088248	0.11803288664265568	1.5026672473141467	0.01661763226724844	0.897429342111507	0.9554123895499418	-0.46213533288724257	1.5026672473141467	0.3967854436583309	0.5287540746042867	0.6939010688499702	1
ENSMUSG00000026155	Smap1	protein_coding	-0.2894443879307227	4.273546928934285	0.23533631246416853	0.6275949556710269	0.9997303430088248	0.6509048482564439	4.273546928934285	2.291466397242594	0.1300869675207449	0.26915470963409166	0.3614604603257212	4.273546928934285	0.7573274735967139	0.38416617913512396	0.5628627941349675	1
ENSMUSG00000042726	Trafd1	protein_coding	0.20598448041503112	6.010071004342007	0.23533162558472576	0.6275983821606159	0.9997303430088248	-2.1305441107448733	6.010071004342007	49.23698320202356	2.26833555206822e-12	1.8189026680184366e-11	-1.9245596303298422	6.010071004342007	39.957690966842634	2.595237011024694e-10	1.7682502323605563e-9	3
ENSMUSG00000029763	Exoc4	protein_coding	0.12741351485380098	5.977337919660261	0.23527795012458075	0.6276376262878766	0.9997303430088248	0.12983167306749177	5.977337919660261	0.4807402255677502	0.4880872160588479	0.6793416591765103	0.25724518792129275	5.977337919660261	1.9464646388765408	0.1629683294863559	0.3033562056664088	39
ENSMUSG00000009894	Snap47	protein_coding	-0.07907788635081353	8.910922415669472	0.23502742508243912	0.6278208676439466	0.9997303430088248	0.16007610114238502	8.910922415669472	1.9556232597892382	0.16198217744078153	0.3186729537127524	0.08099821479157147	8.910922415669472	0.4858547562938629	0.4857822528437968	0.6581919049119692	8
ENSMUSG00000041592	Sdk2	protein_coding	0.3777032680385464	2.8585555689939355	0.2343453718295727	0.628320353300056	0.9997303430088248	-0.2188988384363931	2.8585555689939355	0.16491842542124857	0.6846680262664013	0.8308300060464361	0.15880442960215332	2.8585555689939355	0.07927660522882363	0.7782801366338058	0.8701831500479694	4
ENSMUSG00000061080	Lsamp	protein_coding	0.1797011248450802	5.893410237847611	0.23403346416238158	0.6285490705523759	0.9997303430088248	-0.49131027683852785	5.893410237847611	3.152978260286586	0.07578851784162495	0.1752597332605226	-0.3116091519934477	5.893410237847611	1.5589434448499357	0.21181998732501675	0.3691854497218646	21
ENSMUSG00000028804	Csmd2	protein_coding	0.20112473596434474	4.921303546861919	0.23327289979247823	0.6291075706034067	0.9997303430088248	-0.054459900105855205	4.921303546861919	0.036743341677196284	0.8479885426898582	0.9303946294825116	0.14666483585848952	4.921303546861919	0.2316286889215622	0.6303188011406261	0.7713564010879739	0
ENSMUSG00000023153	Tmem52	protein_coding	-0.4223745284068517	4.759719731208423	0.23326677412202912	0.6291120733810406	0.9997303430088248	0.7749476176511291	4.759719731208423	1.3326335367325868	0.24833724875294938	0.43198039355965223	0.3525730892442774	4.759719731208423	0.3659079363768747	0.5452432866020902	0.7058897371465924	4
ENSMUSG00000038736	Nudcd1	protein_coding	0.2852826666582591	4.597302293598611	0.23324364092576744	0.6291290784857111	0.9997303430088248	1.7565154689245077	4.597302293598611	17.183474873551702	3.393757490270028e-5	1.5708099702270868e-4	2.041798135582767	4.597302293598611	22.94609663819132	1.6660817227104144e-6	8.5154239210032e-6	7
ENSMUSG00000042694	Obfc1	protein_coding	0.38488649210158477	2.9653099967092653	0.233029159905783	0.6292867920243302	0.9997303430088248	0.10732255831678632	2.9653099967092653	0.03449401268883179	0.8526599217259258	0.9337029805644059	0.4922090504183711	2.9653099967092653	0.8099664775200477	0.36813016180963126	0.546201018040244	2
ENSMUSG00000042029	Ncapg2	protein_coding	-0.4249032641384059	3.655694223874625	0.2329193285054636	0.6293675885935238	0.9997303430088248	0.9651782218214117	3.655694223874625	2.4422472167837856	0.11810691789695663	0.25078320640802626	0.5402749576830057	3.655694223874625	0.751332460528868	0.38605469352835053	0.5647153219262607	43
ENSMUSG00000028680	Plk3	protein_coding	-0.17164745187913558	5.497549791042173	0.23263368031638265	0.6295778333717353	0.9997303430088248	-0.5915022309617483	5.497549791042173	6.099971483428758	0.013518406328725512	0.040101790033355095	-0.7631496828408838	5.497549791042173	8.165171326891313	0.004270243995448778	0.013366367481937345	6
ENSMUSG00000053693	Mast1	protein_coding	-0.21302637419544665	7.68546611053793	0.23254417840873742	0.6296437419276372	0.9997303430088248	-1.2428549661482124	7.68546611053793	15.612646094947143	7.77329774249365e-5	3.4263677976033167e-4	-1.455881340343658	7.68546611053793	20.504202815868723	5.950046076230495e-6	2.8642137488620757e-5	4
ENSMUSG00000078350	Smim1	protein_coding	-0.30046249931600755	4.455534545604705	0.23235927756912034	0.6297799510887733	0.9997303430088248	1.1363811117459406	4.455534545604705	6.047639119841861	0.013924903376631631	0.041091446961267236	0.835918612429933	4.455534545604705	3.79242104771693	0.05148512833800678	0.11875411473719232	3
ENSMUSG00000089847	Timm10b	protein_coding	0.6380754797289453	5.054259184496159	0.23231120897059299	0.6298153722686031	0.9997303430088248	-2.0700175226072806	5.054259184496159	4.470191872112093	0.03449111822833488	0.09047524790282319	-1.4319420428783352	5.054259184496159	2.2719837205404687	0.13173119137374864	0.2565516142881232	0
ENSMUSG00000026765	Lypd6b	protein_coding	0.3845687287726807	3.8186327695423827	0.23181281322620428	0.6301829005919716	0.9997303430088248	-2.224300341410213	3.8186327695423827	15.629372268036327	7.704844423919382e-5	3.3987971417201343e-4	-1.839731612637532	3.8186327695423827	10.726688973218035	0.0010560123523141243	0.0037125048442033185	4
ENSMUSG00000020052	Ascl1	protein_coding	0.2954740159656683	3.1236230534543674	0.23175601769489163	0.6302248137872868	0.9997303430088248	-0.5575030870515397	3.1236230534543674	1.4577271485247545	0.22729210166254252	0.40690653881678823	-0.2620290710858715	3.1236230534543674	0.415322267824088	0.5192804187623928	0.6865643643053709	9
ENSMUSG00000041313	Slc7a1	protein_coding	-0.29795339221136424	3.667609328265712	0.23155647536041446	0.6303721195048492	0.9997303430088248	0.5615246610642616	3.667609328265712	1.8945870009994872	0.16868545937158716	0.3275486630561736	0.2635712688528973	3.667609328265712	0.3332132279864224	0.563773120784106	0.7202658720568504	9
ENSMUSG00000028946	Hes3	protein_coding	-0.46208826574359857	2.0016908337544903	0.23132202595308016	0.6305452941551767	0.9997303430088248	-0.28846097378680113	2.0016908337544903	0.17459286736204405	0.6760618267540153	0.8252711419686025	-0.7505492395303998	2.0016908337544903	1.2581035917338603	0.26201036025925684	0.43115568403844506	0
ENSMUSG00000026784	Pdss1	protein_coding	-0.6383080733342007	1.1441329295174296	0.23129103325820566	0.6305681948092021	0.9997303430088248	-0.2890845080018284	1.1441329295174296	0.08975154297673527	0.7644932551609218	0.8802161652593078	-0.9273925813360291	1.1441329295174296	0.982963502764381	0.3214682586304951	0.4963993771149771	1
ENSMUSG00000022338	Eny2	protein_coding	-0.4282845225568078	2.1236932671049202	0.23125333708629903	0.6305960512417025	0.9997303430088248	0.4732671110012573	2.1236932671049202	0.4875889471231538	0.4850047956912877	0.6768608078482529	0.0449825884444495	2.1236932671049202	0.00589881599076314	0.938779667605026	0.9677444156627744	3
ENSMUSG00000062995	Ica1	protein_coding	-0.17167609036293072	8.016451044595836	0.2311498567452368	0.6306725347352153	0.9997303430088248	-0.22563195981195508	8.016451044595836	0.8082771577063212	0.36863010023664006	0.5664132403738256	-0.3973080501748871	8.016451044595836	2.434020363105507	0.11872804682822531	0.23659061418984328	15
ENSMUSG00000030411	Nova2	protein_coding	0.16297676353069154	5.9281221813941904	0.23104851573999596	0.6307474574521709	0.9997303430088248	-0.8759714223099837	5.9281221813941904	13.831888554962342	1.999143420085163e-4	8.408461232368527e-4	-0.7129946587792922	5.9281221813941904	8.60918986542775	0.0033447104178526096	0.010703310634781266	6
ENSMUSG00000075302	Erich2	protein_coding	-1.3337762316332369	2.355784537815047	0.2306383923155959	0.6310508737394684	0.9997303430088248	1.3486113721549429	2.355784537815047	0.45199620923827766	0.5013885077104808	0.6899073311257568	0.014835140521706093	2.355784537815047	5.7013028563090984e-5	0.9939754725081076	0.9982913312731728	5
ENSMUSG00000050310	Rictor	protein_coding	0.4659428905957823	1.9531363263361985	0.23024220989053212	0.6313442916541385	0.9997303430088248	0.063238579476117	1.9531363263361985	0.009294184605858291	0.923197847870526	0.9694060977348404	0.5291814700718993	1.9531363263361985	0.5252054449338086	0.4686295945630125	0.6430996033690869	1
ENSMUSG00000051451	Crebzf	protein_coding	-0.1473380354899531	6.650205783476363	0.23019970298592796	0.6313757912712119	0.9997303430088248	-1.1770539681985785	6.650205783476363	28.511419805956567	9.314746823584763e-8	5.495776971450382e-7	-1.3243920036885317	6.650205783476363	37.33877126109569	9.929091152380174e-10	6.5094717504085424e-9	6
ENSMUSG00000021302	Ggps1	protein_coding	-0.22643888795046258	4.838907756457189	0.2301551488338598	0.6314088118355847	0.9997303430088248	-3.0995303953976587	4.838907756457189	98.90504318137444	2.649039273131776e-23	3.323641624884806e-22	-3.325969283348121	4.838907756457189	134.45921684705283	4.335356741522077e-31	6.139600182931029e-30	2
ENSMUSG00000090053	Palm2	protein_coding	0.17701269663408156	6.851179314287865	0.2298214846991513	0.631656226485021	0.9997303430088248	0.00903349671064514	6.851179314287865	0.0012146357938895846	0.9721980544847842	0.9896410121312613	0.18604619334472672	6.851179314287865	0.49996644821759695	0.47951486491887363	0.6527393385292227	23
ENSMUSG00000061175	Fnip2	protein_coding	-0.37554818513923305	3.847656897317858	0.22972577214261491	0.6317272388840178	0.9997303430088248	-2.1561003973791477	3.847656897317858	14.723960806485294	1.244545604621203e-4	5.343667729313599e-4	-2.5316485825183808	3.847656897317858	18.578938738083316	1.630116141845276e-5	7.479795379240201e-5	2
ENSMUSG00000051236	Msrb3	protein_coding	-0.8796944430975988	1.077463609093548	0.22962671819946223	0.631800749529247	0.9997303430088248	0.17167424436961531	1.077463609093548	0.015692658796240266	0.9003095301865167	0.9570695583092821	-0.7080201987279835	1.077463609093548	0.37867850536068737	0.5383113277518305	0.7015022976293459	1
ENSMUSG00000025190	Got1	protein_coding	0.13732777613640698	9.394408032036441	0.2295254411509866	0.6318759301617369	0.9997303430088248	0.13743740517452147	9.394408032036441	0.46286899602216636	0.4962861876986933	0.6852897136430296	0.2747651813109284	9.394408032036441	1.8216119219746325	0.17712152502069822	0.3240343291850981	5
ENSMUSG00000038255	Neurod2	protein_coding	0.19862299222395188	4.69641705656878	0.22948352838236996	0.6319070490850403	0.9997303430088248	-0.020933086304609418	4.69641705656878	0.005800139662336612	0.9392928812297431	0.9755193508604089	0.17768990591934244	4.69641705656878	0.3262801237346382	0.5678577396494835	0.7227988265302916	4
ENSMUSG00000002733	Plekha3	protein_coding	0.4192168279933424	2.27477528449851	0.22893987273209682	0.6323110133802317	0.9997303430088248	0.21033794703233755	2.27477528449851	0.10992331752995099	0.740231454583632	0.8657638916448351	0.62955477502568	2.27477528449851	1.0904711711836654	0.29636683615652576	0.47002904869339296	1
ENSMUSG00000039706	Ldb2	protein_coding	0.19893609151725666	6.355359149434769	0.22891450602590346	0.6323298765445998	0.9997303430088248	-0.031149008430501293	6.355359149434769	0.01139151188935017	0.9150023680797683	0.9647989391662014	0.16778708308675538	6.355359149434769	0.3207249678039954	0.5711722912764007	0.7250978383907136	5
ENSMUSG00000027748	Trpc4	protein_coding	0.5374807641385699	2.983294612277719	0.2281085058822505	0.6329299034203588	0.9997303430088248	0.009093301490321453	2.983294612277719	1.334576051128522e-4	0.990782735182923	0.9987541685199629	0.5465740656288914	2.983294612277719	0.4558933938572345	0.49954948101862473	0.6693076990670171	1
ENSMUSG00000031774	Fam192a	protein_coding	0.19967672302020023	6.406646032685388	0.2278877103642909	0.6330945017986856	0.9997303430088248	-4.211054035223023	6.406646032685388	175.88280583231867	3.840849378016025e-40	7.648631840857077e-39	-4.011377312202822	6.406646032685388	208.52712616286257	2.878792708643361e-47	5.7582237305258896e-46	1
ENSMUSG00000022684	Bfar	protein_coding	0.3766906384161573	2.4432401448159955	0.2276538515708415	0.6332689453763899	0.9997303430088248	-0.4707637742122405	2.4432401448159955	0.6400353375488868	0.4236980012197087	0.6212901355265561	-0.09407313579608327	2.4432401448159955	0.03154437858375925	0.8590313345896314	0.9199512625949633	1
ENSMUSG00000055148	Klf2	protein_coding	-0.3997224772511522	2.0398638165678724	0.2275904622418432	0.6333162486755028	0.9997303430088248	0.14217035800223662	2.0398638165678724	0.05129656803617877	0.8208223139056615	0.9152864756025619	-0.2575521192489155	2.0398638165678724	0.21652669034008465	0.6416992461792586	0.7782695482365006	6
ENSMUSG00000035629	Rubcn	protein_coding	0.08248566178383789	9.264729191575402	0.22748894940476116	0.6333920178959681	0.9997303430088248	0.37540877788942945	9.264729191575402	9.497994281084601	0.002056966272031242	0.007386899976112195	0.4578944396732673	9.264729191575402	13.821310439352999	2.0104297655162962e-4	7.905879213043813e-4	21
ENSMUSG00000047013	Fbxo41	protein_coding	0.18974463702505284	5.666483796343006	0.2274559871723536	0.6334166253818353	0.9997303430088248	0.3382958370440662	5.666483796343006	1.497239447346523	0.22109660706791867	0.398344815729917	0.528040474069119	5.666483796343006	3.3648270033233736	0.06660257895325107	0.14736862024461073	2
ENSMUSG00000018507	Trpv2	protein_coding	0.563905513844765	4.475921226152454	0.22744363704486759	0.6334258457575078	0.9997303430088248	-0.19251712911004162	4.475921226152454	0.05421677512467227	0.8158817997000473	0.9122455102479609	0.3713883847347233	4.475921226152454	0.1923204459205543	0.6609923071604319	0.7929630928025764	4
ENSMUSG00000035769	Xylb	protein_coding	0.3594631919286219	3.2408746230511114	0.22689818231231484	0.6338333789406082	0.9997303430088248	0.4323194395027485	3.2408746230511114	0.6732830305333692	0.41190932949407316	0.6102535820932886	0.7917826314313704	3.2408746230511114	2.0755836028750956	0.14967268083204974	0.28377411807186226	32
ENSMUSG00000026826	Nr4a2	protein_coding	0.7701358014091265	1.8586620864651913	0.2262064679036282	0.6343510543811203	0.9997303430088248	-1.9100297272235638	1.8586620864651913	3.1468189549213488	0.0760751349137016	0.17578734427676795	-1.1398939258144372	1.8586620864651913	1.1044151417959451	0.2932992029701403	0.46713490642543	1
ENSMUSG00000029686	Cul1	protein_coding	0.22157256013622553	5.5914745577095335	0.22588682624500578	0.6345906004413777	0.9997303430088248	-0.02464658016788246	5.5914745577095335	0.005551877550992401	0.940603850540412	0.9763053053332623	0.19692597996834307	5.5914745577095335	0.3590652091152382	0.5490258532750322	0.7082540875966673	1
ENSMUSG00000091230	Gm6970	protein_coding	-0.49498976613567613	1.5828455675104092	0.22584060610292855	0.6346252559618072	0.9997303430088248	-1.136747073617926	1.5828455675104092	2.436241511824364	0.11855999446183448	0.2514174212600397	-1.631736839753602	1.5828455675104092	3.795837904001732	0.05138015088082785	0.1186029531975302	14
ENSMUSG00000026150	Mff	protein_coding	0.09040226052298557	10.90017503388745	0.22579548202736888	0.6346590938536775	0.9997303430088248	0.14618891776039736	10.90017503388745	1.174686295362605	0.27844042112932	0.4679230698598353	0.2365911782833829	10.90017503388745	3.1055020771504136	0.07802816902036837	0.1682664052593704	15
ENSMUSG00000000276	Dgke	protein_coding	-0.14706298554994685	8.403682313224435	0.22578190764020611	0.6346692739012842	0.9997303430088248	0.09315051031132068	8.403682313224435	0.18261404061065534	0.6691363333800427	0.8203541125307076	-0.05391247523862617	8.403682313224435	0.060212399050580956	0.8061605496005789	0.887741005608743	76
ENSMUSG00000037169	Mycn	protein_coding	0.39220695363420593	3.051590749726205	0.2255573706995424	0.6348377187661425	0.9997303430088248	-0.3419209293058518	3.051590749726205	0.35046354105440614	0.5538508479599644	0.7348563758562787	0.05028602432835415	3.051590749726205	0.007360999170570537	0.931628375247535	0.9643476108534468	3
ENSMUSG00000052293	Taf9	protein_coding	-0.47347978388437933	5.990443379926537	0.22549493049494274	0.6348845789026641	0.9997303430088248	-7.188946539438809	5.990443379926537	266.5635116201918	6.366406925880476e-60	1.81171472802422e-58	-7.662426323323189	5.990443379926537	309.18017355303874	3.2947245751100954e-69	9.465512863715978e-68	0
ENSMUSG00000021048	Mthfd1	protein_coding	-0.26443854118874194	4.435238119843486	0.22516068701086667	0.6351355572999761	0.9997303430088248	0.38400292535059155	4.435238119843486	0.8598117839941555	0.3537913678432796	0.5505523424726971	0.11956438416184961	4.435238119843486	0.1017512093435311	0.749738149903918	0.8513748065501716	2
ENSMUSG00000027378	Nphp1	protein_coding	-0.34876605556920537	4.376089236020586	0.22506986203276824	0.6352037958401769	0.9997303430088248	0.2871927868034422	4.376089236020586	0.29896707627026053	0.5845306968802911	0.7585986140884097	-0.06157326876576317	4.376089236020586	0.014330363949062175	0.9047132760295307	0.948010043333999	3
ENSMUSG00000046598	Bdh1	protein_coding	0.12169766685388242	9.217204348197754	0.22505906452622781	0.6352119093347652	0.9997303430088248	0.09607687671029448	9.217204348197754	0.2746477644205001	0.6002309155885617	0.7691311206710817	0.21777454356417691	9.217204348197754	1.4726920507143184	0.2249214286237486	0.385891252874636	10
ENSMUSG00000063297	Luzp2	protein_coding	0.1784535658351152	6.062014175422256	0.22503170135463169	0.6352324717186256	0.9997303430088248	0.46353892421547654	6.062014175422256	2.337011545985118	0.12633170560707224	0.2638662459554061	0.6419924900505918	6.062014175422256	9.160720021549498	0.0024726526073060744	0.008164640984812628	0
ENSMUSG00000059363	Fxn	protein_coding	0.24442625134522802	4.566999386484916	0.22486533936488762	0.6353575194046205	0.9997303430088248	0.08658960395167083	4.566999386484916	0.04888043027577993	0.8250229865345684	0.9171503274189483	0.33101585529689886	4.566999386484916	0.993337345605859	0.3189280637919579	0.4932367672668014	8
ENSMUSG00000021708	Rasgrf2	protein_coding	-0.17366364925618422	7.225519492315344	0.2248073947605107	0.6354010873613306	0.9997303430088248	3.6001239471938615	7.225519492315344	186.46019232114082	1.883787741196686e-42	3.9704787881624543e-41	3.4264602979376773	7.225519492315344	162.01723322374474	4.101322162729732e-37	6.751464822989947e-36	0
ENSMUSG00000033590	Myo5c	protein_coding	-1.386648561031468	0.872524127412918	0.22448482181523488	0.6356437524529456	0.9997303430088248	0.503880378508489	0.872524127412918	0.055738515018868284	0.8133627892349583	0.9107792758108882	-0.8827681825229791	0.872524127412918	0.18388695830178392	0.6680539123871598	0.7965598006911689	11
ENSMUSG00000045975	C2cd2	protein_coding	0.2849672681690218	3.80225391631927	0.22413186156707532	0.6359095220214367	0.9997303430088248	-0.34425264881173306	3.80225391631927	0.6765920336902944	0.4107627209930274	0.6095559312515381	-0.05928538064271127	3.80225391631927	0.019142039542579425	0.8899600495776403	0.9391280590960625	18
ENSMUSG00000036298	Slc2a13	protein_coding	0.208161910577358	5.291686059588942	0.22388972695830311	0.6360919910474525	0.9997303430088248	0.3214919442716124	5.291686059588942	1.1049141138326348	0.29319018547996223	0.48492019133272884	0.5296538548489703	5.291686059588942	2.76592617305808	0.09629094194965537	0.2000093454588628	7
ENSMUSG00000040620	Dhx33	protein_coding	0.2585043543985348	4.802233413112885	0.22381451673891917	0.6361486929256578	0.9997303430088248	-0.019906185884730702	4.802233413112885	0.002630925097914627	0.9590924090948499	0.9838495135825155	0.23859816851380408	4.802233413112885	0.38495132610865745	0.5349652100290447	0.698598893988421	7
ENSMUSG00000060224	Pyroxd2	protein_coding	0.40025602959176865	3.0753642454187826	0.22360320598652805	0.6363080650349664	0.9997303430088248	0.40222287864665435	3.0753642454187826	0.40441683459911815	0.5248169899764502	0.7106387663605287	0.8024789082384229	3.0753642454187826	2.1956568764712614	0.1384001978632289	0.2668322686309442	14
ENSMUSG00000014177	Tvp23b	protein_coding	0.14967926704277953	7.237807167610472	0.22346725815857837	0.6364106465937953	0.9997303430088248	0.4294579231031065	7.237807167610472	3.497479397648405	0.06146230876543633	0.14718648456941893	0.579137190145886	7.237807167610472	7.057082010668811	0.0078952494833186785	0.023139391029570435	6
ENSMUSG00000034226	Rhov	protein_coding	-0.28718557347595186	3.6333084843663803	0.22344644588794438	0.636426354187296	0.9997303430088248	0.03759920841201557	3.6333084843663803	0.008850176074279403	0.9250492819678864	0.9701139219098648	-0.24958636506393628	3.6333084843663803	0.29510167386916564	0.5869696533432722	0.7376547111798312	10
ENSMUSG00000062646	Ganc	protein_coding	0.2098489065444223	8.095134691534213	0.22341126728777994	0.6364529064801174	0.9997303430088248	0.3154456847255032	8.095134691534213	0.9947320835044913	0.31858855576275236	0.5135788708963168	0.5252945912699243	8.095134691534213	2.829963751463403	0.09252044775724488	0.194010237886296	50
ENSMUSG00000042671	Rgs8	protein_coding	0.1260611960379523	11.092855321016833	0.223283524125641	0.6365493466609966	0.9997303430088248	0.007917278701081632	11.092855321016833	0.001767158372857125	0.96646873779368	0.9867037668217278	0.13397847473903393	11.092855321016833	0.5026682658980022	0.4783300497314614	0.6514214037783083	106
ENSMUSG00000021179	Nrde2	protein_coding	0.23543093313508318	4.592794924850609	0.22326639482444754	0.6365622810572217	0.9997303430088248	0.18171625547064707	4.592794924850609	0.2720525873336861	0.6019581911376035	0.7704689049733714	0.41714718860573025	4.592794924850609	1.3599544728770319	0.24354537199206616	0.40848173480299566	10
ENSMUSG00000062563	Cys1	protein_coding	-0.16366417079950896	6.1046495871932445	0.22320364477836918	0.6366096690250465	0.9997303430088248	-0.3322674945678742	6.1046495871932445	1.7993680293361916	0.17978891583074674	0.3413038320095047	-0.49593166536738315	6.1046495871932445	4.184224616545645	0.04080187313935241	0.09815298602402615	18
ENSMUSG00000036469	March1	protein_coding	0.2172586002924545	7.306740310364278	0.2230563983447773	0.6367208994983278	0.9997303430088248	0.04645284926625609	7.306740310364278	0.02049089583466923	0.8861745493070954	0.949653196638074	0.2637114495587106	7.306740310364278	0.6532396967048637	0.4189567793364017	0.5976295234651613	13
ENSMUSG00000030630	Fah	protein_coding	0.5409394003888452	2.8250978799219095	0.22303423765713326	0.6367376436468392	0.9997303430088248	0.06343074018734517	2.8250978799219095	0.005483189616033002	0.9409717439661142	0.976363710871672	0.6043701405761904	2.8250978799219095	0.6698163380563091	0.4131156472659891	0.5919656574783813	1
ENSMUSG00000058301	Upf1	protein_coding	-0.13770036770741237	6.123226336101589	0.22299777488329298	0.6367651963645311	0.9997303430088248	1.1528795850548679	6.123226336101589	30.715713968610153	2.987359456752083e-8	1.8357608759782386e-7	1.0151792173474556	6.123226336101589	24.510455257577895	7.390770082015138e-7	3.921890406462268e-6	7
ENSMUSG00000046962	Zbtb21	protein_coding	0.518540325803539	2.4987107454846096	0.22288006584146558	0.6368541607895936	0.9997303430088248	-0.6894217797460168	2.4987107454846096	0.7583186279918088	0.3838552164153243	0.5827436488945271	-0.17088145394247775	2.4987107454846096	0.050005884855826466	0.8230530339902421	0.8983377398216545	5
ENSMUSG00000032324	Tspan3	protein_coding	-0.1091259417620193	7.595523703177224	0.22266868686364383	0.6370139930399067	0.9997303430088248	0.2540869379510305	7.595523703177224	2.2974328480562747	0.12958802116452664	0.26836858102047634	0.1449609961890112	7.595523703177224	0.825762661792206	0.363500668326094	0.5420961363811695	3
ENSMUSG00000022992	Kansl2	protein_coding	1.0207782411888833	1.284542306047422	0.22247093833954779	0.6371636027489432	0.9997303430088248	2.1671788582465763	1.284542306047422	1.9623178774989256	0.16126564244486033	0.31749833271389893	3.18795709943546	1.284542306047422	4.3010774045013775	0.03808823637725276	0.09209165916890838	2
ENSMUSG00000018750	Zbtb4	protein_coding	0.3542152127357567	3.663757594512265	0.22238458826968532	0.6372289577293851	0.9997303430088248	-0.8331372785503294	3.663757594512265	2.3740783196186257	0.12336438873609873	0.2586265746661275	-0.47892206581457275	3.663757594512265	0.8363482258682851	0.3604432729533	0.5391408995708372	6
ENSMUSG00000063659	Zbtb18	protein_coding	0.3961052652881301	10.604715428184049	0.2222505692393586	0.6373304221996029	0.9997303430088248	-11.749055894260442	10.604715428184049	1971.8961926205588	0	0	-11.35295062897231	10.604715428184049	1961.1957540922815	0	0	8
ENSMUSG00000028868	Wasf2	protein_coding	0.12706850027526467	6.594625749990365	0.22185023142467664	0.6376337368022689	0.9997303430088248	0.29832018423648476	6.594625749990365	2.311258553202048	0.128440017345764	0.2670332787453646	0.42538868451174944	6.594625749990365	5.28696528837663	0.02148562960325627	0.056229145532629775	28
ENSMUSG00000031799	Tpm4	protein_coding	0.160344339557489	5.502782669107123	0.22182366976983303	0.637653872976941	0.9997303430088248	-0.0984093937070038	5.502782669107123	0.1551726306991874	0.6936404185110355	0.8355047832637099	0.06193494585048519	5.502782669107123	0.07169015402011425	0.7888916284490824	0.8762116941934465	11
ENSMUSG00000028229	Rmdn1	protein_coding	0.34024044823024724	3.6650226186254558	0.2217594986837721	0.6377025266345556	0.9997303430088248	-0.21708083176672788	3.6650226186254558	0.17004479500333503	0.6800720000166928	0.8285966385940823	0.12315961646351938	3.6650226186254558	0.061875228724714404	0.8035562436704915	0.8854135671371082	8
ENSMUSG00000045098	Suv420h1	protein_coding	-0.145883064158296	7.086363328570964	0.2214491932435898	0.6379379174847123	0.9997303430088248	0.25581496012851657	7.086363328570964	1.3311341928195617	0.24860354391964964	0.4321935960106301	0.10993189597022057	7.086363328570964	0.2570412590709523	0.612160175079164	0.7581245770762745	12
ENSMUSG00000021314	Amph	protein_coding	0.1522239188564616	9.357456175121875	0.22142286613835793	0.6379578979137474	0.9997303430088248	0.2085326150609713	9.357456175121875	0.8361888225689	0.36048904929632164	0.5578953017159234	0.3607565339174329	9.357456175121875	2.462548726636385	0.11658946299884214	0.23341179443243565	19
ENSMUSG00000000197	Nalcn	protein_coding	0.18552439267674	5.659223963526202	0.22128323904180647	0.6380638893597104	0.9997303430088248	0.2799152376064294	5.659223963526202	1.0290218027522826	0.3103885288339749	0.5042346332813412	0.46543963028316937	5.659223963526202	2.704575128720087	0.10006073609024228	0.2067921879198341	13
ENSMUSG00000047787	Flrt1	protein_coding	-0.19183368917745244	4.620254306744435	0.22119761692200335	0.6381289056297339	0.9997303430088248	0.252633878785396	4.620254306744435	0.7380304732327554	0.3902925190949128	0.5896548006624031	0.060800189607943554	4.620254306744435	0.046239120048086946	0.8297417188254177	0.9018271500035694	7
ENSMUSG00000036792	Mbd5	protein_coding	0.27502203854668933	5.049785481221171	0.22117018475234396	0.6381497392140111	0.9997303430088248	0.05490892564736251	5.049785481221171	0.01775047376660588	0.8940107708899867	0.95408389497203006	0.3299309641940518	5.049785481221171	0.6306534851575201	0.4271157125609679	0.6049632348896988	21
ENSMUSG00000035093	Secisbp2l	protein_coding	0.13227015709990547	5.665982374959525	0.22109153311166008	0.6382094805901031	0.9997303430088248	0.20294694119434745	5.665982374959525	1.0249884733449353	0.3113386446433697	0.5052322204223489	0.3352170982942529	5.665982374959525	2.877960233391547	0.08979970820868063	0.1896231401978258	5
ENSMUSG00000081683	Fzd10	protein_coding	-0.37759039866619937	3.578076287744633	0.2210797807421212	0.6382184084441158	0.9997303430088248	0.5894475102526808	3.578076287744633	0.7836565880572941	0.37602515296634365	0.5737916098400463	0.21185711158648143	3.578076287744633	0.19596307541407043	0.6579992590884506	0.7913359973652729	7
ENSMUSG00000011831	Evi5	protein_coding	1.3982765639258095	2.440658228765182	0.22056954872134682	0.6386062931034993	0.9997303430088248	-3.929432347950381	2.440658228765182	2.0588484967949654	0.15132448562473064	0.3017458410302155	-2.5311557840245715	2.440658228765182	1.6606470765195684	0.19751597953745853	0.35129961581376445	0
ENSMUSG00000020821	Kif1c	protein_coding	-0.14084929695577464	8.492478103590512	0.22045590770682644	0.6386927589525657	0.9997303430088248	0.21910954266203742	8.492478103590512	1.0253356554778943	0.3112567114166603	0.5052322204223489	0.07826024570626278	8.492478103590512	0.14157433139624942	0.7067209030386299	0.8218807872001394	14
ENSMUSG00000032393	Dpp8	protein_coding	-0.10199236820676261	7.430109839915375	0.2204142425070934	0.6387244674977223	0.9997303430088248	0.41807680519809975	7.430109839915375	7.230522052596406	0.007167436158980856	0.022730594704669545	0.31608443699133715	7.430109839915375	4.324326679666401	0.03757127585382138	0.09103692706884843	7
ENSMUSG00000037349	Nudt22	protein_coding	-0.38919097073323083	3.301347345342672	0.22027184635203412	0.6388328631288004	0.9997303430088248	-0.24068363063237064	3.301347345342672	0.15984074824013916	0.6893031782901973	0.8335328343362018	-0.6298746013656015	3.301347345342672	1.2388956675117306	0.2656839918065924	0.43569083622746235	2
ENSMUSG00000028646	Rragc	protein_coding	0.22155422242144496	4.613142722858227	0.22020381070186623	0.6388846687173165	0.9997303430088248	0.07652320746404408	4.613142722858227	0.05123558438631193	0.8209270451280709	0.9152864756025619	0.298077429885489	4.613142722858227	0.816785402104852	0.36612171824665335	0.5444747807950973	1
ENSMUSG00000071341	Egr4	protein_coding	0.3164800219506452	3.1460773091712246	0.22006548996954223	0.6389900228353117	0.9997303430088248	0.01759733985912948	3.1460773091712246	0.001446110496424069	0.9696655491102529	0.9884502709423145	0.33407736180977465	3.1460773091712246	0.45589036118708215	0.4995509076397546	0.6693076990670171	2
ENSMUSG00000024039	Cbs	protein_coding	-0.2952552601557111	5.453387001526035	0.22005439550042993	0.6389984748585811	0.9997303430088248	0.17494199278100403	5.453387001526035	0.12493153113301858	0.7237461989821448	0.8552416113463359	-0.12031326737470704	5.453387001526035	0.09587414180985476	0.7568381583132975	0.8554620190734143	2
ENSMUSG00000025369	Smarcc2	protein_coding	0.1545235965077326	8.142590109356183	0.22003007011959497	0.6390170074063805	0.9997303430088248	-3.1391524583371155	8.142590109356183	163.85394039710752	1.628055910763737e-37	2.9550688875250853e-36	-2.984628861829384	8.142590109356183	147.91871490682476	4.941965166491242e-34	7.673230252481497e-33	1
ENSMUSG00000032913	Lrig2	protein_coding	0.24760156929327912	4.666706029234739	0.21936524521351686	0.639523995823837	0.9997303430088248	0.29551546945546764	4.666706029234739	0.6495672760803437	0.4202674321197832	0.6183709843667532	0.5431170387487467	4.666706029234739	1.9963247720525406	0.15768113696470573	0.295541561720052	13
ENSMUSG00000021694	Ercc8	protein_coding	0.26613143837767317	4.649669340642443	0.21909462939135693	0.639730632862367	0.9997303430088248	-0.4280115514514197	4.649669340642443	1.113055360374922	0.2914187441049547	0.48271914993955134	-0.16188011307374656	4.649669340642443	0.164781031059686	0.6847923454659852	0.8080460102614326	4
ENSMUSG00000018362	Kpna2	protein_coding	0.34036145659873707	4.220872182888697	0.21901411745115063	0.6397921402587344	0.9997303430088248	-0.5973905678900321	4.220872182888697	1.3738874800835958	0.24114508220036662	0.4224019002969917	-0.257029111291295	4.220872182888697	0.24733822652026838	0.6189555814872726	0.7632037042915099	7
ENSMUSG00000018415	Gid4	protein_coding	-0.18248310806885668	5.738635207622594	0.21889281251212012	0.6398848376479394	0.9997303430088248	0.18207672789749882	5.738635207622594	0.44458175282769297	0.5049192880992387	0.6934952646076784	-4.0638017135784455e-4	5.738635207622594	1.97166177606789e-6	0.9988796437860555	1	9
ENSMUSG00000091648	C2cd4d	protein_coding	0.6268546927948464	1.275631171356495	0.2188249672212148	0.639936696521153	0.9997303430088248	-2.5713858426579024	1.275631171356495	4.2563450711194974	0.03910396936382399	0.10044331082888844	-1.944531149863056	1.275631171356495	3.885633670811682	0.0487008812301633	0.1135514731396493	1
ENSMUSG00000029345	Tfip11	protein_coding	-0.1972587945275479	6.626527610651097	0.2187211482096849	0.6400160715826334	0.9997303430088248	-1.2065667835225602	6.626527610651097	15.913509749812052	6.630375442274038e-5	2.952251572791416e-4	-1.403825578050108	6.626527610651097	21.76528937114437	3.081244951560407e-6	1.5339906571758517e-5	9
ENSMUSG00000025188	Hps1	protein_coding	-0.18679800264708474	6.637720029670361	0.21775824749903627	0.6407533556615871	0.9997303430088248	0.09291558069792767	6.637720029670361	0.102650405428939	0.7486719323889227	0.8699947832127363	-0.09388242194915707	6.637720029670361	0.11577596919685718	0.7336617313616043	0.8397871435874931	47
ENSMUSG00000042129	Rassf4	protein_coding	0.5021913802260726	3.320019237452772	0.21765929190069677	0.6408292374604463	0.9997303430088248	-0.8595561622818336	3.320019237452772	1.2944438150208235	0.2552306243938841	0.4394799508794099	-0.35736478205576105	3.320019237452772	0.21902339364399737	0.6397850529743003	0.7769990348037465	3
ENSMUSG00000038763	Alpk3	protein_coding	-0.5274140896103804	1.9958669190210987	0.2175921954781348	0.6408807007411711	0.9997303430088248	0.452611171590624	1.9958669190210987	0.26275561338787057	0.6082333006390572	0.775512758879414	-0.07480291801975643	1.9958669190210987	0.010785522374458623	0.9172857126046656	0.9556339546606639	24
ENSMUSG00000032562	Gnai2	protein_coding	0.12922188165771237	11.373773573671823	0.2175775295443625	0.640891950869951	0.9997303430088248	0.20640706021126448	11.373773573671823	1.101984815490809	0.29383093257436643	0.48537792396142826	0.33562894186897685	11.373773573671823	2.95055623457003	0.08584800572365452	0.18256361613226954	7
ENSMUSG00000025726	Slc28a1	protein_coding	0.8585311298588254	0.9905867389800554	0.2174835215400197	0.6409640746772073	0.9997303430088248	-0.7352726391551136	0.9905867389800554	0.2666607903600813	0.6055805894147579	0.7731308374059626	0.12325849070371173	0.9905867389800554	0.010540410467580585	0.9182276612871066	0.9558425724060684	19
ENSMUSG00000039252	Lgi2	protein_coding	0.13669076533791016	7.1481083255020526	0.21742156609163388	0.6410116178439059	0.9997303430088248	-0.23013721475428014	7.1481083255020526	1.284734804668087	0.2570205311788576	0.4416861134108728	-0.09344644941637	7.1481083255020526	0.19570646466174324	0.6582090154114169	0.7914827416724063	13
ENSMUSG00000049792	Bag5	protein_coding	-0.12313740063653413	6.19539634448091	0.21716466986395933	0.6412088420551884	0.9997303430088248	0.23295995365672167	6.19539634448091	1.5580201240857878	0.2119553477773074	0.3864286969076577	0.10982255302018754	6.19539634448091	0.34500210301927936	0.5569560457602262	0.7148976221973535	7
ENSMUSG00000038916	Soga3	protein_coding	-0.18790856812375148	4.93229076972583	0.21707488924854879	0.6412778018547871	0.9997303430088248	0.4569213375698087	4.93229076972583	2.5538533327336523	0.1100256164075771	0.23733915055417867	0.26901276944605723	4.93229076972583	0.8959692575194325	0.3438648055046546	0.5211700958429921	9
ENSMUSG00000020029	Nudt4	protein_coding	0.096413467457418	7.809810721131731	0.2169519575997576	0.6413722528660621	0.9997303430088248	-0.003852716138324762	7.809810721131731	6.84568302300903e-4	0.9791263255393026	0.9937779683494654	0.09256075131909323	7.809810721131731	0.4047735619328545	0.5246342307233639	0.6906323743222944	13
ENSMUSG00000028811	Yars	protein_coding	-0.0920360144312719	7.817948902978072	0.21674359813947497	0.6415324142893086	0.9997303430088248	0.260669136327804	7.817948902978072	3.4790264885044664	0.0621512929068135	0.14840307393127702	0.1686331218965321	7.817948902978072	1.4540800193286252	0.22787440554801783	0.38935186139607764	6
ENSMUSG00000023572	Ccndbp1	protein_coding	-0.10399192558925807	9.545634333025879	0.2162154649331729	0.6419387989261921	0.9997303430088248	0.06136624183606508	9.545634333025879	0.14965414641044106	0.6988660876629146	0.8391416181029085	-0.04262568375319299	9.545634333025879	0.0731073755008218	0.786865035708465	0.8747832251454026	26
ENSMUSG00000073771	Btbd19	protein_coding	0.17611385124161177	6.093142682777253	0.21609017793460872	0.6420352925536759	0.9997303430088248	0.33726646047617215	6.093142682777253	1.5249332638685367	0.2168744671447979	0.3924665509518406	0.513380311717784	6.093142682777253	3.8208282955915767	0.05061920892262467	0.11722301728542014	7
ENSMUSG00000030243	Recql	protein_coding	0.14499695343388644	7.4244669845219	0.21572002768309773	0.642320573988492	0.9997303430088248	0.352080802308112	7.4244669845219	2.5432548606538994	0.11076623745297955	0.23830723302249665	0.4970777557419985	7.4244669845219	5.037473642438638	0.02480463900955488	0.06373188507695658	47
ENSMUSG00000025226	Fbxl15	protein_coding	0.215064229693067	4.527434074360097	0.21506306734297098	0.6428276386634698	0.9997303430088248	0.13327373138107745	4.527434074360097	0.15600523167977443	0.6928613559035601	0.8351553035283292	0.34833796107414444	4.527434074360097	1.2012787074542999	0.2730662555944701	0.4446445291909233	1
ENSMUSG00000007682	Dio2	protein_coding	-0.18726305684875158	5.436607760977141	0.21497561467172943	0.6428952086026576	0.9997303430088248	0.28957154070096064	5.436607760977141	0.7755252576603411	0.37851317837861653	0.5770774686755956	0.10230848385220906	5.436607760977141	0.1852681602028916	0.6668844180096358	0.7960783822766871	14
ENSMUSG00000028644	Ermap	protein_coding	0.6939122104761372	3.678289729815118	0.21485934278828722	0.6429850714492875	0.9997303430088248	0.003649804150951063	3.678289729815118	1.2148405794221162e-5	0.9972190138416045	1	0.6975620146270882	3.678289729815118	0.42462809692991854	0.5146367012368019	0.6826706491365475	28
ENSMUSG00000030701	Plekhb1	protein_coding	0.12287204023232455	12.248209671695234	0.2141905552708252	0.643502530482459	0.9997303430088248	0.2437396083308801	12.248209671695234	1.6780380985942855	0.19518534714064228	0.3637868713466752	0.3666116485632046	12.248209671695234	3.817947011064277	0.050706331339921945	0.11734010814111341	22
ENSMUSG00000045411	2410002F23Rik	protein_coding	-0.4594948331997478	8.694031315940231	0.2140239031698563	0.6436316263703241	0.9997303430088248	-9.928572370552232	8.694031315940231	540.452959361925	1.5027690115191085e-119	1.0590999416338967e-117	-10.38806720375198	8.694031315940231	586.2300812939438	1.6554787209949365e-129	1.0980936428011265e-127	32
ENSMUSG00000079592	C1qtnf5	protein_coding	-0.31251534557916794	7.556780089178461	0.21388094572336058	0.6437424159896935	0.9997303430088248	0.15081540284419973	7.556780089178461	0.09566780732061986	0.7570917112260553	0.8757179544775286	-0.16169994273496952	7.556780089178461	0.11949319176533635	0.7295848151963525	0.8369739648048387	5
ENSMUSG00000035069	Oma1	protein_coding	0.3762911379538301	2.459781656547065	0.2132099361533486	0.6442630385454569	0.9997303430088248	0.39323828534071287	2.459781656547065	0.4073212529932402	0.5233322723708719	0.7094878225081463	0.769529423294543	2.459781656547065	2.27353858862279	0.13159912175372265	0.25634974678046474	4
ENSMUSG00000027997	Casp6	protein_coding	-0.42403744690630174	4.0269789167854855	0.2131961452676716	0.644273749028919	0.9997303430088248	0.728379833575018	4.0269789167854855	1.146860245190922	0.28420737602906515	0.4742782062172533	0.3043423866687162	4.0269789167854855	0.23343174062053862	0.628990837416722	0.7700213923359703	7
ENSMUSG00000022265	Ank	protein_coding	0.08021114334247906	8.424635245599914	0.2129913946165427	0.644432814996384	0.9997303430088248	0.2140232299264283	8.424635245599914	2.991372350689911	0.0837091992044506	0.19054773808310593	0.29423437326890733	8.424635245599914	5.803059985101051	0.01599830872099374	0.04344393226131382	10
ENSMUSG00000030465	Psd3	protein_coding	-0.7379845395900525	3.012378275135399	0.212928668490747	0.6444815640060382	0.9997303430088248	-1.3420149958389729	3.012378275135399	1.3950618222096338	0.23755213553974358	0.41846471679438135	-2.0799995354290255	3.012378275135399	3.4372635395334576	0.06374118411322795	0.14190750786905956	0
ENSMUSG00000026610	Esrrg	protein_coding	0.16400723266188394	6.241047147962444	0.21281986936104857	0.6445661403380669	0.9997303430088248	0.3700074986530322	6.241047147962444	2.1965405855250584	0.13832085339232958	0.28209462178926414	0.5340147313149162	6.241047147962444	4.4062684310315205	0.03580708674862801	0.08720727039939882	10
ENSMUSG00000039158	Akna	protein_coding	-0.25099708433443113	4.4723489369917955	0.21257788853142756	0.6447543411411609	0.9997303430088248	0.22365198072174233	4.4723489369917955	0.28235281446000116	0.5951632293200004	0.7659012113688621	-0.027345103612688815	4.4723489369917955	0.006242487483106629	0.9370251352728833	0.9671514582719313	26
ENSMUSG00000031661	Nkd1	protein_coding	-0.13289919484000745	6.780488696089913	0.21225653285875268	0.6450044766859524	0.9997303430088248	-0.340883181646138	6.780488696089913	2.678913156834314	0.10168510554628125	0.22286232680588025	-0.47378237648614546	6.780488696089913	5.637158483277805	0.017583682750465904	0.047138901067445144	18
ENSMUSG00000023495	Pcbp4	protein_coding	0.09633563926869274	11.179528923214972	0.21198407856997115	0.6452167284356527	0.9997303430088248	-0.6530897375150183	11.179528923214972	19.27611104567417	1.131127787156745e-5	5.5305711479355e-5	-0.5567540982463256	11.179528923214972	14.114444040204122	1.7201780893341605e-4	6.829985274596594e-4	13
ENSMUSG00000052229	Gpr17	protein_coding	-0.13797248610858587	5.740741668827343	0.21193279939048892	0.6452566952550258	0.9997303430088248	0.22893692851789774	5.740741668827343	1.2950701901310495	0.2551156774257775	0.4393658888999502	0.09096444240931185	5.740741668827343	0.16880942150113576	0.6811720871350568	0.805776737220738	12
ENSMUSG00000030614	Tmem126b	protein_coding	-0.2185406983465355	4.426927153703564	0.21182286179563548	0.6453423999979251	0.9997303430088248	-0.9665936293327733	4.426927153703564	8.04025498974784	0.004574909655475485	0.015178470026496634	-1.1851343276793087	4.426927153703564	12.961486232827124	3.1796466229981043e-4	0.0012118120906660708	4
ENSMUSG00000026360	Rgs2	protein_coding	-0.4565447666446348	1.9640146687271072	0.2114028010829987	0.645670117813108	0.9997303430088248	0.942523588590582	1.9640146687271072	1.812785751541801	0.1781744137988519	0.3393099824529118	0.48597882194594727	1.9640146687271072	0.4966293165445137	0.4809849272147051	0.6538524756485615	3
ENSMUSG00000014550	Rbsn	protein_coding	-0.16498180826737371	5.123833744691742	0.21139164743019112	0.6456788249069108	0.9997303430088248	0.10418384929536717	5.123833744691742	0.16922500838342014	0.6808014875776476	0.8287019591739251	-0.06079795897200654	5.123833744691742	0.05720478679955043	0.810969715163483	0.8906449720586536	6
ENSMUSG00000037846	Rtkn2	protein_coding	0.17080856002982472	6.4949885779700844	0.2111593686227824	0.6458602165193417	0.9997303430088248	1.1609663306394793	6.4949885779700844	19.741381683185832	8.866060376929562e-6	4.392132381124743e-5	1.331774890669304	6.4949885779700844	23.86327017383164	1.0342642668365727e-6	5.3993622402388436e-6	54
ENSMUSG00000056234	Ncoa4	protein_coding	-0.9596791843009784	4.94082096236091	0.21086279577775713	0.646091992471279	0.9997303430088248	-2.9372181100474593	4.94082096236091	3.423183738229831	0.06428692114371506	0.15265393936231997	-3.8968972943484377	4.94082096236091	5.558547583444565	0.018390665713851933	0.048982047654165424	0
ENSMUSG00000035596	Mboat7	protein_coding	0.09073380338823826	9.224489089654313	0.2106586060808251	0.646251684406257	0.9997303430088248	0.30129356591357215	9.224489089654313	4.609324796883447	0.03179855125035827	0.08444354749175212	0.3920273693018104	9.224489089654313	7.8966540833997385	0.004952632616088961	0.015263990034075341	7
ENSMUSG00000027618	Nfs1	protein_coding	0.11232793512939625	7.220880015842007	0.21062728980616008	0.6462761844106717	0.9997303430088248	0.24879767853084211	7.220880015842007	1.9455589786258702	0.16306621795905982	0.3200653507851781	0.3611256136602384	7.220880015842007	4.649914558233588	0.031055093175667337	0.07728220566557105	10
ENSMUSG00000006641	Slc5a6	protein_coding	0.2997482966829421	5.792874105764575	0.21050711783794718	0.6463702203339103	0.9997303430088248	-0.02383084524503272	5.792874105764575	0.002651755979300674	0.9589309238675346	0.9838495135825155	0.2759174514379094	5.792874105764575	0.3576723265346491	0.5498018161971242	0.7088412439494437	32
ENSMUSG00000032536	Trak1	protein_coding	0.10892868075662779	9.398582518192129	0.21046480468012696	0.6464033385923605	0.9997303430088248	-2.3177844629917344	9.398582518192129	174.3326327468712	8.3742144511461e-40	1.6458341735030277e-38	-2.208855782235108	9.398582518192129	162.01078373823657	4.114650135807138e-37	6.76106719036725e-36	6
ENSMUSG00000034707	Gns	protein_coding	0.12427200414838775	6.320537438021835	0.21026256575171942	0.6465616854891724	0.9997303430088248	-0.07660807276790439	6.320537438021835	0.1587152616031844	0.6903421087545486	0.8339014680068	0.04766393138048335	6.320537438021835	0.06229469908675256	0.8029051594087052	0.8851591894870992	12
ENSMUSG00000031858	Mau2	protein_coding	-0.10963165664407702	8.47428230052142	0.2101947946096665	0.6466147688378641	0.9997303430088248	-1.0370330699220676	8.47428230052142	37.572971673221915	8.805623673898352e-10	6.068413381377925e-9	-1.1466647265661458	8.47428230052142	44.18929649096631	2.981068578337523e-11	2.146226627708124e-10	24
ENSMUSG00000034312	Iqsec1	protein_coding	-0.10610963766093906	8.850030816155718	0.2100885189979298	0.6466980325801509	0.9997303430088248	-1.3281554666187751	8.850030816155718	64.30909679735595	1.0635356194847377e-15	1.0014775389740938e-14	-1.4342651042797128	8.850030816155718	73.91242964762276	8.166048886898703e-18	8.015878891046051e-17	14
ENSMUSG00000027509	Rae1	protein_coding	0.21569736717306265	5.062014922521751	0.20999784086394513	0.6467690963191214	0.9997303430088248	0.29725896384925204	5.062014922521751	0.7889989262236856	0.37440299994887155	0.572358831136887	0.5129563310223147	5.062014922521751	2.39027449399266	0.12209218892618628	0.24137489290009348	3
ENSMUSG00000075553	Gm5464	protein_coding	0.7708152811196366	0.7823629382243528	0.20990968137387966	0.6468382040174178	0.9997303430088248	-0.14635859662604767	0.7823629382243528	0.01521958633164644	0.9018159431791872	0.9578807987071056	0.6244566844935889	0.7823629382243528	0.24227136778059766	0.6225704049580246	0.7652482654229716	8
ENSMUSG00000058624	Gda	protein_coding	-0.26041605963771614	6.153433192375369	0.20988555693129562	0.6468571180837726	0.9997303430088248	-0.6244070899354759	6.153433192375369	2.42552662245115	0.11937311901619727	0.25258927164270484	-0.884823149573192	6.153433192375369	4.691637784062669	0.03030974432151732	0.07559246367687984	2
ENSMUSG00000018340	Anxa6	protein_coding	0.082803468530565	9.212124399646799	0.20986955213044745	0.64686966690727	0.9997303430088248	0.13780960620593524	9.212124399646799	1.1469637193955275	0.2841856526017485	0.4742782062172533	0.22061307473650024	9.212124399646799	3.0182688232437034	0.08233131044400128	0.17629023297302054	12
ENSMUSG00000076435	Acsf2	protein_coding	0.21475081589361905	5.9284419671715645	0.20977288683845075	0.6469454712059245	0.9997303430088248	-2.564871483164717	5.9284419671715645	38.78180449279146	4.739250275130748e-10	3.3322507195599745e-9	-2.3501206672710975	5.9284419671715645	69.73049568436252	6.798681309316261e-17	6.368733550502802e-16	8
ENSMUSG00000015879	Fam184b	protein_coding	-0.7854359560076066	1.6244266808532135	0.2097620797176969	0.64695394739344	0.9997303430088248	1.4379255495402852	1.6244266808532135	1.4090691104244932	0.2352109876702308	0.4161950638398196	0.6524895935326785	1.6244266808532135	0.3014509909509666	0.5829742064979869	0.7346149112807496	1
ENSMUSG00000031578	Mak16	protein_coding	-0.13652102038637065	6.286007592403758	0.20954799424631076	0.6471219123238741	0.9997303430088248	-0.5559129682804516	6.286007592403758	6.822894156372421	0.008999660762856323	0.027937350220828248	-0.6924339886668223	6.286007592403758	10.926136458436314	9.481702168787834e-4	0.003355607503516479	14
ENSMUSG00000027569	Mrgbp	protein_coding	0.23590393982705682	5.434845287166021	0.20951264404972925	0.6471496569918271	0.9997303430088248	0.5116515799465381	5.434845287166021	1.8663295443695915	0.17189605402630387	0.331027780422303	0.7475555197735949	5.434845287166021	4.487976868153735	0.0341340504280987	0.08390279806863171	1
ENSMUSG00000030978	Rrm1	protein_coding	-0.1779613369090803	4.3720023081273025	0.20922260827464445	0.6473773990804306	0.9997303430088248	-0.15392089809168946	4.3720023081273025	0.28546984617863025	0.5931382930818793	0.7640605638559774	-0.33188223500076974	4.3720023081273025	1.6240317649753147	0.20253053067257298	0.35760969215057364	20
ENSMUSG00000047875	Gpr157	protein_coding	0.32652413362405924	2.6112260581098266	0.20900691468450372	0.6475468899401984	0.9997303430088248	-0.1350768530463534	2.6112260581098266	0.06852212603147834	0.7935008411824933	0.8989289323505302	0.19144728057770585	2.6112260581098266	0.15044850254265008	0.6981071211893499	0.816071574478311	28
ENSMUSG00000023328	Ache	protein_coding	0.10318377706158058	6.421619772959243	0.20897482434820436	0.6475721153881693	0.9997303430088248	0.5892246072106532	6.421619772959243	14.870316796102799	1.1516093534606583e-4	4.968277368516786e-4	0.6924083842722337	6.421619772959243	17.054568986505956	3.632088023495353e-5	1.600638302879901e-4	3
ENSMUSG00000028070	Apoa1bp	protein_coding	0.22865947314043564	3.586352556414152	0.2088620190416215	0.6476608075362865	0.9997303430088248	-0.27054005600278647	3.586352556414152	0.49504096461212743	0.48168722146719795	0.6747360908160858	-0.041880582862350836	3.586352556414152	0.017109695843546824	0.8959303301358271	0.9424215844806143	2
ENSMUSG00000028545	Bend5	protein_coding	0.47214568950421987	2.7512429756775925	0.20875363156561377	0.6477460534842905	0.9997303430088248	-0.8623800382339751	2.7512429756775925	1.3706465985165153	0.24170082021026745	0.4232110052633585	-0.39023434872975526	2.7512429756775925	0.29368324178778416	0.5878698329035236	0.73819233889514	2
ENSMUSG00000025816	Sec61a2	protein_coding	-0.26850478421189355	4.967524061035011	0.20848787987514505	0.6479551784815898	0.9997303430088248	0.2039853499325878	4.967524061035011	0.25515164161430093	0.6134707818954354	0.7780289502992721	-0.06451943427930577	4.967524061035011	0.022815195785275577	0.8799386416593065	0.9321191271029361	2
ENSMUSG00000029714	Gigyf1	protein_coding	0.4511661915230944	3.0179568918747828	0.2083337978691926	0.6480765022827704	0.9997303430088248	4.377168292015665	3.0179568918747828	47.21926153498815	6.347361922449556e-12	4.9618329204867807e-11	4.82833448353876	3.0179568918747828	53.46525378176655	2.632071987314004e-13	2.103093126444608e-12	1
ENSMUSG00000001143	Lman2l	protein_coding	-0.10153572737924178	6.979688452812707	0.20831820289815983	0.6480887847463244	0.9997303430088248	0.09316048854667568	6.979688452812707	0.34532479847104547	0.5567716549667994	0.7373219464849526	-0.00837523883256611	6.979688452812707	0.002878099060290573	0.9572156787493574	0.9776995740486812	10
ENSMUSG00000020577	Tspan13	protein_coding	-0.1058543147298243	7.480011117817754	0.2081083968420927	0.6482540802059871	0.9997303430088248	0.1025996931700321	7.480011117817754	0.396624289108118	0.5288377842511701	0.7139547518302612	-0.003254621559792197	7.480011117817754	3.887703882217153e-4	0.9842689210304673	0.9922988306454901	8
ENSMUSG00000006392	Med8	protein_coding	0.1670802723834532	7.281392184697075	0.2077754755015011	0.6485165786184743	0.9997303430088248	-1.2219324962667957	7.281392184697075	21.29364250907686	3.94036144190149e-6	2.0127973141219333e-5	-1.0548522238833424	7.281392184697075	16.568973860898616	4.6912251809505465e-5	2.035572022960793e-4	7
ENSMUSG00000019471	Cdc37	protein_coding	0.1301356487171753	5.315623669367988	0.20777147838118548	0.6485197317696689	0.9997303430088248	0.28061538377780887	5.315623669367988	1.9791488472490686	0.15948010266345689	0.3146697301240255	0.4107510324949842	5.315623669367988	4.014386462477467	0.04511363477273476	0.10662504001343383	1
ENSMUSG00000055809	Dnaaf3	protein_coding	0.6438161143645281	1.6871593796982336	0.2077365744034534	0.6485472675285988	0.9997303430088248	-1.4806847599228992	1.6871593796982336	1.990756606538561	0.158261791973077	0.3128132395681699	-0.8368686455583711	1.6871593796982336	0.7463862155256624	0.3876227937809495	0.5667334234518551	7
ENSMUSG00000038880	Mrps34	protein_coding	0.12623168354094405	7.804871645016898	0.20761220671732872	0.6486454039534646	0.9997303430088248	-0.04815222726046953	7.804871645016898	0.05799022280413091	0.8097011449177653	0.9081208455562374	0.07807945628047451	7.804871645016898	0.16583324463812588	0.6838418002267086	0.8074146676678007	6
ENSMUSG00000030785	Cox6a2	protein_coding	-0.4058644247367421	2.131867245418767	0.20755987546092758	0.648686708267994	0.9997303430088248	-1.8988652726724025	2.131867245418767	9.276528586027357	0.0023210890364753116	0.008232057642135731	-2.3047296974091447	2.131867245418767	10.796682122358188	0.0010168217461018877	0.0035859065565227244	4
ENSMUSG00000024413	Npc1	protein_coding	0.08559237051849738	7.633963906424259	0.20743740995723048	0.648783393124377	0.9997303430088248	0.2711156529439197	7.633963906424259	4.066100759015182	0.04375216040482302	0.11037143149102586	0.3567080234624171	7.633963906424259	7.368924521200832	0.006636061052372844	0.019785046906049316	31
ENSMUSG00000004415	Col26a1	protein_coding	-0.7908966018585033	2.546585193635157	0.20709363320491292	0.6490549844815633	0.9997303430088248	-1.8359892972379988	2.546585193635157	2.3093086636800884	0.1286012361714117	0.2672452779318832	-2.626885899096502	2.546585193635157	4.999616662315702	0.025352933296836657	0.06504801230681555	3
ENSMUSG00000035372	1810055G02Rik	protein_coding	-0.23443556838378038	3.8491627966484465	0.20699331885592365	0.6491342863525387	0.9997303430088248	0.23672999834212533	3.8491627966484465	0.38915953767982714	0.5327415154981548	0.7159036513196566	0.002294429958344941	3.8491627966484465	3.5422521381001104e-5	0.9952512726722654	0.9990165495467349	2
ENSMUSG00000058587	Tmod3	protein_coding	0.14262076255074896	4.7603797642286905	0.20683891995738124	0.6492563892150657	0.9997303430088248	-0.04413123193111293	4.7603797642286905	0.033222099671919914	0.855371385948527	0.934234939351101	0.09848953061963604	4.7603797642286905	0.24472476963236645	0.6208142708054765	0.7646158714219934	17
ENSMUSG00000045917	Tmem268	protein_coding	-0.7326353482260365	1.8035878856112444	0.20675849710320193	0.649320011589033	0.9997303430088248	-0.05489828288439134	1.8035878856112444	0.0023371108534249174	0.9614423480950233	0.9846267045304006	-0.7875336311104278	1.8035878856112444	0.4343968697847149	0.5098393204226158	0.678201115526061	2
ENSMUSG00000070319	Eif3g	protein_coding	0.21084041614524082	4.7952611345315	0.20646849321193983	0.6495495572190357	0.9997303430088248	0.04815059744787256	4.7952611345315	0.02085720882721631	0.8851686266511378	0.9492518046861524	0.2589910135931134	4.7952611345315	0.6444113863954843	0.4221178700777429	0.600686527010703	1
ENSMUSG00000021111	Papola	protein_coding	0.1726379760940217	7.4268818897616615	0.20606638143259204	0.6498681611862225	0.9997303430088248	0.358421551269932	7.4268818897616615	1.7570592489971233	0.18499174189271492	0.34841838386859425	0.5310595273639538	7.4268818897616615	3.9195673327864675	0.04772716205927556	0.111859373587094	6
ENSMUSG00000024118	1600002H07Rik	protein_coding	0.1895628307770367	6.279636791186499	0.20593968479129643	0.6499686240088488	0.9997303430088248	-0.3772944013396665	6.279636791186499	1.6239154742043667	0.20254669376438067	0.37334975979740054	-0.18773157056262982	6.279636791186499	0.40525589822065733	0.5243872990567987	0.6906323743222944	13
ENSMUSG00000037885	Stk35	protein_coding	0.1254870362463406	6.3304770408470095	0.2058016403787164	0.6500781273645876	0.9997303430088248	0.2730256657696918	6.3304770408470095	1.888437260175973	0.16937828854831885	0.328311461322386	0.3985127020160324	6.3304770408470095	4.281646790680723	0.038526004716097774	0.09302545196571682	18
ENSMUSG00000030530	Furin	protein_coding	-0.11695872019886533	7.044618176333008	0.2057516680851066	0.6501177786678378	0.9997303430088248	-1.5609111146564856	7.044618176333008	70.93583453482447	3.690338613391478e-17	3.6989494034893914e-16	-1.677869834855351	7.044618176333008	84.37561512625604	4.0916330138238826e-20	4.352667620012412e-19	11
ENSMUSG00000025377	Enthd2	protein_coding	0.5267284998715677	2.57776437546951	0.20567289016073076	0.6501802980446383	0.9997303430088248	1.0018232105766063	2.57776437546951	1.4553559747171398	0.22767048162432124	0.4073252263569488	1.5285517104481738	2.57776437546951	3.4842214540702408	0.06195649827238404	0.13875610002859393	1
ENSMUSG00000024121	Atp6v0c	protein_coding	0.08350698655805838	10.15826267075607	0.20564588293846509	0.6502017347159188	0.9997303430088248	-3.777101724608567	10.15826267075607	714.9436221237421	1.6833089792259672e-157	2.138750746703866e-155	-3.6935947380505083	10.15826267075607	699.3413163862556	4.1585251351742e-154	3.990856940894304e-152	4
ENSMUSG00000026418	Tnni1	protein_coding	-0.37756282650772777	5.3210317381039856	0.20555601966549908	0.650273074873098	0.9997303430088248	-1.3700923238858354	5.3210317381039856	5.2372349373823806	0.02210838595889061	0.06191858110374176	-1.7476551503935631	5.3210317381039856	8.375272826916776	0.003803604545177757	0.012046710910445528	7
ENSMUSG00000008090	Fgfrl1	protein_coding	0.3415769613247956	4.098162630829003	0.20530914514472443	0.6504691590624546	0.9997303430088248	-0.19548644180325117	4.098162630829003	0.10695495748367634	0.743637867584039	0.8672730709082892	0.14609051952154442	4.098162630829003	0.1016914422908517	0.7498092020826107	0.8513748065501716	1
ENSMUSG00000028068	Iqgap3	protein_coding	-0.6410350011306403	3.0478433755761576	0.20530564413080654	0.6504719408225502	0.9997303430088248	-0.6934040038301543	3.0478433755761576	0.4700274901987562	0.49297452204155556	0.6821450649952381	-1.3344390049607946	3.0478433755761576	1.9863253051236285	0.15872563192264835	0.29682088009415647	17
ENSMUSG00000028782	Adgrb2	protein_coding	0.07567154131627134	11.48078593792684	0.20501750709898658	0.6507009805887737	0.9997303430088248	0.04778847471638254	11.48078593792684	0.16360504228081396	0.6858588988300317	0.8313629229545874	0.12346001603265389	11.48078593792684	1.0906380040881771	0.2963298910304473	0.47002904869339296	19
ENSMUSG00000090553	Snrpe	protein_coding	0.22321922871998318	5.436037538292352	0.20493964342128734	0.6507629076133165	0.9997303430088248	-1.147232713238858	5.436037538292352	9.567408705009314	0.001980621543514137	0.007132609558499413	-0.9240134845188748	5.436037538292352	7.585988893242966	0.005882368647576261	0.017812973336618142	2
ENSMUSG00000029504	Ddx51	protein_coding	-0.40238142829661516	3.9488636865084508	0.20492237816400127	0.6507766410451384	0.9997303430088248	-1.7925723600003167	3.9488636865084508	7.816988590948114	0.005175736541195894	0.016990654780978224	-2.194953788296932	3.9488636865084508	11.609433212597686	6.561814664545222e-4	0.0023897509119443863	7
ENSMUSG00000046679	C87436	protein_coding	-0.4771045205846745	1.6697157593850782	0.20491644129696152	0.6507813636124422	0.9997303430088248	-0.4047040150421105	1.6697157593850782	0.27164103259552697	0.6022330721894886	0.7706428021367966	-0.881808535626785	1.6697157593850782	1.6635483084098395	0.19712491860430906	0.35095004750927017	1
ENSMUSG00000006241	Ccdc159	protein_coding	0.8298548670892667	2.2905940360101704	0.20470295798759608	0.6509512368202035	0.9997303430088248	-1.4199138217849914	2.2905940360101704	1.1874083558205726	0.27585294561089924	0.46478696719385915	-0.5900589546957247	2.2905940360101704	0.21064014673940434	0.6462661256383775	0.7818799440405612	1
ENSMUSG00000026141	Col19a1	protein_coding	0.4218551310902379	2.8596759674740384	0.2044654587965269	0.6511403454165944	0.9997303430088248	0.010748567337907225	2.8596759674740384	3.0849467041171863e-4	0.9859866630374188	0.996703909374782	0.43260369842814517	2.8596759674740384	0.36213270346827287	0.5473241658194736	0.7073248253167305	4
ENSMUSG00000074151	Nlrc5	protein_coding	1.159607493730938	1.3263486881325097	0.20445624421806485	0.6511476851848178	0.9997303430088248	-0.40935769271483974	1.3263486881325097	0.05083715783996112	0.8216129073595463	0.9155985222100639	0.7502498010160982	1.3263486881325097	0.17644663794349746	0.6744448970882413	0.8011572628734673	20
ENSMUSG00000062300	Nectin2	protein_coding	-0.44665800108513076	2.677242327170705	0.20432650952455944	0.6512510450404545	0.9997303430088248	-0.3957516656901895	2.677242327170705	0.29889132957211473	0.5845782937015621	0.7585986140884097	-0.8424096667753203	2.677242327170705	1.6833619394571855	0.194478328159018	0.34729968348803475	2
ENSMUSG00000060594	Layn	protein_coding	1.1133418393592927	1.5002977606440784	0.2039754995402081	0.6515308935472547	0.9997303430088248	2.320810822932262	1.5002977606440784	1.309367848635155	0.25250914169521743	0.4365436886225673	3.4341526622915546	1.5002977606440784	2.6961761730734413	0.10058923588944997	0.20767893052129588	1
ENSMUSG00000008859	Rala	protein_coding	0.2285256775332477	4.723205292329024	0.2039249159946781	0.6515712460088375	0.9997303430088248	-0.07635433488658827	4.723205292329024	0.043002558312913663	0.8357204553389074	0.9232224133740243	0.15217134264665944	4.723205292329024	0.19227066784483604	0.6610334417431807	0.7929630928025764	3
ENSMUSG00000025137	Pcyt2	protein_coding	-0.5114825175662797	4.355592980645833	0.20387692263146207	0.651609537752031	0.9997303430088248	0.12767571746230938	4.355592980645833	0.025339374334098608	0.8735243337272284	0.9432682564703527	-0.38380680010397034	4.355592980645833	0.23018565822605908	0.6313861998856982	0.7717797979903637	1
ENSMUSG00000022120	Rnf219	protein_coding	-0.27538177060334035	3.8201983392846435	0.20385640767442936	0.6516259073677525	0.9997303430088248	0.17311783141802942	3.8201983392846435	0.16173738592157427	0.6875619593298686	0.832305972222506	-0.10226393918531095	3.8201983392846435	0.05598235651002348	0.8129625350876178	0.8918985745594006	12
ENSMUSG00000089809	A930011G23Rik	protein_coding	-0.28852684157576236	9.732887412388612	0.20381403369361095	0.6516597222175314	0.9997303430088248	-10.395451401352084	9.732887412388612	1060.7241363177593	1.1360848074153694e-232	4.27025876987252e-230	-10.683978242927846	9.732887412388612	938.6545554109903	3.8813141846637595e-206	9.214035594697836e-204	18
ENSMUSG00000038473	Nos1ap	protein_coding	0.0848239487052506	8.815456319136565	0.20369198058490845	0.6517571454420878	0.9997303430088248	-0.40164448582485446	8.815456319136565	9.253967187676176	0.002349858212455538	0.00831296899394565	-0.31682053711960384	8.815456319136565	5.598686500883536	0.017973948201705798	0.048013913748175305	35
ENSMUSG00000005575	Ube2m	protein_coding	0.10087606491228046	8.119044272410973	0.2035212794973713	0.6518934586031067	0.9997303430088248	-0.22260597362766416	8.119044272410973	1.9321481637725846	0.16452361648446048	0.3218754162451351	-0.12172990871538368	8.119044272410973	0.6076300612522889	0.4356815318667063	0.6114127001145018	4
ENSMUSG00000002028	Kmt2a	protein_coding	0.16440476590546144	5.700297756737134	0.20336274208713156	0.6520201201080037	0.9997303430088248	1.0744268307147877	5.700297756737134	17.95820569460072	2.2580884559901184e-5	1.0687416559017239e-4	1.238831596620249	5.700297756737134	21.2413613058876	4.049312549163643e-6	1.9874237489665523e-5	7
ENSMUSG00000059355	Wdr83os	protein_coding	0.17993005988116584	6.434728651915588	0.2031399785038559	0.6521981947488726	0.9997303430088248	-3.912794882297852	6.434728651915588	172.35578302879992	2.262872959960113e-39	4.361832686282089e-38	-3.732864822416686	6.434728651915588	185.2101632424288	3.531162270227488e-42	6.554447497885219e-41	6
ENSMUSG00000057137	Tmem140	protein_coding	-0.709693007849708	1.7187558782647436	0.2027773441483447	0.6524883319075182	0.9997303430088248	-0.5993697521351908	1.7187558782647436	0.2859036508708215	0.5928576054918084	0.7640605638559774	-1.309062759984899	1.7187558782647436	1.9894343565615173	0.15840003491136173	0.29651905733166894	3
ENSMUSG00000025409	Mbd6	protein_coding	0.25640983072503903	5.9046336037309395	0.2027515959856867	0.6525089444059865	0.9997303430088248	-1.075673857208145	5.9046336037309395	7.081308724649947	0.0077892101760767005	0.024508707707843712	-0.819264026483106	5.9046336037309395	4.093414203326965	0.04305059701392871	0.1024965520355373	2
ENSMUSG00000075256	Cerkl	protein_coding	-0.9001093573589546	1.5504662627826424	0.20267855895678188	0.6525674222187378	0.9997303430088248	2.5266724338821573	1.5504662627826424	2.6993065647731544	0.10039190203735053	0.22045651126556454	1.6265630765232026	1.5504662627826424	1.2800070689921288	0.2578977209371521	0.42621339165442573	1
ENSMUSG00000048960	Prex2	protein_coding	-0.13941157117733505	7.579374188167552	0.20251750527425472	0.6526964162217315	0.9997303430088248	0.09877989965936407	7.579374188167552	0.1777574076485795	0.6733076146741102	0.8234592163866933	-0.04063167151797098	7.579374188167552	0.04015395398054977	0.841179868877972	0.90997524848881	10
ENSMUSG00000058897	Col25a1	protein_coding	-0.3306554258827495	5.475400895944107	0.20241647950241948	0.6527773630771707	0.9997303430088248	0.5353455722738398	5.475400895944107	1.0643843272460796	0.30221734735050454	0.4941639823180898	0.2046901463910904	5.475400895944107	0.1546802453362517	0.6941022789201015	0.8137097671394717	8
ENSMUSG00000046785	Epm2aip1	protein_coding	0.1814644431801503	7.351350943443767	0.20238865276992613	0.6527996635007994	0.9997303430088248	0.2890277371502597	7.351350943443767	1.0307368221405433	0.30998567216421696	0.5037616192746174	0.47049218033041	7.351350943443767	2.6928549283206564	0.10079906420292824	0.20784191043991215	17
ENSMUSG00000027546	Atp9a	protein_coding	0.12899653710239797	10.266834898433446	0.20209817126031027	0.6530325663493055	0.9997303430088248	-2.3695050526384884	10.266834898433446	125.19222433878028	4.619584847219721e-29	6.842902283541724e-28	-2.2405085155360904	10.266834898433446	111.75708509420411	4.0388442572948503e-26	4.957063135381883e-25	8
ENSMUSG00000025049	Taf5	protein_coding	0.5148266797391915	1.2413269660247583	0.20169066402955682	0.6533596376795561	0.9997303430088248	-0.7846405603966199	1.2413269660247583	0.7853990265917927	0.375494994832394	0.5733430682238414	-0.26981388065742834	1.2413269660247583	0.1375848347125208	0.7106939170482435	0.8241721888317235	5
ENSMUSG00000048280	Zfp738	protein_coding	0.16867812727344642	5.693435898810929	0.20163726980982766	0.65340252208411	0.9997303430088248	-0.022934643432164614	5.693435898810929	0.007329766630601142	0.9317732242028686	0.9721905008904007	0.1457434838412818	5.693435898810929	0.30631452802067116	0.5799505931740853	0.732699442767954	55
ENSMUSG00000025880	Smad7	protein_coding	0.13825316529640055	6.39110777995922	0.20157436712762333	0.6534530521138104	0.9997303430088248	0.11465225776940055	6.39110777995922	0.2698123727539077	0.6034576619849705	0.7715124105394585	0.2529054230658011	6.39110777995922	1.3870967409175456	0.23889600304832967	0.4031202475680849	8
ENSMUSG00000025647	Shisa5	protein_coding	0.1454960546750977	7.161808113615433	0.20149621790319294	0.6535158429624541	0.9997303430088248	-0.03743901005556623	7.161808113615433	0.026990759810759712	0.8695039179783609	0.9421778703011854	0.10805704461953147	7.161808113615433	0.21971206019046186	0.6392594016731958	0.7768435966812235	4
ENSMUSG00000023999	Kif6	protein_coding	-0.400214558329541	3.3372001396894806	0.20139698191222344	0.6535955975615583	0.9997303430088248	-0.06011392999981506	3.3372001396894806	0.009091637210641323	0.9240367680029492	0.9696098271669891	-0.4603284883293561	3.3372001396894806	0.5294956430074809	0.4668189788213063	0.6419472573089946	34
ENSMUSG00000038936	Sccpdh	protein_coding	-0.9697148494041857	0.7998405243558777	0.20102439596603006	0.653895250622723	0.9997303430088248	1.5499166298464424	0.7998405243558777	1.0553741640304803	0.304272607100544	0.496624423494483	0.5802017804422567	0.7998405243558777	0.1411209110091196	0.7071692082269087	0.8222961365577395	0
ENSMUSG00000039542	Ncam1	protein_coding	-0.33473728900622624	4.1069897093749645	0.20098979672666495	0.6539230940560395	0.9997303430088248	-1.5316177332560281	4.1069897093749645	8.439607504915548	0.003671354800513132	0.0124368350189369	-1.8663550222622542	4.1069897093749645	10.39686492768307	0.001262294463785502	0.004374628643030739	4
ENSMUSG00000014077	Chp1	protein_coding	0.09208911355421	9.715079462716083	0.2009206038343585	0.6539787850617147	0.9997303430088248	-2.7608508462937644	9.715079462716083	324.3768690076045	1.6126655053893035e-72	5.660644172808135e-71	-2.6687617327395556	9.715079462716083	307.4722498724566	7.760419652181043e-69	2.20841469029417e-67	18
ENSMUSG00000034575	Papd7	protein_coding	-0.10124279403722458	7.203089510511516	0.20072546276025616	0.6541359095378708	0.9997303430088248	-0.28205978754651423	7.203089510511516	3.1053586592199407	0.07803504155572863	0.1794428013954188	-0.3833025815837388	7.203089510511516	5.757682983467684	0.01641670676102982	0.04444631203218787	13
ENSMUSG00000041797	Abca9	protein_coding	1.0349630254100575	2.260157488557378	0.20053340701849365	0.6542906393229911	0.9997303430088248	-1.8790516541533466	2.260157488557378	1.3180635981465354	0.2509398701474638	0.43524871536248233	-0.8440886287432892	2.260157488557378	0.2785498487982405	0.5976532761296677	0.7465286906626601	3
ENSMUSG00000022016	Akap11	protein_coding	-0.24116268571525107	6.6591247220056875	0.2002479218089377	0.6545208050674531	0.9997303430088248	0.08729833314466205	6.6591247220056875	0.0531852218289508	0.8176106393921717	0.9129428862429485	-0.153864352570589	6.6591247220056875	0.16083398237408986	0.6883898475078272	0.8097822671413238	9
ENSMUSG00000032599	Ip6k2	protein_coding	-0.08992341178681933	8.563560671283085	0.20022374864849013	0.6545403031515726	0.9997303430088248	0.3030065982375315	8.563560671283085	4.478049734424005	0.03433287756841293	0.09019128961696363	0.21308318645071217	8.563560671283085	2.278406925508717	0.13118656260856645	0.25571175049522	6
ENSMUSG00000000958	Slc7a7	protein_coding	-0.42598191731924034	5.78793797310093	0.2001382965903673	0.654609240152765	0.9997303430088248	-2.9089434173346276	5.78793797310093	16.88718506435557	3.966849547427759e-5	1.817417458981504e-4	-3.334925334653868	5.78793797310093	22.62679545014643	1.9672177197593184e-6	9.969815196600455e-6	9
ENSMUSG00000005566	Trim28	protein_coding	-0.24896331473710243	4.284032919020678	0.19996512652923926	0.6547489963499509	0.9997303430088248	0.059047217073774166	4.284032919020678	0.021634982250006374	0.8830622864380548	0.9476933261217471	-0.18991609766332826	4.284032919020678	0.24251166300184934	0.6223979157770902	0.765186382200196	1
ENSMUSG00000000085	Scmh1	protein_coding	-0.26021068541630765	6.4241765887775815	0.19958096040222273	0.6550592954988923	0.9997303430088248	0.03667637912810217	6.4241765887775815	0.00793159827583878	0.9290346070970925	0.9712389837319355	-0.22353430628820548	6.4241765887775815	0.2943505186630837	0.5874460093006156	0.7379156607665174	2
ENSMUSG00000040761	Spen	protein_coding	0.177455952084602	5.706399801777951	0.19937158182964865	0.6552285658812272	0.9997303430088248	0.06778062492134784	5.706399801777951	0.060523681370497684	0.8056701471810745	0.9063412392717888	0.24523657700594986	5.706399801777951	0.7299644090500887	0.3928947251458434	0.5717540434813121	10
ENSMUSG00000019853	Hebp2	protein_coding	0.3103040480389632	3.833070441488054	0.19906460205803356	0.6554769339808131	0.9997303430088248	0.2921408252980084	3.833070441488054	0.32469561713537587	0.5687993220306984	0.7463194231449308	0.6024448733369716	3.833070441488054	1.6890622741291939	0.1937246282058196	0.3463607172189702	12
ENSMUSG00000024833	Pola2	protein_coding	-0.49691624175931126	2.5273987014184525	0.19899227671965214	0.6555354836569004	0.9997303430088248	0.3907797976141236	2.5273987014184525	0.21761268705268222	0.6408649825797383	0.7994391106487082	-0.10613644414518768	2.5273987014184525	0.020631600746559897	0.8857870861510523	0.9368841955878348	8
ENSMUSG00000057842	Zfp595	protein_coding	-0.8999842859161272	1.467977872215226	0.1988322601311605	0.655665067557251	0.9997303430088248	-3.078832986127035	1.467977872215226	6.906107013779597	0.008590182255934765	0.026795309173854604	-3.978817272043162	1.467977872215226	13.322518319595428	2.622377467955538e-4	0.0010144282649411196	13
ENSMUSG00000015829	Tnr	protein_coding	0.10770711075798407	7.087652853031048	0.19867860990137665	0.6557895547255441	0.9997303430088248	0.033723417119847436	7.087652853031048	0.03864428914794793	0.8441550429919823	0.9279892927155405	0.1414305278778315	7.087652853031048	0.6903528581309306	0.4060443865195818	0.5844946981246157	13
ENSMUSG00000001380	Hars	protein_coding	-0.10504042582985632	6.481510841101432	0.19851018308658475	0.655926080167821	0.9997303430088248	-0.09765998529451095	6.481510841101432	0.34906292427559915	0.5546440657935646	0.7352599731849737	-0.20270041112436726	6.481510841101432	1.452678768026546	0.22809860745597565	0.3895715436286843	7
ENSMUSG00000024940	Ltbp3	protein_coding	0.19826048521765896	5.600528165524005	0.19841204015239278	0.6560056660647281	0.9997303430088248	0.08129290383961199	5.600528165524005	0.06480180776325639	0.7990614182090254	0.9021696960959393	0.27955338905727095	5.600528165524005	0.8140730079032821	0.36691879805039984	0.5451209613327828	13
ENSMUSG00000002578	Ikzf4	protein_coding	0.9817318524811123	1.1385163310748276	0.1984057745324197	0.6560107477713248	0.9997303430088248	-2.4127653829180513	1.1385163310748276	3.121339376792946	0.07727324405572529	0.1780892735888022	-1.4310335304369388	1.1385163310748276	1.1405212771093556	0.28554220599503144	0.4589125673046817	0
ENSMUSG00000005078	Jkamp	protein_coding	0.30376124974553875	3.7257760095616215	0.19833449412428195	0.6560685662385769	0.9997303430088248	-0.27550274718284506	3.7257760095616215	0.3018471027551115	0.5827267638000363	0.7570245011866542	0.028258502562693664	3.7257760095616215	0.003697364909726275	0.9515137428081959	0.9733776497701205	2
ENSMUSG00000032425	Zfp949	protein_coding	-0.5920973822446153	4.150032195155199	0.1982894935843582	0.6561050744366703	0.9997303430088248	-2.044108012170515	4.150032195155199	4.426025167101351	0.03539484472884196	0.09260350762728635	-2.6362053944151302	4.150032195155199	7.2484213846318255	0.00709633706355322	0.021030242000760053	2
ENSMUSG00000021466	Ptch1	protein_coding	-0.12643568115938836	7.839452279093629	0.197891304818679	0.6564283349321348	0.9997303430088248	-0.3088430567011697	7.839452279093629	2.2381719319480737	0.1346400748535423	0.27629392976656164	-0.4352787378605593	7.839452279093629	4.972604523097967	0.025751841490250886	0.06586542729899439	9
ENSMUSG00000051674	Dcun1d4	protein_coding	-0.2210756977569277	5.449609002503339	0.1977705868405799	0.6565264140309425	0.9997303430088248	0.02154965437997288	5.449609002503339	0.0039001406283496465	0.9502035977264509	0.9794811354750496	-0.19952604337695481	5.449609002503339	0.3102516187008675	0.5775258231004176	0.7301836650580051	6
ENSMUSG00000032946	Rasgrp2	protein_coding	0.22680918919478946	6.763913426760003	0.19764265152740457	0.65663039610056	0.9997303430088248	0.5327655091988145	6.763913426760003	2.193472052929705	0.13859658303699265	0.2824214537105739	0.7595746983936039	6.763913426760003	4.315092615165247	0.037775714636441214	0.09145859413186694	4
ENSMUSG00000028998	Tomm7	protein_coding	-0.7075749912168766	1.2630263521694582	0.19736191026320604	0.6568587157112795	0.9997303430088248	1.8961153262269548	1.2630263521694582	2.11871846508307	0.14550825384664895	0.2931286194619518	1.188540335010078	1.2630263521694582	1.0939704026913013	0.2955931673465359	0.46946231736498245	3
ENSMUSG00000091306	Gm17606	protein_coding	0.49408884904020106	2.3165420648137003	0.1973377471462623	0.6568783760354363	0.9997303430088248	-0.6195587006544211	2.3165420648137003	0.6694862737483938	0.41323077271611064	0.611608662948652	-0.12546985161422	2.3165420648137003	0.024763317266256024	0.874958262277381	0.9299008581531875	2
ENSMUSG00000022723	Crybg3	protein_coding	-0.2365069480965813	4.194008455759336	0.19692678167548117	0.6572129790773048	0.9997303430088248	0.3719725489291446	4.194008455759336	0.9395420045501144	0.3323956542010205	0.5280051411423501	0.1354656008325633	4.194008455759336	0.133534280328524	0.7147953570775084	0.8264764055621896	13
ENSMUSG00000042873	Lhfpl4	protein_coding	-0.1511616301070656	6.034120746450803	0.19660769245153098	0.6574730659232593	0.9997303430088248	-0.2745489319519597	6.034120746450803	1.3536399318156427	0.24464278564511394	0.4273668801906609	-0.42571056205902524	6.034120746450803	2.9680582045154242	0.08492373462768675	0.180853873955704	14
ENSMUSG00000024120	Lrpprc	protein_coding	-0.09431395286892963	7.750346094715157	0.1965545768158261	0.657516384530092	0.9997303430088248	0.15330396114011624	7.750346094715157	1.0609162234147664	0.30300630865557904	0.49500541658492914	0.058990008271186604	7.750346094715157	0.15071184500667734	0.697856019843547	0.816071574478311	11
ENSMUSG00000061665	Cd2ap	protein_coding	-0.2922267921513705	3.3137748512096863	0.19644479475036825	0.657605939805404	0.9997303430088248	-0.6011910342404181	3.3137748512096863	1.6409510074367546	0.20019503606043493	0.3700736517010622	-0.8934178263917885	3.3137748512096863	3.6921210212457876	0.054670053609621204	0.12485533002845388	13
ENSMUSG00000022526	Zfp251	protein_coding	-0.1491078941775834	4.948978890951061	0.19641240173873697	0.65763237028881	0.9997303430088248	0.4733904614680662	4.948978890951061	3.7748224457540562	0.05202942264302259	0.12778584853327166	0.32428256729048277	4.948978890951061	1.9540866132569938	0.16214715901849924	0.3020433253385565	3
ENSMUSG00000021550	2210016F16Rik	protein_coding	0.20215998700979465	4.380879841406144	0.1962922411151009	0.6577304359273101	0.9997303430088248	-0.14516096615089588	4.380879841406144	0.17043078838070613	0.6797292359062349	0.8283141157717105	0.05699902085889876	4.380879841406144	0.03834419840808767	0.8447536016146069	0.9113350966181917	13
ENSMUSG00000036632	Alg5	protein_coding	-0.6959048459619908	1.7850591925605723	0.19629086082086822	0.6577315626233482	0.9997303430088248	0.4480827088392045	1.7850591925605723	0.15129339983628753	0.6973023907455138	0.8376203107648731	-0.24782213712278625	1.7850591925605723	0.05325869845246345	0.8174869145669449	0.894709309942834	3
ENSMUSG00000020132	Rab21	protein_coding	-0.6396768118605548	5.875853322342691	0.19615954139371894	0.6578387767222577	0.9997303430088248	-7.529893832636562	5.875853322342691	295.28463544380077	3.5084657226235714e-66	1.1263298677504354e-64	-8.169570644497117	5.875853322342691	443.5740878525341	1.8054855643680587e-98	7.719092547945145e-97	4
ENSMUSG00000020646	Mboat2	protein_coding	-0.12122420295912437	7.358303195678659	0.19614455958935295	0.6578510111563249	0.9997303430088248	0.07222675952845065	7.358303195678659	0.1302479142880575	0.7181751312893009	0.8517302057553425	-0.04899744343067372	7.358303195678659	0.06884192933067368	0.7930304516522275	0.8794010699882906	15
ENSMUSG00000046997	Spsb4	protein_coding	0.24974043733312648	4.390422278328319	0.1957537711464461	0.658170334236231	0.9997303430088248	-0.02742575704227138	4.390422278328319	0.003974052035097486	0.9497345863473059	0.9794811354750496	0.2223146802908551	4.390422278328319	0.38584576912780655	0.5344911650269953	0.6982830991612636	2
ENSMUSG00000061130	Ppm1b	protein_coding	0.26647118914098494	5.030726191559499	0.19565613266319914	0.6582501766018992	0.9997303430088248	-3.046422442702178	5.030726191559499	46.16239734870388	1.0884608660358389e-11	8.408582033708145e-11	-2.779951253561193	5.030726191559499	42.33511793028845	7.689926410650466e-11	5.419595793006083e-10	0
ENSMUSG00000033147	Slc22a15	protein_coding	0.19680783236465263	5.484290687358134	0.1955915266510928	0.6583030202690946	0.9997303430088248	-0.16798791118208342	5.484290687358134	0.27881268335139	0.5974804840691829	0.7672298683606578	0.028819921182569208	5.484290687358134	0.008572947979235579	0.9262291173712465	0.9611955399350552	64
ENSMUSG00000024560	Cxxc1	protein_coding	-0.15497671478831151	5.26834456014543	0.19527750761329	0.6585600168722878	0.9997303430088248	0.2357126454364229	5.26834456014543	0.7910310099940618	0.3737885527080723	0.5716132452923411	0.08073593064811138	5.26834456014543	0.12271617044536853	0.7261070526828871	0.8345689674879428	4
ENSMUSG00000028661	Epha8	protein_coding	0.15011885168122865	5.125225940321587	0.19520186485646018	0.6586219606384692	0.9997303430088248	-0.4072405870975729	5.125225940321587	3.274822790457253	0.07035052386508438	0.1644124548670793	-0.25712173541634425	5.125225940321587	1.0362310589035735	0.3086996508448494	0.48237996713517867	32
ENSMUSG00000042599	Kdm7a	protein_coding	-0.28344735148205896	3.2795385105762196	0.1947389415071754	0.6590013608859636	0.9997303430088248	-0.08109026393434837	3.2795385105762196	0.03351588280747997	0.8547403988493175	0.934234939351101	-0.36453761541640733	3.2795385105762196	0.6042722153573497	0.43695260939860986	0.6127389226464883	5
ENSMUSG00000043065	Spice1	protein_coding	0.6192857584007065	2.6273695422676746	0.19466487830677615	0.6590621111898068	0.9997303430088248	0.06720292479958194	2.6273695422676746	0.004320044424972025	0.9475951402860793	0.9792938206576607	0.6864886832002886	2.6273695422676746	0.5161959662968716	0.47246890086585003	0.6468615080606142	3
ENSMUSG00000046229	Scand1	protein_coding	0.12372116459504026	6.362866504488714	0.19458230147339428	0.65912986107729	0.9997303430088248	-0.08300923222927556	6.362866504488714	0.16084119921439566	0.6883832232390945	0.8327618421402537	0.040711932365764696	6.362866504488714	0.04624898899935914	0.8297238287838365	0.9018271500035694	3
ENSMUSG00000064105	Cnnm2	protein_coding	0.30643999068505323	3.6720853885383065	0.1944163425548986	0.659266073474466	0.9997303430088248	-0.07701434606285687	3.6720853885383065	0.024255299970084465	0.8762370746606146	0.9446145614858276	0.22942564462219636	3.6720853885383065	0.22046267291755406	0.638687610756652	0.7765763682919218	1
ENSMUSG00000042625	Safb2	protein_coding	0.45038521764324485	4.667868631732169	0.19407746221058275	0.6595444286257305	0.9997303430088248	-1.244755540255985	4.667868631732169	2.919164006671071	0.08753320309161833	0.1973599162932989	-0.79437032261274	4.667868631732169	1.2001666560423097	0.2732883716658862	0.4446951674747544	2
ENSMUSG00000032322	Pstpip1	protein_coding	0.6474672224866058	5.0720179550295015	0.19406682364673955	0.6595531718020965	0.9997303430088248	-2.3982806867384623	5.0720179550295015	4.751932445984821	0.02926541171918628	0.07873643874702638	-1.7508134642518565	5.0720179550295015	2.693856209139909	0.10073575535710329	0.20775885895665952	6
ENSMUSG00000035828	Pim3	protein_coding	0.22153144927108884	3.768715699838884	0.19405816181402358	0.6595602906369855	0.9997303430088248	-0.1743525985156482	3.768715699838884	0.21787694480462516	0.6406623630854589	0.7994391106487082	0.04717885075544065	3.768715699838884	0.01959033851269787	0.8886872565815397	0.9383219863098536	1
ENSMUSG00000031778	Cx3cl1	protein_coding	0.3262705856073794	4.6244557796858174	0.193986059935348	0.659619555825487	0.9997303430088248	-0.7357466794470795	4.6244557796858174	2.0737361929242972	0.14985402068388692	0.29947565808359417	-0.4094760938397001	4.6244557796858174	0.592991020839488	0.44126483469400557	0.6168102117530843	2
ENSMUSG00000034482	Ly6g5c	protein_coding	1.4379583721847722	0.9993157815409333	0.19386016465320566	0.6597230688200759	0.9997303430088248	-1.1705120325969862	0.9993157815409333	0.24806750845128178	0.6184391031061728	0.7820211871489746	0.267446339587786	0.9993157815409333	0.01543639754800985	0.9011226395201191	0.9454556095732721	1
ENSMUSG00000061950	Ppp4r1	protein_coding	0.22923939274354094	6.932569283354448	0.19384836068670097	0.6597327762762488	0.9997303430088248	-1.9074718398154085	6.932569283354448	25.25878486613268	5.013071750246146e-7	2.794988891160104e-6	-1.6782324470718675	6.932569283354448	19.993286442265806	7.771454014059977e-6	3.703448846319865e-5	5
ENSMUSG00000051319	1500011K16Rik	protein_coding	0.33616956253718	3.5004535140252098	0.19358008996968046	0.6599534944524643	0.9997303430088248	-0.07034525278961232	3.5004535140252098	0.01495272751816401	0.9026762050584949	0.9582304125479738	0.26582430974756766	3.5004535140252098	0.28283858378464544	0.594846715592364	0.744466179433784	1
ENSMUSG00000045983	Eif4g1	protein_coding	0.1940316884516951	7.883531744168553	0.19339579879443747	0.6601052247434958	0.9997303430088248	-0.580135742058615	7.883531744168553	3.443521704476021	0.0635002037654471	0.15106417145783183	-0.38610405360691985	7.883531744168553	1.5262601254846402	0.21667460214717515	0.3751672909730647	2
ENSMUSG00000062906	Hdac10	protein_coding	-0.5045856085854684	3.587156310063521	0.19306436714924224	0.6603783157099866	0.9997303430088248	0.1621465151901173	3.587156310063521	0.040144173576919684	0.8411989547002335	0.9268908965861496	-0.34243909339535106	3.587156310063521	0.1763673538143582	0.6745138467491392	0.8011572628734673	2
ENSMUSG00000034098	Fstl5	protein_coding	-0.5023590553859376	3.7940825736141206	0.19282422577769864	0.6605763606643904	0.9997303430088248	0.13132772249061586	3.7940825736141206	0.02650343004913225	0.8706768996340156	0.9422590146010074	-0.37103133289532175	3.7940825736141206	0.20862783911546146	0.6478450218607161	0.7829863266620473	8
ENSMUSG00000023918	Adgrf4	protein_coding	1.0205197809646749	1.8256691553991522	0.1926616844331921	0.6607104922526494	0.9997303430088248	0.7713695664577518	1.8256691553991522	0.19906248644392122	0.6554786464570576	0.8102319635090595	1.7918893474224267	1.8256691553991522	1.032666193321246	0.30953327717978524	0.48351509843096846	15
ENSMUSG00000068735	Trp53i11	protein_coding	0.2951005061858003	4.817501765604541	0.19240857718985893	0.6609194946182767	0.9997303430088248	-0.3283543750337759	4.817501765604541	0.48370890226373575	0.48674712197282877	0.6781383455315658	-0.03325386884797559	4.817501765604541	0.004823577689823111	0.944629853773734	0.9703943419958101	2
ENSMUSG00000042757	Tmem108	protein_coding	-0.19982297741458957	5.810767900750013	0.19239423214202667	0.6609313448955809	0.9997303430088248	0.3375660988995076	5.810767900750013	1.1124974387477806	0.291539704442948	0.48283085621072774	0.13774312148491805	5.810767900750013	0.18101005035642714	0.6705066523708786	0.7983102111382807	9
ENSMUSG00000053004	Hrh1	protein_coding	0.32890635233909904	3.871744615401977	0.19207203581657595	0.6611976464335368	0.9997303430088248	-0.7031853642242389	3.871744615401977	1.5492980020706035	0.2132391046989852	0.3882199724499587	-0.3742790118851399	3.871744615401977	0.5488214207705564	0.4587996611958094	0.6344981977077107	9
ENSMUSG00000045509	Gpr150	protein_coding	-0.3529871464691755	2.359287433535431	0.19206991862898448	0.661199397210607	0.9997303430088248	-0.7231448093873696	2.359287433535431	1.7286380333524978	0.18858492676566319	0.35388869316075217	-1.076131955856545	2.359287433535431	2.935973322597965	0.08662643610253055	0.18395882299456875	10
ENSMUSG00000039095	En2	protein_coding	0.12510787326208894	6.28788922027906	0.19170254562890143	0.6615033652231714	0.9997303430088248	-0.8063778940133428	6.28788922027906	15.641219119442175	7.656727333296126e-5	3.3808779869635026e-4	-0.6812700207512539	6.28788922027906	11.537426577861739	6.82089902768631e-4	0.0024811020213208954	16
ENSMUSG00000058761	Rnf169	protein_coding	0.1897558664626134	4.0706998857440855	0.19146800386410678	0.6616976089494506	0.9997303430088248	-0.9316652493757471	4.0706998857440855	10.118004927796541	0.0014682784935448406	0.005408468881285425	-0.7419093829131337	4.0706998857440855	5.750659672608437	0.0164824662539648	0.04460311570126046	6
ENSMUSG00000024480	Ap3s1	protein_coding	0.16087459788689576	5.642683917222501	0.19145035861982151	0.6617122281899113	0.9997303430088248	-0.5981845418116258	5.642683917222501	4.95196719306335	0.026060998388291023	0.07141441873049008	-0.43730994392473005	5.642683917222501	3.0066204671365	0.08292501768864471	0.17718299018694078	0
ENSMUSG00000020455	Trim11	protein_coding	0.11167582470695596	6.611269380894594	0.19138332073857356	0.6617677769843633	0.9997303430088248	0.20138258018927735	6.611269380894594	1.2513937802870032	0.2632864396902965	0.44940529279965274	0.3130584048962333	6.611269380894594	2.9833362187383763	0.08412570265614644	0.17945092543416816	30
ENSMUSG00000060601	Nr1h2	protein_coding	0.15700857652108136	8.262080041327584	0.1913776026966545	0.6617725155932269	0.9997303430088248	-0.7829189248440305	8.262080041327584	9.21098289722985	0.002405674987133535	0.008490451509754155	-0.6259103483229491	8.262080041327584	6.156682215419835	0.013091654342189197	0.036428073356227254	2
ENSMUSG00000037935	Smarce1	protein_coding	0.1551466902649572	5.787012046603668	0.191373390160976	0.6617760066252439	0.9997303430088248	0.7567152362908393	5.787012046603668	9.062309562742158	0.0026093218359523602	0.009134145239474676	0.9118619265557965	5.787012046603668	13.010191757865346	3.098002156726832e-4	0.0011836966309120183	8
ENSMUSG00000021258	Ccnk	protein_coding	-0.15103865579965653	6.384915940183353	0.19075746222814516	0.6622869346713546	0.9997303430088248	1.6476058190211385	6.384915940183353	41.86499130893369	9.779806812271598e-11	7.120551836440846e-10	1.496567163221482	6.384915940183353	38.21683767389744	6.330381404540943e-10	4.214492298919841e-9	3
ENSMUSG00000045211	Nudt18	protein_coding	-0.20571092926584922	4.029746712125645	0.19048136006445127	0.6625162873767183	0.9997303430088248	0.5505647919061932	4.029746712125645	2.562281881342824	0.10944051620365486	0.23618729585482545	0.344853862640344	4.029746712125645	1.141369196180598	0.28536319530125354	0.45870659030873273	7
ENSMUSG00000026820	Ptges2	protein_coding	-0.3272724556955893	2.6932064426733766	0.19043099346156556	0.6625581472743799	0.9997303430088248	0.7221797955995399	2.6932064426733766	1.7690368198572974	0.18350132509184874	0.3465282507124906	0.3949073399039506	2.6932064426733766	0.586471606018609	0.4437867794118652	0.6193379543741392	1
ENSMUSG00000036655	Colec11	protein_coding	-0.5503059059845438	1.3080001331548816	0.19037734440758136	0.6626027424798054	0.9997303430088248	0.007547249749358143	1.3080001331548816	7.160353237978256e-5	0.993248471543025	0.9997873757854974	-0.5427586562351857	1.3080001331548816	0.3381874387522057	0.5608773397450648	0.7182956391028151	12
ENSMUSG00000029191	Rfc1	protein_coding	-0.42039030244758285	4.039145670794116	0.19034887575055137	0.662626409785846	0.9997303430088248	0.16299818320146417	4.039145670794116	0.05483543236175592	0.8148532635744721	0.9118957065755257	-0.2573921192461187	4.039145670794116	0.14957885308271557	0.6989381466256596	0.8167498629484043	1
ENSMUSG00000036800	Fam135b	protein_coding	0.2909852591958649	3.141245191605997	0.19001627041570046	0.6629030761376858	0.9997303430088248	0.021362093762626	3.141245191605997	0.0021752736485858293	0.9628002876082555	0.9849230978738919	0.31234735295849086	3.141245191605997	0.4084061707058826	0.5227795806238777	0.689573709139933	5
ENSMUSG00000054871	Tmem158	protein_coding	-0.17668935070189734	4.379559860135348	0.18999975214152798	0.6629168238066055	0.9997303430088248	-0.017716550687826287	4.379559860135348	0.003810526237577605	0.9507782789757683	0.9794811354750496	-0.19440590138972363	4.379559860135348	0.462084488510218	0.49665139271063347	0.6673059597322943	2
ENSMUSG00000021458	2010111I01Rik	protein_coding	-0.2001861466963066	5.442565410199549	0.1898649132508332	0.663029072814572	0.9997303430088248	0.19625529449704326	5.442565410199549	0.36291672880037495	0.5468908044549343	0.7286223522357056	-0.003930852199263326	5.442565410199549	1.4875418959015008e-4	0.9902688560378704	0.9963434475036392	12
ENSMUSG00000041975	Mettl8	protein_coding	0.1114801470364484	7.365436778350532	0.18966883835761017	0.6631923834663636	0.9997303430088248	-0.21780123080191055	7.365436778350532	1.425679450619592	0.23247085066328294	0.41286625751397077	-0.10632108376546215	7.365436778350532	0.35022703831337587	0.5539846373265895	0.7120851411652932	50
ENSMUSG00000038518	Jarid2	protein_coding	-0.22817890333628435	6.284990544348781	0.1896638539320552	0.6631965362998435	0.9997303430088248	0.6605972825241035	6.284990544348781	3.1583180955517047	0.07554097316556492	0.17500131456768392	0.4324183791878192	6.284990544348781	1.3606999134495688	0.24341621732147017	0.4083797092164743	4
ENSMUSG00000079539	Obp2b	protein_coding	-1.7336705449122884	1.252381541324192	0.18952486448674222	0.6633123631637791	0.9997303430088248	2.555231202963803	1.252381541324192	0.7150662073649041	0.3977670668361039	0.5963493318719416	0.8215606580515147	1.252381541324192	0.08277754783209623	0.7735680644955703	0.8673076696264652	0
ENSMUSG00000051730	Mettl5	protein_coding	0.3156928534542786	3.8401620113865236	0.18937034574775247	0.6634411906838844	0.9997303430088248	-0.5063587937315438	3.8401620113865236	0.8881370225636438	0.34598265687200613	0.5419533855951324	-0.19066594027726516	3.8401620113865236	0.15018622346871702	0.6983574599963882	0.8162584408690617	1
ENSMUSG00000047735	Samd9l	protein_coding	0.6607681886548329	1.0250278768043415	0.18933133630022425	0.6634737240675029	0.9997303430088248	-0.8225885539747076	1.0250278768043415	0.5174362643846777	0.47193735219709254	0.6658346659633988	-0.16182036531987481	1.0250278768043415	0.025470240534058775	0.8732009163235765	0.9290729247625459	7
ENSMUSG00000029309	Sparcl1	protein_coding	-0.10923294166772553	9.0231823725139	0.1891436948536409	0.663630270375683	0.9997303430088248	-0.25726220257926474	9.0231823725139	2.008137517071731	0.15645729157907493	0.31019807194172194	-0.3664951442469916	9.0231823725139	4.459630371977687	0.034705006485112475	0.08505130766155926	2
ENSMUSG00000053297	AI854703	protein_coding	-0.1351710373650692	7.149911799095067	0.18896710120197646	0.663777684048676	0.9997303430088248	0.2424984559256085	7.149911799095067	1.220643916834744	0.2692343200969912	0.45663626274867103	0.10732741856053932	7.149911799095067	0.23741445472256473	0.6260798002371902	0.7676859967296035	0
ENSMUSG00000047248	C2cd3	protein_coding	-0.2760864891658736	5.536242152217743	0.18877004262706265	0.6639422777769904	0.9997303430088248	-0.4603161617104093	5.536242152217743	1.0528198835485068	0.3048585351134294	0.4973108219273502	-0.7364026508762829	5.536242152217743	2.631085571473376	0.10479004454318984	0.21425906433003528	6
ENSMUSG00000015176	Nolc1	protein_coding	0.1465448744928517	6.2694742953448355	0.1885109381814658	0.6641588509896922	0.9997303430088248	2.333946662778746	6.2694742953448355	93.58425044226385	3.892728458599266e-22	4.6759392043973345e-21	2.4804915372715977	6.2694742953448355	99.40324138198903	2.0598516835554575e-23	2.3792473799428656e-22	10
ENSMUSG00000035960	Apex1	protein_coding	0.2145637610039539	5.030473107728175	0.18834893560730315	0.6642943512097006	0.9997303430088248	0.2997769291140013	5.030473107728175	0.7083025287956701	0.40000790777529555	0.5982213753383523	0.5143406901179551	5.030473107728175	2.252100909988682	0.13343313687172295	0.2591389295414021	1
ENSMUSG00000000605	Clcn4	protein_coding	-0.12324735227489077	7.248758649559455	0.18801353802505005	0.6645751006161771	0.9997303430088248	-3.1243601407186277	7.248758649559455	231.25532601886638	3.1738038615013095e-52	8.042383324326773e-51	-3.2476074929935184	7.248758649559455	262.1138534150276	5.939550930768155e-59	1.4966672890072494e-57	6
ENSMUSG00000019795	Pcmt1	protein_coding	-0.08516246685664554	8.30981863147667	0.18792600737630494	0.66464841835978	0.9997303430088248	-0.2541859362045441	8.30981863147667	3.333347831123696	0.06788855652418621	0.15948506989705308	-0.3393484030611909	8.30981863147667	5.978258346531735	0.014483297772000811	0.03980957609976849	5
ENSMUSG00000017493	Igfbp4	protein_coding	-0.21722953719665206	4.646501196629176	0.18764109538705398	0.664887207940027	0.9997303430088248	0.3472024710049517	4.646501196629176	0.9463558552488216	0.3306486208376136	0.5259709413817867	0.12997293380829966	4.646501196629176	0.1360402376499188	0.7122497241774546	0.8246957722763212	17
ENSMUSG00000039145	Camk1d	protein_coding	0.38899872738813474	2.111262616338568	0.18758923174917363	0.6649306988966034	0.9997303430088248	-8.957122231547058e-4	2.111262616338568	3.7092771112412493e-6	0.9984633164832944	1	0.38810301516498	2.111262616338568	0.3547947971415688	0.5514113808123413	0.7102058918201215	3
ENSMUSG00000041341	Atg2b	protein_coding	-0.1572490913105353	5.751531173815903	0.18729834744957508	0.665174756281935	0.9997303430088248	1.612693814135249	5.751531173815903	40.32978572326724	2.1451347298973146e-10	1.537034185735002e-9	1.4554447228247136	5.751531173815903	31.522440030177755	1.9714871073203327e-8	1.1856523463424482e-7	8
ENSMUSG00000037447	Arid5a	protein_coding	-0.3765991730814745	4.390879482753405	0.18716989589400157	0.6652826011713139	0.9997303430088248	0.27784918050204177	4.390879482753405	0.18794148041439485	0.6646354563010818	0.8169609553470579	-0.09874999257943273	4.390879482753405	0.02796007826154323	0.867202712606729	0.9253649953188198	1
ENSMUSG00000022214	Dcaf11	protein_coding	-0.1175540542230565	10.090709288701074	0.1870448272220031	0.6653876480920786	0.9997303430088248	0.3747101907303672	10.090709288701074	3.762344708952277	0.05241902404556309	0.12855473545250576	0.25715613650731073	10.090709288701074	1.80097006902254	0.17959526249424398	0.32704533666152624	5
ENSMUSG00000028749	Pla2g2f	protein_coding	0.8245101328623365	1.377367083895831	0.18687590150229916	0.665529597359696	0.9997303430088248	-1.8224008580655091	1.377367083895831	1.9021248285217993	0.16784067584901538	0.3264533714605364	-0.9978907252031727	1.377367083895831	0.6081207690521282	0.4354962524044044	0.6114127001145018	31
ENSMUSG00000071528	Usmg5	protein_coding	0.11448289742158796	8.767657633615892	0.18687117191825564	0.6655335727524117	0.9997303430088248	-4.002381963654642	8.767657633615892	381.67860133867754	5.36420601718997e-85	2.250721045631196e-83	-3.8878990662330555	8.767657633615892	390.77907537191953	5.601083389812896e-87	2.0373940830444408e-85	0
ENSMUSG00000049287	Iba57	protein_coding	-0.19490741759205601	3.9993227938825338	0.18683307268412808	0.6655655987651231	0.9997303430088248	0.22856928008300287	3.9993227938825338	0.4770341403396161	0.4897688093477377	0.6803517753504684	0.033661862490946846	3.9993227938825338	0.011994533709338562	0.9127904095824377	0.9531522496635225	24
ENSMUSG00000000791	Il12rb1	protein_coding	0.5596911149792744	4.170981335783274	0.18678964828392708	0.6656021058101931	0.9997303430088248	-1.2821402194091809	4.170981335783274	1.9101314229099664	0.16694866072222556	0.32538394787403574	-0.7224491044299064	4.170981335783274	0.621853812841973	0.43035923067648796	0.6071740099988423	14
ENSMUSG00000006021	Kptn	protein_coding	0.19555051568607376	5.568100029561202	0.18652721095958746	0.6658228450439797	0.9997303430088248	0.9103408985730631	5.568100029561202	7.699412327609476	0.005523880747994054	0.017983090085507077	1.105891414259137	5.568100029561202	12.506025257047341	4.056416780201252e-4	0.0015228021545649396	4
ENSMUSG00000102422	Gm21949	protein_coding	-0.20138390819940594	4.4078953165457975	0.18647451894879552	0.6658671871448668	0.9997303430088248	-2.070267790308152	4.4078953165457975	40.29047962420608	2.1887296767792882e-10	1.5670262233512667e-9	-2.2716516985075583	4.4078953165457975	51.72551407643919	6.382789343439894e-13	5.015604761948718e-12	0
ENSMUSG00000092094	Zfp804b	protein_coding	-0.5696019305108986	2.1782265754775993	0.18638723758510878	0.6659406537071936	0.9997303430088248	0.007847278506625246	2.1782265754775993	7.428680639520735e-5	0.9931231345273318	0.9997727705134538	-0.5617546520042734	2.1782265754775993	0.329331791295715	0.566052818715323	0.7215881727875625	10
ENSMUSG00000007038	Neu1	protein_coding	0.4831761059456675	2.4812537187552555	0.18618539752296392	0.6661106249368625	0.9997303430088248	0.13562303725427247	2.4812537187552555	0.03252086313343838	0.8568892515795261	0.9348165362799498	0.61879914319994	2.4812537187552555	0.5212202607798915	0.4703216171844672	0.6447980712190089	1
ENSMUSG00000049680	Urgcp	protein_coding	-0.09108565319012123	8.542817297025017	0.18604375552240526	0.6662299681333607	0.9997303430088248	-2.7363712971910585	8.542817297025017	311.54865167634125	1.0043012805214212e-69	3.4059405457081732e-68	-2.8274569503811797	8.542817297025017	335.0811901260627	7.518350172146928e-75	2.3147794164825067e-73	22
ENSMUSG00000043461	Sptssb	protein_coding	0.3471034999379822	3.8778758300001352	0.1859666826463382	0.6662949300079525	0.9997303430088248	1.1940613671390388	3.8778758300001352	4.295612103916438	0.03821083907076563	0.09879621073584889	1.541164867077021	3.8778758300001352	7.320297912544179	0.006818010937163797	0.020265330037612724	6
ENSMUSG00000015222	Map2	protein_coding	-0.10296422718033779	12.934496133435273	0.1859376505860446	0.666319404196526	0.9997303430088248	0.19859480589591066	12.934496133435273	1.38238770282274	0.23969485307063773	0.4206784571109383	0.09563057871557287	12.934496133435273	0.3207600165437725	0.5711512604723933	0.7250978383907136	80
ENSMUSG00000033237	Arid2	protein_coding	-0.7698945202539682	1.723015822391396	0.1858922479934666	0.6663576833781929	0.9997303430088248	2.234855357620868	1.723015822391396	3.4440397106164564	0.06348030071001834	0.15105665858746384	1.4649608373668999	1.723015822391396	1.5299286105329575	0.2161231593423075	0.3745000039237334	1
ENSMUSG00000052712	BC004004	protein_coding	0.15414578806494905	6.478714641828447	0.1857802261214836	0.6664521533682431	0.9997303430088248	0.12290524168990553	6.478714641828447	0.22989252630943469	0.6316035300570643	0.7931559860683627	0.27705102975485457	6.478714641828447	1.2343979442702793	0.26655344444829243	0.436878383424427	5
ENSMUSG00000050953	Gja1	protein_coding	-0.27704839749899146	4.1625969593801	0.18554965392802636	0.6666467052520627	0.9997303430088248	-1.082705568020292	4.1625969593801	4.793043246683116	0.028574897105147826	0.07713170161147173	-1.3597539655192834	4.1625969593801	19.033250998171617	1.2846033981036977e-5	5.958050002207433e-5	0
ENSMUSG00000039781	Cep131	protein_coding	0.37999446685093047	3.9239795118515697	0.18552985822803336	0.66666341511904	0.9997303430088248	-1.5414158507217257	3.9239795118515697	6.094518504530846	0.01356018718358241	0.04017288951825843	-1.1614213838707952	3.9239795118515697	3.4490580376884665	0.06328782832036682	0.14121184745931958	3
ENSMUSG00000025821	Zfp282	protein_coding	-0.26993853110339977	3.461468244971245	0.18545097520455656	0.6667300120393297	0.9997303430088248	0.3305953255302186	3.461468244971245	0.5733681326835836	0.448923605778223	0.6456855624562101	0.06065679442681879	3.461468244971245	0.018640573588882603	0.8914019259014611	0.9400674273506056	5
ENSMUSG00000050668	Gpatch11	protein_coding	0.10003895142536784	6.437398072069721	0.18537528193651553	0.6667939317991263	0.9997303430088248	0.553012417383185	6.437398072069721	10.918687335844057	9.519904037492302e-4	0.0036113984155684634	0.6530513688085527	6.437398072069721	16.38661734796193	5.1648607207908e-5	2.2260969212734737e-4	37
ENSMUSG00000040618	Pck2	protein_coding	0.16695047844201105	4.302636725376895	0.185261127552808	0.6668903596053248	0.9997303430088248	0.2279959805094605	4.302636725376895	0.6675210985155555	0.41391720215488836	0.6120426709682483	0.3949464589514715	4.302636725376895	2.1464218157164403	0.14290259232946506	0.2736994236526761	7
ENSMUSG00000094410	Gm38394	protein_coding	-0.11842268698997778	7.03923314427304	0.18521581266204734	0.6669286474913695	0.9997303430088248	-2.2669988866949757	7.03923314427304	131.9711322902559	1.5181078511473266e-30	2.341000158153852e-29	-2.3854215736849533	7.03923314427304	143.0348030460864	5.775923042500921e-33	8.71314410809378e-32	17
ENSMUSG00000026425	Srgap2	protein_coding	0.14455320258706278	6.05467175810373	0.1851777403730388	0.6669608201813716	0.9997303430088248	0.1831322952910231	6.05467175810373	0.597632523216971	0.4394827540675987	0.6367770517898824	0.3276854978780859	6.05467175810373	1.8862905542523052	0.16962090429962612	0.313170318806166	17
ENSMUSG00000074968	Ano3	protein_coding	0.4117818658119062	3.2584837615956683	0.18429446779762415	0.6677083255886006	0.9997303430088248	-0.45365417665050844	3.2584837615956683	0.46870257779690583	0.4935846496710827	0.6828135446530956	-0.041872310838602274	3.2584837615956683	0.003583717418534249	0.9522638264106401	0.9738546625156315	5
ENSMUSG00000032727	Mier3	protein_coding	0.37265733673146395	3.977030004237015	0.1841891207993882	0.6677976212917881	0.9997303430088248	-1.05424680238756	3.977030004237015	2.865962646248466	0.09047156624351589	0.20251712136048558	-0.681589465656096	3.977030004237015	1.242473962348269	0.2649947931314759	0.43487684716009534	5
ENSMUSG00000038600	Atp6v0a4	protein_coding	-0.8353700281516929	2.3300968224349212	0.18411974377465157	0.6678564441365881	0.9997303430088248	0.9971816035674163	2.3300968224349212	0.5483373255020219	0.4589978589298631	0.6541263326076295	0.1618115754157233	2.3300968224349212	0.013562056865126237	0.907290961971596	0.9492965830104635	13
ENSMUSG00000028099	Polr3c	protein_coding	0.17803480121711146	6.131246290262114	0.18383028556311487	0.6681020093745393	0.9997303430088248	-0.3809606917817674	6.131246290262114	1.6620108492910433	0.19733204160948456	0.3662070247601646	-0.20292589056465596	6.131246290262114	0.48276265219964287	0.4871736064262895	0.6594827586391893	2
ENSMUSG00000031576	Kcnu1	protein_coding	1.0571041300084811	0.8075285905783548	0.18357961718650628	0.6683148517947453	0.9997303430088248	-0.01581330785098246	0.8075285905783548	4.4076301257689465e-5	0.9947028845000645	0.9999542993220253	1.0412908221574988	0.8075285905783548	0.3362642845610573	0.5619935258888565	0.7188935242206076	1
ENSMUSG00000032035	Ets1	protein_coding	-0.36633532384701945	1.7780623905081874	0.18347642612280524	0.6684025212614599	0.9997303430088248	-3.1994152873320663	1.7780623905081874	15.960191686351834	6.468855657729722e-5	2.884604393889265e-4	-3.5657506111790855	1.7780623905081874	13.234839326181739	2.7479342929907763e-4	0.0010607238021852715	17
ENSMUSG00000010453	Kansl3	protein_coding	-0.18968350839459744	6.2244486046344045	0.1831706356500984	0.668662487382017	0.9997303430088248	0.2330467151222473	6.2244486046344045	0.553942395041215	0.45671129303497415	0.6518975592513452	0.043363206727649886	6.2244486046344045	0.019094898840878116	0.8900947683484464	0.9391280590960625	2
ENSMUSG00000022973	Synj1	protein_coding	0.16198417777419202	7.576764907039562	0.18254253349466687	0.6691972714079405	0.9997303430088248	0.010454589860988928	7.576764907039562	0.0015441577485262314	0.9686545769478762	0.988040811696833	0.17243876763518096	7.576764907039562	0.4071722113693603	0.5234082798508274	0.6900242839495834	8
ENSMUSG00000024421	Lama3	protein_coding	0.8759819783845716	1.973035164575639	0.18238956836675335	0.6693276749760954	0.9997303430088248	-0.39220752535602815	1.973035164575639	0.07265194162983946	0.787513979627741	0.8948568873869488	0.48377445302854344	1.973035164575639	0.1115330804920891	0.7384054509073661	0.8430241706180255	8
ENSMUSG00000059475	Zfp426	protein_coding	-0.08451572281413708	8.678145990569119	0.18216119542063325	0.6695224844797374	0.9997303430088248	-0.010951133781134569	8.678145990569119	0.006055150082548977	0.9379753377549859	0.9754973162974656	-0.09546685659527165	8.678145990569119	0.46960250971877215	0.4931700895008302	0.6644097039108408	22
ENSMUSG00000074971	Fibin	protein_coding	-0.5202895421385394	1.5457262116335981	0.1818426702263416	0.6697944379998179	0.9997303430088248	-0.0716002460788516	1.5457262116335981	0.005963407139239152	0.9384460655499645	0.9754973162974656	-0.591889788217391	1.5457262116335981	0.6159790920379642	0.4325454169696648	0.6089002028117806	3
ENSMUSG00000019970	Sgk1	protein_coding	-0.21713094103577887	7.209329812858843	0.1818025638541929	0.6698287003550905	0.9997303430088248	0.12624279323244858	7.209329812858843	0.1232106238433488	0.7255780637560038	0.8564030193618631	-0.09088814780333031	7.209329812858843	0.06355875005482581	0.8009571168662947	0.8845189003838156	5
ENSMUSG00000028961	Pgd	protein_coding	-0.095882904193809	7.184609700298696	0.18164456140772067	0.6699637232756227	0.9997303430088248	0.2934232620289107	7.184609700298696	3.3296664421087545	0.06804067218754681	0.15975921494113995	0.19754035783510168	7.184609700298696	1.5743670494590631	0.20957394398923024	0.36624690986571984	19
ENSMUSG00000023236	Scg5	protein_coding	0.18594708326992043	7.650069293218041	0.1815979421058458	0.6700035756266026	0.9997303430088248	1.5243901579080827	7.650069293218041	23.630999316549754	1.1669243530109125e-6	6.314831786749515e-6	1.7103372411780031	7.650069293218041	28.707883959808484	8.416040959935659e-8	4.796026879316462e-7	3
ENSMUSG00000039316	Rftn1	protein_coding	-0.15374059715055288	5.275001372205759	0.18155790623926116	0.6700378049749525	0.9997303430088248	-1.1031966064763001	5.275001372205759	19.798635210157983	8.604409292390998e-6	4.2648558366296256e-5	-1.256937203626853	5.275001372205759	22.100916648999743	2.5868618962363332e-6	1.298613309179074e-5	28
ENSMUSG00000034275	Igsf9b	protein_coding	-0.4787739605765343	3.9841200039286346	0.18117660524542956	0.6703640284659355	0.9997303430088248	1.918557617535011	3.9841200039286346	5.735149038176765	0.016628656893769245	0.04821829438723637	1.4397836569584765	3.9841200039286346	3.243307564702892	0.07171572133122915	0.15690666769747888	1
ENSMUSG00000028243	Ubxn2b	protein_coding	-0.1285736380864895	5.441469591487319	0.1811592369991759	0.6703788975860373	0.9997303430088248	0.04137289343860015	5.441469591487319	0.03862653911050273	0.8441903797728116	0.9279892927155405	-0.08720074464788935	5.441469591487319	0.1619082037389905	0.6874057222803092	0.8095413865131421	26
ENSMUSG00000064330	Pde6h	protein_coding	-0.5953473221265748	1.62545097360445	0.181041936638902	0.6704793415854242	0.9997303430088248	1.0285091592763504	1.62545097360445	1.1365711925960866	0.2863780193420025	0.4766450392037278	0.4331618371497756	1.62545097360445	0.1972308667532623	0.6569653565753683	0.7907928020629726	100
ENSMUSG00000022956	Atp5o	protein_coding	-0.3512843534893642	10.787984101228533	0.1801641794170159	0.6712321853093784	0.9997303430088248	-9.288751535610047	10.787984101228533	157.90606287444933	3.2446412367075935e-36	5.761793030775434e-35	-9.640035889099412	10.787984101228533	170.6389894315019	5.3654520526358314e-39	9.115205831794319e-38	4
ENSMUSG00000003279	Dlgap1	protein_coding	0.15711045684688443	5.599730216271445	0.17988875754802613	0.6714688579687638	0.9997303430088248	-0.2883405603387922	5.599730216271445	1.2048270788383402	0.27235903088430796	0.46027553720632114	-0.13123010349190772	5.599730216271445	0.2526307267655792	0.6152287632098703	0.7602710510844165	3
ENSMUSG00000041112	Elmo1	protein_coding	-0.10012338188291128	7.458280605353096	0.17982559379057506	0.6715231653236956	0.9997303430088248	0.6419443080800428	7.458280605353096	14.942402123956988	1.1084352529570587e-4	4.788886215002695e-4	0.5418209261971315	7.458280605353096	10.38440592600194	0.0012708407080003297	0.004402555309858285	10
ENSMUSG00000037331	Larp1	protein_coding	-0.07620645217286001	8.728877513897876	0.17971828346283658	0.6716154551144173	0.9997303430088248	-0.5479163086983778	8.728877513897876	18.469031876135144	1.7268762581877898e-5	8.264270941704007e-5	-0.6241227608712379	8.728877513897876	24.01479726612751	9.5598170846202e-7	5.002268556865361e-6	22
ENSMUSG00000036934	4921524J17Rik	protein_coding	0.49285739187305855	2.5281445075355053	0.17958221433140054	0.6717325250069559	0.9997303430088248	-2.5259928879660474	2.5281445075355053	8.917252620280486	0.002824891557639882	0.009805058384559206	-2.0331354960929886	2.5281445075355053	6.44344828338231	0.011136227021991364	0.03144284944143477	2
ENSMUSG00000038644	Pold1	protein_coding	-0.3722812823617635	4.3587154826839205	0.17952595404150173	0.6717809449991332	0.9997303430088248	-0.10553162452745413	4.3587154826839205	0.028670286502716635	0.8655425668102482	0.9399820162595901	-0.4778129068892176	4.3587154826839205	0.5940843406945007	0.4408440614142647	0.6167807995774086	7
ENSMUSG00000036188	Ankmy2	protein_coding	-0.2721748317478472	3.32069304216996	0.1794170663880621	0.6718746837599975	0.9997303430088248	0.4913101758283986	3.32069304216996	1.183213304316503	0.2767028002398735	0.4657857585768362	0.2191353440805514	3.32069304216996	0.23480939186462813	0.627980441718584	0.7693890485866286	3
ENSMUSG00000037553	Zdhhc18	protein_coding	0.1080090049471867	7.105345585077957	0.1792534578542515	0.6720155935046692	0.9997303430088248	-0.7554221798095592	7.105345585077957	16.400844762971687	5.126237833851891e-5	2.313346248082937e-4	-0.6474131748623725	7.105345585077957	13.601019717692608	2.260626973454473e-4	8.828188713217663e-4	25
ENSMUSG00000063273	Naa15	protein_coding	-0.2926165794970479	4.4512191594703125	0.1792276094302263	0.6720378626953543	0.9997303430088248	-1.2322128528890604	4.4512191594703125	6.194609824357194	0.012813997125697111	0.0382385273142288	-1.5248294323861082	4.4512191594703125	9.551964046598755	0.001997355875109529	0.00668825068647478	7
ENSMUSG00000021732	Fgf10	protein_coding	0.30759209508854174	3.1710568760198377	0.1791881202174075	0.6720718874903343	0.9997303430088248	-0.3615471351087373	3.1710568760198377	0.47299960469168667	0.4916104371573092	0.6817540191817582	-0.05395504002019558	3.1710568760198377	0.011610031683037647	0.9141941195347307	0.9535142967190202	22
ENSMUSG00000061207	Stk19	protein_coding	-0.19276570544556026	7.6408809432479785	0.17907174337051934	0.6721721861219219	0.9997303430088248	-1.0143546723496641	7.6408809432479785	9.673873159696928	0.0018690686963245974	0.006752450424326869	-1.2071203777952244	7.6408809432479785	13.848415292683779	1.981637803951217e-4	7.799456644609044e-4	4
ENSMUSG00000042684	Npl	protein_coding	-0.20803734479176259	4.765621486015624	0.17875959332876867	0.6724414005172221	0.9997303430088248	0.8175369671970403	4.765621486015624	4.388389623558195	0.03618447519003885	0.09431382568313797	0.6094996224052777	4.765621486015624	3.778923154580797	0.05190205314303169	0.11956292681391442	13
ENSMUSG00000034544	Rsrc1	protein_coding	0.17208452251715659	5.529736266281747	0.1787558381931067	0.6724446408271711	0.9997303430088248	0.1534919784912992	5.529736266281747	0.2809875553361252	0.5960546674317633	0.7665166153603858	0.3255765010084558	5.529736266281747	1.2927987012562934	0.25553282560194607	0.42343159804466485	27
ENSMUSG00000034573	Ptpn13	protein_coding	0.4466968091881269	2.392734340297246	0.17869592973132953	0.672496341319263	0.9997303430088248	-0.3631534443451552	2.392734340297246	0.19254828485557596	0.6608041112759255	0.8139623731933332	0.08354336484297172	2.392734340297246	0.01570544813469965	0.9002691272979884	0.945109716903893	4
ENSMUSG00000071291	Zfp58	protein_coding	-0.20196367089551354	4.9321000730776525	0.17861235711726664	0.6725684808403763	0.9997303430088248	0.6962324485420146	4.9321000730776525	4.1347336102916366	0.04201167930223005	0.10654691003244793	0.494268777646501	4.9321000730776525	2.184184849165799	0.13943486883674905	0.26845938534712793	19
ENSMUSG00000039656	Rxrb	protein_coding	-0.09583012720424183	7.248899371088376	0.17846263580042443	0.6726977693918585	0.9997303430088248	0.17016464362815892	7.248899371088376	1.1042338794015292	0.29333881876762014	0.48492019133272884	0.07433451642391709	7.248899371088376	0.218795019081635	0.639959591083825	0.7769990348037465	10
ENSMUSG00000027014	Cwc22	protein_coding	0.4740943023713028	4.433188537512334	0.1782310273299501	0.6728978957575713	0.9997303430088248	-1.9805376990591181	4.433188537512334	5.871087383011563	0.015391541874236303	0.044935780993481604	-1.5064433966878155	4.433188537512334	3.494829444255874	0.0615607490293598	0.13800683821914878	3
ENSMUSG00000070471	Erich6	protein_coding	-1.1218590696305182	2.3341769542551503	0.1781968408671588	0.6729274482926206	0.9997303430088248	5.612801059598056	2.3341769542551503	24.872118975121978	6.126206544029661e-7	3.390460689183532e-6	4.4909419899675385	2.3341769542551503	16.194075015267423	5.7172657117564695e-5	2.4524704700787023e-4	1
ENSMUSG00000020483	Dynll2	protein_coding	0.08496580717321126	11.703750582049269	0.17756185194741647	0.6734769735222629	0.9997303430088248	0.06668911252408032	11.703750582049269	0.21866833318048862	0.6400564602442472	0.7993064403197581	0.15165491969729156	11.703750582049269	1.1313893905986774	0.2874791733250981	0.4610399329005706	12
ENSMUSG00000024558	Mapk4	protein_coding	-0.19567913533463585	6.305874578207864	0.1773294358599884	0.6736783977813297	0.9997303430088248	-3.3908507410674043	6.305874578207864	101.34813598799616	7.715779196173487e-24	9.872914060805818e-23	-3.58652987640204	6.305874578207864	129.05082691761277	6.610376413404883e-30	9.090275247763026e-29	2
ENSMUSG00000092609	Gm20481	protein_coding	0.30024607858849633	3.206596904644308	0.1773226274341937	0.6736843006710297	0.9997303430088248	-1.0182356193750355	3.206596904644308	3.8867560188100185	0.048668342632051914	0.12054540970723167	-0.7179895407865391	3.206596904644308	2.136291634184559	0.14384925288067454	0.275103690955388	7
ENSMUSG00000029073	Cptp	protein_coding	-0.12096465123527814	7.277838856906211	0.1771716685052187	0.6738152160073634	0.9997303430088248	0.48502212163199604	7.277838856906211	5.516476644287783	0.018838163749549917	0.05396604483476971	0.36405747039671793	7.277838856906211	3.2939408560333945	0.06953593989060962	0.15288416128520335	27
ENSMUSG00000021719	Rgs7bp	protein_coding	-0.31142367192031206	3.0882451697860773	0.17715396334667943	0.6738305746622565	0.9997303430088248	0.018000049923649074	3.0882451697860773	0.0012631715077304762	0.9716482547244053	0.9895698933295225	-0.293423621996663	3.0882451697860773	0.29576164664223015	0.5865517695958475	0.7375639132316896	1
ENSMUSG00000027793	Ccna1	protein_coding	0.6393563128213465	2.405759002509187	0.1768405551279102	0.6741025958657794	0.9997303430088248	0.6814283765845623	2.405759002509187	0.3573494101503165	0.5499820030242571	0.7312288355610647	1.320784689405909	2.405759002509187	1.1002126933762248	0.2942194317432071	0.4680221290346449	6
ENSMUSG00000023935	Spats1	protein_coding	-0.4351226735873101	1.9124659422539492	0.1766739224844649	0.6742473394132366	0.9997303430088248	1.6044203747471177	1.9124659422539492	3.492879034336177	0.061633309951703436	0.14736127460225729	1.1692977011598078	1.9124659422539492	2.8076712280942537	0.09381447097651077	0.19599359487705043	2
ENSMUSG00000042380	Smim12	protein_coding	-0.16721905745341797	4.68015126232313	0.17665826925746408	0.6742609405368641	0.9997303430088248	0.5185245778733777	4.68015126232313	3.130514633770339	0.07683948035740332	0.17723573313836238	0.35130552041995977	4.68015126232313	1.690886369375992	0.19348416739232477	0.3461762542733363	2
ENSMUSG00000009863	Sdhb	protein_coding	0.07393388864333972	9.972501274359463	0.17648198073791388	0.6744141670024518	0.9997303430088248	-0.03543344792755334	9.972501274359463	0.07997931559522709	0.7773254436000551	0.8889772853341908	0.03850044071578638	9.972501274359463	0.0970397438616395	0.755411400107532	0.8549103546512233	6
ENSMUSG00000021265	Slc25a29	protein_coding	0.17668572137899158	6.236336378105066	0.17614736708585177	0.6747052543326317	0.9997303430088248	-0.1394950449259638	6.236336378105066	0.2075693421635325	0.6486792358687968	0.8045236034551349	0.03719067645302778	6.236336378105066	0.016551818421998377	0.8976315378874044	0.9436585599909422	8
ENSMUSG00000067722	BC003965	protein_coding	-0.11553272354097134	5.961375034777494	0.17611669427636034	0.6747319535092262	0.9997303430088248	0.038993604998868135	5.961375034777494	0.03856684125586529	0.8443092881977848	0.9279892927155405	-0.0765391185421032	5.961375034777494	0.16111500567739068	0.6881320262369733	0.809762458737769	18
ENSMUSG00000028906	Epb41	protein_coding	0.1503096265816904	8.64646800440894	0.17575793005991613	0.6750444433988256	0.9997303430088248	-0.330105276383594	8.64646800440894	1.7038847566952526	0.1917807183103322	0.3590068188166646	-0.17979564980190363	8.64646800440894	0.49971980849467457	0.47962326177218606	0.6527883893251193	16
ENSMUSG00000050944	Efcab5	protein_coding	-1.1465592490298209	1.8142401327206918	0.17572669705890398	0.6750716656259657	0.9997303430088248	0.5456605772715962	1.8142401327206918	0.07882115189221395	0.7789013507653624	0.8897790051419734	-0.6008986717582245	1.8142401327206918	0.09731342650044716	0.7550777625100736	0.8547567443347188	0
ENSMUSG00000027284	Cdan1	protein_coding	0.09401801045892955	6.588643616369732	0.17571882041228548	0.6750785312451186	0.9997303430088248	0.2495331067465387	6.588643616369732	2.5858516444655333	0.10782240081393275	0.2337577211589732	0.3435511172054682	6.588643616369732	4.473639178182124	0.034421603139488575	0.08444854009282741	10
ENSMUSG00000055491	Pprc1	protein_coding	-0.2332192255755091	4.939803366571535	0.17495885909982434	0.6757417983027323	0.9997303430088248	-0.10158056298918977	4.939803366571535	0.06554759116503917	0.7979333571401926	0.901527097814705	-0.33479978856469883	4.939803366571535	0.7292172051040495	0.3931370405028431	0.5720143939316368	8
ENSMUSG00000027678	Ncoa3	protein_coding	-0.19174927536176606	5.928246061207975	0.17437776618686662	0.67625009818516435	0.9997303430088248	-0.019686106629789056	5.928246061207975	0.003787518422077696	0.9509269153424134	0.9794811354750496	-0.21143538199155512	5.928246061207975	0.41078943483307206	0.5215690911685669	0.6887827216266493	11
ENSMUSG00000051390	Zbtb22	protein_coding	0.21368925585524676	4.418868179504003	0.17420952550664204	0.676397449133106	0.9997303430088248	0.35454631085634036	4.418868179504003	0.9242667968106595	0.33635713912845755	0.5323754049498413	0.5682355667115871	4.418868179504003	2.5593218539883473	0.10964560731098617	0.22247256490157588	4
ENSMUSG00000030187	Klra2	protein_coding	0.5657789192508225	1.4091396813599186	0.17416030729317455	0.6764405719245823	0.9997303430088248	1.9926085463402219	1.4091396813599186	2.8581976823185613	0.09090930637477704	0.20312078293323227	2.5583874655910446	1.4091396813599186	4.094846155813519	0.04301414439019349	0.10243679951001466	27
ENSMUSG00000056536	Pign	protein_coding	0.21809313120183216	5.874842009873529	0.17385199259823203	0.6767108663470375	0.9997303430088248	0.4127717788109447	5.874842009873529	1.2190443808343403	0.2695482742077083	0.45689496084700054	0.6308649100127769	5.874842009873529	2.9614665496943484	0.0852705673010259	0.18150679273774298	16
ENSMUSG00000020534	Shmt1	protein_coding	0.4032697950525918	3.5201767552866876	0.17371922769414105	0.6768273458177568	0.9997303430088248	0.6023585580807856	3.5201767552866876	0.7381446355464387	0.3902558664591507	0.5896548006624031	1.0056283531333774	3.5201767552866876	2.4047086940768754	0.12097064115600668	0.2397882122321108	9
ENSMUSG00000020021	Fgd6	protein_coding	0.14360691847437881	6.383554406656562	0.17353002824832053	0.6769934276666472	0.9997303430088248	-0.17422396519244254	6.383554406656562	0.451833089987959	0.5014657322017058	0.6899073311257568	-0.030617046718063725	6.383554406656562	0.01806919051227318	0.893069131820217	0.9406160698365648	63
ENSMUSG00000048264	Dip2c	protein_coding	-0.5562465774330043	1.6129921865244385	0.172697038602859	0.6777259036437668	0.9997303430088248	-1.49420193393302	1.6129921865244385	2.319550336290206	0.1277569529732206	0.2660423529019905	-2.0504485113660245	1.6129921865244385	4.015849064535759	0.04507452229093124	0.1065838179781103	0
ENSMUSG00000034799	Unc13a	protein_coding	-0.15789749689413998	9.853531644081807	0.17267752665755864	0.6777430859672513	0.9997303430088248	0.469293722216303	9.853531644081807	3.049379645828104	0.08076798829064186	0.1847851946157444	0.311396225322163	9.853531644081807	1.3369307542186633	0.2475759619611118	0.41371704051666947	35
ENSMUSG00000063919	Srrm4	protein_coding	-0.2595038885504548	5.078212645191012	0.17255990733436377	0.6778466862948369	0.9997303430088248	0.47374998148065267	5.078212645191012	1.215519488792033	0.2702417497461398	0.4578958253887251	0.21424609293019783	5.078212645191012	0.22618589787231613	0.634366463737726	0.7732225198457	9
ENSMUSG00000027160	Ccdc34	protein_coding	0.2579795103035607	4.654190994390742	0.17205464927284098	0.6782921943770726	0.9997303430088248	0.18201983027453172	4.654190994390742	0.15730926390100208	0.6916459915364496	0.8344162901077788	0.4399993405780924	4.654190994390742	1.114982017843511	0.29100152677385804	0.46462385363309266	4
ENSMUSG00000039431	Mtmr7	protein_coding	0.18343521971302076	8.366001085359935	0.17192067590463544	0.6784104531198375	0.9997303430088248	-0.0511047186381485	8.366001085359935	0.026872779289913495	0.8697868877444807	0.9422373244014968	0.13233050107487226	8.366001085359935	0.17767354106579702	0.6733802329559824	0.8002926790506896	30
ENSMUSG00000001985	Grik3	protein_coding	0.13821533337955721	5.157995613686019	0.17191977470391517	0.6784112487955608	0.9997303430088248	0.006052431539418288	5.157995613686019	7.335968714299312e-4	0.9783919438445119	0.9935243473614973	0.1442677649189755	5.157995613686019	0.3391001473293862	0.5603490949859192	0.7181288799357831	16
ENSMUSG00000056515	Rab31	protein_coding	-1.0016293385108357	3.8221313883088217	0.17187261947847432	0.6784528858475862	0.9997303430088248	-5.28739482780904	3.8221313883088217	46.85829678071359	7.630935780457407e-12	5.949755546716186e-11	-6.289024166319876	3.8221313883088217	122.06172351201963	2.2376694028991148e-28	2.942567883899842e-27	1
ENSMUSG00000029246	Ppat	protein_coding	0.4392711417658464	2.7034237653928423	0.17146095959003205	0.678816657282601	0.9997303430088248	0.010704858664157274	2.7034237653928423	2.09121215437591e-4	0.9884621743438977	0.9978645114991385	0.4499760004300037	2.7034237653928423	0.33913428560481584	0.5603293553855232	0.7181288799357831	5
ENSMUSG00000048285	Frmd6	protein_coding	0.19335253364237032	5.752591752071616	0.1714156782817362	0.6788567022298075	0.9997303430088248	-3.1346796897943165	5.752591752071616	89.66858658774106	2.8159084820908796e-21	3.286197984080443e-20	-2.9413271561519463	5.752591752071616	79.16294460732553	5.719279660739849e-19	5.849616986341744e-18	7
ENSMUSG00000017417	Plxdc1	protein_coding	-0.21085842220517764	4.617879590360661	0.17120829599996057	0.6790401818933469	0.9997303430088248	0.12506685203196263	4.617879590360661	0.12794337882231943	0.7205740173521887	0.8533934896329388	-0.08579157017321501	4.617879590360661	0.053633996605373824	0.8168563603362734	0.8942792750720294	5
ENSMUSG00000022935	Grik1	protein_coding	-0.43988442988201504	3.8146319822289145	0.17071489015624053	0.6794772421992483	0.9997303430088248	-0.03285132877139212	3.8146319822289145	0.0019177317755527667	0.9650702721974658	0.9858209957945969	-0.47273575865340717	3.8146319822289145	0.38696198397775916	0.5339006502948973	0.6979159203463655	0
ENSMUSG00000035095	Fam167a	protein_coding	0.2883142096686503	3.2107700943138604	0.17067521221245485	0.6795124211433505	0.9997303430088248	-0.1451692145088314	3.2107700943138604	0.06628961781632725	0.7968177447672633	0.9011769438842626	0.14314499515981888	3.2107700943138604	0.12257897595070766	0.7262540416394064	0.8345907910355523	10
ENSMUSG00000028138	Adh5	protein_coding	0.12713917839169508	6.548686541451481	0.17037645568608362	0.6797774561303438	0.9997303430088248	0.09725041625702745	6.548686541451481	0.1858788222259058	0.666369003780491	0.8179772463061381	0.22438959464872255	6.548686541451481	1.1475735757709113	0.2840576617708746	0.45714724443031135	18
ENSMUSG00000037681	Esyt3	protein_coding	0.693254810483646	0.9967984641034268	0.17026535290480282	0.6798760877833462	0.9997303430088248	0.5209746983938857	0.9967984641034268	0.1792548911038132	0.6720143587726942	0.8226305656640944	1.2142295088775317	0.9967984641034268	1.0766887181483167	0.29943949507375073	0.4729068076085968	4
ENSMUSG00000037428	Vgf	protein_coding	-0.16976018900670886	7.662558355150721	0.170259320303769	0.6798814443113388	0.9997303430088248	0.09042527615849712	7.662558355150721	0.09843963040002635	0.7537102348609424	0.8733570311430152	-0.07933491284821173	7.662558355150721	0.07302270214541906	0.7869855215939751	0.8747832251454026	3
ENSMUSG00000061808	Ttr	protein_coding	0.41797284951775676	2.3154609846292136	0.17021121690752228	0.6799241607382233	0.9997303430088248	-0.23888501693997855	2.3154609846292136	0.07967453291762894	0.7777389589736499	0.8892403371610471	0.17908783257777822	2.3154609846292136	0.1080825685137814	0.7423377535256833	0.8456407216258605	1
ENSMUSG00000036552	Ermard	protein_coding	-0.2943087713423565	4.0062623181368675	0.17012768782246646	0.6799983524115218	0.9997303430088248	-3.5136510241825145	4.0062623181368675	57.60591722059931	3.202606937435503e-14	2.8103810488916026e-13	-3.807959795524871	4.0062623181368675	72.47331997410038	1.693054395198893e-17	1.6334806095282583e-16	0
ENSMUSG00000001435	Col18a1	protein_coding	-1.0531014960568683	3.2091684204625666	0.16946307027788876	0.6805894355483147	0.9997303430088248	-1.5743167387762078	3.2091684204625666	0.7601021239432093	0.3832965651137474	0.5821074602510294	-2.627418234833076	3.2091684204625666	1.9803563284391252	0.15935287334921772	0.2978086327912354	1
ENSMUSG00000023011	Faim2	protein_coding	-0.10874442934147993	7.58406252539422	0.16933576724971822	0.6807028081817154	0.9997303430088248	0.16866405743625545	7.58406252539422	0.8430090394645031	0.35853759974034843	0.5557978643282792	0.05991962809477553	7.58406252539422	0.0996139050348912	0.7522934559125071	0.8527820137957687	5
ENSMUSG00000005882	Uqcc1	protein_coding	0.07172919006795445	9.741577858793214	0.16905213043693124	0.6809555867750396	0.9997303430088248	-0.24796968128075453	9.741577858793214	4.026583278209689	0.04478856151158572	0.11238876589597074	-0.17624049121280008	9.741577858793214	2.045450184623398	0.1526618177942646	0.2881092590631927	28
ENSMUSG00000050840	Cdh20	protein_coding	0.44772449073872306	2.8073931597808115	0.1688295501324859	0.6811541251496237	0.9997303430088248	0.013022165157139274	2.8073931597808115	2.8253685997725597e-4	0.9865891233407744	0.9970416888876111	0.4607466558958623	2.8073931597808115	0.40025663850609305	0.5269567478320498	0.6925519845852158	1
ENSMUSG00000035104	Eva1a	protein_coding	0.20753038630194834	6.750491030185253	0.16867867371126266	0.6812887917139578	0.9997303430088248	0.16422827585637106	6.750491030185253	0.1778733461962485	0.6732072591803008	0.823457991195321	0.37175866215831943	6.750491030185253	1.3821935151203775	0.23972786504650798	0.40384408414277284	8
ENSMUSG00000032415	Ube2cbp	protein_coding	0.3136606032044427	3.473570831046632	0.16846162432876888	0.68148264526796265	0.9997303430088248	-0.5496069666230863	3.473570831046632	0.9995108764117528	0.3174288904037886	0.5123503346452991	-0.23594636341864353	3.473570831046632	0.1978429647281068	0.656467605247745	0.7903368833497808	11
ENSMUSG00000030291	Med21	protein_coding	-0.14838462837942618	7.075655684335612	0.16842921479094564	0.68151160375334	0.9997303430088248	0.2201017721872126	7.075655684335612	0.7148824692945297	0.39782769986813377	0.5963493318719416	0.07171714380778646	7.075655684335612	0.08149840736488834	0.7752769924171174	0.8680369552680671	3
ENSMUSG00000015970	Chdh	protein_coding	-0.3518554946834706	4.045021202208228	0.1683017719147486	0.6816255077578641	0.9997303430088248	0.33327746870349456	4.045021202208228	0.2944252326216503	0.5873985931450229	0.7607775796968256	-0.01857802597997602	4.045021202208228	9.55667050293485e-4	0.9753382325237842	0.9880192266588123	15
ENSMUSG00000027907	S100a11	protein_coding	0.3851435588701968	2.054927428058378	0.16826677798015233	0.681656792934281	0.9997303430088248	-1.2574107093240947	2.054927428058378	2.425270890510429	0.11939260107354989	0.25258927164270484	-0.8722671504538979	2.054927428058378	2.1781153335493606	0.1399857919883878	0.2692985506324002	3
ENSMUSG00000030030	1700003E16Rik	protein_coding	-0.2907914893950084	3.431199316154131	0.16785405338773352	0.6820260628545664	0.9997303430088248	0.7737983121470703	3.431199316154131	2.568308168052404	0.10902427523183118	0.23557641836318158	0.4830068227520619	3.431199316154131	0.8988262104629499	0.34309664232982673	0.5201806404130028	2
ENSMUSG00000031591	Asah1	protein_coding	-0.11376918689044244	7.615685685577431	0.16758136775030685	0.6822703291068131	0.9997303430088248	0.41511550834112887	7.615685685577431	4.262844881988464	0.0389546322862535	0.10020237748910546	0.3013463214506864	7.615685685577431	2.448297786845961	0.11765239168341496	0.2350182075677782	17
ENSMUSG00000052155	Acvr2a	protein_coding	0.4372679970232809	3.115372200224904	0.16745180068788734	0.6823864739732386	0.9997303430088248	-0.1455957153788182	3.115372200224904	0.03798881226810735	0.8454656062318529	0.9285299773335214	0.2916722816444627	3.115372200224904	0.14502924532845718	0.7033315828201686	0.8195239225808242	4
ENSMUSG00000019832	Rab32	protein_coding	0.275501819550828	3.194679568562465	0.16732767925079983	0.6824977865488644	0.9997303430088248	-0.4180455702600488	3.194679568562465	0.6363639748562946	0.4250305296384656	0.6225510197089479	-0.14254375070922087	3.194679568562465	0.10992898524231265	0.7402249995695309	0.844300129108198	19
ENSMUSG00000036023	Parp2	protein_coding	0.2663945316626453	3.5921414134011664	0.16722623904895428	0.6825887943001369	0.9997303430088248	-0.028364258554621335	3.5921414134011664	0.00351577425805516	0.9527179680755667	0.9802085755029297	0.23803027310802402	3.5921414134011664	0.29253330443052405	0.5886016841438005	0.7387765620564668	4
ENSMUSG00000020484	Xbp1	protein_coding	0.49467956211872743	1.678778448135465	0.166887910242961	0.6828925613653456	0.9997303430088248	-0.17766516319863973	1.678778448135465	0.04539657202113645	0.8312764874474113	0.9204547923484838	0.3170143989200877	1.678778448135465	0.12863317742465696	0.7198534379057632	0.8305151379137856	1
ENSMUSG00000055447	Cd47	protein_coding	-0.115968248778716	8.036414876411278	0.16640884522240285	0.683323303020407	0.9997303430088248	2.279102463223357	8.036414876411278	121.7008805206915	2.6840137180631115e-28	3.9052399597818274e-27	2.163134214444641	8.036414876411278	108.88522649298802	1.71960300494079e-25	2.0822199607477674e-24	7
ENSMUSG00000045205	Dpy19l4	protein_coding	-0.20838665678406515	4.308736856805363	0.16617574771190036	0.6835331495310647	0.9997303430088248	0.4399733698319736	4.308736856805363	1.443923717551165	0.22950545154770483	0.40940650156453334	0.23158671304790843	4.308736856805363	0.4211461148211999	0.516365708610774	0.6842149026700635	5
ENSMUSG00000000247	Lhx2	protein_coding	0.16425989576168654	6.64389839869389	0.1661568911407283	0.6835501327001182	0.9997303430088248	-0.46758142835520244	6.64389839869389	2.3565878183061812	0.12475480205028666	0.26135928223307847	-0.3033215325935159	6.64389839869389	1.290255809899156	0.25600081350875326	0.4240417624739107	3
ENSMUSG00000032557	Uba5	protein_coding	0.16952298871847235	5.315109473725319	0.16605990587652641	0.6836375002281952	0.9997303430088248	0.9222516503858594	5.315109473725319	9.282493851808756	0.0023135423335167893	0.008210253890894947	1.091774639104332	5.315109473725319	14.751231631252544	1.2266737130020144e-4	4.998113624657259e-4	5
ENSMUSG00000050565	Tor1aip2	protein_coding	0.10585528594792129	9.08979190230655	0.165715562149785	0.6839479369620718	0.9997303430088248	0.024067748427257285	9.08979190230655	0.016738579483273952	0.8970588220770045	0.9554123895499418	0.12992303437517985	9.08979190230655	0.5114490928566795	0.47451222685863553	0.6480809687345573	101
ENSMUSG00000045744	Bricd5	protein_coding	0.268702337009735	3.934901345564811	0.16564146753144726	0.6840147847445903	0.9997303430088248	0.06392414695067983	3.934901345564811	0.01799317991608973	0.8932929301749656	0.9538192326624164	0.33262648396041483	3.934901345564811	0.5303362342899689	0.46646553391935097	0.6416568437765272	1
ENSMUSG00000004530	Coro1c	protein_coding	-0.14377790811413932	6.284328925958798	0.16559955557148243	0.6840526052161425	0.9997303430088248	0.019234140716829457	6.284328925958798	0.006233311558865751	0.9370713399760362	0.975215251283373	-0.12454376739730987	6.284328925958798	0.23671634990861534	0.6265878645032983	0.768204556358284	11
ENSMUSG00000039384	Dusp10	protein_coding	0.3737259708812876	2.715683902266524	0.1655241336843627	0.6841206783959357	0.9997303430088248	-0.004826460684801709	2.715683902266524	5.139531077347215e-5	0.9942799728573147	0.9999542993220253	0.3688995101964859	2.715683902266524	0.3312385790133927	0.564930676460248	0.7209279434641246	4
ENSMUSG00000045314	Sowahb	protein_coding	0.1969888321627807	3.86898208896091	0.16545929447930963	0.6841792144648849	0.9997303430088248	0.10093269858001781	3.86898208896091	0.09289882000929062	0.760523754289804	0.8783362933617107	0.29792153074279853	3.86898208896091	0.7003309152944945	0.40267252425483985	0.5813555849912881	10
ENSMUSG00000041696	Rasl12	protein_coding	0.21111551107769908	4.064241773886062	0.16536157217246394	0.6842674622700324	0.9997303430088248	-1.33698685496217	4.064241773886062	10.990323665390733	9.158881436015673e-4	0.003484701367958557	-1.1258713438844707	4.064241773886062	10.964593544778719	9.286931485383856e-4	0.0032931371434609972	39
ENSMUSG00000033149	Phldb2	protein_coding	0.4613582929803084	3.2419498798815667	0.165290910519019	0.6843312919740778	0.9997303430088248	0.2969647271209207	3.2419498798815667	0.13130892908038305	0.7170787382704692	0.8516018033093604	0.7583230201012291	3.2419498798815667	0.9599676649373059	0.3271950247200871	0.50317530139787	8
ENSMUSG00000097271	Gm9903	protein_coding	0.7563866842071194	0.9423546979747598	0.1652152556862454	0.6843996497160104	0.9997303430088248	-0.7738068262029123	0.9423546979747598	0.3277493691082345	0.566987356002852	0.7454879665503175	-0.017420141995793	0.9423546979747598	3.552716499122255e-5	0.9952442636901319	0.9990165495467349	0
ENSMUSG00000020817	Rabep1	protein_coding	0.12214656806509198	7.33558180149552	0.16482853951412402	0.6847493513369235	0.9997303430088248	-0.27633126671330344	7.33558180149552	1.6849403156619118	0.19426929204345772	0.36246189938449475	-0.15418469864821144	7.33558180149552	0.5255542716479464	0.46848195650795516	0.6430996033690869	17
ENSMUSG00000001630	Stk38l	protein_coding	0.13019621497329684	6.068610242738873	0.16464394967345974	0.6849164416520671	0.9997303430088248	-1.5399088941658157	6.068610242738873	42.64611177874555	6.559468651683568e-11	4.834392704806982e-10	-1.409712679192519	6.068610242738873	40.44702739436623	2.0201957283462136e-10	1.386924327656864e-9	23
ENSMUSG00000022864	D16Ertd472e	protein_coding	-0.20896081333515723	4.812300310329901	0.16457067516182988	0.6849827998243417	0.9997303430088248	0.23898871620851025	4.812300310329901	0.3910553208189871	0.5317452013906673	0.7155410070627422	0.03002790287335303	4.812300310329901	0.007533399736486146	0.9308343351551922	0.9637388428136106	8
ENSMUSG00000030222	Rerg	protein_coding	-0.11916146623056433	6.968229401572148	0.16445887595331143	0.6850840795269756	0.9997303430088248	0.15301366242254755	6.968229401572148	0.5451001076589925	0.46032672819254505	0.6555023543843644	0.03385219619198322	6.968229401572148	0.026412681832294282	0.8708965460238115	0.9273313116882752	25
ENSMUSG00000043257	Pigv	protein_coding	-0.2402549782705378	4.121089219209253	0.16399513739441218	0.6855046121237743	0.9997303430088248	-0.4095279301048665	4.121089219209253	0.8797275771194819	0.3482763046860835	0.5444170453303698	-0.6497829083754043	4.121089219209253	2.698954641105244	0.10041406551108398	0.20737987293394886	16
ENSMUSG00000003604	Aven	protein_coding	-0.40915616322139314	1.801450724162193	0.16346187869256745	0.6859890441331593	0.9997303430088248	0.21485019573112393	1.801450724162193	0.08703812125093258	0.7679768914721341	0.8817512457643021	-0.19430596749026924	1.801450724162193	0.07643957361999654	0.7821816643277751	0.8720876027562551	1
ENSMUSG00000005583	Mef2c	protein_coding	-0.19283634700802654	7.793525867064469	0.1633498081015503	0.6860909700943636	0.9997303430088248	0.037691056501286985	7.793525867064469	0.012553333426501112	0.9107903751331887	0.9619763463384259	-0.15514529050673956	7.793525867064469	0.2101689126999453	0.6466350441881262	0.7819429937829876	3
ENSMUSG00000025225	Nfkb2	protein_coding	-0.5881511234505868	2.314299954256479	0.16318304015676155	0.6862427175312515	0.9997303430088248	-1.0907181821760321	2.314299954256479	1.200489276398514	0.2732239096376672	0.4611755298246936	-1.678869305626619	2.314299954256479	4.885743214027604	0.027079373668863933	0.06882738755433408	2
ENSMUSG00000036291	Ap5m1	protein_coding	-0.22741614501954752	3.98210768947188	0.1630673784061223	0.6863480147996205	0.9997303430088248	0.046795446583211255	3.98210768947188	0.012801417421322014	0.9099169080941907	0.9617158879153603	-0.18062069843633627	3.98210768947188	0.22374700944131654	0.636199597409686	0.774828752292801	8
ENSMUSG00000037999	Arap2	protein_coding	-0.16892084710352367	5.999570279577997	0.1628813667845037	0.686517448997189	0.9997303430088248	-2.8689667968043695	5.999570279577997	90.31174627840531	2.0344121651518185e-21	2.3865321380799163e-20	-3.0378876439078932	5.999570279577997	115.82889559006148	5.181252201960282e-27	6.54622914760276e-26	3
ENSMUSG00000048304	Slitrk3	protein_coding	-0.2055542280746377	5.188513493179286	0.1624747869919716	0.6868881863461062	0.9997303430088248	0.1446476821791743	5.188513493179286	0.16779279086728138	0.682080920384524	0.8292723531539755	-0.06090654589546342	5.188513493179286	0.027437347455453676	0.8684385137483062	0.9261359300772514	14
ENSMUSG00000038453	Srcin1	protein_coding	0.15009340383852784	8.134170148762665	0.1622095189271633	0.6871303602117769	0.9997303430088248	0.26956422530381974	8.134170148762665	1.05754996085723	0.3037746479134739	0.49608093751402027	0.41965762914234755	8.134170148762665	2.493007376278527	0.11435302697908811	0.2299038681476162	22
ENSMUSG00000000275	Trim25	protein_coding	0.18666029535997247	5.327305219071108	0.16190198452505378	0.6874114089507601	0.9997303430088248	-0.3605337960209227	5.327305219071108	1.1057524315191962	0.2930071429460315	0.48472720273540254	-0.17387350066095025	5.327305219071108	0.30622985924655843	0.5800029620669503	0.732699442767954	53
ENSMUSG00000034858	Fam214a	protein_coding	-0.19493595299051908	4.1293768740004815	0.16184710008290537	0.6874615992095439	0.9997303430088248	0.154073938644861	4.1293768740004815	0.20693785867910108	0.6491781394464117	0.804870257826564	-0.0408620143456581	4.1293768740004815	0.013903285997558967	0.9061372295459218	0.9485286528133621	5
ENSMUSG00000053411	Cbx7	protein_coding	0.07157539784156217	9.597850782236353	0.1618147875198055	0.6874911527522163	0.9997303430088248	-0.16964267463226324	9.597850782236353	1.8016402027314342	0.17951432878362297	0.340997843747539	-0.09806727679070108	9.597850782236353	0.6126811369512328	0.4337800969642304	0.6101903715456188	72
ENSMUSG00000030111	A2m	protein_coding	0.20130522525511985	5.824377116826157	0.16162772019013438	0.6876623146759406	0.9997303430088248	0.07898698643156074	5.824377116826157	0.043899721434423	0.8340402918056065	0.9218178721365321	0.2802922116866806	5.824377116826157	0.7345921409610696	0.3913987344953983	0.57029300054713	23
ENSMUSG00000034255	Arhgap27	protein_coding	0.40488978199041076	4.744139255852769	0.16148066821682683	0.6877969443420866	0.9997303430088248	-0.6728240263022879	4.744139255852769	0.9092044045407022	0.3403256017500872	0.5361625056010879	-0.2679342443118772	4.744139255852769	0.13988037933138742	0.7083999603735681	0.8231981802640806	3
ENSMUSG00000024537	Psmg2	protein_coding	-0.19061270470466987	4.32398929954488	0.16116903325427145	0.6880824892472652	0.9997303430088248	0.5355239221155742	4.32398929954488	2.3573377554932833	0.12469482976029396	0.26129432271024666	0.34491121741090436	4.32398929954488	1.1325174878777489	0.2872389905828152	0.46081859044061463	3
ENSMUSG00000089872	Rps6kc1	protein_coding	0.24690298953430892	5.651591307555712	0.1609698908076016	0.6882651274119	0.9997303430088248	-0.6314895241932177	5.651591307555712	2.106654627028984	0.14665962594486937	0.29505273988596487	-0.3845865346589088	5.651591307555712	0.7779045778909968	0.37778276140410466	0.5565863613631272	3
ENSMUSG00000035047	Kri1	protein_coding	0.22291125514953367	4.760984249788744	0.16051671534683187	0.6886812345464616	0.9997303430088248	-0.7611634319641132	4.760984249788744	3.775466484324827	0.052009396701019936	0.12778131685770652	-0.5382521768145795	4.760984249788744	1.8661016123921907	0.17192223530511566	0.31612525166886435	8
ENSMUSG00000042215	Bag2	protein_coding	0.42706953966731737	1.7054819800397467	0.16046343970884003	0.6887301971672292	0.9997303430088248	-0.17645446286580527	1.7054819800397467	0.053502092345997454	0.8170777125764347	0.9126722434032511	0.25061507680151207	1.7054819800397467	0.113096086136931	0.7366464479421401	0.8416634653444084	1
ENSMUSG00000024897	Apba1	protein_coding	0.10270771024178103	8.077925656091379	0.16044555957679663	0.6887466318976802	0.9997303430088248	0.028294135508866163	8.077925656091379	0.025167582654374243	0.8739501953490187	0.9435610572732643	0.1310018457506472	8.077925656091379	0.5051118170731641	0.47726260416406907	0.6502621888180135	18
ENSMUSG00000048677	Tpcn2	protein_coding	-0.6488762535195935	3.3874373196411205	0.16038556905222023	0.6888017806483689	0.9997303430088248	-3.7448517419059186	3.3874373196411205	8.309881966854682	0.003942995355891756	0.013257458481363968	-4.393727995425512	3.3874373196411205	10.455808448596663	0.001222643916270668	0.004253556023400577	7
ENSMUSG00000050017	Pitpnb	protein_coding	0.802299065235147	6.971182166163076	0.1603353691751046	0.6888479381431108	0.9997303430088248	-5.563636434252282	6.971182166163076	10.584101948810822	0.0011406429142401828	0.004274923028400784	-4.761337369017134	6.971182166163076	8.36883415989163	0.0038171041780512053	0.01206520560273298	4
ENSMUSG00000030231	Plekha5	protein_coding	-0.19653309492404525	9.670855456209363	0.15987625290696883	0.6892704732408824	0.9997303430088248	0.8185867991163388	9.670855456209363	5.4957497966754385	0.019062751620972013	0.05454014664534999	0.6220537041922936	9.670855456209363	3.17410900166813	0.07481400623127607	0.16274346520673774	23
ENSMUSG00000002804	Nudt14	protein_coding	0.3076833223053465	2.860453564072456	0.15975029655006967	0.6893865167168037	0.9997303430088248	-0.7806842233278646	2.860453564072456	1.8861515718971003	0.16963662550127653	0.32860038622439675	-0.473000901022518	2.860453564072456	0.8192943269588753	0.3653865688388922	0.5438297702517153	3
ENSMUSG00000041220	Elovl6	protein_coding	-0.1790617107881418	5.443356230446277	0.15970878810149358	0.6894247700351971	0.9997303430088248	-0.6496240408593211	5.443356230446277	4.193887796971108	0.04056995711396842	0.1034430704141066	-0.8286857516474628	5.443356230446277	6.746483175256547	0.00939326555393591	0.0269775336866894	12
ENSMUSG00000045876	Pcdhb8	protein_coding	0.15880040768436823	4.966992309849885	0.15964597578859596	0.6894826675135468	0.9997303430088248	1.4869827676692815	4.966992309849885	28.453358420468376	9.598312341871777e-8	5.644483418254582e-7	1.6457831753536498	4.966992309849885	31.793352732279075	1.7147861476931772e-8	1.0368019998887501e-7	134
ENSMUSG00000024957	Kcnk4	protein_coding	-0.5801998780812486	2.2024755051604896	0.15963607192192697	0.6894917976441667	0.9997303430088248	0.41017426318628664	2.2024755051604896	0.1591383061879874	0.6899510993050361	0.8335407615951159	-0.17002561489496196	2.2024755051604896	0.027808561348910743	0.867559686582232	0.9254175159818275	0
ENSMUSG00000021713	Ppwd1	protein_coding	0.26903550254330805	3.1981007054660955	0.15957584685798132	0.6895473247186261	0.9997303430088248	0.7395548409157096	3.1981007054660955	2.376282358767785	0.1231904015476744	0.25832185317563244	1.0085903434590175	3.1981007054660955	4.460638520151017	0.03468453003930296	0.08502422431645436	8
ENSMUSG00000048163	Selplg	protein_coding	-0.7221390818973354	1.483314012774942	0.15930889393701264	0.6897935997842556	0.9997303430088248	-2.079530421628508	1.483314012774942	2.39204336835445	0.12195412847114889	0.2563850368068595	-2.8016695035258437	1.483314012774942	4.045923020454868	0.04427815858499576	0.105003488063945	2
ENSMUSG00000052915	Msl1	protein_coding	-0.1554562272851206	4.919058253525495	0.15889378431264944	0.690177031150553	0.9997303430088248	-0.8502364765351068	4.919058253525495	9.437541986808707	0.0021258822457361133	0.0076101522772958246	-1.0056927038202275	4.919058253525495	13.27631104564604	2.687808567766326e-4	0.0010379589507628435	5
ENSMUSG00000010047	Hyal2	protein_coding	0.2096544567410252	5.491482414145013	0.15861202117419992	0.6904376229214632	0.9997303430088248	0.22482732779357295	5.491482414145013	0.3556173839915484	0.5509503608860337	0.7321925759506349	0.4344817845345981	5.491482414145013	1.3992305001837924	0.23685245246190856	0.4003511435907471	14
ENSMUSG00000032606	Nicn1	protein_coding	0.19560440666409645	3.9417660912426564	0.1585364084646148	0.6905075998107184	0.9997303430088248	0.3117561809906965	3.9417660912426564	0.8160727201481066	0.36633091806455215	0.564611517488523	0.507360587654793	3.9417660912426564	2.076860869160008	0.14954745074430775	0.2835962903435779	1
ENSMUSG00000049928	Glp2r	protein_coding	0.32233199388117273	2.441762622194581	0.15843812949002878	0.6905985824276094	0.9997303430088248	-0.1561824515151362	2.441762622194581	0.09056393494976689	0.7634614496323927	0.880151531902085	0.16614954236603655	2.441762622194581	0.07179215832365227	0.7887450513879974	0.8762116941934465	50
ENSMUSG00000038831	Ralgps1	protein_coding	0.21098210009284096	5.549219755939797	0.15828648771849352	0.6907390302721779	0.9997303430088248	-0.6927274408646422	5.549219755939797	3.4711023994250727	0.06244967849653835	0.14899723610612867	-0.4817453407718012	5.549219755939797	1.6263286477467869	0.2022116010812443	0.35739632706777136	3
ENSMUSG00000008373	Prpf31	protein_coding	0.13488017615660547	6.429651339275075	0.15773625853869078	0.6912492978331873	0.9997303430088248	0.3739551380511839	6.429651339275075	2.4129265383589615	0.12033721115050869	0.25396994392679423	0.5088353142077894	6.429651339275075	4.481948058996531	0.03425465540601501	0.084084692902765	3
ENSMUSG00000039716	Dock3	protein_coding	0.13226034737954342	8.271761027304631	0.15772325531697007	0.6912613691218452	0.9997303430088248	0.17392767324194466	8.271761027304631	0.5528752700574096	0.45714523453273237	0.6522386711704772	0.3061880206214881	8.271761027304631	1.6621771917165251	0.19730962003162417	0.3510710221509431	16
ENSMUSG00000026857	Ntmt1	protein_coding	0.1975810916716388	6.96082536618281	0.1576947263354409	0.6912878554670812	0.9997303430088248	0.5855449978196107	6.96082536618281	2.729513106808241	0.09850931263283098	0.21709608406049874	0.7831260894912494	6.96082536618281	4.963013061564055	0.02589504942472492	0.06619417423078591	1
ENSMUSG00000023913	Pla2g7	protein_coding	0.16588739282672943	9.000436275697771	0.15753486793434135	0.6914363195617171	0.9997303430088248	-0.46831398044367833	9.000436275697771	2.400704888521709	0.12128059118098602	0.2553856706451155	-0.3024265876169502	9.000436275697771	1.0847147856012231	0.29764521547568706	0.4711453744176475	10
ENSMUSG00000039478	Micu3	protein_coding	0.17106714805081	7.064659614853229	0.15748890712581876	0.6914790205363153	0.9997303430088248	0.3454872149391585	7.064659614853229	1.289213617335589	0.25619292154296025	0.44089884684605524	0.5165543629899685	7.064659614853229	2.835944205262967	0.09217660756403939	0.1936030679476599	11
ENSMUSG00000038028	Tigar	protein_coding	-0.09796917952781584	7.06162550739733	0.15740887828403416	0.6915533904373136	0.9997303430088248	0.3432137906312499	7.06162550739733	4.0910096004755125	0.04311188309992606	0.1089648565369056	0.24524461110343404	7.06162550739733	1.8766768429124383	0.17071232738769834	0.3148348503129401	59
ENSMUSG00000041126	H2afv	protein_coding	-1.8662006152900243	1.5719968155339663	0.15736635341838934	0.6915929172187427	0.9997303430088248	1.0963121893448322	1.5719968155339663	0.10676733811174799	0.7438549243199685	0.8674140734605009	-0.769888425945192	1.5719968155339663	0.054800188090025514	0.8149116933522822	0.8931460491784178	0
ENSMUSG00000000171	Sdhd	protein_coding	0.15225102627495649	4.991396451812172	0.15735105618410117	0.6916071374804613	0.9997303430088248	0.15626749822204059	4.991396451812172	0.3008605196191816	0.5833434545577157	0.7576074436460054	0.30851852449699707	4.991396451812172	1.450152813112421	0.22850343393747666	0.39010777394965496	2
ENSMUSG00000057130	Txnl4a	protein_coding	0.07476202568981309	8.506777151922332	0.15728997367921593	0.6916639275644674	0.9997303430088248	0.2996745951698084	8.506777151922332	4.941196400377738	0.02622387898329421	0.07181712577665363	0.3744366208596215	8.506777151922332	8.056751208885874	0.004533440205289795	0.014106990028257759	19
ENSMUSG00000026213	Stk11ip	protein_coding	0.6087635322579257	2.0837814138493433	0.15714244136007238	0.6918011450715503	0.9997303430088248	-4.504409509259134	2.0837814138493433	19.638597563780916	9.355996472375044e-6	4.619619276261372e-5	-3.895645977001209	2.0837814138493433	18.335415973125095	1.8523148484886288e-5	8.430742809392492e-5	1
ENSMUSG00000000340	Dbt	protein_coding	0.2199822344400919	4.58666380595787	0.15714016754478166	0.6918032604947885	0.9997303430088248	0.4548923747403555	4.58666380595787	1.1563342072514757	0.2822270929736377	0.47235076172823476	0.6748746091804474	4.58666380595787	3.8126118756490737	0.05086807048933201	0.1176617599703241	7
ENSMUSG00000043542	Zc2hc1a	protein_coding	0.18116918914569935	7.303093463779191	0.15671419702023748	0.692199871108994	0.9997303430088248	-0.0582368104986633	7.303093463779191	0.03258902601021596	0.8567409723429337	0.9347678520354847	0.12293237864703604	7.303093463779191	0.1433884107831691	0.7049354423241403	0.8204389917695871	26
ENSMUSG00000024042	Sik1	protein_coding	-0.1835121548001077	4.824929316066459	0.15659863423348597	0.6923075762612555	0.9997303430088248	-0.08402875751446161	4.824929316066459	0.06905049736703184	0.7927243037705423	0.8982748328493986	-0.26754091231456933	4.824929316066459	0.6304479096951656	0.42719106529150247	0.6049749764512784	10
ENSMUSG00000055567	Unc80	protein_coding	-0.12615647736833296	9.287160323212415	0.1565692261515892	0.6923349920915007	0.9997303430088248	0.2657627354611312	9.287160323212415	1.395288116013564	0.23751408945276506	0.41846471679438135	0.13960625809279825	9.287160323212415	0.38154966182499095	0.5367750482751443	0.7000011891367326	43
ENSMUSG00000041161	Otud3	protein_coding	-0.16469321721916144	4.374519110422206	0.15655178694721528	0.6923512512828576	0.9997303430088248	0.30839770433039615	4.374519110422206	1.0741126049814689	0.30001834999606913	0.4919951891137138	0.14370448711123468	4.374519110422206	0.24348300551247348	0.6217017450423262	0.764893104647169	12
ENSMUSG00000019899	Lama2	protein_coding	-0.27920749647029275	4.905619458838569	0.156524321309103	0.6923768605993708	0.9997303430088248	0.9635383620806578	4.905619458838569	3.5116842236778147	0.0609374780190973	0.1460847699203499	0.684330865610365	4.905619458838569	1.9240972819381756	0.16540568127435282	0.30688578948898293	20
ENSMUSG00000030653	Pde2a	protein_coding	0.12942168296702208	9.040631800984656	0.15642465751781387	0.6924698102369599	0.9997303430088248	1.3250721157562575	9.040631800984656	31.945865278840905	1.5852945050611617e-8	9.903699259111316e-8	1.4544937987232796	9.040631800984656	37.67902454828907	8.339650932097468e-10	5.495397447658967e-9	5
ENSMUSG00000035431	Sstr1	protein_coding	0.18921750391397713	4.3321726684826505	0.15637900995741916	0.6925123940446615	0.9997303430088248	0.702690456695038	4.3321726684826505	4.526448224799486	0.03337481680205494	0.08808490999746565	0.8919079606090152	4.3321726684826505	6.335113977587211	0.011837050941859644	0.033206483742736805	6
ENSMUSG00000069899	Gm12166	protein_coding	-0.9239727396839442	0.9794688606195311	0.15601352932480772	0.6928536039251361	0.9997303430088248	0.781610500407321	0.9794688606195311	0.22086111327279667	0.6383845751613477	0.7980625137477811	-0.14236223927662317	0.9794688606195311	0.008236581717763869	0.9276867782630716	0.9616941423478704	2
ENSMUSG00000102440	Pcdhga9	protein_coding	0.2908465926875622	3.3954358792377772	0.15584720154115317	0.6930090392361546	0.9997303430088248	-2.522018505914516	3.3954358792377772	20.417934085824577	6.2243752246354034e-6	3.122919293739487e-5	-2.231171913226954	3.3954358792377772	20.250114542516414	6.7949394132570886e-6	3.25183811389879e-5	0
ENSMUSG00000068267	Cenpb	protein_coding	-0.16391936096896637	5.345524474826162	0.1556238585888483	0.6932179067782759	0.9997303430088248	0.3836961142060157	5.345524474826162	1.589627199472499	0.20737940469610677	0.38031502536360623	0.21977675323704934	5.345524474826162	0.5980853419116858	0.4393094887467023	0.6153792977687862	1
ENSMUSG00000024841	Eif1ad	protein_coding	0.16863185619858198	4.242513994496329	0.1554522101842748	0.6933785479625497	0.9997303430088248	-0.04369282712215656	4.242513994496329	0.018324692042240187	0.8923203493528022	0.9531819859694055	0.12493902907642541	4.242513994496329	0.1991074087488247	0.6554422866024296	0.7893131581151405	9
ENSMUSG00000063800	Prpf38a	protein_coding	-0.4298474623375941	2.2885236588341757	0.15535201666935805	0.6934723637836562	0.9997303430088248	0.16269247064511955	2.2885236588341757	0.039835184285928804	0.8418031769572969	0.927330133023785	-0.26715499169247453	2.2885236588341757	0.13756690946875239	0.7107119152774493	0.8241721888317235	2
ENSMUSG00000027544	Nfatc2	protein_coding	0.3897773054217783	5.451586031115267	0.15532055706630388	0.6935018280749236	0.9997303430088248	0.019521951157233704	5.451586031115267	7.832175297473043e-4	0.9776732981508043	0.99319716470928	0.409299256579012	5.451586031115267	0.33953168062619454	0.5600996695293005	0.7181152812427258	13
ENSMUSG00000010406	Mrpl52	protein_coding	0.19459938879196573	7.196692879969659	0.1550319079730773	0.6937723307865575	0.9997303430088248	-0.10586468372553186	7.196692879969659	0.08986369135395478	0.7643505153822571	0.8802161652593078	0.08873470506643386	7.196692879969659	0.0658578059623629	0.7974661449898248	0.8819450585625971	1
ENSMUSG00000010066	Cacna2d2	protein_coding	-0.1372929858538866	7.86519956444574	0.15494225654874327	0.6938564053258446	0.9997303430088248	0.0782487890642359	7.86519956444574	0.10316869018538988	0.7480597166203469	0.8696591310471048	-0.059044196789652	7.86519956444574	0.0559589015027413	0.8130009953000722	0.8918985745594006	18
ENSMUSG00000026546	Cfap45	protein_coding	-0.6572907948201325	2.7829337626471684	0.1549140156543629	0.6938828952763942	0.9997303430088248	0.5327100395423702	2.7829337626471684	0.2075174810173479	0.648720174208253	0.8045236034551349	-0.12458075527776233	2.7829337626471684	0.01105438592713881	0.9162648468361123	0.9550115751945198	9
ENSMUSG00000036299	BC031181	protein_coding	-0.097060065485625735	7.118738327340644	0.15441074779520925	0.6943554287344798	0.9997303430088248	-0.22144919767368637	7.118738327340644	1.5154392466542728	0.21831097796777335	0.3945078790559462	-0.3185092631593121	7.118738327340644	3.5503131787188735	0.05953421261048076	0.1341164051081166	2
ENSMUSG00000036990	Otud4	protein_coding	0.2270930153466118	3.929380560204802	0.15438765724284487	0.6943771304717276	0.9997303430088248	0.32930944651383076	3.929380560204802	0.6410404140786259	0.4233342991189277	0.6211300090655917	0.5564024618604426	3.929380560204802	1.8634304321553792	0.1722294007681102	0.31649652155818336	2
ENSMUSG00000069895	Atxn1l	protein_coding	0.6782645113217054	4.763791695917592	0.1540084474422656	0.6947338004737932	0.9997303430088248	-7.275076138751259	4.763791695917592	110.70468176510445	6.867564407724184e-26	9.330165440072268e-25	-6.596811627429553	4.763791695917592	89.47145026187744	3.1109565716461665e-21	3.4099561643766795e-20	0
ENSMUSG00000033423	Eri3	protein_coding	0.6596637333007777	0.7794080283356525	0.1535838574561943	0.695133755153141	0.9997303430088248	0.4912057678967716	0.7794080283356525	0.14510980293079356	0.7032531085903572	0.8419437680947063	1.1508695011975494	0.7794080283356525	0.830626267615191	0.36209149970366894	0.5407992415276155	0
ENSMUSG00000035678	Tnfsf9	protein_coding	-0.5370317228938839	1.529951826786439	0.15356249784842824	0.6951538922872489	0.9997303430088248	0.48139344542429474	1.529951826786439	0.23359728710746808	0.6288692283176739	0.7911071410756848	-0.055638277469589166	1.529951826786439	0.00304415189846452	0.9559999750484185	0.977010963511021	4
ENSMUSG00000072915	Gm12258	protein_coding	0.2222182481331741	4.468266388452207	0.15352028709954268	0.6951936919412957	0.9997303430088248	-0.27216269915409325	4.468266388452207	0.4706766172848056	0.49267605755720006	0.682061019395258	-0.049944451020919156	4.468266388452207	0.015273423602463865	0.9016433206853379	0.9458918939298098	19
ENSMUSG00000025959	Klf7	protein_coding	-0.16079083321933255	4.541226776200339	0.15345743779226417	0.6952529629675478	0.9997303430088248	-0.3058978387095938	4.541226776200339	1.1212385809822774	0.2896519116830913	0.48102906761656233	-0.4666886719289263	4.541226776200339	2.5452835500033704	0.11062404940633956	0.22395411797454873	7
ENSMUSG00000070469	Adamtsl3	protein_coding	-0.4179273019276628	2.435107017966695	0.1533491110397911	0.6953551550817796	0.9997303430088248	-0.31011920392426495	2.435107017966695	0.15133245016615682	0.6972652594949625	0.8376203107648731	-0.7280465058519278	2.435107017966695	1.2272472803568295	0.2679430451664506	0.4386777151445646	26
ENSMUSG00000030729	Pgm2l1	protein_coding	0.16543084916446496	7.655528715483043	0.15333751314014954	0.6953660986491405	0.9997303430088248	-0.08813243986002574	7.655528715483043	0.08764027323262624	0.7671987710630552	0.8813917997744605	0.07729840930443922	7.655528715483043	0.06650202880136824	0.7964996187899176	0.8816634055478864	16
ENSMUSG00000037234	Hook3	protein_coding	0.14307703008472966	7.115321942367829	0.15330814986537433	0.6953938074358843	0.9997303430088248	-0.03921220060481242	7.115321942367829	0.023213773525139203	0.8789024762720011	0.9456775330501042	0.10386482947991724	7.115321942367829	0.16027342149241974	0.6889049090012085	0.8101435515708384	102
ENSMUSG00000024084	Qpct	protein_coding	-0.23979311397346803	3.638785576711852	0.15322766726763248	0.6954697708956608	0.9997303430088248	-0.312321009673103	3.638785576711852	0.562796726821313	0.45313558856041597	0.6485381793437272	-0.5521141236465711	3.638785576711852	1.4596826765405382	0.22698061697371794	0.38816912715069374	19
ENSMUSG00000037938	Chchd5	protein_coding	-0.39658534131483103	2.880262782166961	0.1532276621294617	0.6954697757460552	0.9997303430088248	0.7936088137489802	2.880262782166961	1.082408521106288	0.29815937758884903	0.48992636525118527	0.3970234724341492	2.880262782166961	0.3325100080328589	0.5641848289541225	0.7206529722327857	1
ENSMUSG00000030201	Lrp6	protein_coding	-0.08841669136149176	7.126027798125956	0.15311604094708287	0.6955751674355045	0.9997303430088248	0.18746266982234483	7.126027798125956	1.3875599596046087	0.2388175965629417	0.4196286596404942	0.09904597846085307	7.126027798125956	0.38147478312458105	0.5368150123542752	0.7000011891367326	75
ENSMUSG00000037085	Trmt12	protein_coding	-0.331302416351457	2.4512452528334827	0.15307661719705923	0.6956124015615921	0.9997303430088248	0.6021538870394492	2.4512452528334827	1.0858257015311787	0.2973979526070345	0.4890817809571987	0.2708514706879921	2.4512452528334827	0.2033856116286712	0.6520018451040731	0.7862195755492372	4
ENSMUSG00000028626	Col9a2	protein_coding	-0.1991236457411101	5.189756200753883	0.15306763828761838	0.6956208825487878	0.9997303430088248	1.265418906928597	5.189756200753883	11.679467933122046	6.319360224665671e-4	0.0024646324507872465	1.066295261187487	5.189756200753883	8.937713873265748	0.0027934211909819676	0.009099063342426491	5
ENSMUSG00000006010	BC003331	protein_coding	-0.18197520399264494	4.79330406995583	0.1528385856362764	0.6958373302201258	0.9997303430088248	-0.783830002397286	4.79330406995583	5.446291208030974	0.01960991475334754	0.05596363207527623	-0.9658052063899308	4.79330406995583	9.069807301139692	0.002598644526315008	0.00853691634081853	39
ENSMUSG00000049154	Fam183b	protein_coding	1.0650165172274424	0.8596816240420964	0.15283082366502043	0.6958446683175024	0.9997303430088248	1.0640529401671892	0.8596816240420964	0.2953798993200536	0.5867934119017315	0.760403875247551	2.129069457394632	0.8596816240420964	1.2119557461966544	0.27094513698011874	0.44214052671951254	1
ENSMUSG00000053580	Tanc2	protein_coding	-0.1497990596076173	5.939586959462667	0.15260642948524072	0.696056901483779	0.9997303430088248	-1.9210080157435587	5.939586959462667	51.032686005524724	9.084063496560978e-13	7.449757891134235e-12	-2.070807075351176	5.939586959462667	51.417654851203224	7.466405586355004e-13	5.841669106201951e-12	4
ENSMUSG00000061758	Akr1b10	protein_coding	0.14815110309275853	7.52963452362521	0.1524486989435765	0.6962061915014661	0.9997303430088248	-0.6013022910766445	7.52963452362521	4.742039136499557	0.029434163558771945	0.07907254004278788	-0.453151187983886	7.52963452362521	2.975537991646842	0.08453201764034182	0.18014725516974334	8
ENSMUSG00000032348	Gsta4	protein_coding	0.2253443913537081	4.409829305702471	0.15210849151912065	0.6965284969300444	0.9997303430088248	0.6910520766639983	4.409829305702471	2.6439562350125385	0.10394440691059345	0.22698680579531919	0.9163964680177064	4.409829305702471	5.712471044002941	0.016844812196217886	0.04540097126444026	2
ENSMUSG00000019979	Apaf1	protein_coding	-0.18674676392748163	5.719273906968358	0.1516176133645324	0.6969942773445216	0.9997303430088248	0.4641582200248532	5.719273906968358	1.8327562965501922	0.17580233211981944	0.33585617070158647	0.27741145609737156	5.719273906968358	0.6804315516565538	0.40943816048003895	0.5884246687415058	19
ENSMUSG00000032571	Pik3r4	protein_coding	-0.0644586414503324	8.965138684028823	0.1515536216302209	0.6970550612431488	0.9997303430088248	0.1001523934065467	8.965138684028823	0.7316705636050251	0.3923422292032268	0.5918594062947006	0.03569375195621431	8.965138684028823	0.09295105474676468	0.760458497612875	0.8581556300932881	47
ENSMUSG00000025921	Rdh10	protein_coding	-0.3168129235698539	3.362771567829851	0.1514086154331622	0.6971928531416448	0.9997303430088248	0.26829635472407415	3.362771567829851	0.1938800427866294	0.6597067220524957	0.8134267125821064	-0.048516568845779734	3.362771567829851	0.007979250485885103	0.9288223147061281	0.9623183761300083	13
ENSMUSG00000040596	Pogk	protein_coding	-0.09074095959605334	7.892748451525656	0.15134791816062965	0.6972505531807194	0.9997303430088248	-0.05536666593323181	7.892748451525656	0.11262580038214232	0.7371742764758041	0.8637549224689218	-0.14610762552928516	7.892748451525656	0.7848564207900264	0.3756599766312743	0.554545679789024	23
ENSMUSG00000029546	Uncx	protein_coding	-0.36882122798785727	2.2472994487297604	0.15113038803932888	0.6974574511441455	0.9997303430088248	-1.3892147727985604	2.2472994487297604	4.180379943970788	0.040894531886883995	0.10406475942216657	-1.7580360007864178	2.2472994487297604	5.2065641991197325	0.02250175964752715	0.058565601206099945	4
ENSMUSG00000036553	Sh3tc1	protein_coding	0.7964987046747837	2.74672568050188	0.15111116451101836	0.6974757433306253	0.9997303430088248	0.26641077119521495	2.74672568050188	0.03332648380231262	0.8551468608739761	0.934234939351101	1.0629094758699986	2.74672568050188	0.5148770573584933	0.47303520268802934	0.6471549884989398	8
ENSMUSG00000030275	Etnk1	protein_coding	0.09695376650449859	9.647591952238542	0.15110786359373307	0.6974788844597468	0.9997303430088248	0.16434104304882946	9.647591952238542	0.8709495379016694	0.3506925705053551	0.5469772841626275	0.26129480955332807	9.647591952238542	2.183990585157016	0.1394524642208892	0.26845938534712793	54
ENSMUSG00000033386	Frrs1	protein_coding	0.33837840791032786	2.7298990839582737	0.15107635042428313	0.6975088741533177	0.9997303430088248	-0.4593079258856861	2.7298990839582737	0.5131297944365905	0.4737871217911903	0.6672964286773345	-0.12092951797535818	2.7298990839582737	0.04110939785647716	0.8393269025182595	0.9088626105808865	11
ENSMUSG00000055560	Zfp459	protein_coding	0.3804105004950011	1.8677307404845096	0.15103446326092396	0.697548741893122	0.9997303430088248	1.0429778131754663	1.8677307404845096	2.1815399431916127	0.139674644255181	0.28415635028084424	1.4233883136704675	1.8677307404845096	4.062641276584333	0.043841873875900245	0.10416053311416805	13
ENSMUSG00000022297	Fzd6	protein_coding	-0.3806828751051295	2.356296763334486	0.15098545780003647	0.697595392828079	0.9997303430088248	0.42119553124483944	2.356296763334486	0.2909246410450024	0.5896286070107473	0.7618560389728495	0.040512656139709925	2.356296763334486	0.004540548454325943	0.9462763312825906	0.970636378060787	5
ENSMUSG00000037344	Slc12a9	protein_coding	-0.21085361970772085	4.467931355112863	0.1509225173283273	0.6976553220342586	0.9997303430088248	0.22390047805224997	4.467931355112863	0.30338871957347635	0.5817657558500678	0.7560760959663235	0.013046858344529103	4.467931355112863	0.0013134445719149568	0.9710898147499633	0.9856211992416087	3
ENSMUSG00000054976	Nyap2	protein_coding	0.564602235247933	0.9493743876252917	0.15086804128384124	0.6977072033896504	0.9997303430088248	0.39088454623089214	0.9493743876252917	0.12519565504238983	0.7234663039544276	0.8550228649250479	0.9554867814788252	0.9493743876252917	0.5953545690369637	0.4403559778349468	0.6166487544317067	2
ENSMUSG00000028763	Hspg2	protein_coding	0.15049399979271436	6.048801492654204	0.15071177751392106	0.6978560841666417	0.9997303430088248	1.268254174455006	6.048801492654204	20.858545117844784	4.944812859567402e-6	2.5018035224990202e-5	1.4187481742477204	6.048801492654204	26.458586811321595	2.692489313939094e-7	1.4765316778750496e-6	76
ENSMUSG00000026675	Hsd17b7	protein_coding	-0.0804314885664717	7.157965401732894	0.15070662276846214	0.6978609968788232	0.9997303430088248	0.023631091340352614	7.157965401732894	0.025826865742020644	0.8723238673897935	0.9424037345517621	-0.05680039722611909	7.157965401732894	0.1514276507895218	0.6971747604948821	0.8156158104557556	40
ENSMUSG00000042050	Wdr60	protein_coding	0.2620496592412865	3.1556724240007124	0.15054830682618725	0.6980119264405352	0.9997303430088248	6.0959555690612554e-5	3.1556724240007124	2.4331161974089355e-8	0.999875542382026	1	0.2621106187969771	3.1556724240007124	0.30549609021033053	0.5804572056370911	0.7331414884100653	12
ENSMUSG00000032480	Dhx30	protein_coding	0.10506561693512527	8.39176967260545	0.15041798769617287	0.6981362339359042	0.9997303430088248	0.11696690282665602	8.39176967260545	0.373267506677907	0.541228562036549	0.7234670858367586	0.2220325197617813	8.39176967260545	1.3402472359037247	0.2469903723755787	0.4128404945710757	3
ENSMUSG00000069266	Hist1h4b	protein_coding	0.16330105607565368	4.304931422451242	0.1503640327517033	0.6981877180668702	0.9997303430088248	0.17408994861146695	4.304931422451242	0.2909794588552428	0.5895935526861402	0.7618560389728495	0.33739100468712063	4.304931422451242	1.589633510241141	0.20737850279191505	0.36367835802602366	3
ENSMUSG00000021259	Cyp46a1	protein_coding	0.12683397223187431	5.447498793647711	0.15026274606929313	0.6982843951296379	0.9997303430088248	0.4127896217074381	5.447498793647711	3.451880992122538	0.06317983050573596	0.1505004623692221	0.5396235939393124	5.447498793647711	4.933001313287868	0.02634851707660091	0.06718201598304602	1
ENSMUSG00000005087	Cd44	protein_coding	-1.7270787460040484	2.16646659979261	0.15021517486449731	0.6983298142749154	0.9997303430088248	-1.508015812317896	2.16646659979261	0.4020213506816148	0.5260471893501161	0.7114650217582305	-3.235094558321947	2.16646659979261	1.5424940473127293	0.214246952678534	0.37221562380736184	1
ENSMUSG00000025815	Dhtkd1	protein_coding	0.2639852039847938	3.838381994346489	0.15018097467097036	0.6983624724076385	0.9997303430088248	0.46818696620649336	3.838381994346489	0.8939782985781655	0.3444014989023146	0.5402504325757919	0.7321721701912872	3.838381994346489	2.504571891663904	0.11351632892015061	0.22852729372655178	14
ENSMUSG00000047446	Arl4a	protein_coding	-0.8059824964326994	1.9750720691393922	0.1500548486520259	0.6984829484844884	0.9997303430088248	-0.0953918031860735	1.9750720691393922	0.004137925348203453	0.948710087667364	0.9794368583281798	-0.9013742996187729	1.9750720691393922	0.42133620046317866	0.5162710581724625	0.6842149026700635	22
ENSMUSG00000038503	Mesdc2	protein_coding	-0.36941113699142625	6.4610409321932725	0.14999077831942387	0.6985441710259663	0.9997303430088248	-7.716843549286071	6.4610409321932725	464.1577403475109	5.985547829073396e-103	3.233271075812641e-101	-8.086254686277497	6.4610409321932725	524.0052801450261	5.690448822430485e-116	3.11112356528154e-114	34
ENSMUSG00000032067	Pts	protein_coding	0.15291825145740107	5.810949829180911	0.1498747363623245	0.6986550934549017	0.9997303430088248	-0.47137668468895716	5.810949829180911	2.455111012308734	0.11714288672649986	0.24905632362944977	-0.3184584332315561	5.810949829180911	1.5070461057495983	0.2195903782932846	0.3787624889573729	5
ENSMUSG00000007880	Arid1a	protein_coding	0.08079487990699748	7.724297261590163	0.14973083572449042	0.6987927141007706	0.9997303430088248	0.02186359853362573	7.724297261590163	0.02182605899259471	0.8825507634318853	0.9475708684740584	0.10265847844062322	7.724297261590163	0.48557766523590296	0.48590666687114614	0.658261607124885	14
ENSMUSG00000024544	Ldlrad4	protein_coding	0.31399314944682705	2.74465692785729	0.14964229462250245	0.698877428953065	0.9997303430088248	-0.37989370845973103	2.74465692785729	0.4391593590133631	0.5075284762466231	0.695658360038167	-0.06590055901290395	2.74465692785729	0.013293465292250062	0.908209485580912	0.9497980256695348	1
ENSMUSG00000055044	Pdlim1	protein_coding	-0.4066871072375159	2.9390503245798714	0.1495409998138939	0.6989743817127048	0.9997303430088248	0.9988245093951623	2.9390503245798714	1.6006691728633733	0.20580840496466207	0.37797182841738935	0.5921374021576464	2.9390503245798714	0.6640851370000682	0.4151214301236643	0.5937546252014548	13
ENSMUSG00000056752	Dnah9	protein_coding	0.540212058358453	2.084512503184053	0.14927122098459655	0.6992327806219508	0.9997303430088248	-0.27687168000418216	2.084512503184053	0.07627941694880036	0.7824042219044978	0.8917332262540082	0.26334037835427077	2.084512503184053	0.0729962025477704	0.7870232445746518	0.8747832251454026	10
ENSMUSG00000029145	Eif2b4	protein_coding	-0.4754543611830765	4.021134564441187	0.14827099491773232	0.7001931634339025	0.9997303430088248	-1.306555742174347	4.021134564441187	2.1891084036330835	0.13898975047773915	0.28315865832422876	-1.7820101033574236	4.021134564441187	4.1157106018539285	0.04248667285943933	0.10147531794148854	1
ENSMUSG00000039770	Ypel5	protein_coding	0.08591562073644932	7.109096563421495	0.14813053453604752	0.7003283262756403	0.9997303430088248	0.29127881713282766	7.109096563421495	3.3152516958989615	0.06863980925297598	0.16108213300496782	0.377194437869277	7.109096563421495	5.85992134157647	0.015489486212493792	0.042252995198943606	10
ENSMUSG00000020272	Stk10	protein_coding	0.252105300806386	3.1085380266475022	0.14758753904897404	0.700851535473431	0.9997303430088248	-0.13184573946820907	3.1085380266475022	0.07249519372254909	0.7877378329256763	0.8948725589752583	0.12025956133817695	3.1085380266475022	0.07579608106804869	0.7830774057200269	0.8725470944911515	13
ENSMUSG00000054967	Zfp647	protein_coding	0.5137569231506858	1.9112973590159064	0.14745285161168908	0.7009814859346305	0.9997303430088248	1.3768513621178289	1.9112973590159064	2.1627592681217145	0.1413905924944445	0.28707732047994233	1.8906082852685147	1.9112973590159064	5.059187584620648	0.02449571830732285	0.06306389122441765	1
ENSMUSG00000025722	Wdr73	protein_coding	0.22817093600972033	6.272953834698025	0.1474352482631449	0.7009984752023363	0.9997303430088248	-1.5690220941089754	6.272953834698025	13.209460880389399	2.7853948332158063e-4	0.0011468300680255495	-1.340851158099255	6.272953834698025	9.999416771266889	0.0015658981033304861	0.005350744996266786	3
ENSMUSG00000022099	Dmtn	protein_coding	-0.08001436666938093	8.98145084061251	0.14740479516277993	0.7010278687153022	0.9997303430088248	0.208603523668845	8.98145084061251	2.014257765561892	0.15582745744950344	0.30912459683996335	0.12858915699946408	8.98145084061251	0.7571346943558179	0.3842267028359528	0.5628627941349675	23
ENSMUSG00000075334	Rprm	protein_coding	0.16698776675396787	5.019187444965108	0.14733369661496987	0.7010965070193077	0.9997303430088248	0.20409194583393453	5.019187444965108	0.42420712528045357	0.5148452007864597	0.7018713721122717	0.3710797125879024	5.019187444965108	1.511875222937066	0.21885316683642003	0.3779238931912988	2
ENSMUSG00000048148	Nwd1	protein_coding	0.14126269663902888	9.93791281298702	0.14724489282156128	0.7011822646026044	0.9997303430088248	-0.07813468636499535	9.93791281298702	0.08909066525406573	0.7653363848956841	0.880736706489398	0.06312801027403352	9.93791281298702	0.059480187778916616	0.80731941902548	0.888242864470979	14
ENSMUSG00000047423	AI837181	protein_coding	-0.14040218797683135	5.135202486738644	0.14720960332615007	0.7012163518103435	0.9997303430088248	-0.05875583344182851	5.135202486738644	0.050325124716874114	0.8224984952990142	0.9163590127321732	-0.19915802141865988	5.135202486738644	0.6074865119958819	0.43573575535263626	0.6114127001145018	1
ENSMUSG00000069808	Fam57a	protein_coding	0.30176800878738397	3.7244899985209385	0.14714738570207153	0.701276461143354	0.9997303430088248	-1.2153967371677685	3.7244899985209385	4.896653384929058	0.026908795049586744	0.07330899402822817	-0.9136287283803844	3.7244899985209385	2.7025706711634587	0.10018658936814819	0.20700486090015227	1
ENSMUSG00000057691	Zfp746	protein_coding	0.2663914892459598	3.34243263101919	0.147070411923643	0.7013508467846531	0.9997303430088248	-0.18217008051320033	3.34243263101919	0.13019934771240926	0.7182254378872509	0.8517302057553425	0.08422140873275945	3.34243263101919	0.03109285647367699	0.8600333858192638	0.920764440241583	2
ENSMUSG00000037306	Man1c1	protein_coding	-0.11596059736345891	6.587637524452048	0.14706396404400657	0.7013570788767021	0.9997303430088248	0.12220386474342959	6.587637524452048	0.30873606410819754	0.5784568244580357	0.7535392077163813	0.006243267379970681	6.587637524452048	9.037004495162648e-4	0.9760179169527556	0.9882349963576724	3
ENSMUSG00000030224	Strap	protein_coding	0.06816362264853736	7.981721451833007	0.14699160020892066	0.7014270317027527	0.9997303430088248	0.22115030057616195	7.981721451833007	3.024195194231158	0.08203101068538554	0.18720003728633014	0.2893139232246993	7.981721451833007	5.415896073040884	0.019954208901465997	0.05266439979523837	24
ENSMUSG00000004709	Cd244	protein_coding	1.0228096095706942	0.9883072364218223	0.14656942351656	0.7018355365938425	0.9997303430088248	-1.29624307428433	0.9883072364218223	0.4746441685108689	0.4908583566191289	0.6812358823171019	-0.27343346471363583	0.9883072364218223	0.023144108708192945	0.8790829207729234	0.9316502617824884	167
ENSMUSG00000092083	Kcnb2	protein_coding	0.2451541176329871	3.989633416222196	0.14647637759851762	0.7019256600005367	0.9997303430088248	0.007760295163930259	3.989633416222196	3.026457186496856e-4	0.9861201292172674	0.9967271356491844	0.25291441279691734	3.989633416222196	0.30195286262569	0.5826607335888625	0.7346149112807496	29
ENSMUSG00000005897	Nr2c1	protein_coding	-0.27865708162507075	4.015475743889056	0.14643111491098892	0.7019695128819782	0.9997303430088248	0.04072124191256512	4.015475743889056	0.006269687262030033	0.9368883731596801	0.9751551879858629	-0.23793583971250562	4.015475743889056	0.2128013432235658	0.6445805444695847	0.7807397784537632	22
ENSMUSG00000020014	Cfap54	protein_coding	0.23427356081736048	5.3826744541300355	0.14643058203340686	0.7019700292081885	0.9997303430088248	1.747789127072471	5.3826744541300355	15.648919807701702	7.625612498613374e-5	3.3687879701268977e-4	1.9820626878898315	5.3826744541300355	18.915388789552576	1.3664593582944732e-5	6.327941412307209e-5	31
ENSMUSG00000026229	Psmd1	protein_coding	-0.1825856848984398	5.820085509208176	0.14640773753420078	0.7019921651618191	0.9997303430088248	-0.28323362380761463	5.820085509208176	0.6938741947306504	0.40484974125817946	0.6031625955227147	-0.4658193087060544	5.820085509208176	1.9313530275074537	0.16461049288040952	0.30573425082853084	1
ENSMUSG00000057123	Gja5	protein_coding	-0.6218671685384549	1.4355361716553217	0.14636547172277403	0.7020331252763194	0.9997303430088248	-0.16285597789278183	1.4355361716553217	0.018790161616514922	0.8909697658601979	0.9521902923616687	-0.7847231464312368	1.4355361716553217	0.6222091057835826	0.4302275512087769	0.60708317526269	19
ENSMUSG00000068923	Syt11	protein_coding	-0.08230051359510741	10.0424465078505	0.14634928866179564	0.7020488101968191	0.9997303430088248	-0.8230498538975906	10.0424465078505	29.00528813524602	7.218098838901087e-8	4.3122165315050794e-7	-0.9053503674926979	10.0424465078505	34.76260478567576	3.7245937768508917e-9	2.3645010880346158e-8	12
ENSMUSG00000041117	Ccdc8	protein_coding	-0.6566948443804161	1.6832149248514918	0.1461480735393632	0.7022439146736484	0.9997303430088248	-1.0353812141891159	1.6832149248514918	0.9014223972307676	0.34240060031429864	0.5382486340663537	-1.692076058569532	1.6832149248514918	6.824810196779902	0.008990010941485395	0.025976581903632206	1
ENSMUSG00000058997	Vwa8	protein_coding	0.14378024451538218	5.506474846010214	0.1457589792789129	0.7026216297284298	0.9997303430088248	0.12871382659290004	5.506474846010214	0.22175373703477597	0.63770689546038	0.7980625137477811	0.2724940711082822	5.506474846010214	1.1099844218376163	0.2920853349061009	0.46593103682684317	9
ENSMUSG00000024941	Scyl1	protein_coding	-0.12519717516469922	5.391645949347276	0.14556427704776276	0.7028108546875795	0.9997303430088248	0.30209171217664393	5.391645949347276	1.6225950712907036	0.20273032127701898	0.3735355858333309	0.17689453701194469	5.391645949347276	0.6075527058905887	0.43571075036501783	0.6114127001145018	2
ENSMUSG00000027210	Meis2	protein_coding	0.18038338489855427	6.532402592329183	0.14532799552145903	0.7030406840706667	0.9997303430088248	-0.7234700880599496	6.532402592329183	4.650737577713681	0.03104020734729724	0.08272575009866476	-0.5430867031613953	6.532402592329183	2.6233902994703016	0.10529924344369396	0.21520264501711897	3
ENSMUSG00000043301	Kcnj6	protein_coding	-0.15199511787467102	6.825817251899294	0.14530199792209153	0.7030659848176943	0.9997303430088248	-0.058977909859431174	6.825817251899294	0.0441226449777119	0.8336255976329364	0.9215853573831764	-0.21097302773410218	6.825817251899294	0.5543632044200741	0.4565403513538922	0.6322460100650079	34
ENSMUSG00000030782	Tgfb1i1	protein_coding	0.1495142401842028	7.1228718348190965	0.14522154590498815	0.703144296787127	0.9997303430088248	-0.4228976057154961	7.1228718348190965	2.34097150885008	0.12601094467373333	0.26337922425897786	-0.2733833655312933	7.1228718348190965	0.9628209408091202	0.32647716568599766	0.5024996607495964	12
ENSMUSG00000034156	Bzrap1	protein_coding	0.09369067054163997	8.829070153763066	0.14509403827183576	0.7032684635819777	0.9997303430088248	0.20209802950351283	8.829070153763066	1.3700101717532291	0.24181013606448415	0.4233202479017488	0.2957887000451528	8.829070153763066	2.8409499331833885	0.09188987554553692	0.19313573329363667	27
ENSMUSG00000063019	Manbal	protein_coding	-0.1004543472740026	8.02042542876537	0.1450714534355093	0.7032904631833977	0.9997303430088248	0.47819897952242113	8.02042542876537	6.28125583998523	0.012202159920921446	0.036630843476416756	0.3777446322484198	8.02042542876537	4.260506958630296	0.03900827849040686	0.09408921932137976	17
ENSMUSG00000062991	Nrg1	protein_coding	-0.1551804423314848	6.870680112788405	0.14495006841343283	0.7034087363911173	0.9997303430088248	-3.549772589948774	6.870680112788405	138.22679830170938	6.501133104669121e-32	1.0325127066411996e-30	-3.7049530322802586	6.870680112788405	147.33245528524947	6.638277185484688e-34	1.0271680701587885e-32	9
ENSMUSG00000028447	Dctn3	protein_coding	0.09587460466683717	6.987716571823521	0.14494979290935106	0.7034090048968855	0.9997303430088248	-0.4620540454373598	6.987716571823521	6.5920467674752565	0.010243533502303438	0.0313456294858478	-0.36617944077052256	6.987716571823521	4.308204661259673	0.0379289702389577	0.09176043396585987	4
ENSMUSG00000013419	Zfp651	protein_coding	0.49857826321211224	1.153778921848171	0.14476863513063165	0.7035856242278277	0.9997303430088248	-1.6473797824118406	1.153778921848171	2.3263057351061	0.12720344195992342	0.265296422667431	-1.1488015191997283	1.153778921848171	1.6645366174226233	0.19699191040792646	0.3507824760738067	0
ENSMUSG00000007107	Atp1a4	protein_coding	1.1109191580171534	3.3692256779599368	0.14451065809396368	0.703837356784715	0.9997303430088248	0.3771614162354982	3.3692256779599368	0.0337830378082451	0.8541690803197435	0.934128782046073	1.4880805742526517	3.3692256779599368	0.5097107333773323	0.4752641042025308	0.6485995134191485	17
ENSMUSG00000027176	Cstf3	protein_coding	-0.18114371135519308	4.693291031149548	0.14424027206737122	0.7041014741340365	0.9997303430088248	0.8318046273532992	4.693291031149548	6.324114074656999	0.011910697565937808	0.03592323729265295	0.6506609159981062	4.693291031149548	3.6414973920213782	0.05635622682999861	0.12802556591121064	5
ENSMUSG00000053024	Cntn2	protein_coding	0.1681018207482982	8.647706752860852	0.14420614371238827	0.7041348313790425	0.9997303430088248	-1.5017857024290648	8.647706752860852	22.384514649786656	2.231661296854467e-6	1.1722028080649138e-5	-1.3336838816807668	8.647706752860852	17.51918655078052	2.8442291598881986e-5	1.2658012457499477e-4	11
ENSMUSG00000032624	Eml4	protein_coding	0.11647939001401748	5.863051769444881	0.144062825989705	0.7042749602501843	0.9997303430088248	-0.05650899693322394	5.863051769444881	0.06687840763809305	0.7959372476211733	0.9008971029850193	0.05997039308079354	5.863051769444881	0.07745744717469627	0.7807730336803511	0.871756110779053	14
ENSMUSG00000058325	Dock1	protein_coding	0.21572802659873058	4.308522179063058	0.14395457053964833	0.7043808598673986	0.9997303430088248	-1.516696640333457	4.308522179063058	10.557718209213636	0.0011570393744675213	0.004330976015382369	-1.3009686137347265	4.308522179063058	12.574642535187149	3.9101602723733733e-4	0.0014721851342687896	2
ENSMUSG00000032261	Sh3bgrl2	protein_coding	0.10499502565731636	5.939992787726487	0.14390367005488613	0.7044306684105558	0.9997303430088248	0.2541503735205	5.939992787726487	1.7702944044552158	0.1833456483668506	0.34645184204385404	0.3591453991778164	5.939992787726487	3.1845820703160967	0.07433600392131594	0.16182072668296116	19
ENSMUSG00000039768	Dnajc11	protein_coding	-0.20531042529998322	5.513460091723621	0.14382094456018457	0.7045116407393478	0.9997303430088248	-0.01578885101469117	5.513460091723621	0.001691948187755088	0.967189629253923	0.9870506336093672	-0.22109927631467438	5.513460091723621	0.3352582157383637	0.5625791419707324	0.7190764510558375	1
ENSMUSG00000032652	Crebl2	protein_coding	0.09610426376641408	7.066745037280762	0.14372098105952524	0.7046095213051229	0.9997303430088248	0.03466778054392842	7.066745037280762	0.03716901322367683	0.8471213450664851	0.9298441990625563	0.1307720443103425	7.066745037280762	0.5353755708777115	0.46435558416645656	0.6396322682494434	19
ENSMUSG00000036591	Arhgap21	protein_coding	-0.11354508812061873	7.909476480912382	0.14351078481422164	0.704815464773642	0.9997303430088248	0.4308377595616478	7.909476480912382	4.144509199740298	0.041769762486159843	0.10602279892730668	0.3172926714410291	7.909476480912382	2.2281906223201755	0.13551245862359407	0.26261179145938607	16
ENSMUSG00000043702	Pde12	protein_coding	-0.2461943051911647	3.062710774489871	0.1434794989569781	0.7048461323851232	0.9997303430088248	0.424883144144846	3.062710774489871	0.7880803577476385	0.37468121502578455	0.5725900797471799	0.17868883895368132	3.062710774489871	0.16582175365147567	0.6838521619055316	0.8074146676678007	3
ENSMUSG00000033983	Coil	protein_coding	-0.10123795964162789	6.44271859058932	0.1433499883381142	0.7049731244077377	0.9997303430088248	-0.3656412102827057	6.44271859058932	3.767377929117444	0.05226149796992236	0.12825108084512232	-0.4668791699243336	6.44271859058932	6.016294517838297	0.014174377029562944	0.03911960489225412	27
ENSMUSG00000048424	Ranbp3l	protein_coding	-0.2939836469384731	3.6874560804755716	0.14330629285624852	0.7050159849396599	0.9997303430088248	2.9852915880540367	3.6874560804755716	19.52652719844163	9.921232411075554e-6	4.8880086062431764e-5	2.6913079411155634	3.6874560804755716	22.92002637993482	1.688831476895193e-6	8.621929118885986e-6	3
ENSMUSG00000006418	Rnf114	protein_coding	-0.10949040747649307	6.314883081525413	0.1432526528342688	0.7050686102033954	0.9997303430088248	0.2908242037937533	6.314883081525413	1.9815243113681191	0.1592299158115631	0.3143135821742037	0.18133379631726024	6.314883081525413	0.8010338178325753	0.3707844546402951	0.5491457175028899	3
ENSMUSG00000022636	Alcam	protein_coding	-0.11392889863351782	5.336124381893042	0.14299314482710823	0.7053233680522314	0.9997303430088248	0.3777359468941211	5.336124381893042	2.5470445230405616	0.11050078800001603	0.23790635048881734	0.26380704826060325	5.336124381893042	1.9545334372262975	0.16209916614308895	0.3020433253385565	8
ENSMUSG00000020218	Wif1	protein_coding	0.8703128750444457	1.6724625483067457	0.1429672267821207	0.7053488261895247	0.9997303430088248	1.0517359964819646	1.6724625483067457	0.4995745878575413	0.47968710424004835	0.6728747266909464	1.9220488715264104	1.6724625483067457	1.9291170798610668	0.16485507316454234	0.3060624850828023	1
ENSMUSG00000028294	Cfap206	protein_coding	0.5036547305708364	3.0550430498604837	0.14283031264301727	0.7054833546155729	0.9997303430088248	0.13115084021521964	3.0550430498604837	0.018881764663717604	0.8907059892891686	0.9521233631784909	0.634805570786056	3.0550430498604837	0.47353084917390476	0.49136728171990984	0.663268629117957	8
ENSMUSG00000009575	Cbx5	protein_coding	0.15449103809027967	4.88760555676999	0.14270295518652	0.7056085590509518	0.9997303430088248	0.3969096269753246	4.88760555676999	1.8016958413689146	0.1795076110631803	0.340997843747539	0.5514006650656043	4.88760555676999	3.820589832456154	0.05062641340693902	0.11722301728542014	1
ENSMUSG00000036333	Kidins220	protein_coding	-0.06616555218628485	9.51594078687509	0.142631807401993	0.7056785318549471	0.9997303430088248	0.9152556387912438	9.51594078687509	54.0926696556785	1.9125342933617586e-13	1.6230453302367288e-12	0.849090086604959	9.51594078687509	46.323787724359384	1.0023957033802436e-11	7.393795290427783e-11	53
ENSMUSG00000030043	Tacr1	protein_coding	0.15670086475612663	4.7885712433798995	0.14253579836698727	0.7057729869525093	0.9997303430088248	0.18431223012838654	4.7885712433798995	0.445884893115867	0.5042956589912176	0.692849701455951	0.3410130948845132	4.7885712433798995	1.1878156701313927	0.27577060467941933	0.44791860313093684	41
ENSMUSG00000005089	Slc1a2	protein_coding	-0.1019643800930838	11.711447448977628	0.1424787114666657	0.7058291671143938	0.9997303430088248	0.18872811853636404	11.711447448977628	0.9655795113515353	0.3257851158920276	0.5208981798053848	0.08676373844328024	11.711447448977628	0.20839519808851037	0.6480281494022074	0.7831027375428417	9
ENSMUSG00000032184	Lysmd2	protein_coding	-0.11948971785706276	6.033476912189916	0.14224895135594906	0.7060554079465905	0.9997303430088248	0.3790381979647787	6.033476912189916	2.518284570357494	0.11253294251197285	0.24101606704665407	0.259548480107716	6.033476912189916	1.5310941905247812	0.2159483005158611	0.3743013664037498	3
ENSMUSG00000053929	Cyhr1	protein_coding	0.12212806886827222	5.945923885246797	0.1421666370370147	0.70613651221849	0.9997303430088248	-0.16682157088117114	5.945923885246797	0.5206631650917437	0.47055893167797713	0.6645408861137048	-0.044693502012898914	5.945923885246797	0.038827006430194544	0.8437917782465367	0.9110393822768794	8
ENSMUSG00000035161	Ints6	protein_coding	-0.3335754110372428	4.163936641364386	0.14195255970127008	0.7063475681926771	0.9997303430088248	5.998659946537895	4.163936641364386	73.45437550953528	1.0298943973257514e-17	1.0678939492270809e-16	5.665084535500652	4.163936641364386	91.14674601544517	1.334026314216223e-21	1.476595261416509e-20	8
ENSMUSG00000024900	Cpt1a	protein_coding	0.22086451637984977	5.016535489687209	0.14185356418111894	0.7064452280022888	0.9997303430088248	-0.06951349214930906	5.016535489687209	0.02409411827842689	0.8766456727095113	0.9448292250313621	0.15135102423054073	5.016535489687209	0.16080314108588567	0.6884181583756581	0.8097822671413238	9
ENSMUSG00000024350	Dnajc18	protein_coding	-0.2982802956332463	2.871349606179584	0.14183900257049942	0.7064595964208292	0.9997303430088248	0.7849188531698312	2.871349606179584	1.8718039586985675	0.17126861282660366	0.33068036865220346	0.48663855753658486	2.871349606179584	0.7852086427527549	0.3755528703285443	0.5545356528233077	1
ENSMUSG00000024891	Slc29a2	protein_coding	-0.1638099154260192	4.34349111517252	0.14180790677032906	0.7064902824858784	0.9997303430088248	-0.057017816941534606	4.34349111517252	0.033335816482762404	0.8551268044479743	0.934234939351101	-0.2208277323675538	4.34349111517252	0.5314881786316032	0.4659818694573684	0.6413827348756364	12
ENSMUSG00000025218	Poll	protein_coding	0.31393995022898374	3.2046165684495027	0.1417337816833939	0.7065634463568533	0.9997303430088248	-1.4600922650489	3.2046165684495027	5.077488068990261	0.024238461670547842	0.06711330961633274	-1.1461523148199164	3.2046165684495027	4.058194620645542	0.04395747174237341	0.10438019283704936	2
ENSMUSG00000063077	Kif1b	protein_coding	0.058823063195706723	11.904187010990045	0.14164993162105333	0.7066462354298217	0.9997303430088248	0.3605076646081892	11.904187010990045	10.615368910946728	0.0011215157620850615	0.004208483232017196	0.41933072780389596	11.904187010990045	14.346241395580499	1.5208300345774683e-4	6.102939386976575e-4	54
ENSMUSG00000052056	Zfp217	protein_coding	-0.9448620795136098	1.4804633163129743	0.14158050494534535	0.7067148047941365	0.9997303430088248	-0.3239699626522109	1.4804633163129743	0.034173489967614046	0.8533382719758592	0.9340932845537103	-1.2688320421658208	1.4804633163129743	0.5145261500039453	0.4731860573553847	0.6471549884989398	1
ENSMUSG00000027208	Fgf7	protein_coding	1.0725392953697916	1.1042448463040138	0.14145422436905974	0.7068395752211222	0.9997303430088248	-1.789352053564331	1.1042448463040138	0.7211781286156835	0.3957577333387472	0.5951209388979561	-0.7168127581945394	1.1042448463040138	0.12433340581681307	0.7243812716114093	0.8335016064475572	4
ENSMUSG00000004151	Etv1	protein_coding	-0.26505776255082486	3.098469893921562	0.14134788670500953	0.7069446905407691	0.9997303430088248	0.6081535398036949	3.098469893921562	1.4619088268319551	0.22662665051104994	0.4058763180981103	0.34309577725287005	3.098469893921562	0.4833219595115068	0.48692144613365	0.6593392923403868	2
ENSMUSG00000089694	Nat8f7	protein_coding	-1.0405295408703985	3.6804742168404156	0.14130633104042012	0.7069857807895088	0.9997303430088248	-2.9946817162600343	3.6804742168404156	8.33421550480915	0.003890527452252156	0.0130956896070025	-4.035211257130433	3.6804742168404156	61.89856431404574	3.616131003696151e-15	3.121638065487366e-14	0
ENSMUSG00000033434	Gtpbp6	protein_coding	-0.26674560179801254	5.44486530063622	0.1412535816888063	0.7070379492913366	0.9997303430088248	-0.4717872861204197	5.44486530063622	0.8756263805962075	0.34940238328347295	0.5456521461348736	-0.7385328879184323	5.44486530063622	2.156972616721516	0.14192406918326406	0.27199851882350223	1
ENSMUSG00000029066	Mrpl20	protein_coding	-0.10280622884385189	7.5288261951224795	0.1412267567451515	0.7070644831161303	0.9997303430088248	0.5715269488920705	7.5288261951224795	8.436438844215406	0.003677757631720835	0.012449175082834392	0.4687207200482186	7.5288261951224795	6.016088431785178	0.014176032412457457	0.03911960489225412	9
ENSMUSG00000033220	Rac2	protein_coding	0.5654649541685512	1.2724989565002507	0.14109590844285336	0.7071939526254941	0.9997303430088248	1.0410126380834297	1.2724989565002507	1.009639047362235	0.3149893276151898	0.5095980495725658	1.606477592251981	1.2724989565002507	3.8176274077694217	0.050716005059550075	0.11734010814111341	10
ENSMUSG00000059459	Gm10065	protein_coding	-0.3332596954609591	2.3560724318197224	0.14108252068441374	0.7072072031750913	0.9997303430088248	0.930556183526518	2.3560724318197224	1.8158297559515315	0.17781047524240545	0.338759936042606	0.5972964880655589	2.3560724318197224	1.032191619501745	0.309644474592258	0.4835821394400194	7
ENSMUSG00000034218	Atm	protein_coding	-0.52572895045459	2.2845920111504046	0.14091748611226684	0.7073706052980235	0.9997303430088248	3.0105879406569462	2.2845920111504046	7.039790699205474	0.00797183469530329	0.02506517497951646	2.484858990202356	2.2845920111504046	5.735631188298571	0.01662409246191452	0.04489998146674577	5
ENSMUSG00000000194	Gpr107	protein_coding	0.18640178382755038	4.868682556173967	0.14073774065544598	0.7075486970371316	0.9997303430088248	0.43589309702549234	4.868682556173967	1.5486596303656661	0.2133334248497109	0.3882588731854769	0.6222948808530427	4.868682556173967	3.0742871630600472	0.0795394559637567	0.17096150399071935	7
ENSMUSG00000024999	Noc3l	protein_coding	0.18159373821596622	4.19377788849998	0.14071198639755167	0.7075742249713837	0.9997303430088248	0.22898240808518525	4.19377788849998	0.4379207755207233	0.5081277194199464	0.6961002516153889	0.41057614630115147	4.19377788849998	1.4644056732682387	0.2262304309220972	0.3871797983965545	16
ENSMUSG00000072770	Acrbp	protein_coding	-0.6538410831164003	2.960554555726009	0.14060577458372592	0.707679531581745	0.9997303430088248	0.8455574947696342	2.960554555726009	0.47101918924105846	0.4925186671568772	0.682061019395258	0.1917164116532338	2.960554555726009	0.024480530900895303	0.8756684330176041	0.9301302605764127	5
ENSMUSG00000034653	Ythdc2	protein_coding	-0.2933584627467757	2.634940887767094	0.14052528362196526	0.7077593667701875	0.9997303430088248	0.37759969110688163	2.634940887767094	0.47342443071407914	0.4914159743166404	0.6816951413671248	0.08424122836010596	2.634940887767094	0.02292385148809295	0.8796552622511193	0.9319283758975158	2
ENSMUSG00000029993	Nfu1	protein_coding	0.12829842928502763	7.1915906196255195	0.1404197500792641	0.7078640800325442	0.9997303430088248	0.1266890435809151	7.1915906196255195	0.2706836682420519	0.6028735302141599	0.7708748569896438	0.25498747286594275	7.1915906196255195	1.1216599497102688	0.28956130443465816	0.46330835886928895	3
ENSMUSG00000035505	Cox18	protein_coding	-0.12760500075066075	6.210234113439367	0.13989380870184753	0.7083866036234961	0.9997303430088248	0.7618156034066234	6.210234113439367	9.68114920035158	0.0018616815145349767	0.006729187949867373	0.6342106026559626	6.210234113439367	7.038446191678499	0.007977821416439714	0.023343472915245755	5
ENSMUSG00000037795	N4bp2	protein_coding	-0.24450298796492673	3.786027255286585	0.13982471087624937	0.708455335592473	0.9997303430088248	-0.6943341392057396	3.786027255286585	2.1361476223575906	0.1438627615035366	0.29056160151605503	-0.9388371271706663	3.786027255286585	4.506448054861021	0.03376729348674825	0.0831145305713386	5
ENSMUSG00000058013	Sept11	protein_coding	0.1580613420739896	6.916563834794097	0.13971997407036874	0.7085595547598245	0.9997303430088248	0.12241555079189394	6.916563834794097	0.16841690362132056	0.6815226048505589	0.8291156099783012	0.28047689286588356	6.916563834794097	0.8732595359977431	0.35005450907141733	0.5278003289213692	7
ENSMUSG00000032555	Topbp1	protein_coding	0.26175756192390076	4.800753807954603	0.1395496024410967	0.708729179517498	0.9997303430088248	0.3287879527808142	4.800753807954603	0.43871408212637775	0.5077437670024383	0.6957855874417432	0.590545514704715	4.800753807954603	1.4101090807577012	0.23503828605998592	0.3983243243560272	7
ENSMUSG00000003062	Stard3nl	protein_coding	-0.09858674016240883	7.5273641373235165	0.13945893121285735	0.7088195013746489	0.9997303430088248	0.4333846010930942	7.5273641373235165	5.287098708680897	0.021483983482799927	0.06050796596888484	0.33479786093068536	7.5273641373235165	3.2640201715953996	0.07081531604069144	0.15543186520756141	4
ENSMUSG00000041261	Car8	protein_coding	0.09685315885696706	7.92998430063197	0.1393500959213192	0.7089279614986669	0.9997303430088248	-0.45192688452250945	7.92998430063197	6.106999698436365	0.013464751180197406	0.03995576328834237	-0.3550737256655411	7.92998430063197	3.7125623533374785	0.05400442641986603	0.12357186039165707	65
ENSMUSG00000045671	Spred2	protein_coding	0.07706600164448932	7.767248545010827	0.13928212282133856	0.7089957247707538	0.9997303430088248	-0.24127438769622886	7.767248545010827	2.635916173955641	0.10447178061736433	0.22780757383351305	-0.16420838605173954	7.767248545010827	1.3092810410658018	0.2525248680414591	0.42037771444953	14
ENSMUSG00000025572	Tmc6	protein_coding	-0.8003250362134519	2.1195808580307935	0.13919884085518852	0.7090787753365608	0.9997303430088248	0.1824736294560022	2.1195808580307935	0.014394507050564442	0.9045012801178436	0.9590392628047798	-0.6178514067574497	2.1195808580307935	0.16543487880362484	0.6842012601131119	0.8075649160033895	6
ENSMUSG00000043807	Ly6g5b	protein_coding	1.4017947900027725	1.3433068987461387	0.13917435766938446	0.709103195878458	0.9997303430088248	-1.1935340124001177	1.3433068987461387	0.1968142951144678	0.6573046370931558	0.8114916677546204	0.20826077760265477	1.3433068987461387	0.006670629887370438	0.934906014573373	0.9658482773094821	5
ENSMUSG00000034566	Atp5h	protein_coding	-0.5164343773223453	3.0991458463036596	0.13888499097991058	0.7093920077250163	0.9997303430088248	-0.08865129326801686	3.0991458463036596	0.008089949927189366	0.9283315975316767	0.971060367384342	-0.6050856705903622	3.0991458463036596	0.38273850691005507	0.5361412655470287	0.6995270981341837	1
ENSMUSG00000032355	Mlip	protein_coding	0.23878548576077602	7.182179303001321	0.1387793769365171	0.7094975046110537	0.9997303430088248	0.4978803925163017	7.182179303001321	1.2024914916153957	0.272824277470695	0.4608028097852723	0.7366658782770777	7.182179303001321	2.607567491277516	0.10635478780192457	0.21701572964513946	7
ENSMUSG00000092216	Gm19345	protein_coding	-0.4323965906658364	1.5158377370861988	0.13864608979181448	0.7096307091709415	0.9997303430088248	0.08367227338216884	1.5158377370861988	0.011860225589767737	0.9132781082285882	0.9637012298900566	-0.34872431728366754	1.5158377370861988	0.15484129436570981	0.6939511206617945	0.8136382973082985	2
ENSMUSG00000026632	Tatdn3	protein_coding	0.2136351568528216	6.105087062035318	0.13834264199621238	0.7099342411138148	0.9997303430088248	-0.7831429056685544	6.105087062035318	3.6327138183822214	0.056654364278063724	0.1373130091758229	-0.5695077488157327	6.105087062035318	1.9786679243577083	0.1595308085263399	0.29807941667690807	8
ENSMUSG00000090258	Churc1	protein_coding	0.1637634395239744	6.1742245690602715	0.13814657468716796	0.7101305643695778	0.9997303430088248	-1.8710335303738457	6.1742245690602715	32.1772727024299	1.4072732900548914e-8	8.859045603339271e-8	-1.7072700908498715	6.1742245690602715	30.334458247708987	3.6360869606468223e-8	2.1368821154394126e-7	6
ENSMUSG00000027227	Sord	protein_coding	-0.25584777523090235	3.41730631021293	0.13812138337871183	0.7101558000557833	0.9997303430088248	0.20628615581289442	3.41730631021293	0.16764087190601984	0.6822170067104053	0.8292723531539755	-0.04956161941800794	3.41730631021293	0.01107267242291421	0.916195871895439	0.9550115751945198	5
ENSMUSG00000053519	Kcnip1	protein_coding	0.20022166213603337	5.174510198791747	0.13804005131808772	0.7102372932766076	0.9997303430088248	0.3021894068194715	5.174510198791747	0.6415571195036271	0.4231475035195448	0.6209880639742661	0.5024110689555048	5.174510198791747	1.6789076836283652	0.19506965890153868	0.34797773244033625	2
ENSMUSG00000074649	BC029722	protein_coding	0.0796895541883245	7.098746277569798	0.13765674289093788	0.710621729488461	0.9997303430088248	0.288265447945299	7.098746277569798	3.414321100299463	0.06463299376830318	0.15327398443319218	0.36795500213362353	7.098746277569798	6.219396306339424	0.012635819044604316	0.03529031690445063	0
ENSMUSG00000027651	Rprd1b	protein_coding	0.09334807002174267	7.034460576241673	0.137619433215745	0.7106591814430809	0.9997303430088248	0.21008274047972156	7.034460576241673	1.3902767281846504	0.23835837243097374	0.41914831923972984	0.3034308105014642	7.034460576241673	2.9080747261690796	0.08813703179753175	0.18672714040524518	10
ENSMUSG00000026576	Atp1b1	protein_coding	0.146659522002391	5.583073564417823	0.13736144244086468	0.7109183142375795	0.9997303430088248	0.10241557834998216	5.583073564417823	0.14179016744047246	0.7065077897935819	0.8438079151517507	0.24907510035237312	5.583073564417823	0.7459799198707362	0.38775200432678597	0.5667386310810008	1
ENSMUSG00000017404	Rpl19	protein_coding	0.3278901144871811	4.379276629101981	0.1372916372512627	0.7109884759956434	0.9997303430088248	-5.2586148112407445	4.379276629101981	59.25866111334048	1.382505070359518e-14	1.2360335222708834e-13	-4.930724696753564	4.379276629101981	65.87676118697688	4.800182140374317e-16	4.31729243153706e-15	0
ENSMUSG00000050711	Scg2	protein_coding	0.22276629085860172	5.868922356769449	0.1372293111131455	0.7110511376426796	0.9997303430088248	0.03494855958253697	5.868922356769449	0.006885572273336749	0.9338679605029555	0.9735840600597668	0.2577148504411387	5.868922356769449	0.3590979577949529	0.5490076338897107	0.7082540875966673	2
ENSMUSG00000042705	Commd10	protein_coding	-0.3470171728091262	2.8127431239061984	0.1371037987084609	0.7111773748197194	0.9997303430088248	1.0432934257548532	2.8127431239061984	2.1554298816248014	0.1420666771061585	0.2881130496377159	0.6962762529457269	2.8127431239061984	1.1688265898943797	0.27964247590798874	0.45273775577278647	1
ENSMUSG00000005881	Ergic3	protein_coding	0.09048832655108907	8.76281105405942	0.1369997428998051	0.7112820813247147	0.9997303430088248	0.24210452833188145	8.76281105405942	1.9441583062258871	0.1632177421427824	0.32022341275990435	0.3325928548829705	8.76281105405942	3.725632849316435	0.05358331897559808	0.12293365220724066	4
ENSMUSG00000036748	Cuedc2	protein_coding	0.1951507694668266	4.565793140912809	0.13686372464321828	0.7114190183479296	0.9997303430088248	0.06658490338496635	4.565793140912809	0.03048723045085211	0.8613892894702073	0.9377589155977389	0.26173567285179294	4.565793140912809	0.5162409528100351	0.4724496042913973	0.6468615080606142	1
ENSMUSG00000024399	Ltb	protein_coding	-0.8032463681036752	2.1296122229171592	0.1367591612248411	0.7115243406657896	0.9997303430088248	0.15639694034361754	2.1296122229171592	0.010343568177127338	0.9189921556032381	0.9665650268971447	-0.6468494277600577	2.1296122229171592	0.17482428999749544	0.6758594217121086	0.8024385158284985	5
ENSMUSG00000032244	Fem1b	protein_coding	0.0939693716214664	6.60645624605523	0.1366795046204885	0.7116046061201952	0.9997303430088248	0.016212390343719914	6.60645624605523	0.008152864728543818	0.9280542115388242	0.971060367384342	0.11018176196518632	6.60645624605523	0.3748280534732782	0.540384255437079	0.702928099249876	10
ENSMUSG00000031740	Mmp2	protein_coding	0.2874305697925328	3.773785040093292	0.1365092574147475	0.7117762437747979	0.9997303430088248	-0.5136459901954967	3.773785040093292	0.8531937612985558	0.35565040550687793	0.5527777925702181	-0.22621542040296394	3.773785040093292	0.1720922829570437	0.6782589847062406	0.8039120090704239	22
ENSMUSG00000034424	Gcsh	protein_coding	-0.13680631348853528	7.583159019727476	0.1364262950257782	0.7118599278194114	0.9997303430088248	-3.4879499839800823	7.583159019727476	166.55714063981188	4.1798955356729136e-38	7.758608565289167e-37	-3.624756297468618	7.583159019727476	223.31397290122482	1.7121648062373625e-50	3.704720901460118e-49	25
ENSMUSG00000020719	Ddx5	protein_coding	-0.16774212642331257	7.882442435064105	0.13638549867499528	0.711901089646854	0.9997303430088248	-5.8609060677423575	7.882442435064105	295.445515855975	3.236421006958772e-66	1.046442792250003e-64	-6.028648194165671	7.882442435064105	296.98340469806607	1.4962245957203318e-66	4.12765812782664e-65	1
ENSMUSG00000056476	Med12l	protein_coding	-0.14573487075439498	6.54014948032486	0.13635234839114396	0.7119345420619021	0.9997303430088248	0.23219412350961904	6.54014948032486	0.7090225064093918	0.3997685071722475	0.5981524556106801	0.08645925275522408	6.54014948032486	0.09393394649605469	0.759234292052959	0.8570958013527397	19
ENSMUSG00000036019	Tmtc2	protein_coding	0.3516269058549187	3.0398016425657657	0.13608361941390612	0.7122058909457591	0.9997303430088248	-0.761028660366935	3.0398016425657657	1.1629057673585201	0.28086372404671567	0.47094268673334977	-0.40940175451201627	3.0398016425657657	0.39072634499386183	0.5319178509422255	0.696130992797014	1
ENSMUSG00000040359	Ufl1	protein_coding	0.2373168657963813	4.699022564355604	0.13581194418937592	0.7124805243822698	0.9997303430088248	-0.5795509150431543	4.699022564355604	1.5868004722211584	0.20778385331452626	0.3809138760999018	-0.3422340492467729	4.699022564355604	0.5732485994181022	0.44897088957925035	0.6249292385271435	9
ENSMUSG00000030074	Gxylt2	protein_coding	0.2825135799679706	2.9436004217141623	0.13577930819005424	0.712513536732621	0.9997303430088248	0.43986791433425543	2.9436004217141623	0.6868647270678476	0.4072328549294497	0.6060124685447981	0.7223814943022261	2.9436004217141623	1.6211548334091948	0.2029308377111117	0.35808726972611826	5
ENSMUSG00000061313	Ddhd2	protein_coding	-0.15116244399748321	5.090971921310163	0.13560634430827267	0.7126885704621264	0.9997303430088248	-3.076634388915983	5.090971921310163	129.54838403820713	5.144697949646095e-30	7.813185219487781e-29	-3.227796832913466	5.090971921310163	111.74452447482712	4.064513767681603e-26	4.981790584002139e-25	1
ENSMUSG00000021731	Mrps30	protein_coding	0.08946818294926719	6.453772576318597	0.13557737990686292	0.7127178938680843	0.9997303430088248	0.6573675685852964	6.453772576318597	14.201853285811122	1.6420870418875917e-4	6.97423126406213e-4	0.7468357515345637	6.453772576318597	19.408152647309475	1.0555549417835573e-5	4.959458921786182e-5	15
ENSMUSG00000047117	Ankdd1b	protein_coding	-0.4974744236644405	1.5876728837277716	0.13554688184132324	0.7127487737921587	0.9997303430088248	-0.2630638076936947	1.5876728837277716	0.07553831242532283	0.7834373668205196	0.892015184264185	-0.7605382313581351	1.5876728837277716	0.5281367388263281	0.4673912681945929	0.6423556068717556	2
ENSMUSG00000016487	Ppfibp1	protein_coding	0.1242543415676519	7.663486068943695	0.13548511234522564	0.7128113287765514	0.9997303430088248	0.5639537908103821	7.663486068943695	5.585350351739027	0.018111310013216635	0.052132140277353946	0.688208132378034	7.663486068943695	8.172677476758427	0.0042526085760666845	0.013315786867302174	39
ENSMUSG00000048078	Tenm4	protein_coding	-0.09587956085666086	6.764818551651712	0.13543050566581982	0.7128666433443761	0.9997303430088248	-0.6776518232116366	6.764818551651712	14.284433802963509	1.5715915972680362e-4	6.700060396481548e-4	-0.7735313840682975	6.764818551651712	16.336583103447115	5.303026666436472e-5	2.2834655636240294e-4	17
ENSMUSG00000027015	Cybrd1	protein_coding	0.27508759263430554	3.5448572741220423	0.13518909375840416	0.7131113366147163	0.9997303430088248	-0.6502564850265673	3.5448572741220423	0.9814756016116881	0.32183477523485055	0.5166882910470879	-0.3751688923922617	3.5448572741220423	0.7948931150729646	0.37262464382674215	0.5511539174503771	34
ENSMUSG00000038463	Olfml2b	protein_coding	0.20056515163116997	3.4736510944020447	0.1351626614416821	0.7131381432699099	0.9997303430088248	-0.035585584842022434	3.4736510944020447	0.008700071954113042	0.9256857470000966	0.9705004586746113	0.16497956678914755	3.4736510944020447	0.17836438405654587	0.6727826472609665	0.7998381999131758	17
ENSMUSG00000032221	Mns1	protein_coding	-0.5408089652375375	1.4372130014091886	0.13512097667027767	0.7131804244342198	0.9997303430088248	0.927842109920229	1.4372130014091886	0.7729538247141114	0.37930481134737104	0.577991334994026	0.3870331446826915	1.4372130014091886	0.13284050094372013	0.7155049005845945	0.8269788223156473	11
ENSMUSG00000022306	Zfpm2	protein_coding	-0.18670200359657266	3.784151777481669	0.1347202426433478	0.7135872700422164	0.9997303430088248	0.6162416369629222	3.784151777481669	2.966876621361175	0.08498579352128642	0.19301997584440472	0.42953963336634954	3.784151777481669	1.4438401744132099	0.22951892627627823	0.3912490993836557	7
ENSMUSG00000036585	Fgf1	protein_coding	0.18157502484279917	5.665558893083764	0.1346530024461643	0.7136556029635956	0.9997303430088248	-1.9306356392811543	5.665558893083764	24.715408621230914	6.645077930466563e-7	3.6731156869325286e-6	-1.7490606144383551	5.665558893083764	26.544363266622895	2.575550983172274e-7	1.4149844956880074e-6	5
ENSMUSG00000059325	Hopx	protein_coding	-0.15865804253080523	8.07166810247935	0.13465082790557936	0.7136578131658835	0.9997303430088248	-2.3196006150201782	8.07166810247935	52.806317063338696	3.6811539128664086e-13	3.089087390508639e-12	-2.4782586575509833	8.07166810247935	79.91663057449924	3.905455102965781e-19	4.012654952602997e-18	1
ENSMUSG00000019303	Psmc3ip	protein_coding	-0.33603296636692814	3.542911247319234	0.1345999045163424	0.7137095774715395	0.9997303430088248	3.17311006779697	3.542911247319234	13.620795762381974	2.2369385067496007e-4	9.338001975653931e-4	2.837077101430042	3.542911247319234	15.459356869291028	8.429856369103613e-5	3.540304204175219e-4	1
ENSMUSG00000033039	Micall1	protein_coding	0.0768709349515124	6.480487011083173	0.13433010410542146	0.7139840187240565	0.9997303430088248	0.06752372280465523	6.480487011083173	0.21509760234124542	0.6428009599396254	0.8008948700477032	0.1443946577561676	6.480487011083173	0.9124218033850271	0.339472658574691	0.5164220662735729	17
ENSMUSG00000032231	Anxa2	protein_coding	0.3483031127843729	4.186264645269376	0.13371528733066285	0.7146105810152236	0.9997303430088248	-0.4807543077580776	4.186264645269376	0.4946832349818351	0.4818456250327815	0.6748531879243475	-0.13245119497370472	4.186264645269376	0.03950386266915018	0.8424537831468704	0.9104798823251369	1
ENSMUSG00000032374	Plod2	protein_coding	0.42536823648152633	3.970137308844548	0.1337093274467307	0.7146166627421706	0.9997303430088248	1.240732589493077	3.970137308844548	2.2214118581247106	0.1361085406866801	0.2785469930885983	1.6661008259746033	3.970137308844548	4.134955930869893	0.042006161196839066	0.10056729834306934	6
ENSMUSG00000029524	Sirt4	protein_coding	-0.22264106676034634	4.605519442784883	0.13355542258217667	0.7147737672648213	0.9997303430088248	0.11174798923567479	4.605519442784883	0.06654041466862637	0.7964421864620701	0.9011769438842626	-0.11089307752467156	4.605519442784883	0.06702284416863513	0.7957218843122205	0.8816270103636135	3
ENSMUSG00000041859	Mcm3	protein_coding	0.20933348581561967	4.207285395121291	0.13350738254888483	0.7148228270549982	0.9997303430088248	0.14813305191534512	4.207285395121291	0.11891559074115676	0.7302136076691033	0.8599456110258006	0.3574665377309648	4.207285395121291	0.9113430125776816	0.33975832892742025	0.5166258749025283	15
ENSMUSG00000070509	Rgma	protein_coding	-0.5978521795882907	8.762206161520282	0.1334661607906824	0.7148649318133894	0.9997303430088248	-9.87029300813941	8.762206161520282	653.3613065709059	4.150458788643988e-144	4.2068863744221814e-142	-10.4681451877277	8.762206161520282	971.532027830899	2.768638698900164e-213	7.345849912581876e-211	15
ENSMUSG00000005973	Rcn1	protein_coding	0.2888191913743551	3.621696744129814	0.13345154017127214	0.7148798673877024	0.9997303430088248	-0.027256422914268944	3.621696744129814	0.002330740909496143	0.9614948887449846	0.9846267045304006	0.26156276846008614	3.621696744129814	0.22340469645310712	0.6364578663334752	0.7749340548244404	2
ENSMUSG00000003849	Nqo1	protein_coding	-0.474747094317022	1.5506022056208988	0.13339951164760677	0.7149330242238726	0.9997303430088248	0.1332746271039349	1.5506022056208988	0.016420881345322158	0.8980350265630888	0.9556652087561194	-0.3414724672130871	1.5506022056208988	0.23354950605342495	0.6289043224319351	0.7700213923359703	0
ENSMUSG00000056306	Sertm1	protein_coding	0.20070608612733706	3.976077950377782	0.13339814773929426	0.7149344178684988	0.9997303430088248	0.2814832188427374	3.976077950377782	0.4837867673103773	0.4867120549747411	0.6781383455315658	0.48218930497007445	3.976077950377782	1.7077764386451264	0.1912741205476196	0.3429827539402768	9
ENSMUSG00000006403	Adamts4	protein_coding	0.10343032216915975	6.797892357403541	0.13331985480281539	0.7150144313093059	0.9997303430088248	-0.02931114521896826	6.797892357403541	0.02224660703862469	0.8814329330494258	0.9468214442770743	0.07411917695019149	6.797892357403541	0.13193048435202925	0.716438784156237	0.8276275726927143	26
ENSMUSG00000029397	Rchy1	protein_coding	0.20749174881344015	4.434641133119745	0.13323062193324908	0.7151056575644879	0.9997303430088248	-1.6490958355595366	4.434641133119745	15.156840541511674	9.893920712508261e-5	4.3013522287969647e-4	-1.4416040867460966	4.434641133119745	13.43285783984205	2.472551600454114e-4	9.593500209761961e-4	6
ENSMUSG00000048537	Phldb1	protein_coding	-0.1183121301263861	9.970487828326185	0.1332099009915666	0.7151268463469169	0.9997303430088248	0.29674711713420665	9.970487828326185	1.6826426618800738	0.19457367469825626	0.36287970218171794	0.17843498700782054	9.970487828326185	0.6027122210167803	0.43754505805582705	0.6134743501276991	12
ENSMUSG00000028986	Klhl7	protein_coding	-0.11717977971889551	7.475535207190686	0.13318564874216854	0.7151516485396364	0.9997303430088248	-0.374187001724527	7.475535207190686	2.685805998039708	0.10124598543808483	0.22200778673722973	-0.4913667814434225	7.475535207190686	4.712281188190685	0.02994788695424629	0.0748415461036443	8
ENSMUSG00000052727	Map1b	protein_coding	0.18283025806049946	8.575571165207311	0.1331313828860825	0.7152071541969135	0.9997303430088248	-0.043984118199180126	8.575571165207311	0.015511046773653447	0.9008850768386888	0.9572226546563767	0.13884613986131936	8.575571165207311	0.1525182282097397	0.6961403719410965	0.8150403231536958	17
ENSMUSG00000021957	Tkt	protein_coding	-0.08323251705873382	8.508034574753978	0.13270611580469094	0.7156425817647464	0.9997303430088248	0.14298383781736188	8.508034574753978	0.7701015297913969	0.38018564510571923	0.5788446758647583	0.05975132075862807	8.508034574753978	0.13907647727953432	0.7092008502799924	0.8239151153091836	8
ENSMUSG00000060798	Intu	protein_coding	-0.331828437386041	2.991398016435516	0.13260266743687232	0.7157486211903289	0.9997303430088248	0.03827755900663416	2.991398016435516	0.0032092660044185095	0.9548236983497024	0.9814795559266938	-0.29355087837940685	2.991398016435516	0.2303166606427105	0.631289128761028	0.7717657176518815	8
ENSMUSG00000021294	Kif26a	protein_coding	-0.15358252302854447	4.433751648941216	0.1325920265113556	0.7157595312946623	0.9997303430088248	0.10831807934753557	4.433751648941216	0.1316728418609472	0.7167038457466431	0.8514593048712135	-0.0452644436810089	4.433751648941216	0.023102246062219223	0.8791914862877949	0.9316558672385995	48
ENSMUSG00000037210	Fam193a	protein_coding	-0.13836197108666948	5.379472225670527	0.13255044380328584	0.7158021706575943	0.9997303430088248	-1.3678083574747966	5.379472225670527	25.594152309613747	4.213142648380078e-7	2.368022419379233e-6	-1.506170328561466	5.379472225670527	30.946098833192693	2.652948096179542e-8	1.5765642144687516e-7	4
ENSMUSG00000024687	Osbp	protein_coding	-0.11688340891448969	5.314175599159433	0.13244255938977645	0.7159128318448046	0.9997303430088248	-0.3402494835152442	5.314175599159433	2.3447268393142178	0.12570759538585222	0.26298891882555026	-0.4571328924297339	5.314175599159433	3.846114462748586	0.0498613746943562	0.11583813059948164	8
ENSMUSG00000022210	Dhrs4	protein_coding	0.1518107107206818	5.73936287507581	0.1321856192759725	0.7161765908817954	0.9997303430088248	0.13473881851041597	5.73936287507581	0.17504235277900193	0.6756688453300562	0.8249357299937117	0.2865495292310978	5.73936287507581	1.1905580363880777	0.27521702263919334	0.4472293033514617	12
ENSMUSG00000045007	Tubg2	protein_coding	-0.13320227350990382	6.370985174612798	0.131922026386027	0.716447481025888	0.9997303430088248	0.6004910382374749	6.370985174612798	5.555985936961266	0.018417596779465913	0.052845146484593514	0.467288764727571	6.370985174612798	3.1575822193048193	0.07557503531547106	0.16404292434573256	11
ENSMUSG00000027263	Tubgcp4	protein_coding	-0.1820912923817679	6.80247581349435	0.13186573165186743	0.7165053739023788	0.9997303430088248	0.4449369799814254	6.80247581349435	1.5716818198982683	0.20996294071752664	0.38372684121005024	0.2628456875996575	6.80247581349435	0.5490394222415809	0.4587104514880544	0.6344720918236336	10
ENSMUSG00000034292	Traf3ip1	protein_coding	-0.34512991218468736	4.360662970794921	0.13126848357978105	0.7171204403409097	0.9997303430088248	0.31766376983021777	4.360662970794921	0.22075176868291635	0.6384677044360644	0.7980625137477811	-0.02746614235446958	4.360662970794921	0.0016651493474384438	0.9674503634873222	0.9834764175139885	4
ENSMUSG00000041697	Cox6a1	protein_coding	-0.08672588401658544	7.381726017748773	0.13117000048877614	0.7172220135295749	0.9997303430088248	-0.32615676171284325	7.381726017748773	3.5769270433604365	0.05858743540448968	0.14101314161790326	-0.4128826457294287	7.381726017748773	6.17582465158533	0.012950753368506648	0.03608107193283658	1
ENSMUSG00000058076	Sdhc	protein_coding	0.08706703026890453	10.430756527725329	0.131123208990374	0.7172702883171411	0.9997303430088248	0.33948252403601115	10.430756527725329	3.9371219466172036	0.04723151820004565	0.1176354295092799	0.4265495543049157	10.430756527725329	6.346218452187912	0.011763178367115488	0.03303724534550088	31
ENSMUSG00000030232	Aebp2	protein_coding	-0.12540420340408748	8.431222611093638	0.13109767456187527	0.7172966362954611	0.9997303430088248	-0.24656216163695638	8.431222611093638	1.0116672670569198	0.31450374452084867	0.5090863591104569	-0.37196636504104386	8.431222611093638	2.302246709600066	0.12918701480241054	0.25263300683558326	106
ENSMUSG00000032289	Thsd4	protein_coding	-0.4777806379194448	2.844052086921921	0.13099725204239476	0.7174002865285807	0.9997303430088248	-0.5251860589215622	2.844052086921921	0.31203469924932037	0.5764342883317752	0.752099177761201	-1.0029666968410071	2.844052086921921	1.0599657245808842	0.30322300251031237	0.47671221778416306	5
ENSMUSG00000031861	Lpar2	protein_coding	0.44032083743362993	2.1819312870412912	0.1309385557181102	0.7174608902393551	0.9997303430088248	-0.9774676251049232	2.1819312870412912	1.4341321678974275	0.23109124857852015	0.41109724973907125	-0.5371467876712933	2.1819312870412912	0.4027872686277707	0.5256532947027969	0.6914171145697878	51
ENSMUSG00000030031	Kbtbd8	protein_coding	-0.28348538302509163	2.6978762282891315	0.1306918446582408	0.7177157865049033	0.9997303430088248	-0.5534689749240179	2.6978762282891315	0.9717828136390043	0.3242359524781024	0.5194339419827672	-0.8369543579491096	2.6978762282891315	2.3182936201355133	0.12786021881820073	0.2504727543884883	4
ENSMUSG00000027381	Bcl2l11	protein_coding	-0.46825027091805577	1.128076145505727	0.13062741703311254	0.7177823964538428	0.9997303430088248	-0.020970790545852595	1.128076145505727	5.699562787082613e-4	0.9809533071051016	0.9945133494487662	-0.48922106146390837	1.128076145505727	0.25337605714516975	0.6147078601974343	0.7601319403989124	1
ENSMUSG00000042660	Wdr55	protein_coding	0.3625359563987262	2.1655977833966644	0.1304412038701983	0.7179750215940403	0.9997303430088248	-0.16750259608375748	2.1655977833966644	0.04970781720002648	0.8235724755803953	0.9166498830611653	0.19503336031496873	2.1655977833966644	0.08644883452218721	0.7687412249255011	0.8641513507854137	1
ENSMUSG00000025198	Erlin1	protein_coding	-0.29497951997721067	4.7321872711766275	0.13040949833061788	0.7180078343495768	0.9997303430088248	-0.6995728182793912	4.7321872711766275	1.4551299660259644	0.2277065864669208	0.4073252263569488	-0.9945523382566018	4.7321872711766275	2.8870445939547587	0.08929459013271404	0.18869208188971967	4
ENSMUSG00000004500	Zfp324	protein_coding	-0.16899391298334093	5.306330214517834	0.13035673865417863	0.7180624464870954	0.9997303430088248	0.38477315417452973	5.306330214517834	1.3354017061659107	0.2478465173496449	0.4312931005036934	0.2157792411911888	5.306330214517834	0.4297961338981313	0.5120889991803099	0.6801464755014098	14
ENSMUSG00000032353	Tmed3	protein_coding	0.12870766804042275	4.812235386497572	0.1303367196973122	0.7180831716049323	0.9997303430088248	0.02994122084266134	4.812235386497572	0.01277465131615152	0.9100107326510936	0.9617158879153603	0.1586488888830841	4.812235386497572	0.4443115230737149	0.5050487741736416	0.6743701882505063	7
ENSMUSG00000029638	Glcci1	protein_coding	0.15919674474499143	5.127035955726843	0.1302376394201321	0.7181857733965374	0.9997303430088248	-0.6693890274598948	5.127035955726843	4.700952482993495	0.030145906456796056	0.08064834583237165	-0.5101922827149034	5.127035955726843	2.6439934696405505	0.10394197136322325	0.21305624259660008	10
ENSMUSG00000027710	Acad9	protein_coding	0.06933651949585358	8.450220897779168	0.130090793406489	0.7183379197827829	0.9997303430088248	0.9429657090891792	8.450220897779168	47.20868161320025	6.3817156702236385e-12	4.984368576717528e-11	1.0123022285850327	8.450220897779168	55.08870817745985	1.1521089137860024e-13	9.346379956172237e-13	21
ENSMUSG00000027777	Schip1	protein_coding	0.09967053193954974	7.370469633977348	0.13001461037217688	0.7184168908600121	0.9997303430088248	-1.4584850573812584	7.370469633977348	53.24598456090203	2.942884166489758e-13	2.4718582929147216e-12	-1.3588145254417088	7.370469633977348	48.17328308227924	3.901684245849688e-12	2.942900801154685e-11	1
ENSMUSG00000055932	Fto	protein_coding	-0.04592298354811353	10.317136607741396	0.13001396631205075	0.7184175586020113	0.9997303430088248	0.10707551946258144	10.317136607741396	1.4194269937404158	0.23349774010748545	0.414205469309794	0.061152535914467905	10.317136607741396	0.45917481374707947	0.49800987773785027	0.6681360956384812	34
ENSMUSG00000030092	Cntn6	protein_coding	-0.18186886773703514	4.812168028370331	0.12983118683161088	0.7186071343997753	0.9997303430088248	-1.0444252653100177	4.812168028370331	8.797001563932257	0.0030172602995059616	0.010400727994590478	-1.2262941330470527	4.812168028370331	10.710933716361412	0.001065042675468916	0.0037427931341663776	12
ENSMUSG00000059742	Kcnh7	protein_coding	0.21175393870196624	6.339724884757394	0.12975719744148506	0.7186839178172296	0.9997303430088248	0.11074998842417591	6.339724884757394	0.07166861035589278	0.7889226003265112	0.8953886660528364	0.3225039271261422	6.339724884757394	0.5937760455967229	0.44096264885205805	0.6167807995774086	63
ENSMUSG00000030556	Lrrc28	protein_coding	-0.1484518599108063	7.216275814831357	0.1297160836729958	0.7187265948361888	0.9997303430088248	0.07167573309279027	7.216275814831357	0.05992405589451977	0.8066160135219511	0.906839862659711	-0.07677612681801604	7.216275814831357	0.07003932381754296	0.7912795333077515	0.8778911167100266	10
ENSMUSG00000038084	Opa1	protein_coding	0.07246552079835568	9.224664156556894	0.12926132599670126	0.7191991540428767	0.9997303430088248	0.1306068726210453	9.224664156556894	0.8386835602052116	0.3597735448460748	0.5570746907065638	0.20307239341940098	9.224664156556894	2.030519435528607	0.15416790853968806	0.2905261547809747	11
ENSMUSG00000026554	Dcaf8	protein_coding	-0.06495249069138645	9.926916491489084	0.12920763221010034	0.7192550116068883	0.9997303430088248	0.025345751780051346	9.926916491489084	0.03931322554322492	0.8428294174295903	0.9278940901430723	-0.0396067389113351	9.926916491489084	0.09617458406881951	0.7564694957116938	0.8553661720751051	11
ENSMUSG00000086784	Isoc2a	protein_coding	0.19305799550280886	5.028881505875841	0.12907889081875368	0.719388994484417	0.9997303430088248	0.0463833094675777	5.028881505875841	0.01243123581042127	0.9112234719157184	0.962208467769132	0.23944130497038657	5.028881505875841	0.5095740880622106	0.4753232882401054	0.6485995134191485	5
ENSMUSG00000090877	Hspa1b	protein_coding	0.28109512785363866	3.065310720999404	0.12887944468525347	0.7195967097748012	0.9997303430088248	0.7464223996543902	3.065310720999404	1.7789757362781415	0.18227515043385642	0.3447178473928341	1.0275175275080288	3.065310720999404	3.371788616762016	0.06632171516855129	0.14681918835227023	13
ENSMUSG00000030519	Apba2	protein_coding	-0.11709944486166785	6.951228186634991	0.12877380965523955	0.7197067980001577	0.9997303430088248	0.003392730140439874	6.951228186634991	2.1003430187960248e-4	0.988437014721854	0.9978645114991385	-0.11370671472122797	6.951228186634991	0.25011828459340535	0.6169918019557308	0.7615108832183126	1
ENSMUSG00000027220	Syt13	protein_coding	0.12831558283723135	7.870112248950815	0.12864463843371077	0.7198414839081342	0.9997303430088248	0.11180751106442109	7.870112248950815	0.19951025822612678	0.6551164421759134	0.8098952206206542	0.24012309390165246	7.870112248950815	0.8797367508338461	0.3482737913611943	0.5259966301472181	17
ENSMUSG00000108011	Gm44596	protein_coding	-0.13705761847788103	4.9851182563224	0.1285994837980251	0.7198885843251491	0.9997303430088248	-0.30384431896624253	4.9851182563224	1.3114811584477621	0.25212665859256067	0.4364679691351928	-0.4409019374441236	4.9851182563224	2.535650441914955	0.11130101292770306	0.22512251964592134	0
ENSMUSG00000029822	Osbpl3	protein_coding	0.4558894625840192	3.986510371880777	0.12838425312419588	0.7201132179657859	0.9997303430088248	-0.5345090372607525	3.986510371880777	0.3552246229370013	0.5511703941138753	0.7322748871895445	-0.07861957467673325	3.986510371880777	0.00759227386030048	0.9305652741651973	0.9635708606800097	1
ENSMUSG00000029915	Clec5a	protein_coding	-1.0273213452084662	1.072274072537757	0.1282906319657613	0.7202109955431332	0.9997303430088248	0.10951524512893351	1.072274072537757	0.0036218049543244035	0.9520111327223881	0.9798165919325343	-0.9178061000795327	1.072274072537757	0.3032910765666337	0.5818265297381986	0.7342833134818536	16
ENSMUSG00000041530	Ago1	protein_coding	0.08237142174059597	6.163244664099215	0.12828937577951383	0.7202123077728568	0.9997303430088248	0.34847877432488533	6.163244664099215	4.59303449556127	0.03210213115174001	0.08512443419160688	0.4308501960654813	6.163244664099215	6.978785012444426	0.008248158683212294	0.024087613946668213	10
ENSMUSG00000034614	Pik3ip1	protein_coding	0.16329497757888567	5.627871567177965	0.128243304296765	0.7202604396970679	0.9997303430088248	0.0911225764152092	5.627871567177965	0.07646821107833546	0.7821418954820372	0.8917332262540082	0.2544175539940948	5.627871567177965	0.6537219325056949	0.41878512627648307	0.597573651398316	1
ENSMUSG00000042506	Usp22	protein_coding	0.06717198562371451	8.441361834118032	0.12823868532495908	0.7202652657797688	0.9997303430088248	0.2415088679588356	8.441361834118032	3.367811838569189	0.06648200156591867	0.15675225722063574	0.3086808535825501	8.441361834118032	5.312093195800495	0.021177896774463585	0.055488180889467324	9
ENSMUSG00000042734	Ttc9	protein_coding	-0.08098464541977815	6.908546160041124	0.12789839427871375	0.7206210852702178	0.9997303430088248	0.012745222721721414	6.908546160041124	0.006479327880328789	0.9358441514615523	0.9747431116885652	-0.06823942269805673	6.908546160041124	0.17761483776382025	0.6734310749000981	0.8002926790506896	17
ENSMUSG00000024650	Slc22a6	protein_coding	0.5147699972646655	1.0955628543510127	0.12782718502922208	0.7206956115322699	0.9997303430088248	-1.0518685974688913	1.0955628543510127	0.7395203159361294	0.38981458135376784	0.5893275244498641	-0.5370986002042256	1.0955628543510127	0.29742868991759863	0.5854989096416119	0.7366717931816036	1
ENSMUSG00000041528	Rnf123	protein_coding	-0.5887909169594042	1.3984350832310257	0.12779161428276886	0.7207328479754023	0.9997303430088248	-0.7197148306049663	1.3984350832310257	0.373376912947359	0.5411692907334842	0.7234670858367586	-1.3085057475643707	1.3984350832310257	1.3619055210962205	0.24320751100088178	0.40819327572593594	1
ENSMUSG00000020599	Rgs9	protein_coding	0.39990616160764936	3.255709510219389	0.12776732775568078	0.7207582751426745	0.9997303430088248	0.39044106681958873	3.255709510219389	0.2416094520325771	0.6230460927446733	0.7859738222136341	0.790347228427238	3.255709510219389	1.00187767599785	0.31685659139539274	0.49112771666285876	7
ENSMUSG00000024158	Hagh	protein_coding	-0.07830435373588643	9.17720422246926	0.1275888581272877	0.7209452104235564	0.9997303430088248	-0.7863838086851668	9.17720422246926	25.263630569702666	5.00049297347236e-7	2.789699883345341e-6	-0.8646881624210532	9.17720422246926	31.020709890095386	2.5528986231218993e-8	1.5201121108371388e-7	11
ENSMUSG00000045655	Fam216b	protein_coding	0.4839700131361276	2.1487558296940525	0.12727942581884832	0.7212696702551569	0.9997303430088248	-1.4892451699099922	2.1487558296940525	2.184822915239412	0.1393770937877168	0.28375553217309707	-1.0052751567738647	2.1487558296940525	1.1203993633697404	0.2898324769390304	0.4634956168174071	11
ENSMUSG00000015575	Atp6v0e	protein_coding	-0.30888006700722476	4.438382104498624	0.12710885489561896	0.7214487150433461	0.9997303430088248	0.18185028811888496	4.438382104498624	0.0758718624907111	0.7829717060101743	0.8919992001900642	-0.1270297788883398	4.438382104498624	0.051249016882747966	0.8209039709964016	0.8970700870783939	1
ENSMUSG00000040859	Bsdc1	protein_coding	0.18701091638025644	3.6935720958357963	0.12667154075038667	0.7219083741546493	0.9997303430088248	-0.10660886759771636	3.6935720958357963	0.07667473122876967	0.7818553379532797	0.891570721920809	0.08040204878254006	3.6935720958357963	0.05054670748313406	0.8221146781812539	0.8977480343630422	2
ENSMUSG00000019699	Akt3	protein_coding	-0.14705406154552728	5.848440639849657	0.12663735995178627	0.7219443390979984	0.9997303430088248	0.609850900442556	5.848440639849657	4.336346484735387	0.037306896776696956	0.09676203472642578	0.4627968388970287	5.848440639849657	2.5134686993899855	0.11287723282647937	0.22770291426898862	1
ENSMUSG00000030017	Reg3g	protein_coding	1.3114342568094626	0.8934250758953565	0.12652468207750012	0.722062937191073	0.9997303430088248	-1.9295814611137347	0.8934250758953565	0.5948399860595277	0.4405536055198058	0.6381236473015685	-0.6181472043042722	0.8934250758953565	0.0733280354571555	0.786551399176395	0.8747832251454026	1
ENSMUSG00000024639	Gnaq	protein_coding	0.1501273263794037	4.687404708832083	0.12638579287579788	0.7222092056712093	0.9997303430088248	-0.1007703864349299	4.687404708832083	0.10961740340616188	0.7405801376300388	0.8658787459201052	0.0493569399444738	4.687404708832083	0.028404381295622727	0.8661616294670265	0.9244727945364465	2
ENSMUSG00000025019	Lcor	protein_coding	-0.24156068449363047	3.619923403432162	0.12634964348411515	0.7222472905508441	0.9997303430088248	-0.9855712059174888	3.619923403432162	4.278903143637633	0.03858824228611509	0.09948686300744335	-1.2271318904111193	3.619923403432162	5.891420978266247	0.015214818572986857	0.04164225678001045	13
ENSMUSG00000045036	Tmem232	protein_coding	0.8481108016957977	1.0592614214304144	0.12627138051989917	0.7223297648506892	0.9997303430088248	-1.148282318346525	1.0592614214304144	0.49161353470056035	0.4832084251508356	0.6761320309113833	-0.30017151665072733	1.0592614214304144	0.0354748293603091	0.8506041508438487	0.91404278548269835	3
ENSMUSG00000029762	Akr1b8	protein_coding	0.5350723334145527	1.342983111116518	0.12619860218561563	0.7224064852270714	0.9997303430088248	-2.748071739124731	1.342983111116518	3.40721673237973	0.06491184381625748	0.15365251720452866	-2.2129994057101783	1.342983111116518	2.9498769333786914	0.0858840979859496	0.18257602147062627	4
ENSMUSG00000024091	Vapa	protein_coding	-0.13413654734111644	4.751539885661228	0.12617356043337047	0.722432889128007	0.9997303430088248	-0.4154718989298132	4.751539885661228	2.2677381538468833	0.13209256151787838	0.2723050725440541	-0.5496084462709296	4.751539885661228	4.603658708875599	0.03190380110068914	0.07900197357378994	0
ENSMUSG00000040034	Nup43	protein_coding	0.36683451252923993	4.75253787422888	0.12615350414858284	0.7224540385046306	0.9997303430088248	-3.5918234703899246	4.75253787422888	21.352688290737888	3.820846026657712e-6	1.9550681796074432e-5	-3.2249889578606847	4.75253787422888	17.8444084675303	2.3972264082575987e-5	1.0791107499447006e-4	1
ENSMUSG00000027551	Zfp64	protein_coding	-0.15336246632398787	4.840262334752537	0.12600959935388012	0.7226058418406192	0.9997303430088248	0.3986584085838394	4.840262334752537	1.581672748102232	0.20851991209350623	0.3818251739385001	0.2452959422598515	4.840262334752537	0.6908144875897495	0.4058874814055843	0.5844946981246157	31
ENSMUSG00000029629	Phf14	protein_coding	-0.2621203077441916	4.580016804929577	0.12577887370249918	0.7228494352230558	0.9997303430088248	2.044271183070893	4.580016804929577	15.539594407433688	8.079512893921723e-5	3.55364630990092e-4	1.7821508753267012	4.580016804929577	11.516801547722439	6.896995697138963e-4	0.002505751034389472	0
ENSMUSG00000067081	Asb18	protein_coding	0.6375700975427321	1.0809062995923269	0.12565965173106974	0.7229754048590252	0.9997303430088248	-2.203193465663811	1.0809062995923269	4.8920871449940435	0.026980051064243064	0.07344207623733756	-1.5656233681210785	1.0809062995923269	2.3206810083054457	0.12766412364934096	0.25014293211136074	1
ENSMUSG00000048385	Scrt1	protein_coding	0.11840138998782918	6.246365395229355	0.12559987614204893	0.7230385889155593	0.9997303430088248	-0.4094091309541093	6.246365395229355	3.137620767190352	0.07650533492713728	0.17660046734332277	-0.2910077409662801	6.246365395229355	1.4640742417726074	0.22628297721113946	0.38719627037588944	2
ENSMUSG00000059714	Flot1	protein_coding	-0.11201138061330915	7.903730553430868	0.1254187175587429	0.7232301807812758	0.9997303430088248	-0.2238441029156852	7.903730553430868	0.9979983147825742	0.31779534232830614	0.5128500506518157	-0.33585548352899436	7.903730553430868	2.25737008823849	0.13297972188219162	0.2583696039412558	3
ENSMUSG00000074480	Mex3a	protein_coding	-0.35680143483358895	2.054001782723392	0.12519149083547987	0.7234707142318634	0.9997303430088248	-1.444466305297439	2.054001782723392	4.181696002734485	0.040862789290712756	0.10401332454613989	-1.8012677401310278	2.054001782723392	8.267974630335287	0.00403504947622781	0.012698187951465349	2
ENSMUSG00000036820	Amdhd2	protein_coding	-0.13114029212084646	5.88851457995688	0.12444097964044154	0.7242669262600018	0.9997303430088248	-0.13670016550454908	5.88851457995688	0.25667563590531906	0.6124132917637776	0.7776500428793938	-0.26784045762539554	5.88851457995688	1.100837423780261	0.2940823982370775	0.46788665158671533	7
ENSMUSG00000047583	Tyw3	protein_coding	0.24646132449216107	3.6912880018741654	0.1244120958878252	0.724297622720086	0.9997303430088248	-1.1737383151803376	3.6912880018741654	5.407986585357737	0.020044822665023995	0.05704238020857459	-0.9272769906881765	3.6912880018741654	3.6366730908377143	0.05651976955581492	0.12826788456930976	13
ENSMUSG00000029507	Pus1	protein_coding	-0.34581643427738834	3.175248106236945	0.12438899852926788	0.7243221725225304	0.9997303430088248	-0.530297032608356	3.175248106236945	0.569614249741452	0.45041224397503665	0.6468429865521794	-0.8761134668857443	3.175248106236945	1.6485309447388374	0.1991589953471248	0.35324681420102494	2
ENSMUSG00000070532	Ccdc190	protein_coding	0.12694632166798742	7.461412316936744	0.12431694525567671	0.7243987732331308	0.9997303430088248	0.15906172944412558	7.461412316936744	0.3349284124789378	0.5627713703728159	0.7422164520662533	0.2860080511121143	7.461412316936744	1.5425890729055354	0.21423283791610498	0.37221562380736184	8
ENSMUSG00000020593	Lpin1	protein_coding	0.08338937293539496	7.566272742874069	0.12429614258676658	0.7244208934461127	0.9997303430088248	0.23597708290414793	7.566272742874069	1.9334389657434556	0.16438269533347719	0.32166947822197345	0.3193664558395429	7.566272742874069	3.755510275336654	0.05263372810501328	0.12100123884692272	45
ENSMUSG00000026219	Trip12	protein_coding	0.3050361080623894	2.8368930963650043	0.12429093468001007	0.7244264315231221	0.9997303430088248	0.5071554428729058	2.8368930963650043	0.6911389422496086	0.405777254226495	0.6041817765390388	0.8121915509352952	2.8368930963650043	1.6724524813655108	0.19593036657533147	0.3492363004463294	1
ENSMUSG00000047656	Trpt1	protein_coding	-0.22359319660286506	3.833776312808399	0.1242166016189401	0.7245054913650594	0.9997303430088248	0.5064240980987403	3.833776312808399	1.0704562431205318	0.3008424140381692	0.4930776557119048	0.28283090149587525	3.833776312808399	0.4661051884677576	0.4947844419874572	0.6656898510318943	3
ENSMUSG00000026468	Lhx4	protein_coding	-0.6005071034437873	1.1154843966665178	0.12399173885171422	0.7247448150049529	0.9997303430088248	0.699780389135983	1.1154843966665178	0.41548581683521135	0.5191981720039416	0.706225378414891	0.09927328569219566	1.1154843966665178	0.0037788743369411293	0.9509828754085572	0.973117905969362	22
ENSMUSG00000050471	Fam118b	protein_coding	-0.24442139644748387	4.510168767826948	0.12341274967529792	0.725362163571155	0.9997303430088248	0.8341282207038498	4.510168767826948	2.814303035798634	0.09342746748961679	0.20763961178217125	0.589706824256366	4.510168767826948	1.4481817782772328	0.22881992575796728	0.39051430533304915	1
ENSMUSG00000059791	Nrm	protein_coding	1.2001874596631061	1.562109431334146	0.1232951340339774	0.7254877702336202	0.9997303430088248	-3.65529790201627	1.562109431334146	4.920027681681377	0.026547091760104245	0.07252614014775904	-2.455110442353164	1.562109431334146	2.2204725878222575	0.13619136551810618	0.26364427217571584	1
ENSMUSG00000002660	Clpp	protein_coding	-0.15240886820202523	5.7852395605207105	0.12318809051695823	0.7256021449908088	0.9997303430088248	0.0389804942261047	5.7852395605207105	0.01507474587177704	0.9022819007314364	0.9579245647285264	-0.11342837397592054	5.7852395605207105	0.14681124191044326	0.7016014668439545	0.8181420414166641	2
ENSMUSG00000034595	Ppp1r18	protein_coding	0.23375282534419012	4.538088070333436	0.12310791770434726	0.725687845273347	0.9997303430088248	-0.7115385500384056	4.538088070333436	2.1820251033298685	0.13963062715834804	0.2841434440774775	-0.4777857246942155	4.538088070333436	1.0579653506947828	0.3036797003788786	0.47722957972250546	3
ENSMUSG00000040822	1700123O20Rik	protein_coding	0.12156637586283331	6.556196613457244	0.1231033216809525	0.7256927591167442	0.9997303430088248	0.10362946233967359	6.556196613457244	0.16391929513661907	0.6855734540791052	0.8313629229545874	0.22519583820250688	6.556196613457244	0.9356205970571168	0.33340666276483527	0.5096003905119585	10
ENSMUSG00000030707	Coro1a	protein_coding	-0.13171061149732063	7.220190997673061	0.12302363943652672	0.7257779678557403	0.9997303430088248	0.5628498437146925	7.220190997673061	4.596014343719547	0.032046374629072116	0.08505158738713138	0.4311392322173719	7.220190997673061	2.578761685730518	0.10830636096482109	0.22030026657579507	1
ENSMUSG00000002496	Tsc2	protein_coding	-0.07312902230767863	7.380584538563424	0.12283706062286903	0.7259776084627552	0.9997303430088248	1.160161972066574	7.380584538563424	63.12038360444181	1.944513709212994e-15	1.810264001115626e-14	1.0870329497588953	7.380584538563424	52.98879627544455	3.3545633295025937e-13	2.663865827063635e-12	16
ENSMUSG00000039936	Pik3cd	protein_coding	-0.16973367170509399	7.514221432205661	0.12274024710318088	0.7260812666829637	0.9997303430088248	-0.31738783932379383	7.514221432205661	0.8627623928718577	0.3529668084994759	0.549743366621853	-0.4871215110288878	7.514221432205661	1.9947464688832675	0.1578454778904556	0.29569732211278227	23
ENSMUSG00000043496	Tril	protein_coding	0.11519343925682649	6.969835131059042	0.12261631109129922	0.7262140319613358	0.9997303430088248	0.3787420495565537	6.969835131059042	2.2416637314085808	0.1343363701793053	0.2758664605843764	0.4939354888133802	6.969835131059042	5.741165464408143	0.01657179286058654	0.04478554325804409	9
ENSMUSG00000025134	Alyref	protein_coding	-0.19664932333287127	4.678485358853668	0.12255109414097021	0.72628392525008445	0.9997303430088248	0.737520622394068	4.678485358853668	3.3111823750014597	0.06880996681887028	0.1613635084625907	0.5408712990611967	4.678485358853668	1.9051130951245394	0.1675071158938647	0.31015634082072113	5
ENSMUSG00000024642	Tle4	protein_coding	0.2501289062715357	3.492053425861192	0.12242285516927076	0.7264214204213463	0.9997303430088248	-0.5613596043739908	3.492053425861192	1.1486732483537452	0.28382705748589726	0.47406107861141994	-0.31123069810245507	3.492053425861192	0.4030611162574935	0.5255125884129779	0.6913590579077546	1
ENSMUSG00000048988	Elfn1	protein_coding	0.25398250957376456	2.683329396591682	0.12202246780123271	0.7268512283368602	0.9997303430088248	-0.3298694513027592	2.683329396591682	0.4762387621076982	0.49013096052634275	0.680641091673661	-0.0758869417289946	2.683329396591682	0.01912425828764608	0.8900108449969742	0.9391280590960625	3
ENSMUSG00000022020	Naa16	protein_coding	-0.5868217258977892	1.9908866368012341	0.12197104829714434	0.7269064834595929	0.9997303430088248	0.9220188177095068	1.9908866368012341	0.5713825598820126	0.44971004639956436	0.6462366478885763	0.3351970918117176	1.9908866368012341	0.08166884298554145	0.7750484570936732	0.8679818329386306	3
ENSMUSG00000026544	Dusp23	protein_coding	-0.17922252564787103	3.913096218000968	0.12193707857927194	0.7269429943043035	0.9997303430088248	0.21106337549233795	3.913096218000968	0.32081261119446225	0.5711197041878977	0.7479777658941674	0.03184084984446692	3.913096218000968	0.008122716663249818	0.9281869966384307	0.9618810909448919	15
ENSMUSG00000009630	Ppp2cb	protein_coding	0.08366238971135816	7.071756485258127	0.12185194103264152	0.7270345256979809	0.9997303430088248	-1.4781932696814468	7.071756485258127	72.18995490819907	1.954481227111618e-17	1.9899971952340752e-16	-1.3945308799700886	7.071756485258127	69.2815177018766	8.536580951310357e-17	7.922684852034026e-16	7
ENSMUSG00000025162	Csnk1d	protein_coding	-0.06656958930624786	8.116368768376738	0.12183261860130301	0.7270553042421459	0.9997303430088248	0.2747235533604651	8.116368768376738	4.125963958798501	0.04222995519439743	0.10707038386977494	0.20815396405421727	8.116368768376738	2.394017491135326	0.12180025271442142	0.24116019967947663	8
ENSMUSG00000028648	Ndufs5	protein_coding	-0.0909669879474252	8.052628333921083	0.12177285270493243	0.727119585720707	0.9997303430088248	-1.460167086078062	8.052628333921083	59.39915890508617	1.2872408878784252e-14	1.1520039731697694e-13	-1.551134074025486	8.052628333921083	71.69363116554321	2.5134249074344004e-17	2.391730600207355e-16	3
ENSMUSG00000031803	B3gnt3	protein_coding	-0.8175794848469081	1.1191308405518774	0.1216782166151873	0.7272214081965369	0.9997303430088248	-1.798860611671395	1.1191308405518774	2.0625311892014153	0.1509592305595164	0.3012838979817251	-2.6164400965183034	1.1191308405518774	7.329198841357254	0.0067843287244673395	0.020171862038042145	16
ENSMUSG00000062115	Rai1	protein_coding	-0.17642399630207123	5.924988144494949	0.12167613166804614	0.7272236519683842	0.9997303430088248	0.27996856596165015	5.924988144494949	0.618496940245171	0.4316063812943386	0.6287176141403388	0.10354456965957895	5.924988144494949	0.08304908068069672	0.7732071402474735	0.8670107659630153	5
ENSMUSG00000031698	Mylk3	protein_coding	0.5193101020681749	3.151781753118348	0.1216207269727434	0.727283285120486	0.9997303430088248	-0.38817416792560666	3.151781753118348	0.1356922289041691	0.7126016422549064	0.8481830604013075	0.13113593414256822	3.151781753118348	0.015523488376757655	0.900845539333565	0.9454065193880609	50
ENSMUSG00000035198	Tubg1	protein_coding	0.45679729287397297	4.761073084158957	0.12139098854106578	0.7275307197614213	0.9997303430088248	-7.621598683333921	4.761073084158957	194.12880813696796	3.991636166716641e-44	8.697717357476044e-43	-7.164801390459948	4.761073084158957	215.93855939606726	6.955432628449964e-49	1.4490752365184092e-47	5
ENSMUSG00000040760	Appl1	protein_coding	0.16443425356817207	4.7755520264867295	0.12135544183446711	0.7275690279970058	0.9997303430088248	0.16721313380526417	4.7755520264867295	0.2582463840038116	0.6113274800332016	0.7768397235356405	0.33164738737343624	4.7755520264867295	0.9522449001651463	0.3291485348385995	0.5054901145350709	15
ENSMUSG00000040007	Bahd1	protein_coding	0.09275367967202232	6.592219077623939	0.12128014871280435	0.7276501912221003	0.9997303430088248	1.3083202087302137	6.592219077623939	47.672618117312055	5.036776457666882e-12	3.961356619408277e-11	1.401073888402236	6.592219077623939	54.043057170536464	1.961439560750898e-13	1.5742123022716948e-12	13
ENSMUSG00000024966	Stip1	protein_coding	0.10328035471650748	6.959282150160664	0.12104083232333096	0.7279083532641839	0.9997303430088248	0.27927652576596457	6.959282150160664	1.7953205682687372	0.18027924640748946	0.3419468212451561	0.38255688048247205	6.959282150160664	3.252746249723902	0.07130389658975185	0.15628407605595881	4
ENSMUSG00000058248	Kcnh1	protein_coding	0.17730687492270303	5.699164894673434	0.1209045672812703	0.728055476735917	0.9997303430088248	0.11769596974048097	5.699164894673434	0.11128543107724376	0.7386854100115668	0.8651029398081846	0.295002844663184	5.699164894673434	0.6370369263912075	0.42478581015195116	0.6029886378254526	6
ENSMUSG00000040652	Oaz2	protein_coding	-0.11944429939394668	8.907192739006483	0.12082902038038235	0.7281370837209292	0.9997303430088248	-2.74328683372147	8.907192739006483	113.62471416506055	1.574595296216056e-26	2.17859266367562e-25	-2.8627311331154166	8.907192739006483	123.73735794497806	9.616614133894413e-29	1.2814102821545274e-27	6
ENSMUSG00000035547	Capn5	protein_coding	0.1313317126391823	5.243112214584125	0.12069408278035176	0.7282829166792806	0.9997303430088248	0.14759954718987847	5.243112214584125	0.33028322037195323	0.5654923652358524	0.7444232022861855	0.27893125982906075	5.243112214584125	1.0007101165922556	0.3171387414236934	0.4913961845384985	5
ENSMUSG00000039148	Sart1	protein_coding	0.2585501211329447	3.6452221436416314	0.12066137141657052	0.7283182830358558	0.9997303430088248	0.1054078318504248	3.6452221436416314	0.04038730964546389	0.8407252054688891	0.9267084651191164	0.36395795298336947	3.6452221436416314	0.4704348684394457	0.49278717674514916	0.6642810267281926	8
ENSMUSG00000029279	Brdt	protein_coding	-0.31896567188093056	5.32412586335912	0.12049598721687715	0.7284971728120068	0.9997303430088248	-5.632494573948564	5.32412586335912	134.216115150419	4.900055685083146e-31	7.634439090696901e-30	-5.9514602458294945	5.32412586335912	177.07620285035722	2.1078135271455812e-40	3.675100653713437e-39	4
ENSMUSG00000006050	Sra1	protein_coding	0.11372481792281061	6.1008042091175385	0.12031841483056738	0.7286893992891577	0.9997303430088248	0.20136791667674156	6.1008042091175385	0.7174621087564574	0.39697764731715257	0.595961949816614	0.31509273459955217	6.1008042091175385	1.954018197783837	0.16215450888090335	0.3020433253385565	7
ENSMUSG00000069601	Ank3	protein_coding	-0.3834242039209447	5.962407754144896	0.12027904046290416	0.728732044533377	0.9997303430088248	3.3699403877390175	5.962407754144896	16.561977106179746	4.7085655252564726e-5	2.1376934878378781e-4	2.9865161838180727	5.962407754144896	13.224570557474692	2.763030227018289e-4	0.0010660947680894775	0
ENSMUSG00000042293	Gm5617	protein_coding	-0.22101552246471087	3.567858623114728	0.12014416057626853	0.7288781883582502	0.9997303430088248	0.7195463564731024	3.567858623114728	2.1301617505783597	0.14442551482509883	0.29140294547913587	0.49853083400839154	3.567858623114728	1.4045706925391244	0.23595978435282935	0.3995857358075603	3
ENSMUSG00000041879	Ipo9	protein_coding	0.07239254347462579	9.830505573375826	0.12012793177850334	0.7288957786294835	0.9997303430088248	0.07501447368482057	9.830505573375826	0.2593107834869208	0.6105940515470719	0.776634234057522	0.14740701715944637	9.830505573375826	0.9903273902754357	0.31966237061586833	0.4942029554971291	33
ENSMUSG00000066026	Dhrs3	protein_coding	-0.2786959219470876	4.133070947368571	0.12006546385032735	0.7289634995686604	0.9997303430088248	-0.3291525249678181	4.133070947368571	0.29828211451987485	0.5849613902437002	0.7587256220544096	-0.6078484469149057	4.133070947368571	1.4228404759240156	0.23293643994559227	0.39550529357221675	3
ENSMUSG00000051343	Rab11fip5	protein_coding	-0.15376731208097455	4.620770393122811	0.11985961286532998	0.7291868005856741	0.9997303430088248	0.5443031525991955	4.620770393122811	3.174212963402004	0.0748092451148039	0.1737076448341431	0.39053584051822093	4.620770393122811	1.4942048896391853	0.2215651918847928	0.3812933223946424	1
ENSMUSG00000032396	Dis3l	protein_coding	-0.10759124157000069	7.559902489896691	0.11978681465101104	0.7292658213153739	0.9997303430088248	0.2863380511083883	7.559902489896691	1.6685178389560509	0.1964571753609979	0.36525972360502107	0.17874680953838762	7.559902489896691	0.671027879762347	0.41269347079010293	0.5917831505321124	19
ENSMUSG00000049800	Sertad2	protein_coding	-0.14246341594788328	4.787449485993688	0.11963725110458157	0.7294282533943068	0.9997303430088248	-0.09597759839533518	4.787449485993688	0.0983930548555989	0.75376661985787	0.8733570311430152	-0.23844101434321846	4.787449485993688	0.7537511401758525	0.38529119014975916	0.5639642749214631	5
ENSMUSG00000028251	Tstd3	protein_coding	0.2741306192098008	2.456670361261881	0.11918345067620884	0.7299217959030937	0.9997303430088248	-0.6752303991916585	2.456670361261881	1.4037998017667839	0.23608839465790804	0.41690038757831577	-0.40109977998185764	2.456670361261881	0.5369342306488516	0.46370606516383134	0.6388561363330741	1
ENSMUSG00000028252	Ccnc	protein_coding	0.2741306192098008	2.456670361261881	0.11918345067620884	0.7299217959030937	0.9997303430088248	-0.6752303991916585	2.456670361261881	1.4037998017667839	0.23608839465790804	0.41690038757831577	-0.40109977998185764	2.456670361261881	0.5369342306488516	0.46370606516383134	0.6388561363330741	1
ENSMUSG00000073805	Fam196a	protein_coding	-0.22821024104694113	3.3359746982563028	0.11913180021030101	0.729978036334363	0.9997303430088248	-0.5984389324115273	3.3359746982563028	1.6961556684774521	0.1927915002129699	0.36037549179883993	-0.8266491734584686	3.3359746982563028	2.862480547754025	0.09066758160399813	0.19101173602280874	5
ENSMUSG00000043909	Trp53bp1	protein_coding	-0.13452463522589497	8.628629376478285	0.11906733611020748	0.7300482482396782	0.9997303430088248	0.3023427545059693	8.628629376478285	1.2144971701898069	0.2704432942768127	0.4578958253887251	0.16781811928007437	8.628629376478285	0.3669315962327264	0.5446815801834841	0.705567566748307	27
ENSMUSG00000000568	Hnrnpd	protein_coding	-0.21351365092163835	3.0403438656083144	0.11874117809207085	0.7304038138930664	0.9997303430088248	-0.4636185551275746	3.0403438656083144	1.1196112375690515	0.29000217994131294	0.4813449246091231	-0.677132206049213	3.0403438656083144	2.3747638963267477	0.12331024000791387	0.24330307854579855	3
ENSMUSG00000031129	Slc9a9	protein_coding	0.5666673902179792	2.246119421143743	0.11863845313537169	0.7305159140318173	0.9997303430088248	-0.3860648259086284	2.246119421143743	0.10525774456800718	0.7456091040920816	0.8681130263312684	0.18060256430935082	2.246119421143743	0.025071532685554843	0.8741889472616386	0.9297274675791137	1
ENSMUSG00000036964	Trim17	protein_coding	-0.17030971092300976	6.4848549549725405	0.1185458011407654	0.7306170684753649	0.9997303430088248	-4.223201775213672	6.4848549549725405	134.7365464132202	3.770183485388019e-31	5.8842258169005746e-30	-4.393511486136682	6.4848549549725405	142.91762243337962	6.12692279718505e-33	9.227207104074513e-32	28
ENSMUSG00000035948	Acss3	protein_coding	-0.5972345288481681	1.7528726044751006	0.1185143633156649	0.7306514013199171	0.9997303430088248	1.0569346968991384	1.7528726044751006	0.5939343727969799	0.4409017412791176	0.6385253825780894	0.45970016805097025	1.7528726044751006	0.13886337313896213	0.7094135978661306	0.8240132943537117	9
ENSMUSG00000030302	Atp2b2	protein_coding	0.1011154018350349	11.071905527521263	0.11849934568894938	0.7306678036746163	0.9997303430088248	0.32389854458513384	11.071905527521263	2.432515034271887	0.1188420899658274	0.2517249149444207	0.4250139464201687	11.071905527521263	4.161027950295441	0.04136429297687645	0.09926770070348563	7
ENSMUSG00000029348	Asphd2	protein_coding	0.08742480762753295	8.241657142957292	0.11844018299746217	0.7307324328846969	0.9997303430088248	-0.2321823402530594	8.241657142957292	1.663145329823525	0.19717918231126352	0.36607396658364033	-0.14475753262552643	8.241657142957292	0.6518184140620011	0.4194632984153233	0.5980514188480469	8
ENSMUSG00000028843	Sh3bgrl3	protein_coding	0.23644806429219928	5.362315827489362	0.11836880075427025	0.7308104347457722	0.9997303430088248	0.08027659268495392	5.362315827489362	0.027471110363856965	0.8683583304896609	0.9414085445676278	0.3167246569771532	5.362315827489362	0.420050724645872	0.516911734740122	0.6843055166320474	1
ENSMUSG00000017412	Cacnb4	protein_coding	0.1416894589845806	7.740359428048238	0.11835098987342008	0.7308299014151829	0.9997303430088248	-0.1422853645308629	7.740359428048238	0.2406857842164687	0.6237112434930571	0.7865929159165199	-5.959055462823113e-4	7.740359428048238	4.136624328410221e-6	0.9983772082058628	1	7
ENSMUSG00000028603	Scp2	protein_coding	-0.41058147241619947	3.7132278266652676	0.11832485932333014	0.7308584641567827	0.9997303430088248	0.5728668937571336	3.7132278266652676	0.4197036929404163	0.5170849327528441	0.7039939448963232	0.16228542134093416	3.7132278266652676	0.03900813117420299	0.8434325549792744	0.9110393822768794	3
ENSMUSG00000045594	Glb1	protein_coding	0.15189740104919638	4.403612503813137	0.11829145169041944	0.7308949864585552	0.9997303430088248	1.1148862253535194	4.403612503813137	12.371480607617999	4.3594176257549165e-4	0.0017431873405113077	1.2667836264027157	4.403612503813137	17.04953042254951	3.641737930543749e-5	1.602542335191959e-4	5
ENSMUSG00000103332	Pcdhga2	protein_coding	0.23300212353469457	3.3445515976970706	0.1182816752221365	0.7309056754998139	0.9997303430088248	-2.738487661241696	3.3445515976970706	28.507576254224873	9.33325609163284e-8	5.495776971450382e-7	-2.5054855377070013	3.3445515976970706	32.776991138792496	1.0336107341841014e-8	6.32578184062061e-8	0
ENSMUSG00000103567	Pcdhga5	protein_coding	0.23300212353469457	3.3445515976970706	0.1182816752221365	0.7309056754998139	0.9997303430088248	-2.738487661241696	3.3445515976970706	28.507576254224873	9.33325609163284e-8	5.495776971450382e-7	-2.5054855377070013	3.3445515976970706	32.776991138792496	1.0336107341841014e-8	6.32578184062061e-8	0
ENSMUSG00000103793	Pcdhga6	protein_coding	0.23300212353469457	3.3445515976970706	0.1182816752221365	0.7309056754998139	0.9997303430088248	-2.738487661241696	3.3445515976970706	28.507576254224873	9.33325609163284e-8	5.495776971450382e-7	-2.5054855377070013	3.3445515976970706	32.776991138792496	1.0336107341841014e-8	6.32578184062061e-8	0
ENSMUSG00000103897	Pcdhga8	protein_coding	0.23300212353469457	3.3445515976970706	0.1182816752221365	0.7309056754998139	0.9997303430088248	-2.738487661241696	3.3445515976970706	28.507576254224873	9.33325609163284e-8	5.495776971450382e-7	-2.5054855377070013	3.3445515976970706	32.776991138792496	1.0336107341841014e-8	6.32578184062061e-8	0
ENSMUSG00000104346	Pcdhga3	protein_coding	0.23300212353469457	3.3445515976970706	0.1182816752221365	0.7309056754998139	0.9997303430088248	-2.738487661241696	3.3445515976970706	28.507576254224873	9.33325609163284e-8	5.495776971450382e-7	-2.5054855377070013	3.3445515976970706	32.776991138792496	1.0336107341841014e-8	6.32578184062061e-8	0
ENSMUSG00000041846	Smek1	protein_coding	-0.10794126598006294	5.058906184834643	0.11778467166223727	0.7314497234848422	0.9997303430088248	0.09294701639635773	5.058906184834643	0.1545382016731791	0.6942356744499041	0.8355047832637099	-0.014994249583705207	5.058906184834643	0.0052066424041008474	0.9424769111634365	0.9697826184105579	9
ENSMUSG00000044165	Bcl2l15	protein_coding	0.19275734082425458	4.394189911236571	0.11774694727541046	0.7314910710676279	0.9997303430088248	0.2121660104079411	4.394189911236571	0.2768349229235767	0.5987832643709173	0.7680397878416103	0.4049233512321957	4.394189911236571	1.0720069690755345	0.30049255870009867	0.4739061839219563	8
ENSMUSG00000023977	Ubr2	protein_coding	-0.292681224855972	2.7409888258763098	0.11756880553940441	0.7316864223172745	0.9997303430088248	0.2970722251372421	2.7409888258763098	0.26036561884392384	0.6098690810005909	0.776332443540845	0.004391000281270123	2.7409888258763098	5.22022201110417e-5	0.9942352461272814	0.9983299371453924	1
ENSMUSG00000044937	Ttc41	protein_coding	0.3615277882286281	2.686879755243352	0.11748698064978846	0.7317762073960415	0.9997303430088248	1.0135277023552827	2.686879755243352	1.8124640790059452	0.17821292291741433	0.3393116879776266	1.3750554905839105	2.686879755243352	3.8115499450402996	0.05090032885099877	0.1177061949666393	17
ENSMUSG00000025591	Tma16	protein_coding	-0.2734996933482138	2.923718830729156	0.11738222717200841	0.7318912026413288	0.9997303430088248	-2.5722103239371674	2.923718830729156	20.188731160680746	7.016505593634447e-6	3.5066978925305454e-5	-2.845710017285381	2.923718830729156	21.326932548069795	3.872524682796826e-6	1.9037626792103636e-5	0
ENSMUSG00000036411	9530077C05Rik	protein_coding	-0.25292374505006354	2.8054586201851697	0.11721315762588702	0.7320769231560723	0.9997303430088248	0.424101526763197	2.8054586201851697	0.5807075107399768	0.4460351328734165	0.642940296624295	0.17117778171313341	2.8054586201851697	0.12172411560221796	0.7271720182305965	0.8352010718564319	4
ENSMUSG00000032816	Igdcc4	protein_coding	0.10130851909183121	7.871086210151948	0.11676971656650892	0.732564748966079	0.9997303430088248	-0.9875859875225291	7.871086210151948	20.462681200418047	6.080533464536175e-6	3.055849157859657e-5	-0.8862774684306992	7.871086210151948	18.66370701638769	1.559222782435426e-5	7.169087013430162e-5	22
ENSMUSG00000033845	Mrpl15	protein_coding	0.20351033300325758	5.302970526665985	0.11666913658319977	0.73267554003738955	0.9997303430088248	0.24006791272968708	5.302970526665985	0.3175445095556739	0.5730870549368193	0.7496836314653491	0.44357824573294463	5.302970526665985	1.1349989407109362	0.2867115621465631	0.460217971908211	4
ENSMUSG00000022419	Deptor	protein_coding	-0.10721341090334072	6.430206861645317	0.1165098927688959	0.7328510597204703	0.9997303430088248	0.14337560618971815	6.430206861645317	0.4303286599052978	0.5118277239027093	0.6997443102945413	0.03616219528637744	6.430206861645317	0.025765000840401342	0.8724755645090384	0.9285750433501695	98
ENSMUSG00000029661	Col1a2	protein_coding	-0.31780371438083105	3.8105715300392746	0.11609348634299543	0.7333106597775385	0.9997303430088248	0.38340838688429363	3.8105715300392746	0.34251031597363024	0.5583837916077957	0.7381259330941844	0.06560467250346262	3.8105715300392746	0.009870789981693662	0.9208589121398917	0.9573663992640271	2
ENSMUSG00000010142	Tnfrsf13b	protein_coding	0.42936722713046466	3.098489377697991	0.11608431415536202	0.7333207937393516	0.9997303430088248	0.21806861660369395	3.098489377697991	0.05969758243596601	0.8069745637071633	0.9070759907972883	0.6474358437341586	3.098489377697991	0.5198779002470886	0.47089377091232054	0.6451902654009787	10
ENSMUSG00000033569	Adgrb3	protein_coding	0.08734881387790443	7.597622396946075	0.11605342069643321	0.733354929901689	0.9997303430088248	-0.059457167347089016	7.597622396946075	0.10761325396967436	0.7428779473439998	0.8671410386534132	0.02789164653081542	7.597622396946075	0.02365117533251393	0.8777758027974061	0.9307023409773625	11
ENSMUSG00000043671	Dpy19l3	protein_coding	-0.13550723811455803	5.630837404638622	0.11595898144345895	0.7334593133379855	0.9997303430088248	0.5538603095789448	5.630837404638622	3.5732735732447676	0.05871645285321429	0.14124829898369232	0.4183530714643868	5.630837404638622	2.365226114562221	0.124065935503591	0.24468710191908494	21
ENSMUSG00000050663	Trhde	protein_coding	0.19228167586967138	4.210360930335927	0.11583638920490813	0.7335948849667808	0.9997303430088248	-0.07788888479314045	4.210360930335927	0.039374349061970904	0.842708875824391	0.9278746208729197	0.11439279107653093	4.210360930335927	0.0792295876715059	0.7783441767959222	0.8701831500479694	28
ENSMUSG00000021068	Nin	protein_coding	-0.2190965428723645	5.683308086116957	0.11564214339454715	0.7338098604544137	0.9997303430088248	0.6337997444723875	5.683308086116957	1.9365213094630374	0.1640467432025792	0.32108172497948945	0.41470320160002305	5.683308086116957	0.8251820880327401	0.3636693885565817	0.54216849350007	26
ENSMUSG00000061524	Zic2	protein_coding	0.11064302947960035	5.095024691272065	0.11543441019008327	0.7340399857041424	0.9997303430088248	0.1567750086249971	5.095024691272065	0.42777963264128704	0.513080464685946	0.7004386912729902	0.26741803810459747	5.095024691272065	1.479278130491915	0.22388749964020416	0.38433665732717065	3
ENSMUSG00000042688	Mapk6	protein_coding	0.08897620965787688	7.156076159523271	0.11532821033529572	0.7341577223162494	0.9997303430088248	-0.903451955102373	7.156076159523271	23.18651337553174	1.4702482835554095e-6	7.866613147066044e-6	-0.8144757454444961	7.156076159523271	19.51713814232312	9.970115658325881e-6	4.703996514317875e-5	15
ENSMUSG00000071573	Rnls	protein_coding	-0.17729284201048423	4.499164058368203	0.11529988163455052	0.7341891386492253	0.9997303430088248	-0.643607579512887	4.499164058368203	2.7212402927126487	0.09902104477081956	0.21797678010677485	-0.8209004215233713	4.499164058368203	6.090024295327954	0.013594721744019992	0.03764210707575333	9
ENSMUSG00000029178	Klf3	protein_coding	-0.26435481006334527	2.6158762342979665	0.1152664554909828	0.7342262135474031	0.9997303430088248	0.5622775509082066	2.6158762342979665	0.8233778711436219	0.3641944032112986	0.5624717875995762	0.29792274084486137	2.6158762342979665	0.36259354762519	0.547069361944683	0.7072388526946096	3
ENSMUSG00000070390	Nlrp1b	protein_coding	-0.6785268361035062	2.328457155418736	0.11517748963988161	0.7343249200186087	0.9997303430088248	-3.0430945541583387	2.328457155418736	2.5764966129060856	0.10846147711303339	0.23463572782654055	-3.721621390261845	2.328457155418736	3.628620599388354	0.0567938701836816	0.12882512017274117	390
ENSMUSG00000023009	Nckap5l	protein_coding	0.11927729263994918	5.665208070276561	0.1151757247748062	0.7343268785437539	0.9997303430088248	0.5065144615759465	5.665208070276561	4.166238015555502	0.0412372660482693	0.1048481896903713	0.6257917542158957	5.665208070276561	6.241473130473091	0.012479263352334086	0.03488547713089737	19
ENSMUSG00000064141	Zfp69	protein_coding	-0.47886536493967	2.711714999802591	0.11516776582065447	0.734335711048267	0.9997303430088248	0.1614204120885336	2.711714999802591	0.02640451558724166	0.8709163305312417	0.9423697034571588	-0.3174449528511364	2.711714999802591	0.10007461609772861	0.7517401101892814	0.8524151997294885	8
ENSMUSG00000030247	Kcnj8	protein_coding	-0.7426712458121767	1.7380390052799912	0.11503214171243847	0.7344862731850836	0.9997303430088248	0.03090452759852163	1.7380390052799912	3.915107726513156e-4	0.9842135825861489	0.995915953842922	-0.711766718213655	1.7380390052799912	0.21886279094968764	0.6399077840071021	0.7769990348037465	19
ENSMUSG00000023259	Slc26a6	protein_coding	-0.286200065535669	5.755432660991462	0.11494948149566397	0.7345780863812577	0.9997303430088248	3.061166435178123	5.755432660991462	23.157058852884283	1.4929415578177392e-6	7.983299225295688e-6	2.7749663696424536	5.755432660991462	19.60545740878011	9.519689071436949e-6	4.507985045324552e-5	1
ENSMUSG00000052949	Rnf157	protein_coding	0.10074866233892059	8.742833705747888	0.11487076559813936	0.7346655527229299	0.9997303430088248	0.026055390352836286	8.742833705747888	0.015581533714140505	0.9006612924492169	0.9572226546563767	0.12680405269175687	8.742833705747888	0.35867983997061614	0.5492403342333548	0.7083824374752424	7
ENSMUSG00000019718	L3hypdh	protein_coding	-0.23092280263122797	4.465304590535583	0.11484440885297609	0.7346948468790296	0.9997303430088248	1.0587853518432593	4.465304590535583	3.92975075734058	0.04743897474107398	0.11805434238323542	0.8278625492120313	4.465304590535583	3.255945177388467	0.07116489795415598	0.15608522840856823	7
ENSMUSG00000079465	Col4a3	protein_coding	0.5933809197369917	1.1090918933945728	0.11483390346585232	0.7347065241168313	0.9997303430088248	0.11679444571739571	1.1090918933945728	0.008611638350394912	0.9260633141734012	0.9705004586746113	0.7101753654543874	1.1090918933945728	0.7818921123039786	0.37656308857839116	0.5556060880055065	31
ENSMUSG00000032607	Amt	protein_coding	-0.21047294492184226	3.5446812235622485	0.11460938828979472	0.7349562259041558	0.9997303430088248	0.02482109125551999	3.5446812235622485	0.0025717265456268734	0.9595548603327771	0.983988222696599	-0.18565185366632228	3.5446812235622485	0.23844151555152582	0.625334007137783	0.7672929921640289	1
ENSMUSG00000036550	Cnot1	protein_coding	0.21309304634161785	5.625342566750031	0.11452046014036554	0.7350552055820653	0.9997303430088248	-3.1503529836514264	5.625342566750031	45.34221118603082	1.6544464979791846e-11	1.2691124029141348e-10	-2.9372599373098085	5.625342566750031	40.84807932052702	1.645348851368916e-10	1.134762384418883e-9	1
ENSMUSG00000019996	Map7	protein_coding	-0.14352594678919361	5.394213720757527	0.11437054401732283	0.735222163701397	0.9997303430088248	-0.31650126244333027	5.394213720757527	1.1548635157372065	0.2825333549241007	0.4725334420173422	-0.4600272092325239	5.394213720757527	2.231286363624319	0.1352412107711396	0.2621987883873738	7
ENSMUSG00000060036	Rpl3	protein_coding	0.05151102615393269	9.814908241319198	0.1143121059627159	0.7352872778409624	0.9997303430088248	-0.17398381946577618	9.814908241319198	2.6019355193503415	0.10673329410216849	0.23178587212096796	-0.12247279331184348	9.814908241319198	1.2947992026501574	0.25516539888487827	0.4231336513493542	3
ENSMUSG00000046607	Hrk	protein_coding	0.187596049707403	4.269328709824729	0.11427331267473129	0.7353305131977841	0.9997303430088248	-0.2650131574007767	4.269328709824729	0.48947933561375656	0.48415965285422224	0.6764817053716228	-0.07741710769337369	4.269328709824729	0.036744068535758956	0.8479870574735506	0.9127203275191749	3
ENSMUSG00000069662	Marcks	protein_coding	-0.5010706198359134	3.99656264103237	0.11416837928682	0.7354475030911863	0.9997303430088248	-5.633911097205819	3.99656264103237	95.82243948144615	1.2566327845828832e-22	1.5402288518644278e-21	-6.1349817170417325	3.99656264103237	151.58753475687476	7.797837608140991e-35	1.2276490935958094e-33	0
ENSMUSG00000074203	G430095P16Rik	protein_coding	-0.969142728673637	0.6951913657450686	0.11398957430476564	0.7356469902631441	0.9997303430088248	1.049919402148305	0.6951913657450686	0.3011238396781515	0.5831787305898696	0.7575025671204051	0.08077667347466772	0.6951913657450686	0.0040543988909576	0.9492296788196761	0.9722948714241284	4
ENSMUSG00000030610	Det1	protein_coding	0.18561867998062057	3.789347063792057	0.11384087179623759	0.7358130258291057	0.9997303430088248	0.5555364460623627	3.789347063792057	1.9450660450126627	0.16311952499905352	0.32010033391700277	0.7411551260429834	3.789347063792057	3.856899592394747	0.04954179669773901	0.11524408148795864	6
ENSMUSG00000050747	Trim15	protein_coding	-0.49897663793424196	2.16865817682412	0.11377170475050136	0.7358902962800148	0.9997303430088248	1.0385419435734329	2.16865817682412	1.0818438352619264	0.29828544339603186	0.49004425147980396	0.5395653056391909	2.16865817682412	0.2796031309539533	0.5969614567700755	0.7461128896847767	30
ENSMUSG00000029267	Mtf2	protein_coding	0.18799266733665634	5.5830484608340365	0.11371819792383242	0.7359500897554541	0.9997303430088248	-2.6391605434928573	5.5830484608340365	42.95477688204474	5.6019950141372115e-11	4.1490637949533486e-10	-2.4511678761562012	5.5830484608340365	37.384472330037084	9.699126837728146e-10	6.363332596592408e-9	6
ENSMUSG00000028478	Clta	protein_coding	0.07694801482850047	9.778778219935143	0.11369179869606505	0.7359795964652236	0.9997303430088248	-0.0017464477539395479	9.778778219935143	1.1727794105276246e-4	0.9913594827988906	0.9990723294784895	0.07520156707456092	9.778778219935143	0.21688607936675908	0.6414228819217835	0.7781436011049501	2
ENSMUSG00000092004	Gm17482	protein_coding	0.10541513728937407	7.183504688155359	0.11364138742819563	0.7360359522991199	0.9997303430088248	-1.1765094188012322	7.183504688155359	28.949928048843176	7.427357181967908e-8	4.425507869123679e-7	-1.071094281511858	7.183504688155359	22.706403855312686	1.8873782593807482e-6	9.575950100041468e-6	0
ENSMUSG00000024901	Peli3	protein_coding	-0.20368871768781116	4.680303994912462	0.11352562863816473	0.7361654142286178	0.9997303430088248	0.027945706343784158	4.680303994912462	0.004406156403831574	0.9470761802702972	0.9792938206576607	-0.175743011344027	4.680303994912462	0.16364863430018062	0.6858192839204612	0.8088069648598032	3
ENSMUSG00000020431	Adcy1	protein_coding	0.10630718871008381	9.814889292713636	0.11346975384579139	0.7362279295930998	0.9997303430088248	0.2242656213971321	9.814889292713636	1.0151030065800022	0.3136834126970096	0.5079266145173857	0.3305728101072159	9.814889292713636	2.1749714444671895	0.14027211967154585	0.26957707532105135	34
ENSMUSG00000053253	Ndfip2	protein_coding	-0.05587059047074868	8.466447682126935	0.11345631260485511	0.7362429708473576	0.9997303430088248	0.5759255432813016	8.466447682126935	23.633299260179353	1.1655304913995614e-6	6.311074767656329e-6	0.5200549528105529	8.466447682126935	19.918785768721506	8.080243680452634e-6	3.842481720683353e-5	8
ENSMUSG00000030386	Zfp606	protein_coding	0.3051538592053541	4.773289732296191	0.11320154753140521	0.7365282503508782	0.9997303430088248	-0.16706223496764222	4.773289732296191	0.06601858717990616	0.7972244550167191	0.9012786266362881	0.13809162423771187	4.773289732296191	0.047677916713555035	0.82715428927819	0.9005377981238553	6
ENSMUSG00000042202	Slc35e2	protein_coding	-0.10190121745021549	6.278842499579449	0.11309197446570352	0.7366510574074345	0.9997303430088248	0.26366051291219367	6.278842499579449	1.4795544992979046	0.22384423802635903	0.40177056729721145	0.16175929546197818	6.278842499579449	0.5829120281887334	0.44517315720287737	0.6209845447853961	11
ENSMUSG00000054309	Cpsf3	protein_coding	-0.1208402843098764	5.008985489139426	0.11303979975938105	0.7367095569323948	0.9997303430088248	0.3485307727621167	5.008985489139426	1.8662532577542397	0.17190481613540692	0.331027780422303	0.2276904884522403	5.008985489139426	0.8118809828225189	0.36756472130277557	0.5459007821653503	3
ENSMUSG00000038704	Aspdh	protein_coding	-0.5500546130516653	3.5267893074406524	0.11302972498705799	0.7367208547382327	0.9997303430088248	-0.4949954315291002	3.5267893074406524	0.18241539869207912	0.6693056499529993	0.8203541125307076	-1.0450500445807656	3.5267893074406524	0.7946749147982253	0.372690266760592	0.5511539174503771	9
ENSMUSG00000001942	Siae	protein_coding	0.13069294274222965	4.216861471095899	0.11288955751635843	0.7368780961007417	0.9997303430088248	0.2573165426438269	4.216861471095899	0.8473818549799348	0.35729405492353106	0.5542819723929792	0.38800948538605656	4.216861471095899	2.050447319501242	0.1521614775017359	0.2875259087857477	12
ENSMUSG00000043067	Dpy19l1	protein_coding	-0.08560449294837998	8.321528038173405	0.11270502296382645	0.7370852746785226	0.9997303430088248	1.0740495838078719	8.321528038173405	35.45355026422279	2.612058487254667e-9	1.731328406577836e-8	0.988445090859492	8.321528038173405	29.336013424919415	6.085415682882854e-8	3.5010545201075395e-7	27
ENSMUSG00000018001	Cyth3	protein_coding	0.24859724559711455	3.8260946094098314	0.11270295424913357	0.7370875983121965	0.9997303430088248	-1.1464459953252257	3.8260946094098314	4.6951432397594814	0.030247977608642406	0.0808255349548469	-0.8978487497281112	3.8260946094098314	2.9771044517497227	0.08445022964111051	0.18001548241787757	4
ENSMUSG00000010392	Gosr1	protein_coding	-0.09022102574003572	5.817724296704772	0.11267680323653284	0.7371169738498766	0.9997303430088248	0.1819559830766809	5.817724296704772	0.9057630564045311	0.3412411095100429	0.5370439722418173	0.09173495733664518	5.817724296704772	0.23599435471508645	0.6271142911784849	0.7687454845388114	10
ENSMUSG00000074657	Kif5a	protein_coding	0.09868473007240336	9.939897288748675	0.11220525687199867	0.7376473158927339	0.9997303430088248	0.1368172760685873	9.939897288748675	0.4335640174834694	0.510245301122376	0.6981530200856899	0.23550200614099065	9.939897288748675	1.2691049769985305	0.25993465276356637	0.42844335877583267	27
ENSMUSG00000040658	Dnph1	protein_coding	-0.33279573621953273	1.8262493668914046	0.11214321629971913	0.737717184321741	0.9997303430088248	0.5915216081674303	1.8262493668914046	0.5600905463520736	0.45422376237018436	0.6492715196231077	0.2587258719478975	1.8262493668914046	0.16340759523904858	0.686038408770501	0.8088069648598032	2
ENSMUSG00000055553	Kxd1	protein_coding	-0.15208284197468414	7.791746658093437	0.11204691059196037	0.7378256838191802	0.9997303430088248	0.1516065160427283	7.791746658093437	0.21779362204305563	0.6407262346096709	0.7994391106487082	-4.7632593195583617e-4	7.791746658093437	2.245668355271846e-6	0.9988043262121367	1	3
ENSMUSG00000057363	Uxs1	protein_coding	-0.22734972552927762	3.1141017998196383	0.11180254544352497	0.7381012222827563	0.9997303430088248	0.32532337038698367	3.1141017998196383	0.48238505889874705	0.48734396456329226	0.678760213729421	0.097973644857706	3.1141017998196383	0.04057755012177733	0.8403555566147364	0.9095785180595006	8
ENSMUSG00000031976	Urb2	protein_coding	-0.1361165982704968	5.11839688754231	0.11166560243534995	0.738255781314582	0.9997303430088248	0.6366903835259323	5.11839688754231	5.241302771331338	0.022056750828847737	0.061831556627419335	0.5005737852554356	5.11839688754231	2.9033383742841874	0.08839630772544663	0.18714458859217417	20
ENSMUSG00000032437	Stt3b	protein_coding	0.08135275803550444	6.579050874943919	0.11165039680161826	0.7382729494623691	0.9997303430088248	0.18075337819942106	6.579050874943919	1.033683118074297	0.30929517629273817	0.503001944354929	0.2621061362349255	6.579050874943919	2.489104507820162	0.11463693422207402	0.23042330294503785	10
ENSMUSG00000047213	Ythdf3	protein_coding	0.297126454988328	3.101701812220108	0.1116426972944371	0.7382816432015452	0.9997303430088248	-0.2793783224950574	3.101701812220108	0.19647583147709824	0.6575806184034272	0.8114958630119448	0.01774813249327063	3.101701812220108	8.414820163658021e-4	0.9768579634123732	0.9885837657553307	3
ENSMUSG00000024726	Carnmt1	protein_coding	0.17294049418575058	4.105385441139838	0.11151447805518622	0.738426468312039	0.9997303430088248	-0.034995531349851235	4.105385441139838	0.00798405993593665	0.9288009239659092	0.9711072247446068	0.13794496283589935	4.105385441139838	0.16667537688773226	0.6830835673128907	0.8071614949492443	5
ENSMUSG00000028560	Usp1	protein_coding	-0.19600118967264177	5.103419408013203	0.1114054312843944	0.7385497107374001	0.9997303430088248	-2.413941779803051	5.103419408013203	32.59155272516551	1.1370788160333158e-8	7.198307368025643e-8	-2.609942969475693	5.103419408013203	42.49266758318866	7.09476957344178e-11	5.015824163167578e-10	2
ENSMUSG00000033739	Fkbpl	protein_coding	-0.38529928378777384	1.4272230238835275	0.11123339720415792	0.7387442765045544	0.9997303430088248	0.4859835694454607	1.4272230238835275	0.31621629970713805	0.5738904324309625	0.7499732856670597	0.10068428565768686	1.4272230238835275	0.01720743862173535	0.8956351896795084	0.9423285568111553	1
ENSMUSG00000046897	Zfp740	protein_coding	0.2845578877067468	3.9317790053002595	0.11114570757449371	0.7388435153756795	0.9997303430088248	-3.5600017057499085	3.9317790053002595	35.143214379171894	3.0632694658271263e-9	2.0244508315916855e-8	-3.2754438180431618	3.9317790053002595	31.7124730651395	1.787703644560673e-8	1.0787207075305572e-7	0
ENSMUSG00000096472	Cdkn2d	protein_coding	0.1335629040050851	4.267190896063407	0.11112676518085696	0.7388649583069612	0.9997303430088248	-0.04556169616008346	4.267190896063407	0.024851407946788306	0.8747378869060003	0.9438824056057366	0.08800120784500164	4.267190896063407	0.10058798649674205	0.7511251650374827	0.8521654568484752	2
ENSMUSG00000033326	Kdm4a	protein_coding	0.13207641639647408	6.5541625934992185	0.11099984495740145	0.7390086853616995	0.9997303430088248	0.33385708453524665	6.5541625934992185	1.409705508172575	0.23510528670254216	0.4161861835446689	0.4659335009317207	6.5541625934992185	2.7625914207949496	0.09649182034339969	0.2003804584064937	4
ENSMUSG00000004698	Hdac9	protein_coding	0.11603543362861703	8.102417827056811	0.11095887227863699	0.7390551031517373	0.9997303430088248	-3.4589904034987744	8.102417827056811	176.2255873319424	3.232772184485698e-40	6.451955282355196e-39	-3.3429549698701573	8.102417827056811	163.7533071958632	1.7125898317072698e-37	2.839939866145456e-36	7
ENSMUSG00000074656	Eif2s2	protein_coding	-0.12743571127160178	5.60360943757536	0.11094704553539891	0.7390685033943406	0.9997303430088248	0.3541892953782669	5.60360943757536	1.5735234924863448	0.2096960541519845	0.3834721476799214	0.2267535841066651	5.60360943757536	0.7628446422330466	0.38243976268297464	0.5614302846481879	12
ENSMUSG00000002332	Dhrs1	protein_coding	-0.12955960592119872	6.9807019649919555	0.11085593449329423	0.7391717629962883	0.9997303430088248	0.35970844676858216	6.9807019649919555	1.5759184934502066	0.20934958248854335	0.3829938316019367	0.23014884084738346	6.9807019649919555	0.7537585012242527	0.3852888697708566	0.5639642749214631	1
ENSMUSG00000051177	Plcb1	protein_coding	0.09139001204651481	8.152462386102608	0.11084711633938227	0.739181759446352	0.9997303430088248	0.1658416414066664	8.152462386102608	0.7192475461561862	0.3963908386012092	0.5952791335144845	0.25723165345317994	8.152462386102608	1.781678640136672	0.18194333413369357	0.3302550086254579	4
ENSMUSG00000059326	Csf2ra	protein_coding	-0.21121010133437285	3.440823294050459	0.11084471334718238	0.7391844836068826	0.9997303430088248	0.7857848014352544	3.440823294050459	2.6469718424304878	0.10374735583469963	0.22672114752539374	0.5745747001008815	3.440823294050459	1.8229364769029397	0.17696413710474845	0.3238777603615208	12
ENSMUSG00000022340	Sybu	protein_coding	-0.08326065135980344	6.941690478278614	0.11069456357580165	0.7393547665224389	0.9997303430088248	0.34330994157042805	6.941690478278614	3.6831740408363096	0.05496412312215531	0.13382762609580648	0.2600492902106246	6.941690478278614	2.202219940478571	0.1378121437965866	0.26607064382344553	4
ENSMUSG00000096847	Tmem151b	protein_coding	0.09642435631537061	6.102674720109018	0.1106819610479306	0.7393690647201167	0.9997303430088248	-0.24682286235541884	6.102674720109018	1.5308969632921503	0.21597787645296707	0.3912871310821646	-0.15039850604004823	6.102674720109018	0.5147579517321024	0.47308639732775337	0.6471549884989398	5
ENSMUSG00000019066	Rab3d	protein_coding	0.16163533421399331	4.281276922944762	0.11046755990359713	0.7396124521877465	0.9997303430088248	-0.33380520131497465	4.281276922944762	1.049608235990263	0.3055973308747975	0.498065676932529	-0.17216986710098134	4.281276922944762	0.23091197523725704	0.6308484356060845	0.7715406368766932	15
ENSMUSG00000001211	Agpat3	protein_coding	-0.11212690709054232	7.7092313710188245	0.110354235898102	0.739741203186007	0.9997303430088248	0.3606935930974166	7.7092313710188245	2.2127334670628223	0.13687595335275024	0.2797367410954146	0.2485666860068743	7.7092313710188245	1.113628856932909	0.29129447378842	0.46492700779287627	1
ENSMUSG00000034714	Ttyh2	protein_coding	-0.17584567396931128	4.200547777284734	0.11034724467278068	0.7397491485423712	0.9997303430088248	-0.9191689262907744	4.200547777284734	5.971829398716643	0.014536192865710826	0.04265809884241293	-1.0950146002600856	4.200547777284734	8.458112685725563	0.0036341876161927827	0.011535540635353657	2
ENSMUSG00000105827	Hist2h2bb	protein_coding	0.1054084957381514	6.428536895267045	0.1102872692236403	0.7398173206567337	0.9997303430088248	0.12005405082463527	6.428536895267045	0.288239853666056	0.5913506874536567	0.7631197787002525	0.2254625465627867	6.428536895267045	0.999305398740951	0.31747863942501664	0.49175391590883843	0
ENSMUSG00000053141	Ptprt	protein_coding	0.08252257479095888	8.544395424013228	0.11022141357426207	0.7398922003112308	0.9997303430088248	-0.05984612334841547	8.544395424013228	0.11619472270523445	0.7331988376756556	0.8608022219568405	0.022676451442543422	8.544395424013228	0.016609450938261716	0.8974544549168074	0.9435823587184755	26
ENSMUSG00000043445	Pgp	protein_coding	0.08955868323650323	6.208233233375621	0.10999608517267045	0.7401485928229788	0.9997303430088248	-0.31812135789714774	6.208233233375621	2.5451268451467897	0.11063502547551124	0.23813852656038817	-0.22856267466064448	6.208233233375621	1.565644574455236	0.21084065615176256	0.36781929204120095	2
ENSMUSG00000030638	Sh3gl3	protein_coding	-0.1332687433660751	7.065173930247479	0.10998685592382174	0.740159100641738	0.9997303430088248	-2.0333611849242335	7.065173930247479	49.26232822148957	2.2392164976855347e-12	1.797150536087296e-11	-2.1666299282903085	7.065173930247479	51.36738958715681	7.660045798737866e-13	5.9776187846379145e-12	6
ENSMUSG00000047415	Gpr68	protein_coding	-0.30341182731953587	3.721423300644287	0.10996813364326385	0.7401804181084943	0.9997303430088248	-0.08909485208155364	3.721423300644287	0.018967416935804948	0.8904599374793595	0.9519837753023586	-0.3925066794010895	3.721423300644287	0.36611412474564986	0.5451300598990266	0.7058444481626409	6
ENSMUSG00000032407	U2surp	protein_coding	0.1773037370720901	6.016818773168269	0.10991710433208368	0.7402385310688415	0.9997303430088248	0.1971792529294385	6.016818773168269	0.2708424815581605	0.6027671877273131	0.7708481429668402	0.3744829900015286	6.016818773168269	0.980216050067618	0.3221454727040243	0.49735997077922356	0
ENSMUSG00000036707	Cab39	protein_coding	-0.10358971756021873	5.789375011795443	0.10988164003558154	0.7402789271713345	0.9997303430088248	-0.44817410911305605	5.789375011795443	3.7184797201892685	0.0538133470350729	0.13127371649632033	-0.5517638266732748	5.789375011795443	7.1440285448381395	0.007521400621223655	0.02214443701176847	1
ENSMUSG00000038146	Notch3	protein_coding	-0.20359924678017596	4.169101933126154	0.1098674869881684	0.7402950504176183	0.9997303430088248	0.31180973974652043	4.169101933126154	0.3945234554997725	0.529931213411324	0.7149289350014965	0.10821049296634445	4.169101933126154	0.08468215741550011	0.7710497985513711	0.8656135344250139	18
ENSMUSG00000024579	Pcyox1l	protein_coding	0.5934471814343217	1.0032535870043102	0.10984851103577142	0.7403166697582813	0.9997303430088248	-2.6090460543721288	1.0032535870043102	3.6221870920789456	0.05701387569471512	0.13799897307271936	-2.015598872937807	1.0032535870043102	2.5575899531046904	0.10976580123706763	0.222666357760195	0
ENSMUSG00000015947	Fcgr1	protein_coding	0.6752502369038391	2.0099269543005773	0.10975492163380807	0.7404233266798387	0.9997303430088248	-0.11076630329448413	2.0099269543005773	0.005829038176884183	0.9391421289835513	0.9754973162974656	0.564483933609355	2.0099269543005773	0.16280985307106732	0.6865826193235962	0.8089944891481402	9
ENSMUSG00000028132	Tmem56	protein_coding	-0.23892425510499452	4.178007725072557	0.10925171309957982	0.7409976631452738	0.9997303430088248	0.3580599539015226	4.178007725072557	0.4807486485597394	0.4880834051637723	0.6793416591765103	0.11913569879652812	4.178007725072557	0.05542084316935636	0.813885621361847	0.8922730147385233	2
ENSMUSG00000024312	Wdr46	protein_coding	0.1340073029342314	5.893959642521982	0.10911415356803111	0.7411549218251009	0.9997303430088248	0.7704256371099916	5.893959642521982	6.9475432383627425	0.00839344225765127	0.026236050799124083	0.9044329400442229	5.893959642521982	10.288141109535294	0.0013388790294611714	0.004622283859460095	18
ENSMUSG00000002985	Apoe	protein_coding	0.1200698750127207	11.863918302567486	0.10900520615119191	0.7412795490429647	0.9997303430088248	0.580962143389023	11.863918302567486	5.044943811688544	0.02469790840141146	0.06819301174734471	0.7010320184017437	11.863918302567486	7.413028713972153	0.006475322329581287	0.019348752148112883	1
ENSMUSG00000027671	Actl6a	protein_coding	0.10487805617345505	5.500958737892366	0.1089299410127289	0.7413656867465852	0.9997303430088248	-0.24759306513630938	5.500958737892366	1.104306210262898	0.29332300967791436	0.48492019133272884	-0.14271500896285433	5.500958737892366	0.4460418681891447	0.5042206261407551	0.6737153292619363	9
ENSMUSG00000024068	Spast	protein_coding	0.07673106759695059	7.266974014121635	0.10890243060242533	0.7413971794594237	0.9997303430088248	1.2849328549833738	7.266974014121635	58.92873140309245	1.634874779391659e-14	1.453025161073119e-13	1.3616639225803244	7.266974014121635	69.15603471022769	9.097357741025444e-17	8.43445675044096e-16	14
ENSMUSG00000073988	Ttpa	protein_coding	-0.3604058323797016	3.9637208076781207	0.10881336328491997	0.7414991700922131	0.9997303430088248	-1.2955423481374075	3.9637208076781207	2.8958324107407467	0.08880889147524063	0.19948829930232712	-1.6559481805171092	3.9637208076781207	8.333231802414995	0.003892634668731565	0.012286724054103377	3
ENSMUSG00000033272	Slc35a4	protein_coding	0.10021887054336964	6.404501200816436	0.1088045456059703	0.7415092696989947	0.9997303430088248	-1.0094511459757696	6.404501200816436	19.06215786893349	1.2652909393573195e-5	6.149886618503437e-5	-0.9092322754323999	6.404501200816436	20.113908149298467	7.2964153689857075e-6	3.484434253235578e-5	23
ENSMUSG00000040327	Cul9	protein_coding	-0.17497565446074625	5.959517955170875	0.10872270379618776	0.741603031456904	0.9997303430088248	0.09374738976215367	5.959517955170875	0.06274834031554022	0.8022036521150796	0.9047702717031392	-0.0812282646985926	5.959517955170875	0.04661886924237457	0.8290547590693956	0.9016358606774366	4
ENSMUSG00000014232	Cluap1	protein_coding	0.20026850453937256	4.4438662998683185	0.10867056009794851	0.741662790093665	0.9997303430088248	-0.013795082560579758	4.4438662998683185	0.0010075637351416589	0.9746776853848381	0.991270281832765	0.18647342197879282	4.4438662998683185	0.1925636257451302	0.6607914444110611	0.7929630928025764	3
ENSMUSG00000048486	Fitm2	protein_coding	0.27524623670877096	2.0003659940160667	0.10843359651576101	0.741934559700583	0.9997303430088248	-0.07577443031671761	2.0003659940160667	0.016526188629807592	0.8977103892340603	0.9554324470599881	0.19947180639205336	2.0003659940160667	0.11296473620165681	0.73679374635016	0.8416634653444084	1
ENSMUSG00000042078	Svop	protein_coding	-0.14563042812426957	7.285344097540879	0.10839039941931716	0.7419841371960857	0.9997303430088248	0.05662998899754396	7.285344097540879	0.03311636713860011	0.8555991832211343	0.934234939351101	-0.0890004391267256	7.285344097540879	0.0801398312611532	0.7771080052234808	0.8693317603076662	2
ENSMUSG00000037110	Ralgapa2	protein_coding	-0.11220122159999454	6.9508785384531135	0.10829131410971193	0.7420978992168319	0.9997303430088248	0.4479133564292009	6.9508785384531135	3.590012207897784	0.058127816127108434	0.14009378287006286	0.3357121348292063	6.9508785384531135	1.8746979496931342	0.1709379859957092	0.3149574288536137	71
ENSMUSG00000027597	Ahcy	protein_coding	-0.2042293831382933	3.9178640206044935	0.10808503327367625	0.7423349199534961	0.9997303430088248	-0.6887890316876374	3.9178640206044935	2.4324829792504445	0.11884451975926034	0.2517249149444207	-0.8930184148259307	3.9178640206044935	4.100436543078157	0.042872142635749455	0.10228764843086376	5
ENSMUSG00000028701	Lurap1	protein_coding	0.4887730294544215	1.6275776119071037	0.10792902244029356	0.742514345970823	0.9997303430088248	0.7585164213127773	1.6275776119071037	0.5135476774023147	0.47360711344647316	0.6672964286773345	1.2472894507671988	1.6275776119071037	1.603003467069712	0.205478094497235	0.3613994717214968	0
ENSMUSG00000031078	Cttn	protein_coding	-0.11291454509808828	4.653931277375741	0.10785004876942406	0.7426052273318248	0.9997303430088248	0.349719713053047	4.653931277375741	2.087810899385933	0.14847869628729238	0.2975180629070779	0.2368051679549587	4.653931277375741	0.9465429774489307	0.33060081644565614	0.5069437302662356	1
ENSMUSG00000021534	1700001L19Rik	protein_coding	0.23857173989676858	2.6692694332117397	0.10762356992963085	0.7428660593826948	0.9997303430088248	-0.06455050808339158	2.6692694332117397	0.017441414686107493	0.8949321293150228	0.9545840650392409	0.174021231813377	2.6692694332117397	0.10334851242230592	0.7478477008987263	0.850092503755974	6
ENSMUSG00000001333	Sync	protein_coding	0.3235462124641419	2.772677329218547	0.10753515518203116	0.7429679677261499	0.9997303430088248	-1.05766185818925	2.772677329218547	2.328481098280534	0.12702576957581618	0.2650704296422479	-0.7341156457251081	2.772677329218547	1.1290554070324603	0.2879769119632951	0.4615919905509746	7
ENSMUSG00000078487	Ankrd65	protein_coding	-0.6692433643698252	1.3596866280156354	0.10742335648770052	0.7430968952565662	0.9997303430088248	0.6591665275679941	1.3596866280156354	0.16673740729753916	0.6830278052593662	0.8294072947127669	-0.010076836801831053	1.3596866280156354	7.833966522596825e-5	0.9929380401067709	0.9979160048800335	11
ENSMUSG00000027254	Map1a	protein_coding	0.10482707653581017	10.795103927983439	0.10733041144099431	0.7432041371157045	0.9997303430088248	0.1950988622587037	10.795103927983439	0.7453723064052653	0.3879453528434434	0.5873875508561099	0.29992593879451385	10.795103927983439	1.7480004522137271	0.18612830094890717	0.33574553146572517	35
ENSMUSG00000051166	Eml5	protein_coding	-0.16936888330006836	5.268855179202933	0.10703669653723402	0.7435433696289622	0.9997303430088248	-0.3026604528895424	5.268855179202933	0.6872432112453666	0.4071036525532937	0.6059201533877682	-0.47202933618961074	5.268855179202933	1.6378153061198244	0.20062548053651957	0.3551496192935524	15
ENSMUSG00000047228	BC048546	protein_coding	-0.1722796106522893	6.074587572471928	0.10692922719430165	0.7436676224650891	0.9997303430088248	0.585136725866735	6.074587572471928	2.484546502064207	0.11496948287788254	0.24582595521246228	0.4128571152144457	6.074587572471928	1.2189913579510758	0.26955868927314464	0.44036380585531293	46
ENSMUSG00000047539	Fbxo28	protein_coding	-0.17333571688502145	4.698195992481016	0.10682593102323601	0.7437871155649438	0.9997303430088248	0.3247605140248501	4.698195992481016	0.7268363218100706	0.3939105857806098	0.5933323416808951	0.15142479713982868	4.698195992481016	0.16751434301517776	0.6823304040243752	0.8067256739859078	3
ENSMUSG00000025758	Plk4	protein_coding	-0.6644770917377105	2.4065025504292765	0.10667351757091836	0.743963544416376	0.9997303430088248	0.18574191558995604	2.4065025504292765	0.01675634515683555	0.8970045119786635	0.9554123895499418	-0.47873517614775446	2.4065025504292765	0.1090863766472836	0.7411866898666424	0.8446633949793378	5
ENSMUSG00000025764	Jade1	protein_coding	0.39470291673996155	2.886278154819367	0.10655373602831908	0.7441022975411538	0.9997303430088248	0.013789854411080963	2.886278154819367	2.585489535285035e-4	0.9871710019368684	0.9970416888876111	0.4084927711510425	2.886278154819367	0.22784495452535047	0.633126386684956	0.7726157703740033	2
ENSMUSG00000004356	Utp20	protein_coding	-0.35578411533605253	1.3383076565454108	0.10641782429186186	0.7442598401920618	0.9997303430088248	-0.7638994513268985	1.3383076565454108	0.8163433261364332	0.3662514651703978	0.564611517488523	-1.119683566662951	1.3383076565454108	1.011942363281353	0.31443795818424153	0.48863821202067925	2
ENSMUSG00000053007	9430076C15Rik	protein_coding	-0.18864488757723674	4.380117876543143	0.1063131163089146	0.7443812888088301	0.9997303430088248	-0.16713661669269636	4.380117876543143	0.17516389458513615	0.6755626841708761	0.8249357299937117	-0.3557815042699331	4.380117876543143	0.7106171679274524	0.3992390032189119	0.5779220721610363	8
ENSMUSG00000045763	Basp1	protein_coding	-0.07646971441259408	8.701274918611228	0.10617756526586497	0.7445386099629551	0.9997303430088248	0.2513300642062403	8.701274918611228	2.311720907187123	0.1284018224726285	0.2670154081432876	0.17486034979364623	8.701274918611228	1.10140000306742	0.2939590673516338	0.4678317323743042	4
ENSMUSG00000032796	Lama1	protein_coding	0.33501217323511034	2.0639805435954273	0.10603520528698773	0.7447039532389991	0.9997303430088248	-0.04227290118550976	2.0639805435954273	0.003909711107496605	0.9501426174360516	0.9794811354750496	0.2927392720496006	2.0639805435954273	0.13826782285598327	0.710009139227208	0.8241721888317235	25
ENSMUSG00000058006	Mdn1	protein_coding	-0.2555022430331628	4.061679200611217	0.10570793424080271	0.7450845266076591	0.9997303430088248	-0.5866744150872895	4.061679200611217	1.1269909444444828	0.2884180871215819	0.47933300735515666	-0.8421766581204523	4.061679200611217	2.159066387715244	0.1417307817440175	0.271801314224656	6
ENSMUSG00000071180	Smim15	protein_coding	0.14016699853144263	4.49539120370598	0.10562828781479894	0.7451772434976806	0.9997303430088248	-0.38422811871870954	4.49539120370598	1.2354602120991682	0.2663477788431956	0.45325850083842056	-0.2440611201872669	4.49539120370598	0.8516056183035143	0.3560985126554034	0.5344143541281641	5
ENSMUSG00000037426	Depdc5	protein_coding	0.1346571283467701	7.965398057476478	0.10533393685659398	0.7455202349919571	0.9997303430088248	-0.16802116754584753	7.965398057476478	0.32901243985994455	0.5662411786880395	0.7449411802457058	-0.03336403919907742	7.965398057476478	0.012891989433695628	0.9096001561508347	0.9508114726114344	20
ENSMUSG00000002980	Bcam	protein_coding	-0.6409832277560144	2.3515952520121086	0.10520471332280934	0.7456709796178144	0.9997303430088248	0.5277352447667303	2.3515952520121086	0.12982578199080486	0.7186127425040718	0.851861829490755	-0.11324798298928397	2.3515952520121086	0.006855960471710887	0.9340099906679975	0.9653564928317839	1
ENSMUSG00000024777	Ppp2r5b	protein_coding	0.08681147344157564	6.528649535392974	0.10519218701505295	0.7456855975155596	0.9997303430088248	0.05293733681959992	6.528649535392974	0.07449100997995828	0.7849067080441929	0.8931184930961988	0.13974881026117555	6.528649535392974	0.5745278365091657	0.4484652636791018	0.6244181422517637	2
ENSMUSG00000023249	Parp3	protein_coding	0.15352186735880266	6.676269887888783	0.10518726141374302	0.7456913458364686	0.9997303430088248	-0.272399080372361	6.676269887888783	0.6241898260598937	0.42949456830667676	0.626936974222416	-0.11887721301355834	6.676269887888783	0.13331693122504973	0.7150174196489744	0.8265212894225266	25
ENSMUSG00000036214	Znrd1as	protein_coding	-0.4680348758599701	2.7122580251661748	0.10513771656635029	0.7457491743982723	0.9997303430088248	0.8727029136811861	2.7122580251661748	0.6522358780669961	0.4193144273228385	0.6175731345109104	0.404668037821216	2.7122580251661748	0.1599241395385107	0.6892263692417206	0.8103103189012854	3
ENSMUSG00000052906	Ubxn8	protein_coding	-0.08242017516849233	5.9835463056629266	0.10426021948204589	0.7467758907499099	0.9997303430088248	0.17667000175940673	5.9835463056629266	0.9083171981711935	0.34056131014343854	0.5362547702572804	0.0942498265909144	5.9835463056629266	0.28811823775172307	0.5914289388316113	0.7413200579685932	20
ENSMUSG00000020623	Map2k6	protein_coding	-0.08913625382584082	7.5186833313597665	0.10417079104935212	0.7468807941144265	0.9997303430088248	1.0397300907606573	7.5186833313597665	26.704834972611735	2.3702767260602277e-7	1.3567427884384082e-6	0.9505938369348164	7.5186833313597665	24.27307035616424	8.359972863275443e-7	4.412832954921461e-6	6
ENSMUSG00000029635	Cdk8	protein_coding	-0.18909244290229063	6.027023572395416	0.10413604448532254	0.7469215667271778	0.9997303430088248	-3.9734033053780156	6.027023572395416	89.10242964664491	3.748902628111036e-21	4.352490425764434e-20	-4.162495748280306	6.027023572395416	107.94306826507481	2.766107451999851e-25	3.3226438514634695e-24	36
ENSMUSG00000032349	Elovl5	protein_coding	0.11844964825766754	5.4409045424745015	0.10408260828452676	0.746984284954019	0.9997303430088248	0.37356938497911	5.4409045424745015	1.8748805070177887	0.17091715414781927	0.33030069570854276	0.4920190332367776	5.4409045424745015	4.097970757912538	0.04293471532736957	0.10238278270372743	3
ENSMUSG00000023036	Pcdhga8	protein_coding	0.22422277180814582	4.278092025432226	0.10399458676800144	0.7470876348357641	0.9997303430088248	-2.5936902416775673	4.278092025432226	24.204437994957093	8.663242158594979e-7	4.75082720441856e-6	-2.369467469869422	4.278092025432226	23.208741254267448	1.453352125112298e-6	7.487543986657933e-6	0
ENSMUSG00000021368	Tbc1d7	protein_coding	-0.12489314835966954	5.9675416541954265	0.10394639001201433	0.7471442451975129	0.9997303430088248	-0.9347335235242987	5.9675416541954265	11.155917438515988	8.376405554339948e-4	0.003203202819232754	-1.0596266718839682	5.9675416541954265	15.634633595963031	7.683437613708577e-5	3.2510455306409506e-4	6
ENSMUSG00000038838	Vars2	protein_coding	-0.13677953092087416	7.819909568873045	0.10383113874397232	0.7472796744081366	0.9997303430088248	0.14668615004064778	7.819909568873045	0.23791444941391582	0.625716483641953	0.7882402456268759	0.009906619119773627	7.819909568873045	0.0010935554188762353	0.9736196039364571	0.9869673499394066	43
ENSMUSG00000032503	Arpp21	protein_coding	0.08874849862171368	11.393597145020722	0.10374306400399291	0.7473832250205812	0.9997303430088248	0.13727519666673393	11.393597145020722	0.49637153647891097	0.48109879107150677	0.6744354614228536	0.2260236952884476	11.393597145020722	1.3440738945117445	0.24631680451118457	0.4119436213376707	13
ENSMUSG00000050105	Grrp1	protein_coding	0.3492353007961995	2.1303541589267425	0.10370494349167458	0.747428058844222	0.9997303430088248	-1.1949799031055228	2.1303541589267425	2.0574581375367025	0.15146264359570927	0.30195458737610903	-0.8457446023093232	2.1303541589267425	1.2992408251758754	0.2543519421811632	0.42236822998843376	5
ENSMUSG00000029502	Golga3	protein_coding	0.15043816913152241	5.4604485835944505	0.10364849498283135	0.7474944650715304	0.9997303430088248	-1.9767146987001538	5.4604485835944505	36.032359255253176	1.940677731360571e-9	1.2977652938920468e-8	-1.8262765295686314	5.4604485835944505	30.203929262238873	3.889207339248295e-8	2.2807521320445958e-7	19
ENSMUSG00000024391	Apom	protein_coding	0.861947538001355	1.6660780179218546	0.10359872906892598	0.7475530264253781	0.9997303430088248	-1.2843299502066805	1.6660780179218546	0.4402661759103914	0.5069940115657574	0.6952862539274396	-0.42238241220532535	1.6660780179218546	0.04967107546346128	0.8236366183557916	0.8985431411192089	2
ENSMUSG00000050410	Tcf19	protein_coding	0.2664729239378693	4.089416205622535	0.10358297331432809	0.747571570027729	0.9997303430088248	0.2714796585781325	4.089416205622535	0.20902142098689147	0.647535487650274	0.8040094963623847	0.5379525825160019	4.089416205622535	0.8758933285146266	0.3493289360817439	0.5273253568262067	3
ENSMUSG00000001034	Mapk7	protein_coding	-0.12921885954665557	6.072532270274984	0.10355656871556107	0.7476026501873974	0.9997303430088248	0.7906386549538027	6.072532270274984	7.336403971318948	0.0067571881121724145	0.021524221031040732	0.6614197954071471	6.072532270274984	5.607413323090952	0.01788464487868902	0.047803668577971456	5
ENSMUSG00000028773	Fabp3	protein_coding	-0.20538317653778337	3.994236212138852	0.10352394667071252	0.7476410547785151	0.9997303430088248	-2.2672734638631	3.994236212138852	24.176610269888187	8.789327142972417e-7	4.814117799438626e-6	-2.472656640400883	3.994236212138852	24.166448758263016	8.835825315288866e-7	4.639144888836392e-6	0
ENSMUSG00000030376	Slc8a2	protein_coding	0.12361937985302593	7.609019512641389	0.10350231810987864	0.7476665208745393	0.9997303430088248	-1.0394884806743825	7.609019512641389	14.777567437708676	1.2096598169207512e-4	5.206269660516267e-4	-0.9158691008213566	7.609019512641389	11.075115629544083	8.749396376164346e-4	0.0031147712987126507	8
ENSMUSG00000005892	Trh	protein_coding	0.3687026608366948	1.7042771631130995	0.10347706703011106	0.7476962559449278	0.9997303430088248	0.26062825758871283	1.7042771631130995	0.10715763811727541	0.7434036231493957	0.8672241154054957	0.6293309184254076	1.7042771631130995	0.5270894294321771	0.46783310067417583	0.6426560683998386	1
ENSMUSG00000026976	Pax8	protein_coding	0.8456668745335086	0.8494848018620191	0.10330485327130035	0.7478991576077453	0.9997303430088248	-0.581588124676876	0.8494848018620191	0.08893764202896293	0.7655320929719368	0.880736706489398	0.2640787498566326	0.8494848018620191	0.020137980994309856	0.88715239539925	0.93766863021636	3
ENSMUSG00000061603	Akap6	protein_coding	0.1320198918747749	5.804099144607503	0.10327755700939178	0.7479313350982582	0.9997303430088248	0.15169719666743087	5.804099144607503	0.27889077919098426	0.5974291625612071	0.7672298683606578	0.2837170885422058	5.804099144607503	0.9276724122279632	0.3354684785640878	0.5121443806272865	15
ENSMUSG00000034845	Plvap	protein_coding	0.1385755386910169	4.341016769663119	0.10321763279396556	0.7480019916640545	0.9997303430088248	1.4688235240340053	4.341016769663119	21.774013697810403	3.067265283590225e-6	1.5865711079855173e-5	1.6073990627250223	4.341016769663119	34.8791170101749	3.50823574308785e-9	2.2302885580264617e-8	6
ENSMUSG00000026946	Nmi	protein_coding	-0.17580874853584516	5.268514220255206	0.10321702575093816	0.7480027075434683	0.9997303430088248	0.7476031052127573	5.268514220255206	3.0452580780280663	0.0809732447500686	0.1851608722155561	0.5717943566769121	5.268514220255206	2.535160285160881	0.11133558019738367	0.2251419567273253	17
ENSMUSG00000011958	Bnip2	protein_coding	-0.35868851669133456	2.1306150535615402	0.10314032920645388	0.748093173655872	0.9997303430088248	0.5555711899087877	2.1306150535615402	0.43730173962147134	0.5084276740831519	0.6964054126790333	0.1968826732174532	2.1306150535615402	0.06592598472474975	0.797363618768558	0.8819450585625971	1
ENSMUSG00000045896	Paip2b	protein_coding	-0.1553668380230091	4.170163676131017	0.10307449371963884	0.748170858391326	0.9997303430088248	0.48501056423858574	4.170163676131017	1.974270480739789	0.15999530318993818	0.3154792634046847	0.32964372621557664	4.170163676131017	0.9488254379973702	0.3300184522520857	0.506395042994738	5
ENSMUSG00000057716	Tmem178b	protein_coding	0.10344063503493296	5.160190845592125	0.10301986339926383	0.748235342003033	0.9997303430088248	0.10433849038393937	5.160190845592125	0.21766638809414118	0.6408237952105351	0.7994391106487082	0.20777912541887233	5.160190845592125	0.7974051969983762	0.3718703070394259	0.5503924593605678	7
ENSMUSG00000030407	Qpctl	protein_coding	0.2613987692838093	2.658826073352568	0.10295769962726276	0.7483087407659588	0.9997303430088248	-0.2059354491534877	2.658826073352568	0.13029310496924218	0.7181283310560557	0.8517302057553425	0.05546332013032162	2.658826073352568	0.009227858759233598	0.9234715342048122	0.9590878091252142	2
ENSMUSG00000056116	H2-T22	protein_coding	0.08322657165901165	8.28106792284606	0.10291096603216765	0.7483639367177838	0.9997303430088248	0.5087312950346976	8.28106792284606	7.46694074584418	0.006284224839526281	0.020217543608190648	0.591957866693708	8.28106792284606	10.676014534506848	0.001085336458096623	0.003808175880392702	40
ENSMUSG00000020457	Drg1	protein_coding	0.13695179680248115	5.31567806582176	0.10277319555294362	0.7485267346781055	0.9997303430088248	0.00293056016509136	5.31567806582176	9.238888736007311e-5	0.9923309204498628	0.9993098050210106	0.1398823569675725	5.31567806582176	0.21763803884758026	0.6408455376097428	0.7776523533464473	1
ENSMUSG00000022438	Parvb	protein_coding	0.0897641568664277	6.342812774652785	0.10260655270302266	0.7487238108668323	0.9997303430088248	-0.18846390940057178	6.342812774652785	0.8762316147130349	0.34923589124843374	0.5456281563824248	-0.09869975253414408	6.342812774652785	0.2562644154437983	0.6126982457636513	0.7585988025025937	22
ENSMUSG00000102428	Pcdhga12	protein_coding	0.256099401739822	3.4280572995441942	0.10225988962894839	0.7491343497626752	0.9997303430088248	-2.448287486983347	3.4280572995441942	16.074984540797736	6.08829924345119e-5	2.722982026533128e-4	-2.192188085243525	3.4280572995441942	15.437912807791745	8.526049929630151e-5	3.577371926288074e-4	0
ENSMUSG00000052423	B4galt3	protein_coding	0.08061935908252718	8.383573353466566	0.10216764944494727	0.749243715200972	0.9997303430088248	0.03112831599890218	8.383573353466566	0.0304032355711783	0.8615784333242399	0.9377773946691563	0.11174767508142935	8.383573353466566	0.3932598624352721	0.5305908376467282	0.6949992662133201	8
ENSMUSG00000033955	Tnks1bp1	protein_coding	-0.11817599775871536	6.123877386836201	0.102060823363745	0.749370442566624	0.9997303430088248	0.7472591670761114	6.123877386836201	8.220213900758566	0.00414263169527919	0.01388281941990043	0.629083169317396	6.123877386836201	5.7284818899974965	0.01669190629950275	0.04502921253822197	5
ENSMUSG00000039096	Rsad1	protein_coding	0.17436047837607793	4.0995056601566775	0.10205677471359031	0.7493752469018533	0.9997303430088248	0.3001396655589698	4.0995056601566775	0.5725927343268484	0.4492304683801064	0.6460239208125202	0.47450014393504775	4.0995056601566775	1.6158063884329383	0.20367751971766904	0.3588622862056821	4
ENSMUSG00000045948	Mrps12	protein_coding	-0.0736096050515741	7.992599895665439	0.10199574354630947	0.7494476823322727	0.9997303430088248	-0.037945608423897	7.992599895665439	0.05264163600893035	0.8185287747470936	0.9136288142778436	-0.11155521347547111	7.992599895665439	0.4830789118548431	0.4870309960899834	0.6593886561200271	8
ENSMUSG00000034993	Vat1	protein_coding	0.1710655302694219	4.3337535151009074	0.1019594166379072	0.7494908086129767	0.9997303430088248	-0.026618379284126848	4.3337535151009074	0.004751944408965869	0.9450418773559033	0.9781695922231486	0.14444715098529506	4.3337535151009074	0.15115233346851653	0.6974365705644546	0.8158162996708953	1
ENSMUSG00000039628	Hs3st6	protein_coding	0.5180229638502193	1.1722196809417755	0.10184352776864714	0.7496284452197823	0.9997303430088248	-0.6927251306813567	1.1722196809417755	0.20896598652057818	0.6475790630049106	0.8040094963623847	-0.17470216683113732	1.1722196809417755	0.026691120814829716	0.8702238356292463	0.9269440572926474	4
ENSMUSG00000022681	Ntan1	protein_coding	0.16332766829331202	5.004638875651951	0.10161170925939622	0.749904026008986	0.9997303430088248	-2.2298604001155087	5.004638875651951	34.537482448975645	4.1812174694085335e-9	2.7451792424697512e-8	-2.0665327318221967	5.004638875651951	33.05462071594984	8.960584222938552e-9	5.528962399119609e-8	0
ENSMUSG00000007837	Prrg2	protein_coding	-0.41168476647359903	5.102648799345837	0.1015628056510458	0.7499622057740637	0.9997303430088248	-6.682207436905725	5.102648799345837	23.03755847912299	1.5886725032486213e-6	8.460103100239558e-6	-7.093892203379324	5.102648799345837	24.1058340310821	9.118362668946512e-7	4.7768147291850455e-6	0
ENSMUSG00000021843	Ktn1	protein_coding	-0.21054642275970928	9.203517292711197	0.10152686788300258	0.7500049701427262	0.9997303430088248	0.31546114085470367	9.203517292711197	0.45497593063156927	0.4999813871668103	0.6888106434990525	0.1049147180949944	9.203517292711197	0.050429578574551215	0.8223174540068026	0.897860778576055	16
ENSMUSG00000047731	Wbp1l	protein_coding	0.08376231349000168	7.6155864553500825	0.1011420433195287	0.7504634180494266	0.9997303430088248	0.12723853784820097	7.6155864553500825	0.461671879361063	0.4968436530198392	0.6858169761775528	0.21100085133820265	7.6155864553500825	1.297065417144461	0.25474995545522156	0.42275558281117614	10
ENSMUSG00000078931	Pdf	protein_coding	0.10422784185807576	5.967300414028617	0.10098444867371548	0.7506514403373922	0.9997303430088248	0.1305663135747625	5.967300414028617	0.29881547380258056	0.5846259669111842	0.7585986140884097	0.23479415543283827	5.967300414028617	1.094527735684796	0.295470181943792	0.4693496234046395	2
ENSMUSG00000028295	Smim8	protein_coding	-0.30922111944465003	3.828342965071214	0.10098360709037024	0.7506524448431964	0.9997303430088248	0.14090843044087178	3.828342965071214	0.04039237435742393	0.8407153527022353	0.9267084651191164	-0.16831268900377824	3.828342965071214	0.06227679921279616	0.8029328951970881	0.8851591894870992	6
ENSMUSG00000037674	Rfx7	protein_coding	0.18471881674045224	5.007206009536708	0.10091914022098081	0.7507294055812254	0.9997303430088248	-1.7199626189559292	5.007206009536708	16.92915365568497	3.880106868247369e-5	1.7794836837040936e-4	-1.5352438022154768	5.007206009536708	13.863681247027413	1.9656048737511805e-4	7.743109854196244e-4	11
ENSMUSG00000069763	Tmem100	protein_coding	0.16044512506904585	5.320060580021666	0.10058425584822395	0.7511296275903138	0.9997303430088248	-0.3746297133793059	5.320060580021666	0.7861708267961376	0.37526050063416794	0.57318404609225	-0.21418458831026005	5.320060580021666	0.5380443497038918	0.4632443432539529	0.6385891229361108	10
ENSMUSG00000066568	Lsm14a	protein_coding	-0.20596895451860986	4.057731515245491	0.10048528841382343	0.7512480444103765	0.9997303430088248	-0.19865999739579585	4.057731515245491	0.18732429044162657	0.6651529804888275	0.8172978817393685	-0.4046289519144057	4.057731515245491	0.765651756080203	0.3815655868329384	0.5610600095876018	2
ENSMUSG00000064325	Hhip	protein_coding	0.27790135471860716	2.4377564611652023	0.10034287075639448	0.7514185631000717	0.9997303430088248	-0.1391339805844524	2.4377564611652023	0.048276215082889706	0.8260904031776568	0.9177971929689528	0.13876737413415474	2.4377564611652023	0.05220935544965499	0.8192624796170229	0.8959354242642419	7
ENSMUSG00000037474	Dtl	protein_coding	-0.8524237049079829	2.0771941395398934	0.10032246355099872	0.7514430078422767	0.9997303430088248	-0.7903753871151429	2.0771941395398934	0.16845059634721693	0.681492498595804	0.8291156099783012	-1.642799092023126	2.0771941395398934	0.6943934346062761	0.40467401879922404	0.583343611950751	7
ENSMUSG00000040204	2810417H13Rik	protein_coding	-0.5072725828459421	1.3318013290354016	0.10022850759761681	0.751555588154934	0.9997303430088248	-1.6617131314950873	1.3318013290354016	2.078658398481167	0.1493714118371627	0.29890849737867015	-2.1689857143410296	1.3318013290354016	3.7665211118258455	0.05228827859433396	0.12032973499986904	19
ENSMUSG00000022096	Hr	protein_coding	-0.0868597139233863	7.067243331311912	0.10015730182250948	0.7516409473271665	0.9997303430088248	0.35437287941032436	7.067243331311912	3.27129331234781	0.07050202234861913	0.1647059681548443	0.26751316548693804	7.067243331311912	1.9316664007436462	0.16457624753775887	0.30573359329450633	8
ENSMUSG00000040213	Kyat3	protein_coding	-0.184036572906967	6.522368953992429	0.10010848585205778	0.7516994856171019	0.9997303430088248	0.6010079226194636	6.522368953992429	2.014064335538027	0.1558473191916809	0.30912459683996335	0.4169713497124965	6.522368953992429	1.0647615226026037	0.30213169887733776	0.4753278785442037	39
ENSMUSG00000030409	Dmpk	protein_coding	0.2182715103597344	6.179620192185875	0.10005218131643367	0.7517670234172966	0.9997303430088248	0.6659087413556564	6.179620192185875	1.7936603258672417	0.1804808240585748	0.3421133670587105	0.8841802517153908	6.179620192185875	3.477758347425725	0.06219894314167151	0.1392644989032064	2
ENSMUSG00000028730	Cfap57	protein_coding	-0.739774765193782	1.0271640105789146	0.09997833172802828	0.7518556383657703	0.9997303430088248	-0.3503089507779258	1.0271640105789146	0.03951205837714511	0.8424376553445083	0.927772319583009	-1.0900837159717078	1.0271640105789146	0.3613674505590758	0.5477477676087502	0.7076088517254097	4
ENSMUSG00000030757	Zkscan2	protein_coding	0.8849529878938414	1.9980316490099697	0.09996047550263043	0.7518770701384819	0.9997303430088248	-4.763527114114276	1.9980316490099697	11.664900543057685	6.369034814587718e-4	0.0024829327166117463	-3.878574126220435	1.9980316490099697	8.098926544102072	0.004429148204299812	0.013825379221795366	1
ENSMUSG00000003119	Cdk12	protein_coding	-0.15949575881686476	5.408168274191943	0.09988254122518292	0.7519706347066322	0.9997303430088248	0.3051092997543121	5.408168274191943	0.7183185505367042	0.39669600948857037	0.5956382659115169	0.14561354093744733	5.408168274191943	0.1691998681939797	0.6808238912109803	0.8054704685395742	9
ENSMUSG00000048814	Lonrf2	protein_coding	0.09514916744418263	8.765445723509615	0.09979699201689485	0.7520733876716825	0.9997303430088248	-0.10284870853879605	8.765445723509615	0.23501529144777322	0.6278297456017186	0.7902868197189538	-0.007699541094613414	8.765445723509615	0.001297252019458739	0.9712684967531586	0.9856916536404821	21
ENSMUSG00000038128	Camk4	protein_coding	0.19181426259368792	4.225087671925987	0.09977771424305537	0.752096548849849	0.9997303430088248	0.4820426845306842	4.225087671925987	1.2617000185899787	0.2613295454251264	0.44726113443161164	0.6738569471243722	4.225087671925987	2.4111191832832564	0.12047620601817526	0.23907079949185195	4
ENSMUSG00000025795	Rassf3	protein_coding	0.09018462480786828	5.8386609294485154	0.0997474967095009	0.7521328584957967	0.9997303430088248	0.08614279737010042	5.8386609294485154	0.19109262324800547	0.6620087883489015	0.8149537772510154	0.1763274221779687	5.8386609294485154	0.725566147802569	0.3943241588679356	0.5732217115832909	22
ENSMUSG00000075227	Znhit2	protein_coding	0.2008574023238526	3.7482442000628704	0.09967775258520462	0.7522166867271441	0.9997303430088248	-0.0021486481554755885	3.7482442000628704	2.0876324846597072e-5	0.9963544288941119	1	0.198708754168377	3.7482442000628704	0.20770614550635713	0.6485712751746089	0.7834442251406195	1
ENSMUSG00000025404	R3hdm2	protein_coding	-0.0754559356481734	10.160234947918914	0.09967275662901898	0.7522226928028684	0.9997303430088248	-0.11367922334584078	10.160234947918914	0.4538769532723208	0.5004995779390708	0.6893402333962101	-0.18913515899401417	10.160234947918914	1.2471269668218667	0.2641019212967186	0.43372718587615117	5
ENSMUSG00000026074	Map4k4	protein_coding	-0.07385865289045872	9.23354153870503	0.09956977985781279	0.7523465270691323	0.9997303430088248	0.2775025215606468	9.23354153870503	2.7847350453164275	0.09516643161122172	0.21077740720963203	0.20364386867018805	9.23354153870503	1.5247537488895695	0.21690152432669416	0.37520903892481866	5
ENSMUSG00000029406	Pitpnm2	protein_coding	0.1385312215845332	8.129123479837459	0.09944552708444832	0.7524960404715333	0.9997303430088248	-6.736598479388032	8.129123479837459	727.4676841575158	3.183008184497691e-160	4.486549505055261e-158	-6.598067257803499	8.129123479837459	694.5799530891795	4.511650801576123e-153	4.284168619054548e-151	0
ENSMUSG00000040372	Gpr63	protein_coding	0.38717655262533973	1.6795554438128355	0.09942049752386595	0.7525261709750589	0.9997303430088248	-0.5487827731570669	1.6795554438128355	0.40899592456141676	0.5224795747818829	0.7089452999015811	-0.16160622053172716	1.6795554438128355	0.03678463130529863	0.8479041982307698	0.9127203275191749	1
ENSMUSG00000036111	Lmo1	protein_coding	0.24629718171341133	4.121269945216156	0.09926672132444381	0.7527113778336656	0.9997303430088248	-5.469478543034541	4.121269945216156	45.82885870272172	1.2904834747329167e-11	9.941461507741796e-11	-5.22318136132113	4.121269945216156	60.04994267800194	9.24806959601622e-15	7.800115155461856e-14	0
ENSMUSG00000029405	G3bp2	protein_coding	0.08969364346990111	7.754130945488208	0.09916612148763626	0.7528326248347195	0.9997303430088248	-0.9501698569957325	7.754130945488208	22.336165248060524	2.2885580426109806e-6	1.2002954710693986e-5	-0.8604762135258314	7.754130945488208	17.90777936008022	2.318713787567309e-5	1.0469027566388736e-4	3
ENSMUSG00000028757	Ddost	protein_coding	0.05388141266411865	7.96462239703274	0.09915234191200906	0.752849237800812	0.9997303430088248	0.3556266443687021	7.96462239703274	8.462846775564564	0.003624740932685376	0.012306657114698824	0.4095080570328208	7.96462239703274	11.666512330488874	6.363519295950106e-4	0.0023203438790932057	28
ENSMUSG00000016946	Kctd5	protein_coding	-0.12258136756198515	7.928840713118121	0.09901859401558966	0.753010553239699	0.9997303430088248	0.1660084309405489	7.928840713118121	0.3424081718751406	0.5584424668404621	0.7381259330941844	0.043427063378565015	7.928840713118121	0.026370579594228616	0.8709985815247485	0.9273313116882752	8
ENSMUSG00000029047	Pex10	protein_coding	-0.2457058822802436	3.4040469095746824	0.09899751530968537	0.7530359875181365	0.9997303430088248	-0.05853728660897277	3.4040469095746824	0.010959542332120265	0.9166235169418963	0.965429768914937	-0.3042431688892164	3.4040469095746824	0.31307379903603305	0.5758000762500647	0.7292282027027704	1
ENSMUSG00000034930	Rtkn	protein_coding	-0.10405044448755084	6.871151231862368	0.09878531677100533	0.7532921993758632	0.9997303430088248	0.5781632435386489	6.871151231862368	6.096938077329883	0.013541631993130519	0.04014428597109117	0.4741127990510981	6.871151231862368	4.086177701723008	0.04323531126194243	0.10288202133842857	3
ENSMUSG00000032128	Robo3	protein_coding	1.2987545028568233	4.276925190810273	0.09876980049842032	0.7533109458263174	0.9997303430088248	-0.9470440332615218	4.276925190810273	0.10390047221538623	0.7471981922454091	0.8689538342459502	0.3517104695953016	4.276925190810273	0.014648208649608918	0.9036674442613479	0.9471341948044174	1
ENSMUSG00000017707	Serinc3	protein_coding	-0.08500499426774115	5.956764475908973	0.0987688275184535	0.7533121214151762	0.9997303430088248	-0.9356043268930133	5.956764475908973	24.541063126794775	7.27429431017834e-7	4.013541833157114e-6	-1.0206093211607545	5.956764475908973	27.252094977953362	1.7858152849286342e-7	9.968960201325006e-7	1
ENSMUSG00000010048	Ifrd2	protein_coding	-0.20840922952891772	4.498459244633824	0.09874645046667752	0.7533391599176866	0.9997303430088248	0.1181620654731629	4.498459244633824	0.05924837460839427	0.807687882965231	0.907232341534746	-0.09024716405575482	4.498459244633824	0.039868681524650285	0.8417375562886326	0.9099944972913352	5
ENSMUSG00000055994	Nod2	protein_coding	0.40589340422504	3.2236336068806173	0.09863329330224424	0.7534759408674454	0.9997303430088248	1.2491127492022898	3.2236336068806173	1.8385862272067452	0.17511674048674122	0.33525639132659013	1.6550061534273297	3.2236336068806173	3.3154492636293664	0.06863155947720884	0.1511905489728696	36
ENSMUSG00000041235	Chd7	protein_coding	0.25931932542055797	3.250269027845866	0.09856291631033898	0.7535610539232418	0.9997303430088248	1.028012819213376	3.250269027845866	3.0300073203676803	0.08173764775154731	0.1865777632506853	1.287332144633934	3.250269027845866	4.505790132393932	0.03378028596877485	0.08312382971203434	3
ENSMUSG00000037351	Actr1b	protein_coding	-0.054911932889105265	7.957886994188651	0.09845213011744391	0.7536951050243869	0.9997303430088248	0.3664849852666993	7.957886994188651	9.027229242232389	0.0026598734644326942	0.009282289563886784	0.3115730523775941	7.957886994188651	6.175797925612844	0.012950948998838802	0.03608107193283658	12
ENSMUSG00000003437	Paf1	protein_coding	-0.15903345285133547	5.587850606115014	0.09833802391112023	0.7538332599735897	0.9997303430088248	0.14286491605537066	5.587850606115014	0.1597463617867021	0.6893901426651592	0.8335328343362018	-0.01616853679596479	5.587850606115014	0.002017836452330002	0.9641708086095557	0.9816912939578782	3
ENSMUSG00000031785	Adgrg1	protein_coding	-0.22181367872417243	6.97365531324511	0.0980190229966933	0.7542199604465882	0.9997303430088248	-4.603651068308013	6.97365531324511	97.8162759575884	4.5905877181728077e-23	5.719846934480235e-22	-4.825464747032185	6.97365531324511	138.398225842966	5.963464816518971e-32	8.719030163665743e-31	3
ENSMUSG00000103749	Pcdhgb5	protein_coding	0.17379672132473029	3.7842600465862652	0.09796904150253205	0.7542806117804722	0.9997303430088248	-0.8657573828786496	3.7842600465862652	4.3569381071712066	0.036858496982187836	0.09584909232525697	-0.6919606615539193	3.7842600465862652	3.4057102812014524	0.06497113759438396	0.14418318136259228	3
ENSMUSG00000024640	Psat1	protein_coding	0.08179236669637203	7.4712185782677025	0.097927938300721	0.7543305022515925	0.9997303430088248	-0.5499872192619251	7.4712185782677025	8.067769647474002	0.0045059546311715225	0.014971718868433997	-0.468194852565553	7.4712185782677025	6.968023254956115	0.008297911318398157	0.02421723002370423	8
ENSMUSG00000026457	Adipor1	protein_coding	-0.31121318669708725	3.028757577515204	0.09791548914731507	0.7543456151217801	0.9997303430088248	0.43650743575085876	3.028757577515204	0.3664446567752613	0.5449486417090001	0.7267861763537685	0.12529424905377148	3.028757577515204	0.03276897402591139	0.8563502870935001	0.9184846155048518	6
ENSMUSG00000029359	Tesc	protein_coding	-0.18903895010417016	4.7492718338383275	0.09785701048477335	0.7544166204481799	0.9997303430088248	-0.40400176254494086	4.7492718338383275	0.90087210330395	0.3425479758087339	0.5382555808692892	-0.5930407126491111	4.7492718338383275	1.876505455424864	0.17073185763561724	0.3148348503129401	1
ENSMUSG00000037071	Scd1	protein_coding	0.12995721862404847	5.062369085654988	0.09765594761910812	0.7546609306880161	0.9997303430088248	-0.11921023472705093	5.062369085654988	0.13593292118981992	0.7123581915895297	0.8481170973114884	0.010746983896997533	5.062369085654988	0.0016773330604884507	0.9673315658024421	0.9834764175139885	2
ENSMUSG00000036099	Vezt	protein_coding	0.10238829102290829	8.564134838141083	0.09761379079727917	0.7547121901819158	0.9997303430088248	0.1445539559109541	8.564134838141083	0.39006844316249456	0.5322634273132072	0.7156112944270966	0.2469422469338624	8.564134838141083	1.1307532664984699	0.2876147228218799	0.4610933738361788	93
ENSMUSG00000056131	Pgm3	protein_coding	-0.15254581930954264	5.761900197634246	0.09760566082218602	0.7547220770115801	0.9997303430088248	0.48016976624058233	5.761900197634246	1.8913903076764864	0.16904519206100885	0.32773622986940915	0.3276239469310397	5.761900197634246	0.9154549474832425	0.3386711914035978	0.515463610199402	8
ENSMUSG00000001521	Tulp3	protein_coding	0.13721088489309224	5.0297509484748195	0.09752671765984644	0.7548181029797971	0.9997303430088248	-0.297054734444656	5.0297509484748195	0.7785327583371284	0.37759025036607174	0.5758650293410538	-0.15984384955156378	5.0297509484748195	0.3135987239435174	0.5754802148306809	0.7290278076095454	5
ENSMUSG00000051246	Msantd1	protein_coding	0.36811917374326053	2.698684088896493	0.09745046516548683	0.7549108965433262	0.9997303430088248	0.5352750782185441	2.698684088896493	0.4050011172401291	0.5245177082288832	0.710500418920112	0.9033942519618046	2.698684088896493	0.9842879161902864	0.3211424765860252	0.4961511014356111	9
ENSMUSG00000071072	Ptges3	protein_coding	-0.2097154281085899	7.935320563815994	0.09726012225294056	0.7551427035786141	0.9997303430088248	-6.124436712093423	7.935320563815994	130.92982229115103	2.5651642134854964e-30	3.91545623855375e-29	-6.334152140202014	7.935320563815994	141.6405395856259	1.1654135067928518e-32	1.731992626816856e-31	1
ENSMUSG00000025383	Il23a	protein_coding	-0.8596982855920233	1.0221507020340554	0.0972349666524881	0.7551733576664169	0.9997303430088248	-0.18465796377070848	1.0221507020340554	0.008610323067603787	0.9260689444929668	0.9705004586746113	-1.0443562493627319	1.0221507020340554	0.28910677843975563	0.5907934969650664	0.7408323792218328	1
ENSMUSG00000027406	Idh3b	protein_coding	-0.08439354154379883	5.248530257812656	0.09704391402202406	0.7554063125308025	0.9997303430088248	0.2732036819648788	5.248530257812656	2.0775772954111	0.14947726029565364	0.2990539731929677	0.18881014042108002	5.248530257812656	0.9575365045224258	0.32780833510826074	0.503946658318272	1
ENSMUSG00000036026	Tmem63b	protein_coding	0.10651900012663051	7.542135273822318	0.09704330217486046	0.7554070589740567	0.9997303430088248	0.15234745289714727	7.542135273822318	0.3943954067392035	0.5299979906563362	0.7149289350014965	0.2588664530237778	7.542135273822318	1.1526621628538685	0.2829925583835688	0.4564412424777712	4
ENSMUSG00000031917	Nip7	protein_coding	-0.08239386945575053	6.038227610598325	0.09703682992287188	0.7554149551707708	0.9997303430088248	0.1473063495185687	6.038227610598325	0.5879855766016711	0.44319914262719723	0.6407210682115299	0.06491248006281815	6.038227610598325	0.1271884216236545	0.7213651786466538	0.831727412649727	8
ENSMUSG00000056596	Trnp1	protein_coding	0.07634701552295775	9.642222052597884	0.0966972147756806	0.7558296942071999	0.9997303430088248	0.23959566207496344	9.642222052597884	1.90421980098683	0.1676067486238257	0.32620938065491517	0.31594267759792116	9.642222052597884	3.3019183291346685	0.06919902597079085	0.15221760870092765	14
ENSMUSG00000018547	Pip4k2b	protein_coding	0.0688914003008269	6.983425476507022	0.0966213703481218	0.755922424717073	0.9997303430088248	0.398766383327963	6.983425476507022	6.658646130374099	0.00986758562569805	0.030349638571231543	0.4676577836287899	6.983425476507022	8.576335711395227	0.003405600341533867	0.010886577137128638	11
ENSMUSG00000063065	Mapk3	protein_coding	1.131338661466689	2.988166421275837	0.09659540367885988	0.7559541818036458	0.9997303430088248	0.009127863427107384	2.988166421275837	1.2627787910446386e-5	0.9971646753931034	1	1.1404665248937962	2.988166421275837	0.19217775999697118	0.6611102340060057	0.7929630928025764	0
ENSMUSG00000031808	Slc27a1	protein_coding	-0.0991389762604605	8.616970273422227	0.09657621341533051	0.7559776543931291	0.9997303430088248	-2.4780968170554365	8.616970273422227	109.36365738386512	1.350836892528634e-25	1.8160804184054855e-24	-2.577235793315897	8.616970273422227	135.34997107446597	2.7681315879005592e-31	3.938693226254092e-30	13
ENSMUSG00000031916	Cog8	protein_coding	-0.08157436268166177	6.594077084664211	0.09651655848677265	0.7560506377120896	0.9997303430088248	0.1655748032846126	6.594077084664211	0.7557918019362866	0.38464868445762995	0.5836696017648915	0.08400044060295084	6.594077084664211	0.2155429302759142	0.6424571713836889	0.7788746328520705	8
ENSMUSG00000033033	Calhm2	protein_coding	0.26046007715137304	2.308382125756153	0.09648400317186567	0.756090477123156	0.9997303430088248	-0.19457730517153013	2.308382125756153	0.09998038592211689	0.7518531729729586	0.8725716610333466	0.06588277197984288	2.308382125756153	0.01348418286649089	0.9075563174377398	0.9492965830104635	3
ENSMUSG00000035456	Prdm8	protein_coding	0.16661963965728277	4.414490316485796	0.09637522512295504	0.7562236472182801	0.9997303430088248	-1.1521035596550426	4.414490316485796	10.270555707040195	0.0013517008339656452	0.005017980750289747	-0.98548391999776	4.414490316485796	6.578436919371406	0.010322149609020255	0.02935564679160521	4
ENSMUSG00000007617	Homer1	protein_coding	0.056023096569162774	8.246049392781146	0.09635240348952223	0.7562515967582781	0.9997303430088248	0.0599539633866607	8.246049392781146	0.2134255293309728	0.6440956559650238	0.8016538234630904	0.11597705995582476	8.246049392781146	0.8551865860538488	0.3550892063832611	0.5331657341516974	7
ENSMUSG00000020464	Pnpt1	protein_coding	0.26696405495206244	3.581939836981761	0.09630119579575158	0.756314323773456	0.9997303430088248	0.017253990235455464	3.581939836981761	7.64617104003662e-4	0.9779399382477196	0.9932443349395046	0.2842180451875179	3.581939836981761	0.2291899613684052	0.6321251114329361	0.7722101529532265	11
ENSMUSG00000063884	Ptcd3	protein_coding	0.9978128474163894	2.8221440768185295	0.09616444320553441	0.756481928923707	0.9997303430088248	0.9571886282213385	2.8221440768185295	0.18331410719400765	0.6685404838735479	0.8203079032947873	1.9550014756377279	2.8221440768185295	0.7254927691750552	0.39434807028997937	0.5732217115832909	0
ENSMUSG00000034837	Gnat1	protein_coding	-0.8344169294043381	0.9353639358928394	0.09595245835448196	0.7567419977789679	0.9997303430088248	-0.02235915759933229	0.9353639358928394	9.597039838027399e-5	0.9921836902105537	0.9992730902522503	-0.8567760870036704	0.9353639358928394	0.20401336425923056	0.6515006913304997	0.7857202856273313	8
ENSMUSG00000022940	Pigp	protein_coding	-0.09987576976575668	7.690747248068899	0.09576144926612074	0.7569766027824858	0.9997303430088248	-0.45318827050295235	7.690747248068899	3.8090137526437857	0.05097745853831584	0.12547548525897603	-0.5530640402687078	7.690747248068899	6.084224620114842	0.013639421544189914	0.037754287127995466	6
ENSMUSG00000021621	Zcchc9	protein_coding	0.30693461658385723	3.516394763709506	0.09558281655567669	0.7571962387373142	0.9997303430088248	-0.7348906512814898	3.516394763709506	1.0808058159395735	0.2985173594114089	0.49033596126189355	-0.42795603469763255	3.516394763709506	0.377372819577948	0.5390126232972219	0.701852320260427	1
ENSMUSG00000027247	Arhgap1	protein_coding	0.11703091010345802	6.445321980604631	0.09529252450880854	0.757553644372192	0.9997303430088248	0.3001384761394227	6.445321980604631	1.2387603440261277	0.2657100995689532	0.4523996489645322	0.41716938624288075	6.445321980604631	2.4400475100593173	0.11827264345339242	0.23599591165517653	2
ENSMUSG00000025907	Rb1cc1	protein_coding	0.1037360557655584	6.195098582581927	0.09526322342951232	0.7575897527791591	0.9997303430088248	0.25847793621241977	6.195098582581927	1.166718114879414	0.28007660709416754	0.4701472036837524	0.36221399197797816	6.195098582581927	2.3484623141754053	0.12540665500523485	0.2468291813854405	15
ENSMUSG00000049313	Sorl1	protein_coding	0.07049547285564746	10.146721004286007	0.09517365494266983	0.7577001678525617	0.9997303430088248	0.3330949071567605	10.146721004286007	4.261171581813027	0.0389930201082692	0.10024418245248322	0.403590380012408	10.146721004286007	6.185265783997664	0.012881835317969364	0.035925394922948856	71
ENSMUSG00000031072	Oraov1	protein_coding	-0.09106408493493752	5.5589403082256785	0.09499270158787265	0.7579234108589723	0.9997303430088248	-0.1306636619480073	5.5589403082256785	0.38162467046910997	0.5367350202741951	0.719769082487515	-0.2217277468829448	5.5589403082256785	1.1544779042057485	0.2826137255681048	0.4560748512253799	16
ENSMUSG00000038208	Pgap3	protein_coding	-0.257901931717328	3.338743605040439	0.094960157433432	0.7579635854320778	0.9997303430088248	0.294181347482576	3.338743605040439	0.2570879652307134	0.6121278572479826	0.777528217436504	0.036279415765248	3.338743605040439	0.0036870124378332036	0.9515815866669652	0.9733776497701205	4
ENSMUSG00000103088	Pcdhgb6	protein_coding	0.21274029350469512	3.41896826825786	0.09482909971979403	0.7581254477512606	0.9997303430088248	-2.715588824391633	3.41896826825786	26.90750761044624	2.134282106410967e-7	1.226328591205945e-6	-2.5028485308869377	3.41896826825786	29.747953833147342	4.920253489188546e-8	2.852545419406804e-7	0
ENSMUSG00000032194	Kank2	protein_coding	0.3012526978987687	2.5803579265304104	0.09482304917563766	0.7581329234087303	0.9997303430088248	0.0976529987782971	2.5803579265304104	0.01902811315235553	0.8902859190444858	0.9519105458931263	0.39890569667706577	2.5803579265304104	0.3501035907605772	0.5540544957143546	0.7120851411652932	5
ENSMUSG00000026904	Slc4a10	protein_coding	0.19055290637478017	6.47384487328364	0.09480930954591393	0.7581499001682799	0.9997303430088248	-0.28795491122274935	6.47384487328364	0.43796012868616074	0.5081086610986086	0.6961002516153889	-0.0974020048479692	6.47384487328364	0.04907381973573166	0.8246828046415938	0.8990288315011261	5
ENSMUSG00000021185	9030617O03Rik	protein_coding	-0.13719824475716919	5.8557163281466575	0.09476002210484857	0.7582108110758069	0.9997303430088248	-0.06923487131284863	5.8557163281466575	0.04676454882522485	0.8287920046494366	0.9192915946268397	-0.20643311607001782	5.8557163281466575	0.44388873653608485	0.5052514750678959	0.674541002898844	10
ENSMUSG00000058392	Rrp1b	protein_coding	0.26754913938165586	3.433889735405822	0.09475251118690942	0.7582200948175456	0.9997303430088248	-0.00884403326345976	3.433889735405822	1.9761747122615247e-4	0.9887839890024537	0.9980776955120437	0.2587051061181961	3.433889735405822	0.18297481355827827	0.6688290993558137	0.7972393373795976	4
ENSMUSG00000038855	Itpkb	protein_coding	-0.12206124243291783	7.060107416072462	0.0945200773928132	0.7585075899865071	0.9997303430088248	-0.0616334237346068	7.060107416072462	0.04392045646982723	0.8340016730978885	0.9218178721365321	-0.1836946661675246	7.060107416072462	0.4778342571619145	0.48940495024919534	0.6611708514469449	13
ENSMUSG00000040260	Daam2	protein_coding	-0.11124879118290901	6.655623014578385	0.0944609531593592	0.7585807819050587	0.9997303430088248	1.0910131235771476	6.655623014578385	16.57747494547889	4.6702429668262125e-5	2.1224313251254036e-4	0.9797643323942387	6.655623014578385	15.271425577395926	9.311448351875981e-5	3.885225512593581e-4	10
ENSMUSG00000048930	Tada3	protein_coding	-0.1010444030645785	6.498741227744435	0.09435424465608655	0.7587129435048147	0.9997303430088248	-0.8753995811996562	6.498741227744435	13.794297857169875	2.0395430439913888e-4	8.565511080002942e-4	-0.9764439842642347	6.498741227744435	17.859194624130986	2.3786716201264665e-5	1.0718280062517909e-4	4
ENSMUSG00000045174	Amer3	protein_coding	0.16177805186319327	3.7030265563876332	0.09414041609528212	0.7589780227814228	0.9997303430088248	0.3524478839960368	3.7030265563876332	1.0224570574188085	0.3119368964074963	0.5057653643701984	0.5142259358592302	3.7030265563876332	1.5830709851849463	0.20831889686919122	0.3647602423635431	6
ENSMUSG00000056121	Fez2	protein_coding	0.08907903766424707	6.572651025838621	0.0940164326785311	0.7591318735972508	0.9997303430088248	-2.194174443268982	6.572651025838621	105.13284673984955	1.1421581551498692e-24	1.5019546235578673e-23	-2.105095405604735	6.572651025838621	108.21835310365121	2.4074008723828683e-25	2.895621769302114e-24	3
ENSMUSG00000000318	Clec10a	protein_coding	0.5195625379923766	3.711121359057043	0.09394716766392719	0.7592178727624377	0.9997303430088248	-3.129452878452558	3.711121359057043	5.834395807792195	0.015715805894907987	0.045806877214205156	-2.6098903404601814	3.711121359057043	4.306689933991905	0.037962759931788354	0.091812884006612	18
ENSMUSG00000021079	Timm9	protein_coding	0.09038728151506803	6.915853912931386	0.09392515098589271	0.7592452158454173	0.9997303430088248	-3.4140497323338286	6.915853912931386	240.66399780691484	2.8178974411924915e-54	7.4328224611103705e-53	-3.3236624508187607	6.915853912931386	273.33175689500206	2.1319819641841307e-61	5.558557600839608e-60	12
ENSMUSG00000022008	Gpalpp1	protein_coding	-0.1431937250632425	3.8623001830783115	0.09372436181131061	0.75949474305886	0.9997303430088248	0.011882732814012604	3.8623001830783115	0.0012960207520720246	0.9712821291365354	0.9894902413258821	-0.1313109922492299	3.8623001830783115	0.15620579596719075	0.692674047745811	0.8123521300981488	4
ENSMUSG00000059883	Irak4	protein_coding	-0.26944778597749475	3.3517064547332946	0.09332714204588832	0.7599892435348361	0.9997303430088248	0.3050761617844915	3.3517064547332946	0.2146143179494473	0.6431745401247515	0.8010575947108182	0.035628375806996716	3.3517064547332946	0.0035882205272503853	0.9522338802898339	0.9738546625156315	8
ENSMUSG00000024425	Ndfip1	protein_coding	0.08600723026559821	7.184425327240403	0.09331789990361905	0.7600007627994968	0.9997303430088248	0.08442415260271108	7.184425327240403	0.17907886668146844	0.6721660458386033	0.8226305656640944	0.1704313828683093	7.184425327240403	0.7352297549496232	0.3911932558584861	0.5701057126170279	1
ENSMUSG00000037847	Nmrk1	protein_coding	-0.18337022560964528	3.773876354240595	0.09297886428102231	0.7604237634324443	0.9997303430088248	-0.6458938887739815	3.773876354240595	2.236417764029227	0.13479293604839376	0.2763895012011381	-0.8292641143836267	3.773876354240595	3.9473277569136282	0.04694586150117642	0.11045868977624217	22
ENSMUSG00000026429	Ube2t	protein_coding	0.2275309825555013	3.8093991346977187	0.0928919397246677	0.7605323512999135	0.9997303430088248	1.2635976429693767	3.8093991346977187	5.5789427824358615	0.018177692773170887	0.05228984901363985	1.491128625524878	3.8093991346977187	7.045028624003491	0.00794855544330586	0.023280493069500703	11
ENSMUSG00000028869	Gnl2	protein_coding	-0.3982201355430194	2.394205521430868	0.09284533659669947	0.7605905917107098	0.9997303430088248	0.8576601635765833	2.394205521430868	0.8837295244133152	0.3471822234420898	0.543360658860356	0.4594400280335639	2.394205521430868	0.2503937635107345	0.6167979528608839	0.7613757981332832	1
ENSMUSG00000050587	Lrrc4c	protein_coding	-0.11647398011315709	5.703163562527804	0.09276211161868986	0.7606946385739259	0.9997303430088248	-0.5043594163884488	5.703163562527804	3.425383705197085	0.06420132235227946	0.15249081857291022	-0.6208333965016058	5.703163562527804	5.3212178629617775	0.021067282464328308	0.05523128855374122	5
ENSMUSG00000037720	Tmem33	protein_coding	-0.12497906029904363	7.0963667950802085	0.09274124640682757	0.7607207320059082	0.9997303430088248	-0.4878976323540075	7.0963667950802085	2.788218966192801	0.09495971520842539	0.21047459235754432	-0.6128766926530511	7.0963667950802085	4.488895212889428	0.03411571813509867	0.08388059234034481	10
ENSMUSG00000038102	Trappc11	protein_coding	0.11283138757678064	7.131933805378298	0.0926832872257215	0.7607932309196344	0.9997303430088248	-0.06740616131856542	7.131933805378298	0.06613478771699732	0.7970499749802576	0.9012519208193662	0.04542522625821523	7.131933805378298	0.030055479383033656	0.8623644071538765	0.9219613399527401	10
ENSMUSG00000027983	Cyp2u1	protein_coding	0.2204555271656157	2.9004669565992343	0.0926677704071448	0.7608126445151492	0.9997303430088248	-0.3358490917471346	2.9004669565992343	0.41487349381755667	0.5195062193997826	0.7063551520056548	-0.11539356458151889	2.9004669565992343	0.05287201327667379	0.8181390530058545	0.8952489564732913	3
ENSMUSG00000108631	Tgfb1i1	protein_coding	0.2087826847346121	3.409007221293231	0.09245825923078854	0.7610749448144887	0.9997303430088248	-0.15984369451751218	3.409007221293231	0.1108978216873453	0.7391242847975676	0.865253072042416	0.04893899021709993	3.409007221293231	0.009964234595049248	0.9204864255723384	0.957199774649921	0
ENSMUSG00000039168	Dap	protein_coding	-0.5106482447334469	2.332342577495392	0.09245147226215167	0.7610834472765554	0.9997303430088248	-0.33413763947027625	2.332342577495392	0.07798002487668043	0.7800537133854224	0.8905128414263668	-0.8447858842037232	2.332342577495392	0.5775348828501663	0.4472801935391638	0.6231528379794281	1
ENSMUSG00000024299	Adamts10	protein_coding	0.30142136535759895	4.200320836420969	0.09227272340788772	0.7613075000466394	0.9997303430088248	-0.3551635923997415	4.200320836420969	0.25522211911526327	0.6134217906742743	0.7780289502992721	-0.0537422270421425	4.200320836420969	0.005899880135547875	0.938774156638795	0.9677444156627744	3
ENSMUSG00000030029	Lrig1	protein_coding	0.17161314677571135	7.128729151725071	0.0922655374872079	0.7613165121939903	0.9997303430088248	0.09627719021071399	7.128729151725071	0.05560995376100131	0.8135741885719013	0.9108032706759893	0.26789033698642534	7.128729151725071	0.47331629440512657	0.49146546118920625	0.6633019038581432	3
ENSMUSG00000057897	Camk2b	protein_coding	0.10327309530816256	11.362238117567971	0.09220270790835627	0.7613953255870861	0.9997303430088248	0.20677157730265772	11.362238117567971	0.7397371145589773	0.38974510270395335	0.589321248993021	0.31004467261082025	11.362238117567971	1.6560818009173488	0.1981331826774087	0.35198098482333673	3
ENSMUSG00000018040	Rrp7a	protein_coding	0.2241619480791331	5.170577474019358	0.09216900963661345	0.7614376087667114	0.9997303430088248	-5.800954564700984	5.170577474019358	197.67947119680707	6.702513000280418e-45	1.478321999401703e-43	-5.576792616621851	5.170577474019358	221.24087563395585	4.849761215207263e-50	1.0342717712147688e-48	1
ENSMUSG00000092511	Gm20547	protein_coding	0.8820600069764939	1.1018325664025392	0.09216790025977417	0.7614390009098178	0.9997303430088248	0.8706619010323492	1.1018325664025392	0.3388720454248073	0.560481023340716	0.7396460981237738	1.7527219080088432	1.1018325664025392	2.487677631662411	0.11474092379529995	0.23058094755121428	1
ENSMUSG00000021373	Cap2	protein_coding	0.0742500675365484	7.222085875179722	0.0920263828795278	0.7616166643897695	0.9997303430088248	-2.1030039431538654	7.222085875179722	146.12220994728168	1.220743145239969e-33	2.0280522860423133e-32	-2.0287538756173173	7.222085875179722	135.3096025762493	2.824987236043984e-31	4.013261394701225e-30	9
ENSMUSG00000020018	Snrpf	protein_coding	-0.2422378346004764	3.539227710260924	0.09199287688832758	0.7616587502548615	0.9997303430088248	-2.8917971608797015	3.539227710260924	29.66554091884409	5.133937710422549e-8	3.09580562070333e-7	-3.1340349954801776	3.539227710260924	41.34291842159075	1.277333648440254e-10	8.891070094582972e-10	8
ENSMUSG00000027347	Rasgrp1	protein_coding	-0.14537893851988598	7.061788479654419	0.09187333910563211	0.7618089662897116	0.9997303430088248	0.0655243984834277	7.061788479654419	0.037839423955214	0.8457659326102963	0.928746741092816	-0.0798545400364583	7.061788479654419	0.05469343331313503	0.815088797978449	0.8931460491784178	2
ENSMUSG00000063455	D630045J12Rik	protein_coding	-0.1360968930943267	7.596376066867584	0.09183150736451218	0.7618615589574252	0.9997303430088248	-0.3914631189326221	7.596376066867584	1.5367859631801508	0.21509684280550886	0.3901847212846361	-0.5275600120269488	7.596376066867584	2.6914820126314893	0.10088594141581428	0.20784481426842638	29
ENSMUSG00000043635	Adamts3	protein_coding	-0.16496432990304385	5.033140063753884	0.09182323313311436	0.7618719632269583	0.9997303430088248	0.27232859583294106	5.033140063753884	0.5129035365086381	0.4738846315281635	0.6673295755565973	0.10736426592989719	5.033140063753884	0.07602252838312928	0.7827617262303793	0.8723522753844644	10
ENSMUSG00000026565	Pou2f1	protein_coding	0.2110843258043246	5.315948308450398	0.09149116450707773	0.7622899395705814	0.9997303430088248	0.2840054118774229	5.315948308450398	0.3302407312583675	0.5655173711636436	0.7444232022861855	0.4950897376817475	5.315948308450398	1.0032414266028233	0.3165274466376513	0.49070185532192	20
ENSMUSG00000024942	Capn1	protein_coding	0.2288105894454976	4.488375575824179	0.09126683512554834	0.7625727727880612	0.9997303430088248	-0.10449210647848875	4.488375575824179	0.03854336724508656	0.8443560707913931	0.9279892927155405	0.12431848296700886	4.488375575824179	0.053223182903129995	0.817546706779601	0.894709309942834	3
ENSMUSG00000040310	Alx4	protein_coding	-0.3760356191188333	2.582391143084715	0.09104587354965865	0.762851730957489	0.9997303430088248	0.1627174296168239	2.582391143084715	0.03128562923134126	0.8596046584773878	0.9364199521947246	-0.2133181895020094	2.582391143084715	0.06482671889421177	0.7990236267221158	0.8830372546817066	16
ENSMUSG00000005580	Adcy9	protein_coding	-0.18452129004374807	4.925125799359227	0.0905002146029883	0.7635421969634748	0.9997303430088248	0.6634247390922707	4.925125799359227	2.377106798092372	0.12312539016333597	0.25824555793151677	0.47890344904852267	4.925125799359227	1.2114842582524883	0.27103836744916354	0.44214052671951254	1
ENSMUSG00000033099	Nol12	protein_coding	0.0894868278140319	7.383709789011067	0.09049291072685683	0.7635514545194024	0.9997303430088248	0.34471144527221553	7.383709789011067	2.5787719932905464	0.10830565564222747	0.234354837982378	0.4341982730862474	7.383709789011067	4.452193730289215	0.0348564427920442	0.08537604410182752	58
ENSMUSG00000047030	Spata2	protein_coding	0.12315856378555133	5.7552418692279135	0.0903386591637041	0.7637470613493519	0.9997303430088248	-3.5586166069120235	5.7552418692279135	181.6613869960125	2.1022343785055887e-41	4.319876156833466e-40	-3.4354580431264723	5.7552418692279135	164.80301791947684	1.0100443273349178e-37	1.6842162434174293e-36	11
ENSMUSG00000041685	Fcho2	protein_coding	-0.3153761305254827	2.9550510954678755	0.09033616364629893	0.7637502274180096	0.9997303430088248	0.600920313725618	2.9550510954678755	0.6348217874776196	0.42559214707410303	0.6230553000252326	0.28554418320013536	2.9550510954678755	0.1520889336380833	0.6965470382770297	0.815092856699583	4
ENSMUSG00000035297	Cops4	protein_coding	-0.08792471140897326	5.316804991451757	0.09005857984660981	0.7641026966943575	0.9997303430088248	0.3023890068845373	5.316804991451757	1.9579333277261952	0.1617345178978316	0.3183519716247739	0.214464295475564	5.316804991451757	1.1673673546328729	0.27994283926175717	0.4530441684119096	1
ENSMUSG00000033379	Atp6v0b	protein_coding	0.0471267948912396	9.55548636198141	0.08988795261222737	0.7643196490047444	0.9997303430088248	-0.30574370513553745	9.55548636198141	7.560682476737917	0.005965539658225687	0.01930241508495478	-0.2586169102442979	9.55548636198141	5.407669373992208	0.02004846560861444	0.05286676651719113	9
ENSMUSG00000010797	Wnt2	protein_coding	-0.43026162003579127	1.0605279246074713	0.08988131033268942	0.7643280991912386	0.9997303430088248	0.18153296147279144	1.0605279246074713	0.03156500392303485	0.8589857385427844	0.9359717776777943	-0.24872865856299983	1.0605279246074713	0.06043855701474854	0.8058041212397025	0.8875651987427786	2
ENSMUSG00000047773	4932411E22Rik	protein_coding	0.23890481234600455	4.710294272947264	0.08980732806456615	0.7644222410914592	0.9997303430088248	-1.0311369802486927	4.710294272947264	3.4351412272394537	0.06382312830173902	0.1517123690144895	-0.7922321679026882	4.710294272947264	1.955168540473034	0.16203097828070281	0.30200030063434297	13
ENSMUSG00000025940	Tmem70	protein_coding	0.07799972633789302	7.614077960369444	0.0897719700861952	0.7644672487875389	0.9997303430088248	-0.025912633803149475	7.614077960369444	0.019273097148570173	0.8895863988156334	0.9512753560592496	0.05208709253474354	7.614077960369444	0.08239206268686061	0.7740815579221664	0.8676677104890486	6
ENSMUSG00000040605	Bace2	protein_coding	-0.329078100127206	1.7332496726291573	0.08945752489426972	0.7648679363518606	0.9997303430088248	0.1332228402877339	1.7332496726291573	0.026305479753688132	0.8711565168223879	0.9424037345517621	-0.1958552598394721	1.7332496726291573	0.07174103374192242	0.7888185018866922	0.8762116941934465	2
ENSMUSG00000022517	Mgrn1	protein_coding	0.127116160270955	5.901441958635309	0.08921642549975495	0.7651756816249049	0.9997303430088248	0.1969610084753809	5.901441958635309	0.42487770553398363	0.5145131441881275	0.7015919106862103	0.3240771687463359	5.901441958635309	1.166556257032294	0.28010996846381075	0.4530974765787738	1
ENSMUSG00000030123	Plxnd1	protein_coding	-0.09348107215243293	5.336600860396322	0.08913398725180777	0.7652810117547971	0.9997303430088248	0.12787453690736336	5.336600860396322	0.3722366845766043	0.5417876006236296	0.7238617135815234	0.03439346475493044	5.336600860396322	0.022107903238094195	0.8818004093532708	0.9337623538884676	10
ENSMUSG00000029185	Fam114a1	protein_coding	0.40486980896880054	1.6940738178826094	0.0891312063948897	0.7652845657393224	0.9997303430088248	-3.8459751656834795	1.6940738178826094	16.048801614527015	6.17306835680199e-5	2.758159962689983e-4	-3.441105356714679	1.6940738178826094	17.645250278528952	2.6617917389620114e-5	1.1927979418332634e-4	15
ENSMUSG00000027805	Pfn2	protein_coding	-0.06784184421856812	7.893578163274703	0.08907842505548125	0.765352032681152	0.9997303430088248	0.2181887358019096	7.893578163274703	1.8042707675064307	0.17919703625201966	0.34071388999587654	0.1503468915833415	7.893578163274703	0.892626193073065	0.3447666254188365	0.5223613919891373	7
ENSMUSG00000026556	Vangl2	protein_coding	-0.0945532323546492	7.988297447427947	0.08898992797683647	0.7654652015866601	0.9997303430088248	-0.36886579507293116	7.988297447427947	2.642004910752771	0.10407213211979485	0.2272107221327854	-0.46341902742758034	7.988297447427947	4.378836594952229	0.03638782614166335	0.08843065183834728	37
ENSMUSG00000026235	Epha4	protein_coding	0.12396321781942832	8.204999121043128	0.08882697910706838	0.7656737388707752	0.9997303430088248	0.18377855980114483	8.204999121043128	0.39288461139095077	0.5307870115596822	0.7153602064576949	0.30774177762057314	8.204999121043128	1.0839431205140837	0.29781712477275263	0.47133478641666693	22
ENSMUSG00000036242	3632451O06Rik	protein_coding	-0.1303688992363645	6.780233880686775	0.08877170062243245	0.7657445299935124	0.9997303430088248	-0.0133058754703453	6.780233880686775	0.0018849991702207802	0.9653694635172045	0.9859162153728861	-0.14367477470670978	6.780233880686775	0.21129549709360873	0.645753896162976	0.7816108811600974	33
ENSMUSG00000040387	Klhl32	protein_coding	-0.08607784421236765	6.525002176447726	0.08874028688839353	0.7657847699651094	0.9997303430088248	0.3403140219225567	6.525002176447726	2.675212027749833	0.10192175113528162	0.22332672261145872	0.2542361777101891	6.525002176447726	1.6013659681290893	0.205709740521912	0.3616658681052754	51
ENSMUSG00000023994	Nfya	protein_coding	-0.3966966314981533	2.190086138762635	0.08868595396905476	0.7658543869763834	0.9997303430088248	0.024567580275711886	2.190086138762635	6.740464691397108e-4	0.9792873248648004	0.9938139451537327	-0.37212905122244144	2.190086138762635	0.15375833050731202	0.6949693281673424	0.814421825393648	1
ENSMUSG00000025064	Col17a1	protein_coding	1.0651856901602585	1.6410496117909648	0.08855333942864974	0.7660244041231995	0.9997303430088248	-1.9541626882969239	1.6410496117909648	0.7206945766234973	0.39591616991554823	0.5951263944142768	-0.8889769981366654	1.6410496117909648	0.16006793241011152	0.6890939807831217	0.8102602711997576	10
ENSMUSG00000108715	Ltbp4	protein_coding	0.23174572004772942	2.4384566008577853	0.08850141632888331	0.7660910093645061	0.9997303430088248	-0.05260909944798295	2.4384566008577853	0.010152579778932136	0.9197409719758239	0.9669754930252407	0.17913662059974647	2.4384566008577853	0.0940545121026588	0.7590846091001329	0.8570958013527397	0
ENSMUSG00000039765	Cc2d2a	protein_coding	0.15578990782415966	4.777983049245758	0.08843909266705374	0.7661709841944734	0.9997303430088248	-1.0071500405476355	4.777983049245758	6.594556881635738	0.01022910122715034	0.03131208760438521	-0.8513601327234757	4.777983049245758	5.626861309903683	0.01768727366604377	0.047370797631552546	4
ENSMUSG00000026960	Arl6ip6	protein_coding	-0.10248754378425995	4.974512653760949	0.08842240503870347	0.7661924032610555	0.9997303430088248	0.3136920344818213	4.974512653760949	1.3857435069358033	0.23912523664184074	0.4198421097209119	0.21120449069756136	4.974512653760949	0.9130294893280624	0.3393118818101138	0.5162645447476871	10
ENSMUSG00000066036	Ubr4	protein_coding	-0.10744334639897837	8.8274739396574	0.08836287899633533	0.7662688246287119	0.9997303430088248	-0.695177153533838	8.8274739396574	7.370077043832222	0.006631809243448625	0.021177186260230105	-0.8026204999328164	8.8274739396574	9.662133477278815	0.0018810503991900638	0.006326978244255618	19
ENSMUSG00000030208	Emp1	protein_coding	-0.22664796014396077	3.5792801504738057	0.08834499411376484	0.7662917912650586	0.9997303430088248	-0.03358112203278985	3.5792801504738057	0.003792371287310914	0.9508955269627161	0.9794811354750496	-0.2602290821767506	3.5792801504738057	0.2398758458600394	0.6242957997990345	0.7663318016039039	18
ENSMUSG00000040111	Gramd1b	protein_coding	-0.06428475260823978	9.427853977828226	0.08821616487062478	0.7664573004423653	0.9997303430088248	0.22022331836269834	9.427853977828226	2.082330918703125	0.14901247548392363	0.2983887994096504	0.15593856575445855	9.427853977828226	1.0317597730872095	0.30974570569759446	0.4835957097781239	24
ENSMUSG00000034354	Mtmr3	protein_coding	-0.10139845312220094	6.734276266419002	0.08820377529263546	0.7664732244798375	0.9997303430088248	-0.09086964634644189	6.734276266419002	0.14080461856359605	0.7074824192802699	0.844541339728373	-0.19226809946864284	6.734276266419002	0.6374709693149914	0.4246280822407197	0.6028596049564892	3
ENSMUSG00000049036	Tmem121	protein_coding	0.18057661975551317	3.4322999488141814	0.08811483391669839	0.7665875745134432	0.9997303430088248	0.32154543388259	3.4322999488141814	0.5422492697402248	0.4615020481800303	0.6568649379350038	0.5021220536381031	3.4322999488141814	1.3847489094632994	0.239293888665955	0.4034897513374916	2
ENSMUSG00000025221	Kcnip2	protein_coding	0.12131700011846193	9.19926646864929	0.08808502178340483	0.7666259173898062	0.9997303430088248	-1.168782591760169	9.19926646864929	15.891068849542348	6.709458756602449e-5	2.985990500409999e-4	-1.0474655916417073	9.19926646864929	12.900881538358524	3.284274103895466e-4	0.001248961056757455	6
ENSMUSG00000032855	Pkd1	protein_coding	-0.11467078000617863	6.922999212758565	0.08805515134116071	0.766664342341671	0.9997303430088248	1.0143686496362114	6.922999212758565	14.08259648935402	1.749551195207756e-4	7.402767979347639e-4	0.8996978696300328	6.922999212758565	10.553357579095051	0.0011597722088026831	0.00405515701380194	34
ENSMUSG00000034278	Dnajc17	protein_coding	-0.14965235124655268	5.521792938402029	0.08788451920897522	0.7668839773886371	0.9997303430088248	0.4964118203486475	5.521792938402029	1.852852233432774	0.17345202681137634	0.33312981346932635	0.3467594691020948	5.521792938402029	0.9738140605959362	0.32373080175266683	0.4994656341048072	10
ENSMUSG00000006356	Crip2	protein_coding	0.09831241767263962	8.102079477741466	0.08777207907659168	0.7670288354032719	0.9997303430088248	0.020906385012014972	8.102079477741466	0.0077591376181711524	0.9298083495720905	0.9717100465117966	0.11921880268465332	8.102079477741466	0.26438036952985833	0.607126627227642	0.753807973087629	2
ENSMUSG00000004936	Map2k1	protein_coding	-0.31813955812100625	2.04227890658323	0.0877509873995237	0.7670560193120496	0.9997303430088248	1.2467851503678011	2.04227890658323	2.2860086348590443	0.13054525077476878	0.26997590337410504	0.9286455922467948	2.04227890658323	1.5423492989513115	0.21426845520802903	0.37221562380736184	1
ENSMUSG00000049396	Gemin4	protein_coding	0.23067715084578663	3.3159616500418223	0.08772333944203936	0.7670916586347969	0.9997303430088248	-1.9687629947283285	3.3159616500418223	14.209563476188924	1.635372542322641e-4	6.948985258734123e-4	-1.7380858438825417	3.3159616500418223	10.655226322631117	0.0010976031218982965	0.0038482229936434255	11
ENSMUSG00000051331	Cacna1c	protein_coding	-0.09696955261289193	10.220043302558333	0.08768828394285322	0.7671368553594077	0.9997303430088248	0.31414450018027307	10.220043302558333	1.8455524811431872	0.1743015544113013	0.33405020657411283	0.21717494756738112	10.220043302558333	0.8755529849248944	0.34942258081578126	0.5273784677161055	63
ENSMUSG00000021908	Gm6768	protein_coding	-0.46312345458555587	1.6145380970585999	0.08763911436579619	0.7672002657920349	0.9997303430088248	-1.5544401425889394	1.6145380970585999	1.86786092710609	0.17172027136737283	0.3310018307703142	-2.017563597174495	1.6145380970585999	3.223346487172762	0.07259507711233132	0.15856663211388397	0
ENSMUSG00000000359	Rem1	protein_coding	-0.7276158855440701	1.393002277547313	0.08757068995203632	0.7672885399924729	0.9997303430088248	0.6988702804758569	1.393002277547313	0.16931556364368383	0.6807208055482138	0.8287019591739251	-0.028745605068213127	1.393002277547313	2.5537090275484786e-4	0.9872500851806052	0.994406636398398	17
ENSMUSG00000018932	Map2k3	protein_coding	0.23546839734847838	4.578964892667879	0.08745775480100981	0.767434319485569	0.9997303430088248	0.0353123464958576	4.578964892667879	0.00379491818629063	0.9508790616613958	0.9794811354750496	0.270780743844336	4.578964892667879	0.24072288197302782	0.6236844981928436	0.7659983469295631	3
ENSMUSG00000039844	Rapgef1	protein_coding	-0.4958279802473407	7.232482500407502	0.08740392957239251	0.7675038344423915	0.9997303430088248	-10.036146564222662	7.232482500407502	569.9512496915227	5.7533552010757736e-126	4.361430022597021e-124	-10.531974544470003	7.232482500407502	662.8435587835052	3.596928647804553e-146	3.1199897434466224e-144	0
ENSMUSG00000090799	Klhl33	protein_coding	0.44284268601771254	1.1402239670685137	0.08729979377257457	0.7676383913026875	0.9997303430088248	0.43270951215799147	1.1402239670685137	0.15757668233171174	0.6913974771717807	0.8342825898296727	0.8755521981757041	1.1402239670685137	0.8915449958633221	0.34505897187281503	0.5225410416761229	1
ENSMUSG00000012819	Cdh23	protein_coding	0.8388457890265066	2.5401178563951747	0.08729410188223063	0.7676457484723161	0.9997303430088248	0.194321966031372	2.5401178563951747	0.009254392495229524	0.9233619269097803	0.9694655426737813	1.0331677550578786	2.5401178563951747	0.2607549094243904	0.6096019957151364	0.7557739515768483	2
ENSMUSG00000100642	Gm28230	protein_coding	0.4372473585242962	0.9311136049484	0.08678841549601302	0.7683004275518303	0.9997303430088248	-0.3552123754369064	0.9311136049484	0.08468446416769027	0.7710467672902751	0.8839068776104817	0.08203498308738977	0.9311136049484	0.009388760023441023	0.9228092918946018	0.9588115780869517	1
ENSMUSG00000047123	Ticam1	protein_coding	0.25235495315574563	2.833701494774641	0.08674296688562677	0.7683593683120253	0.9997303430088248	0.1727624939273131	2.833701494774641	0.06588906881731305	0.7974191253491048	0.9013304009239788	0.4251174470830587	2.833701494774641	0.7438828612064654	0.3884198911767155	0.5674390021546802	2
ENSMUSG00000030744	Rps3	protein_coding	0.07667505353890065	9.400863973494658	0.08658754444789452	0.7685610573043051	0.9997303430088248	0.04975179253909389	9.400863973494658	0.07240010256718676	0.7878737600915435	0.8949142772331672	0.12642684607799454	9.400863973494658	0.47410177666041164	0.4911061869720383	0.6631146404243013	3
ENSMUSG00000021765	Fst	protein_coding	-0.3306447361325872	2.604148479272113	0.08655481713840274	0.7686035520278014	0.9997303430088248	1.8369918978514315	2.604148479272113	6.054406096732951	0.013871640109811744	0.04097448114951269	1.5063471617188442	2.604148479272113	3.9202508144915083	0.04770776206834673	0.111859373587094	11
ENSMUSG00000006335	Tfpt	protein_coding	0.08494056309252712	6.273108899258887	0.08653917181376514	0.7686238697589358	0.9997303430088248	-0.09925938385381029	6.273108899258887	0.2201195240726186	0.6389488621208723	0.7984426769902188	-0.014318820761283177	6.273108899258887	0.00530845889753806	0.9419181838347215	0.9694288575439843	4
ENSMUSG00000028048	Gba	protein_coding	0.24374066204356515	4.0537829900786075	0.08636373982046841	0.7688518305064332	0.9997303430088248	-0.38364473329726834	4.0537829900786075	0.429518885377945	0.5122251183101068	0.6998490770998766	-0.13990407125370322	4.0537829900786075	0.05707467995433824	0.8111807399380897	0.8906981247028158	1
ENSMUSG00000050299	Gm9843	protein_coding	0.12029501078047265	4.385583303670638	0.08633303876232379	0.7688917500876769	0.9997303430088248	0.2802082922824539	4.385583303670638	0.8567749555184871	0.35464277387331683	0.5514016654793504	0.4005033030629266	4.385583303670638	2.1313704938724376	0.14431167708002107	0.2758710826316741	38
ENSMUSG00000053226	Dand5	protein_coding	0.17377590355853872	3.762509328710999	0.0863172217644319	0.768912319422046	0.9997303430088248	-0.23071203113065172	3.762509328710999	0.2590694488535643	0.6107601777329167	0.7766658533025995	-0.056936127572113006	3.762509328710999	0.022064293904579202	0.8819161895092897	0.9337753457233924	6
ENSMUSG00000032757	Bet1	protein_coding	0.12965574437458896	4.720454350626238	0.08617931626522957	0.7690917464732773	0.9997303430088248	0.17703962729429965	4.720454350626238	0.24403353436998554	0.6213079419508751	0.7845491243475426	0.3066953716688886	4.720454350626238	1.539576606009578	0.2146808375058258	0.3727511627010091	3
ENSMUSG00000024561	Mbd1	protein_coding	0.1044333326110991	5.998218924959685	0.08614998384149786	0.7691299306153561	0.9997303430088248	1.599224319044994	5.998218924959685	39.02555528054135	4.1829399747883894e-10	2.9456909845875145e-9	1.703657651656093	5.998218924959685	45.470459162688606	1.549584108984768e-11	1.1355644392487079e-10	6
ENSMUSG00000060950	Trmt61a	protein_coding	0.08052676535942296	6.749590601422175	0.08608418450325672	0.7692156120746236	0.9997303430088248	0.13583613842009548	6.749590601422175	0.4701163847780574	0.4929336309825154	0.6821450649952381	0.21636290377951845	6.749590601422175	1.2991087911691963	0.2543760773225984	0.42236822998843376	20
ENSMUSG00000028137	Celf3	protein_coding	0.07956711606445194	8.923378882898808	0.08605529774875897	0.7692532385694603	0.9997303430088248	-0.19954644984878123	8.923378882898808	1.0884307798279416	0.2968191590009917	0.48852501976791574	-0.11997933378432929	8.923378882898808	0.3891398343282564	0.5327518881320509	0.696818150331917	6
ENSMUSG00000032908	Sgpp2	protein_coding	-0.12021556012810554	5.070633533910327	0.08567855231572352	0.76974459836445	0.9997303430088248	0.11241338310016206	5.070633533910327	0.16827439809427602	0.6816499800981755	0.8291156099783012	-0.007802177027943474	5.070633533910327	6.475066791296058e-4	0.9796990986077081	0.9899533193185767	19
ENSMUSG00000026504	Sdccag8	protein_coding	-0.18506086057594695	5.0974532067510205	0.08543100713973573	0.770068091098586	0.9997303430088248	0.136552432379196	5.0974532067510205	0.09537727301955812	0.7574492410093809	0.87594210318561	-0.04850842819675093	5.0974532067510205	0.011456134385738892	0.9147625356831558	0.9539968594679478	8
ENSMUSG00000033411	Ctdspl2	protein_coding	-0.09437425046915181	6.4793492440974925	0.0854301524966985	0.770069208829166	0.9997303430088248	0.06365802779778243	6.4793492440974925	0.0762956680790925	0.7823816274845294	0.8917332262540082	-0.03071622267136937	6.4793492440974925	0.018441275855124672	0.8919804510038223	0.9401989410589935	15
ENSMUSG00000043501	Lgals2	protein_coding	0.21126193101030366	3.777527974374706	0.08541811623875795	0.7700849508920866	0.9997303430088248	0.3157252018326916	3.777527974374706	0.33270648260893765	0.5640697423000844	0.7431682700874925	0.5269871328429953	3.777527974374706	1.373062068371535	0.24128647396144717	0.40577557052313523	5
ENSMUSG00000023861	Mpc1	protein_coding	-0.08227282841240008	9.158220416421958	0.08537103018276326	0.7701465456925707	0.9997303430088248	0.9845316551732582	9.158220416421958	23.26245403269179	1.4133227244745796e-6	7.580014445591666e-6	0.9022588267608569	9.158220416421958	20.749272620826883	5.235146014392969e-6	2.53904581698059e-5	7
ENSMUSG00000012187	Mogat1	protein_coding	-0.44749364367379063	2.1342617194231908	0.08533111919163083	0.7701987689953554	0.9997303430088248	-0.05069405772724501	2.1342617194231908	0.001997756655622851	0.9643494059128058	0.9854322599387654	-0.49818770140103563	2.1342617194231908	0.24204296673987535	0.6227344547688765	0.7652482654229716	5
ENSMUSG00000010044	Zmynd10	protein_coding	0.3734167234689706	3.288840363474151	0.08530280934285983	0.7702358203060987	0.9997303430088248	0.547957141854965	3.288840363474151	0.3621998047163899	0.5472870513487749	0.7288273531469291	0.9213738653239356	3.288840363474151	1.023870696577795	0.3116026252747595	0.4854865773063222	7
ENSMUSG00000026688	Mgst3	protein_coding	1.3145529548521604	1.2662982149360538	0.08523541455698691	0.7703240519864268	0.9997303430088248	-1.0551462449190576	1.2662982149360538	0.1082408657509486	0.7421558422468431	0.8670017939534798	0.2594067099331028	1.2662982149360538	0.006898272629767277	0.9338071387029875	0.9652657497696401	0
ENSMUSG00000037977	6430571L13Rik	protein_coding	-0.10166110623870653	5.8515731089477185	0.08518080537391981	0.7703955728219526	0.9997303430088248	-0.2757192195760852	5.8515731089477185	1.2292583425049504	0.2675513212846438	0.4547918728676789	-0.3773803258147917	5.8515731089477185	2.3904295192663323	0.12208008229536117	0.24137489290009348	30
ENSMUSG00000024053	Emilin2	protein_coding	0.17174804949601988	3.5259563105027865	0.08498423372093811	0.7706532259543745	0.9997303430088248	0.21049980765227372	3.5259563105027865	0.2762855450498396	0.5991462021154881	0.7683535374693597	0.3822478571482936	3.5259563105027865	0.7589059310893465	0.3836711257050206	0.5622315180287509	27
ENSMUSG00000018921	Pelp1	protein_coding	0.2347354621194573	2.4337446844884894	0.08484058763419089	0.7708417122699512	0.9997303430088248	0.23166798019188317	2.4337446844884894	0.18243130831433518	0.669292085040748	0.8203541125307076	0.46640344231134045	2.4337446844884894	0.5758196616286462	0.44795556093441513	0.623901052213889	1
ENSMUSG00000039943	Plcb4	protein_coding	-0.4035570549413382	5.361138789635351	0.08483533839988056	0.7708486033703743	0.9997303430088248	-5.210347237197263	5.361138789635351	19.326050945081622	1.1019264344855422e-5	5.3965680594430385e-5	-5.613904292138601	5.361138789635351	21.55907547173737	3.430952572463252e-6	1.6996498163751232e-5	2
ENSMUSG00000044365	Cxxc4	protein_coding	0.3615074896772614	2.7048251629099442	0.08467847643418125	0.7710546357547179	0.9997303430088248	-3.469068348400011	2.7048251629099442	28.219523731605932	1.0830656656720436e-7	6.336144857345982e-7	-3.1075608587227497	2.7048251629099442	20.347422370862972	6.458002336489757e-6	3.0955174855193466e-5	1
ENSMUSG00000019772	Vip	protein_coding	0.25207203105302695	2.263276616518075	0.08441461043539533	0.7714016814487836	0.9997303430088248	-0.41008534792392143	2.263276616518075	0.43950806207704396	0.5073599884413534	0.6955766650044756	-0.15801331687089448	2.263276616518075	0.06653220882023181	0.796454462437679	0.8816634055478864	1
ENSMUSG00000040044	Orc3	protein_coding	-0.10875892308000187	6.583174782238173	0.0842463738000383	0.7716232592487994	0.9997303430088248	0.19604246439232145	6.583174782238173	0.542921497966212	0.46122447859518706	0.6565734608501156	0.08728354131231957	6.583174782238173	0.10938203091419041	0.7408487844960884	0.8446570845664052	4
