## Supplementary material for "TRAP-based allelic translation efficiency imbalance analysis to identify genetic regulation of ribosome occupancy in specific cell types *in vivo*": Table S5 (part 3 of 3)

ensembl_gene_id	external_gene_name	gene_biotype	logFC_ATEI	logCPM_ATEI	LR_ATEI	PValue_ATEI	FDR_ATEI	logFC_AEI	logCPM_AEI	LR_AEI	PValue_AEI	FDR_AEI	logFC_ATI	logCPM_ATI	LR_ATI	PValue_ATI	FDR_ATI	num_SNPs
ENSMUSG00000024853	Sf3b2	protein_coding	-0.09454764451600908	6.0355828346286104	0.0841979924073879	0.7716870248669201	0.9997303430088248	0.2514154719784678	6.0355828346286104	1.2170332950574547	0.26994365576216506	0.457479188170297	0.15686782746245873	6.0355828346286104	0.4551207418336567	0.49991317356680326	0.669693605397406	2
ENSMUSG00000032423	Syncrip	protein_coding	0.25868978047542057	4.596727282205036	0.08418145879678107	0.7717088203579566	0.9997303430088248	-0.8142791213028456	4.596727282205036	1.6678349730138695	0.19654877307485186	0.36527945651179206	-0.5555893408274251	4.596727282205036	0.7762906841138548	0.3782779865795032	0.5569521326805449	4
ENSMUSG00000022471	Xrcc6	protein_coding	-0.1888934023238312	5.543604783268959	0.08404056753698441	0.7718946449773517	0.9997303430088248	-1.2679798770785577	5.543604783268959	7.3037004410797906	0.006881274717472014	0.0218885681333974	-1.4568732794023889	5.543604783268959	10.196667555965497	0.001406946740029548	0.0048443002067963935	4
ENSMUSG00000026834	Acvr1c	protein_coding	0.4601049897469769	2.5578824485643383	0.08379601553321336	0.7722175913948046	0.9997303430088248	-1.5884826272803476	2.5578824485643383	2.074092509768743	0.1498190256649306	0.2994720652610988	-1.1283776375333707	2.5578824485643383	1.0381781433474906	0.3082455664092066	0.48184579132193744	7
ENSMUSG00000022231	Sema5a	protein_coding	0.21605279236382235	3.167290004989227	0.08351204922572997	0.772593228394524	0.9997303430088248	-1.4848205931228267	3.167290004989227	8.56999490097148	0.003417481130319356	0.011655271731259709	-1.2687678007590044	3.167290004989227	5.995195356248603	0.014344892477906473	0.03948894569520729	1
ENSMUSG00000032743	D430042O09Rik	protein_coding	-0.1373898350017494	5.769662814799532	0.0834738268376558	0.7726438426384136	0.9997303430088248	-0.12813372733021938	5.769662814799532	0.14394435431197294	0.7043908561235556	0.8425756830703479	-0.2655235623319688	5.769662814799532	0.6283478640023148	0.4279619765525711	0.6057901769898849	10
ENSMUSG00000021986	Amer2	protein_coding	0.2928216513383615	2.153240466354924	0.08331697702086238	0.7728516753949817	0.9997303430088248	0.7365943501926356	2.153240466354924	0.9970359931636956	0.3180287752196426	0.5131349635586471	1.029416001530997	2.153240466354924	2.814309334074686	0.09342710077581046	0.19545590818612849	1
ENSMUSG00000032656	March3	protein_coding	0.2715998268891972	2.5738785723615596	0.08328610222342014	0.7728926107886397	0.9997303430088248	0.1540241588794606	2.5738785723615596	0.04601076672081916	0.83015622778826	0.9198283876737426	0.42562398576865784	2.5738785723615596	0.5467615991098373	0.45964393031483747	0.6354709418191798	1
ENSMUSG00000031734	Irx3	protein_coding	-0.16276351864350236	4.8694135231209446	0.08298505098170317	0.7732921915400006	0.9997303430088248	0.28442142753494826	4.8694135231209446	0.44801393982246296	0.5032796146647418	0.6917698314628425	0.12165790889144591	4.8694135231209446	0.10428518054050429	0.74674661923325	0.8491618873191918	9
ENSMUSG00000024160	Spsb3	protein_coding	0.07666852414574434	9.489147574663873	0.08289890934810984	0.7734066704176269	0.9997303430088248	-1.152603158393568	9.489147574663873	36.23975123095557	1.7447514365768528e-9	1.1728317965245745e-8	-1.0759346342478238	9.489147574663873	32.23313954592338	1.36738508062009e-8	8.295346881152542e-8	19
ENSMUSG00000069678	Pcgf1	protein_coding	0.2299902923733595	4.228484395130699	0.08281201954476813	0.7735222088530874	0.9997303430088248	0.6857924662072354	4.228484395130699	1.4349611960867819	0.23095647207691403	0.41093852753566895	0.9157827585805949	4.228484395130699	2.6948250278361296	0.10067454037800805	0.20772759120540038	3
ENSMUSG00000055480	Zfp458	protein_coding	-0.21859654980659932	3.7679027602536714	0.08270044339050742	0.773670669326151	0.9997303430088248	0.12791558385594054	3.7679027602536714	0.0579482092299024	0.8097687708296611	0.9081208455562374	-0.09068096595065878	3.7679027602536714	0.02785091413505647	0.8674598029388149	0.9254175159818275	35
ENSMUSG00000021614	Vcan	protein_coding	-0.537559609942015	2.519102896872581	0.08267118862312373	0.7737096129365388	0.9997303430088248	0.4521564747956901	2.519102896872581	0.11753402669574697	0.7317245802912122	0.8603867881656706	-0.08540313514632486	2.519102896872581	0.0041216485644000045	0.9488109242865221	0.9722948714241284	6
ENSMUSG00000020311	Erlec1	protein_coding	-0.08404885330203646	6.543121107715173	0.08249800254297668	0.7739403092057726	0.9997303430088248	-0.18692396652308632	6.543121107715173	0.7999482319402933	0.37110884777116376	0.5686721446821247	-0.2709728198251228	6.543121107715173	1.749994202838014	0.1858774611514957	0.33542720084969846	13
ENSMUSG00000078648	Gm17546	protein_coding	0.794904772392146	0.9367218338432801	0.08240992560719462	0.7740577345544807	0.9997303430088248	1.3933408638076752	0.9367218338432801	0.9631383908855327	0.32639742709289526	0.5216922731759406	2.188245636199821	0.9367218338432801	3.810849655019595	0.050921613457592205	0.11772523705815974	7
ENSMUSG00000057280	Musk	protein_coding	0.6450732952213751	2.693029371726646	0.0822963688431777	0.7742092302321193	0.9997303430088248	-0.7530527945473756	2.693029371726646	0.2264728024858016	0.6341516161949747	0.795091275843623	-0.10797949932600044	2.693029371726646	0.004757869123661607	0.9450076814580635	0.9703943419958101	6
ENSMUSG00000078486	Perm1	protein_coding	-0.23606868979928836	2.1313732341369938	0.08218214420319025	0.774361731086228	0.9997303430088248	0.25074900448330695	2.1313732341369938	0.16139345277907147	0.6878768258404245	0.8323943930932572	0.014680314684018583	2.1313732341369938	8.211161155822211e-4	0.9771396477369112	0.9887579093925604	15
ENSMUSG00000040254	Sema3d	protein_coding	0.28893712289662815	3.192009314813597	0.0821112965091011	0.7744563771916237	0.9997303430088248	-0.10081467907770134	3.192009314813597	0.01983033212900054	0.888011975250656	0.9502676190671612	0.18812244381892684	3.192009314813597	0.07025085039843759	0.7909718919614995	0.8776577413757303	3
ENSMUSG00000003308	Keap1	protein_coding	-0.06821675567768198	6.877339599134376	0.08206895875755293	0.7745129576875172	0.9997303430088248	0.39596911493732506	6.877339599134376	5.425850942155767	0.019840764278197143	0.056515167209856776	0.3277523592596431	6.877339599134376	3.8558450310723877	0.04957294912048995	0.1152868198030265	9
ENSMUSG00000043051	Disc1	protein_coding	1.2259247720294808	2.5440024733277005	0.08196741395920881	0.7746487273272469	0.9997303430088248	0.8552031557541294	2.5440024733277005	0.08607892950710827	0.7692224564691997	0.8823951907182923	2.0811279277836103	2.5440024733277005	0.4655800447472167	0.49502761323297256	0.6658184134448555	1
ENSMUSG00000062054	Iah1	protein_coding	-0.2499653623176979	2.5923245620513784	0.08195142972363811	0.7746701072057262	0.9997303430088248	-0.016333427464497674	2.5923245620513784	6.101118901966629e-4	0.9802939016328183	0.9941964520704459	-0.26629878978219557	2.5923245620513784	0.2114379688424659	0.6456426659399406	0.7815811177461358	2
ENSMUSG00000052031	Tagap1	protein_coding	-0.13514176880810522	4.957980448701389	0.08193631691448644	0.774690323573711	0.9997303430088248	-3.903063098411669	4.957980448701389	138.01958764940142	7.216148902832716e-32	1.1440576318533204e-30	-4.038204867219774	4.957980448701389	106.05344066750665	7.177329985937096e-25	8.530526192771877e-24	4
ENSMUSG00000018923	Med11	protein_coding	0.1914425351992247	3.693061641121424	0.08179749238626144	0.7748761232511702	0.9997303430088248	-0.11646217503290328	3.693061641121424	0.05663911376549002	0.8118890561116483	0.9097070146793167	0.0749803601663214	3.693061641121424	0.02694793991841138	0.8696065455642775	0.926593581593334	1
ENSMUSG00000037111	Setd7	protein_coding	0.1729645964493339	3.8310988442511356	0.08127860547067822	0.7755721043510888	0.9997303430088248	-2.081228894046852	3.8310988442511356	26.418796803988826	2.74852734381e-7	1.5633332388720056e-6	-1.9082642975975181	3.8310988442511356	21.524388703208203	3.4935724037681164e-6	1.728772169741754e-5	0
ENSMUSG00000024870	Rab1b	protein_coding	0.10337459952166649	5.184211974680756	0.08125884669199124	0.7755986541452162	0.9997303430088248	-0.13452514589118456	5.184211974680756	0.2533445947708657	0.6147298294741598	0.7789686461141164	-0.031150546369518074	5.184211974680756	0.016139847100946625	0.8989066042476573	0.9446687414862672	1
ENSMUSG00000024098	Twsg1	protein_coding	-0.21894621748986198	2.5409835126255715	0.08123546842866958	0.7756300719349544	0.9997303430088248	0.09622037054218778	2.5409835126255715	0.03172285122175911	0.8586372961540264	0.9358181767071974	-0.12272584694767422	2.5409835126255715	0.05060814849663764	0.8220084089990684	0.897740660724043	3
ENSMUSG00000035885	Cox8a	protein_coding	0.32998276781694924	8.52963627577767	0.08122109966314994	0.7756493843855948	0.9997303430088248	9.214858884846647	8.52963627577767	662.1150907525139	5.1802975690549524e-146	5.497819337699379e-144	9.544841652663598	8.52963627577767	905.3890476814715	6.611658162324454e-199	1.3254170729406422e-196	1
ENSMUSG00000047766	Lrrc49	protein_coding	0.08678433779503866	7.889581264057167	0.0811364519489075	0.7757631933104473	0.9997303430088248	0.15414199788060265	7.889581264057167	0.5167931763071572	0.47221283663389163	0.6660150092674072	0.2409263356756413	7.889581264057167	1.2353065176502778	0.26637752338509063	0.4366693873263497	4
ENSMUSG00000026500	Cox20	protein_coding	-0.31298929072617604	1.7782848967344087	0.08108175606993662	0.7758367661059759	0.9997303430088248	0.7968452592343802	1.7782848967344087	0.8277019237705012	0.362937884517741	0.5610114215617789	0.48385596850820417	1.7782848967344087	0.4314655547525703	0.5112706977524477	0.679459776727288	1
ENSMUSG00000016018	Skiv2l2	protein_coding	-0.11345995155532264	5.974685447591221	0.08039837471482159	0.7767582700266707	0.9997303430088248	0.5819989726659742	5.974685447591221	4.271321930289705	0.038760765103124026	0.0998175455310539	0.4685390211106516	5.974685447591221	2.721679220031623	0.09899382125298099	0.20519835972498657	13
ENSMUSG00000030310	Slc6a1	protein_coding	0.08885721026886573	5.765143206752826	0.08024148725268265	0.7769704212026929	0.9997303430088248	-0.21120596051125437	5.765143206752826	0.8103528920414274	0.3680159386272995	0.5658550847719224	-0.12234875024238863	5.765143206752826	0.34270277601926225	0.5582732675652876	0.7160789345523191	2
ENSMUSG00000057541	Pus7	protein_coding	-0.06381341381771445	7.163754062369171	0.0802178841013168	0.7770023579629625	0.9997303430088248	0.21208065681594776	7.163754062369171	1.7654164749810262	0.18395034508247202	0.3468679061431814	0.14826724299823332	7.163754062369171	0.8694807026082829	0.351099112216734	0.5290237333066907	26
ENSMUSG00000034891	Sncb	protein_coding	0.15228923652449644	4.227390200362242	0.08015757061849538	0.7770839895021427	0.9997303430088248	-1.892048397092746	4.227390200362242	27.87080481902751	1.2969198877925832e-7	7.557825780217632e-7	-1.7397591605682494	4.227390200362242	21.94650448036083	2.8035707615559033e-6	1.401940789356752e-5	0
ENSMUSG00000033029	1700088E04Rik	protein_coding	0.10581744093651088	5.966615345640284	0.08002086640595962	0.7772691352849572	0.9997303430088248	0.20227068827886088	5.966615345640284	0.5652786939166017	0.45214116095525514	0.647793088611507	0.30808812921537176	5.966615345640284	1.408406350207791	0.2353211283925431	0.39872875642921324	8
ENSMUSG00000041064	Pif1	protein_coding	-0.36452513020163946	4.363293265469127	0.07993921452205299	0.7773798022590135	0.9997303430088248	-0.07834894615093164	4.363293265469127	0.007366283492860504	0.9316038984800465	0.9721905008904007	-0.4428740763525711	4.363293265469127	0.23525688302748904	0.6276530307380058	0.7691239656995397	36
ENSMUSG00000041650	Pcca	protein_coding	0.14162151167729906	5.47370866167203	0.07987899218613492	0.7774614637868191	0.9997303430088248	0.21447600189986873	5.47370866167203	0.3633330443230687	0.5466609498977094	0.7284236970498135	0.3560975135771678	5.47370866167203	1.0152227578881483	0.3136548708122413	0.4878414809650395	1
ENSMUSG00000030518	Fam189a1	protein_coding	0.502604048119076	2.819218136361526	0.07976756463157386	0.7776126473260878	0.9997303430088248	-5.035175965670482	2.819218136361526	49.1120023825203	2.417564019118796e-12	1.9334082461410157e-11	-4.532571917551405	2.819218136361526	37.951578157530676	7.252238365857108e-10	4.799885715216212e-9	1
ENSMUSG00000066892	Fbxl12	protein_coding	0.13420010992876097	6.239929048302543	0.07955915008529324	0.7778957279929889	0.9997303430088248	0.16109941436119896	6.239929048302543	0.23112383716592078	0.6306917694174408	0.7924053554198792	0.2952995242899599	6.239929048302543	0.7605925837681298	0.3831431386890751	0.5619068070870459	16
ENSMUSG00000000295	Hddc2	protein_coding	0.1744745591371018	4.696505744901329	0.07951776502794417	0.7779519871851956	0.9997303430088248	0.969187349883672	4.696505744901329	4.615836246630391	0.03167804572880638	0.08417309293654265	1.1436619090207738	4.696505744901329	7.988605074229408	0.004707266874919951	0.01458250497206486	4
ENSMUSG00000056692	D17Wsu92e	protein_coding	0.06341151437610464	8.754203110884955	0.07948468493630045	0.7779969679039112	0.9997303430088248	0.19520616370208438	8.754203110884955	1.5067794874174716	0.21963116644797537	0.39626622189746175	0.258617678078189	8.754203110884955	2.637492990305349	0.10436812153912081	0.21378402007366232	10
ENSMUSG00000040811	Eml2	protein_coding	0.11093087838416424	8.146310777331243	0.07935603121002544	0.7781720011877785	0.9997303430088248	0.42371575208315027	8.146310777331243	2.32971028692382	0.1269254979049746	0.2649224702917112	0.5346466304673145	8.146310777331243	3.616454990586675	0.057210657558666014	0.12941257317871768	1
ENSMUSG00000032985	5730522E02Rik	protein_coding	0.37640306635687065	3.07801682828627	0.079349183858902	0.7781813212940313	0.9997303430088248	0.44065493003344114	3.07801682828627	0.21312235579230787	0.6443310636538662	0.8017317869409747	0.8170579963903117	3.07801682828627	0.7172578115794224	0.3970448723666743	0.575565128333564	3
ENSMUSG00000024759	Atl3	protein_coding	0.0880687782659439	5.771310349239374	0.07934804174901089	0.778182875891502	0.9997303430088248	0.25961341776593355	5.771310349239374	1.4013151283073881	0.23650349938720874	0.4173307209206298	0.3476821960318775	5.771310349239374	2.4174072782099003	0.11999338444731024	0.23842016544609454	15
ENSMUSG00000001946	Esam	protein_coding	0.7068446489076299	2.469228223042898	0.0791958973044693	0.7783900773002689	0.9997303430088248	-0.5881693035187319	2.469228223042898	0.10958368648136663	0.7406186014321617	0.8658787459201052	0.11867534538889805	2.469228223042898	0.004575878591742466	0.946068040968838	0.970636378060787	4
ENSMUSG00000030557	Mef2a	protein_coding	0.11014678304666799	6.493473364276326	0.07915866733908139	0.7784408124886856	0.9997303430088248	-0.07757879173069744	6.493473364276326	0.07864284280207912	0.7791450822043493	0.8898431653120736	0.03256799131597053	6.493473364276326	0.0138242328505509	0.9064032277415676	0.9486789090911569	3
ENSMUSG00000032010	Usp2	protein_coding	-0.0613978518794565	7.286387630301026	0.07911320470720895	0.7785027842190191	0.9997303430088248	-0.013759566515769293	7.286387630301026	0.007609364177186606	0.9304873666133385	0.9717683495437677	-0.07515741839522579	7.286387630301026	0.24818858752878548	0.6183534464882691	0.7627740244456004	19
ENSMUSG00000061911	Myt1l	protein_coding	0.0872256076249437	7.710980006608389	0.07892684758117774	0.7787570152651146	0.9997303430088248	-0.10721635243104546	7.710980006608389	0.23987563400002365	0.6242959528646165	0.787000250250378	-0.01999074480610175	7.710980006608389	0.008245543229772778	0.9276475580231668	0.9616941423478704	22
ENSMUSG00000040452	Cdh12	protein_coding	-0.16474368153618588	4.645788388475145	0.07891736509250791	0.7787699600651802	0.9997303430088248	0.3102284259208295	4.645788388475145	0.5713251646950344	0.44973281126264075	0.6462366478885763	0.14548474438464365	4.645788388475145	0.12156748251201854	0.7273406075273394	0.8352010718564319	26
ENSMUSG00000031820	Babam1	protein_coding	0.06700240352591247	7.391582988257382	0.07888495819580754	0.7788142059255858	0.9997303430088248	1.2097841269715304	7.391582988257382	49.43572115702494	2.0497906212352884e-12	1.6495237461341244e-11	1.2767865304974428	7.391582988257382	58.22748078861244	2.3349450732789894e-14	1.9449251621467926e-13	7
ENSMUSG00000038871	Bpgm	protein_coding	-0.08829662859081132	5.762255548656458	0.07882346979905108	0.7788981843680114	0.9997303430088248	0.10966971703486489	5.762255548656458	0.21501548592038233	0.6428644001790732	0.8008948700477032	0.021373088444053567	5.762255548656458	0.010594098385400486	0.9180204033135785	0.9558425724060684	2
ENSMUSG00000032065	Tex12	protein_coding	-0.27361226507183206	5.344684309964082	0.07865264591577059	0.7791316745492668	0.9997303430088248	1.0111063892001142	5.344684309964082	1.884825776847503	0.16978667890614568	0.3287498670127367	0.7374941241282821	5.344684309964082	1.1619595263340052	0.28105952234706955	0.4543644904139031	0
ENSMUSG00000022562	Oplah	protein_coding	0.2483544020629966	4.161288701720702	0.078606977771571	0.7791941422569607	0.9997303430088248	-0.4311931879965355	4.161288701720702	0.43023992536704014	0.5118712440109708	0.6997443102945413	-0.1828387859335389	4.161288701720702	0.09127731266039163	0.7625595543317067	0.8593441273736822	1
ENSMUSG00000022536	Glyr1	protein_coding	0.06915269701092171	6.709581460869395	0.07860565176832957	0.7791959563384384	0.9997303430088248	0.2816394941517625	6.709581460869395	2.6566338588788003	0.10311875280454366	0.22545668178618233	0.3507921911626842	6.709581460869395	3.94426676287981	0.0470313457794122	0.11063097008502672	2
ENSMUSG00000031627	Irf2	protein_coding	-0.20705070205102083	3.557823616609047	0.07856946883949689	0.7792454639314007	0.9997303430088248	-0.5308937232332535	3.557823616609047	0.9919793317458385	0.3192590892550221	0.5140168203051141	-0.7379444252842743	3.557823616609047	2.1213234060735218	0.14526097824688708	0.2773331819608822	1
ENSMUSG00000054720	Lrrc8c	protein_coding	0.6978121620778001	4.400752778004377	0.07809645088626915	0.7798938089188214	0.9997303430088248	-7.654748463150588	4.400752778004377	142.80181743302583	6.494755196413462e-33	1.0594789625107746e-31	-6.956936301072788	4.400752778004377	112.28651354909866	3.092320269853037e-26	3.816117804971853e-25	18
ENSMUSG00000030209	Grin2b	protein_coding	0.11817833476752523	10.396949221217556	0.0779491361528386	0.7800961588769513	0.9997303430088248	0.16475443579995716	10.396949221217556	0.3033110203362952	0.5818141155200159	0.7560760959663235	0.2829327705674824	10.396949221217556	0.8905830242627459	0.34531936277324965	0.5227142775987945	239
ENSMUSG00000025007	Aldh18a1	protein_coding	0.08775207313322785	6.802880704648183	0.07790155697656509	0.7801615571597375	0.9997303430088248	0.07673106791676787	6.802880704648183	0.12114454876157588	0.7277964342792281	0.8581167995860564	0.1644831410499957	6.802880704648183	0.5371143729951644	0.46363109032030936	0.6388561363330741	12
ENSMUSG00000030509	Asb7	protein_coding	0.09219982386487324	6.055055975117672	0.07734612683206343	0.7809266019714641	0.9997303430088248	-0.6742628314510214	6.055055975117672	7.699404561695674	0.005523904514681312	0.017983090085507077	-0.5820630075861482	6.055055975117672	6.5230949203627855	0.01064825439766963	0.030187901609483887	16
ENSMUSG00000034037	Fgd5	protein_coding	0.6722782913663021	1.6131610404238188	0.07731609941906292	0.7809680456805662	0.9997303430088248	-2.016019525017121	1.6131610404238188	3.3911420985728373	0.06554753156055933	0.15499456938605655	-1.343741233650819	1.6131610404238188	1.0790572130838303	0.2989085596112069	0.4722336455784058	7
ENSMUSG00000046985	Tapt1	protein_coding	-0.21372168654815887	3.266749507500441	0.07729125772113044	0.7810023386413638	0.9997303430088248	0.822572706362445	3.266749507500441	2.2344859014250478	0.1349615065145013	0.2766388889496288	0.6088510198142861	3.266749507500441	1.2843958471639336	0.2570832990511859	0.42514178565366595	1
ENSMUSG00000025157	Zdhhc16	protein_coding	-0.13984350524995276	5.154060810860227	0.07718332773369596	0.7811514006035674	0.9997303430088248	2.6931980393942654	5.154060810860227	52.34517600813432	4.655407522634341e-13	3.8777868201001286e-12	2.553354534144313	5.154060810860227	51.508747178206306	7.127880862368782e-13	5.591357674732937e-12	1
ENSMUSG00000028851	Nudc	protein_coding	0.08076087756405324	6.996951928359082	0.07714813558329858	0.7812000287044341	0.9997303430088248	-1.6189482426108843	6.996951928359082	60.58229780220663	7.056574230585177e-15	6.417072190938395e-14	-1.538187365046831	6.996951928359082	55.15550855462802	1.1136113486770945e-13	9.042203399114374e-13	3
ENSMUSG00000030170	Wnt5b	protein_coding	0.2772273000349147	2.67088830936894	0.077025682090607	0.7813693266756251	0.9997303430088248	-1.6392575594502548	2.67088830936894	4.937452531800547	0.026280742838435976	0.071885561293369	-1.3620302594153402	2.67088830936894	3.829450182404349	0.05035944974073838	0.11675471501187379	13
ENSMUSG00000031783	Polr2c	protein_coding	0.45040027746725236	2.6460263166237987	0.07697119251777806	0.7814447077846204	0.9997303430088248	-3.6455315842832974	2.6460263166237987	4.757358652932421	0.029173284197211363	0.07855886469941603	-3.195131306816045	2.6460263166237987	4.216435862997013	0.04003416970700484	0.09635758936149698	0
ENSMUSG00000017713	Tha1	protein_coding	-0.2684379127655957	2.285144126772411	0.07689474699551724	0.7815505113008656	0.9997303430088248	-0.0371978363840061	2.285144126772411	0.002639519677774871	0.9590257047696902	0.9838495135825155	-0.3056357491496018	2.285144126772411	0.23802963826511103	0.6256328496987558	0.7674509025200538	2
ENSMUSG00000039182	AW209491	protein_coding	-0.11707616771964882	4.889264721051047	0.07687139627663697	0.7815828408771455	0.9997303430088248	0.4605815306450682	4.889264721051047	2.29270633309039	0.1299831014793554	0.2690015045756516	0.34350536292541933	4.889264721051047	1.368759663570252	0.2420251049999015	0.40680239839838117	5
ENSMUSG00000043243	Fam129c	protein_coding	-0.3744207645720582	3.9168320932493974	0.07673092023674855	0.7817774446809099	0.9997303430088248	-0.41518423773859253	3.9168320932493974	0.18687621510998298	0.6655293337627904	0.8175027396342773	-0.7896050023106507	3.9168320932493974	0.6745341323292422	0.4114752543623016	0.5902239258391354	6
ENSMUSG00000058318	Phf21a	protein_coding	0.08276404984330372	6.635968849881741	0.07660747675377344	0.7819486113909606	0.9997303430088248	-0.09939373066554257	6.635968849881741	0.22176604691038193	0.6376975614628677	0.7980625137477811	-0.01662968082223884	6.635968849881741	0.006153635212321262	0.9374739918267547	0.9673933745446298	7
ENSMUSG00000056486	Chn1	protein_coding	0.26962747618257754	5.8105941564546475	0.07657846878689512	0.7819888553726805	0.9997303430088248	-5.263738232376642	5.8105941564546475	46.84872712738117	7.668288719521891e-12	5.973716108705266e-11	-4.994110756194065	5.8105941564546475	44.404617566249044	2.6705646002931222e-11	1.9319296920003415e-10	0
ENSMUSG00000050640	Tmem150c	protein_coding	-0.08493631236420963	5.505560854433353	0.07640173912970205	0.7822342173916128	0.9997303430088248	-0.07846276574174635	5.505560854433353	0.143268582572043	0.7050529806475998	0.843091587807794	-0.163399078105956	5.505560854433353	0.5159105613480017	0.4725913525504522	0.6468615080606142	14
ENSMUSG00000030350	Prmt8	protein_coding	0.09113213973364388	5.702629963395515	0.07636495343600025	0.7822853270815585	0.9997303430088248	-0.1304750392067999	5.702629963395515	0.3257791520115614	0.5681551104637256	0.745759769635858	-0.039342899473156	5.702629963395515	0.02755985461791255	0.8681478135851378	0.9259353779086698	4
ENSMUSG00000035158	Mitf	protein_coding	-0.5170838341451451	0.9645548062906198	0.07627753215139066	0.7824068425608905	0.9997303430088248	-0.5330556993929194	0.9645548062906198	0.16729148964760654	0.6825302505961943	0.8293514804186786	-1.0501395335380646	0.9645548062906198	0.7220202438080232	0.39548203108958707	0.5741299328064314	2
ENSMUSG00000028184	Adgrl2	protein_coding	0.11751068733743532	7.283795478584609	0.07625315288833434	0.7824407430699334	0.9997303430088248	0.15625020998013578	7.283795478584609	0.2725748716514662	0.6016097333557345	0.7703508026404657	0.2737608973175711	7.283795478584609	0.8153997198184495	0.36652862213755233	0.5447870133399665	3
ENSMUSG00000002289	Angptl4	protein_coding	0.3341971942268834	3.7530099020007044	0.07609823955189654	0.7826562937384726	0.9997303430088248	-0.25653849564071873	3.7530099020007044	0.07707866181957002	0.781296061820423	0.8912584438141168	0.07765869858616464	3.7530099020007044	0.009590185892115244	0.9219882793255746	0.9582092474419365	4
ENSMUSG00000025738	Fbxl16	protein_coding	-0.07604445977020285	2.3411343135256937	0.07594636053762649	0.7828678516920763	0.9997303430088248	-4.128703090682556	2.3411343135256937	33.96274926923804	5.617736609717995e-9	3.6484954612142576e-8	-4.20474755045276	2.3411343135256937	22.43220174473094	2.1769339967163247e-6	1.101408950329667e-5	0
ENSMUSG00000044707	Ccnjl	protein_coding	0.2609597080608357	2.0925239618125957	0.07581052785974052	0.7830572509925764	0.9997303430088248	0.48585646696210194	2.0925239618125957	0.5059533019381419	0.4768959075821149	0.6705208289155304	0.7468161750229376	2.0925239618125957	1.3512367696183087	0.24506201941850125	0.4103776642239279	1
ENSMUSG00000024958	Gpr137	protein_coding	-0.13538095519513899	5.6525148610988545	0.075778478467427135	0.7831019659112488	0.9997303430088248	-0.21371688700340535	5.6525148610988545	0.35801654053276444	0.5496098668915514	0.7309091073945575	-0.34909784219854434	5.6525148610988545	1.0775277107620873	0.2992512830022643	0.4726923172760333	2
ENSMUSG00000052033	Pfdn4	protein_coding	-0.21908503266075471	4.128458916722337	0.0757572024554456	0.7831316555600998	0.9997303430088248	-1.1569502465444272	4.128458916722337	4.113016801270536	0.04255439044997985	0.10774155381680275	-1.376035279205182	4.128458916722337	6.3504375483768385	0.011735235046368598	0.032979300733112504	8
ENSMUSG00000039016	Timm8b	protein_coding	-0.06548158947377744	5.976520634024905	0.07565703809017688	0.7832714903964094	0.9997303430088248	0.32000672464852603	5.976520634024905	3.133826651175837	0.07668354742280253	0.1769665595551552	0.25452513517474856	5.976520634024905	2.659589044317869	0.10292732424606724	0.2112164222074096	1
ENSMUSG00000020190	Mknk2	protein_coding	-0.32337124484252366	3.7659370068187834	0.07559191628616091	0.7833624573519622	0.9997303430088248	2.245635796948729	3.7659370068187834	6.295971317169368	0.012101268732329827	0.036437097875282834	1.9222645521062052	3.7659370068187834	4.986273135794651	0.02554917862122182	0.06546779283291033	0
ENSMUSG00000041741	Pde3a	protein_coding	-0.13222934260822627	4.484638736757585	0.07555579386786526	0.783412933992656	0.9997303430088248	0.338795053353157	4.484638736757585	0.9829111036522953	0.3214811568261851	0.5163714964451254	0.20656571074493077	4.484638736757585	0.37390441517231743	0.5408836814697192	0.7033749013317482	92
ENSMUSG00000024268	Celf4	protein_coding	0.18197014388727384	5.394560190680889	0.07521755176172462	0.7838862167985293	0.9997303430088248	3.597546714241049	5.394560190680889	49.32792252885913	2.165579844876314e-12	1.74114935656232e-11	3.7795168581283227	5.394560190680889	52.4552891036455	4.401559660937788e-13	3.4708452536118696e-12	0
ENSMUSG00000024045	Akap8	protein_coding	-0.18028980058308594	2.9681414823845675	0.07504482952223057	0.7841283385100428	0.9997303430088248	0.45415028368652616	2.9681414823845675	1.0047220279410283	0.3161706066659671	0.5108959842232558	0.2738604831034402	2.9681414823845675	0.34150525910150975	0.5589616438552901	0.7167580652762718	3
ENSMUSG00000028149	Rap1gds1	protein_coding	0.07901143363068296	9.359876994350962	0.0750287018332827	0.7841509615584807	0.9997303430088248	0.4538238403057938	9.359876994350962	4.953854095561946	0.026032572213483963	0.07138849955600035	0.5328352739364768	9.359876994350962	6.745919787925468	0.009396232218554273	0.0269775336866894	3
ENSMUSG00000032666	1700025G04Rik	protein_coding	-0.08477846092401746	5.904238750007151	0.0750233390595838	0.7841584847460141	0.9997303430088248	0.45300934265184095	5.904238750007151	3.9989350489774864	0.04552902233369121	0.11396151788907558	0.3682308817278235	5.904238750007151	3.015951290657352	0.08244906650310184	0.17644956588464242	11
ENSMUSG00000023845	Lnpep	protein_coding	0.1665576403732041	4.196400830747182	0.074816275908141	0.7844491854199307	0.9997303430088248	0.06491475629786567	4.196400830747182	0.02259754174807327	0.8805083775651392	0.9464992561305643	0.23147239667106978	4.196400830747182	0.28974164241711264	0.5903861394490064	0.7404244910287066	4
ENSMUSG00000037321	Tap1	protein_coding	0.28221062936633245	3.995252943735156	0.07472120060353404	0.7845828086492364	0.9997303430088248	-0.09686096828547267	3.995252943735156	0.016605999901505797	0.8974650498507071	0.9554123895499418	0.1853496610808598	3.995252943735156	0.06899157769386832	0.7928107392281754	0.8792655124879972	10
ENSMUSG00000048865	Arhgap30	protein_coding	-0.38710330989591857	3.368813101495839	0.07466948906542115	0.7846555247984268	0.9997303430088248	0.6196258977622131	3.368813101495839	0.3807537373858665	0.5372001246935635	0.7200779390069725	0.23252258786629454	3.368813101495839	0.05444953622250992	0.8154941049130862	0.893182864893011	20
ENSMUSG00000011256	Adam19	protein_coding	-0.3803401492067528	1.5546552681373025	0.07458463112576652	0.7847749096820605	0.9997303430088248	0.25498994033354094	1.5546552681373025	0.09768962986306029	0.7546199843644431	0.8739795710555451	-0.12535020887321185	1.5546552681373025	0.01310453682237167	0.9088612244458699	0.9503650346149668	2
ENSMUSG00000041986	Elmod1	protein_coding	0.1088935810534923	7.141388794155335	0.07435579774810819	0.7850972148489375	0.9997303430088248	0.2628928374013489	7.141388794155335	0.8818978503454602	0.34768239994437833	0.5438500099143736	0.37178641845484117	7.141388794155335	1.6883574371719572	0.19381763668344548	0.3463607172189702	7
ENSMUSG00000026824	Kcnj3	protein_coding	-0.07319217282687564	6.391774317341789	0.07427827271823162	0.7852065274168327	0.9997303430088248	0.015466694619840196	6.391774317341789	0.006496455297675396	0.9357595960473564	0.9747431116885652	-0.05772547820703545	6.391774317341789	0.09437698462864041	0.7586847725294732	0.8569157271157034	6
ENSMUSG00000002728	Naa20	protein_coding	-0.088968665317143	7.18245509020736	0.07416687036065639	0.7853637153684923	0.9997303430088248	-2.465069171405162	7.18245509020736	105.99380073017056	7.396623414220357e-25	9.826942536035619e-24	-2.554037836722305	7.18245509020736	118.23447750216381	1.54056087429932e-27	1.971262361284279e-26	15
ENSMUSG00000001767	Crnkl1	protein_coding	0.10576669967492604	4.258418915344697	0.07399101985304135	0.785612097494068	0.9997303430088248	0.563923600056155	4.258418915344697	4.042524031540248	0.04436741724149066	0.11161139736070474	0.6696902997310811	4.258418915344697	6.1777226815486515	0.012936867822900816	0.03606411762372937	12
ENSMUSG00000023959	Clic5	protein_coding	-0.3265745188854893	2.464086948409754	0.0736425986050726	0.7861051671368533	0.9997303430088248	0.7854030392003786	2.464086948409754	0.9400622580891209	0.332261830984461	0.5279464403640671	0.45882852031488935	2.464086948409754	0.2860862600440903	0.5927395325290629	0.7423439293273186	29
ENSMUSG00000027242	Wdr76	protein_coding	0.20682151494966627	4.87147927543643	0.0735602238054085	0.7862219230919933	0.9997303430088248	-0.8320881490720327	4.87147927543643	2.3045489566840125	0.12899572091427602	0.2677566494173226	-0.6252666341223664	4.87147927543643	1.358390951464573	0.24381653848020435	0.40864376108637196	46
ENSMUSG00000016921	Srsf6	protein_coding	0.07424786673942474	6.3223495761329	0.07342812934362186	0.7864092970366074	0.9997303430088248	0.28525718000898176	6.3223495761329	2.1544251286188256	0.1421596414690553	0.288184747346595	0.3595050467484065	6.3223495761329	3.445340678878013	0.06343034366688637	0.1414248962478947	7
ENSMUSG00000044600	Smim7	protein_coding	-0.06956997693366082	8.321510730853094	0.07330293573306612	0.786587049288664	0.9997303430088248	0.05580420233856969	8.321510730853094	0.09245582432189714	0.7610779951386375	0.8784396547725611	-0.013765774595089854	8.321510730853094	0.005857672642896716	0.9389931244569484	0.9678538592008834	17
ENSMUSG00000068917	Clk2	protein_coding	-0.12414168006010746	6.53546733768917	0.07330070028156221	0.7865902247048776	0.9997303430088248	0.341294717232386	6.53546733768917	1.0948392287249273	0.29540147405007366	0.48690237482289683	0.21715303717227857	6.53546733768917	0.4527014357738359	0.5010548695444188	0.6709241469734603	6
ENSMUSG00000026687	Aldh9a1	protein_coding	1.3770313194045372	2.5285298428385703	0.07324414509766619	0.786670577560045	0.9997303430088248	-1.1024672582448916	2.5285298428385703	0.0924823329782356	0.7610447888673679	0.8784396547725611	0.27456406115964554	2.5285298428385703	0.005922439608376351	0.938657443629656	0.9677444156627744	0
ENSMUSG00000007892	Rplp1	protein_coding	-0.0644957010941863	7.459308078081657	0.07315945056910422	0.7867909727115802	0.9997303430088248	0.8135482760911498	7.459308078081657	22.257083259364283	2.384774342491656e-6	1.2471332952821582e-5	0.7490525749969634	7.459308078081657	20.2601669227453	6.759330073523943e-6	3.236513619599761e-5	5
ENSMUSG00000038533	Cbfa2t2	protein_coding	-0.19920498064966435	4.9602911660367495	0.07307740533533646	0.7869076731675466	0.9997303430088248	1.3793734452224031	4.9602911660367495	6.905214787849243	0.008594470081166617	0.026799417422123765	1.1801684645727388	4.9602911660367495	5.088410536188132	0.02408625793072648	0.06218721602549615	2
ENSMUSG00000027613	Eif6	protein_coding	-0.08483704052489628	8.586606915302074	0.07305448071398679	0.786940293521823	0.9997303430088248	0.3633231168728005	8.586606915302074	2.6409613653667687	0.10414050859700845	0.22730499106063712	0.2784860763479042	8.586606915302074	1.5897018106213778	0.2073687419321954	0.36367835802602366	18
ENSMUSG00000005683	Cs	protein_coding	-0.09263964373648656	5.730970670187472	0.07297154131952333	0.7870583571815074	0.9997303430088248	0.9408153820200371	5.730970670187472	13.590059933238411	2.2738636976665918e-4	9.477598947413272e-4	0.8481757382835506	5.730970670187472	13.105757074129759	2.943896807785237e-4	0.001132490111003438	1
ENSMUSG00000102222	Pcdhga10	protein_coding	0.18978876847889606	3.361123383216502	0.07283075825635166	0.7872589258340452	0.9997303430088248	-2.624732670863366	3.361123383216502	23.608794792602477	1.1804674967093103e-6	6.3766450825237644e-6	-2.43494390238447	3.361123383216502	26.22973041610305	3.031197363113296e-7	1.6512337809568263e-6	0
ENSMUSG00000102742	Pcdhga11	protein_coding	0.18978876847889606	3.361123383216502	0.07283075825635166	0.7872589258340452	0.9997303430088248	-2.624732670863366	3.361123383216502	23.608794792602477	1.1804674967093103e-6	6.3766450825237644e-6	-2.43494390238447	3.361123383216502	26.22973041610305	3.031197363113296e-7	1.6512337809568263e-6	0
ENSMUSG00000104063	Pcdhgb7	protein_coding	0.18978876847889606	3.361123383216502	0.07283075825635166	0.7872589258340452	0.9997303430088248	-2.624732670863366	3.361123383216502	23.608794792602477	1.1804674967093103e-6	6.3766450825237644e-6	-2.43494390238447	3.361123383216502	26.22973041610305	3.031197363113296e-7	1.6512337809568263e-6	0
ENSMUSG00000056459	Zbtb25	protein_coding	-0.17105878409158848	3.5827577047149526	0.07281690007574149	0.7872786803337046	0.9997303430088248	0.24202589544399195	3.5827577047149526	0.2870490919344064	0.5921177768829542	0.7635069275673427	0.07096711135240345	3.5827577047149526	0.025366059102390537	0.8734583166956159	0.9290729247625459	1
ENSMUSG00000073412	Lst1	protein_coding	-0.2953538000105025	2.020963887538524	0.07267522976441043	0.7874807437112061	0.9997303430088248	0.03441936358703554	2.020963887538524	0.002027446088270324	0.964085651940747	0.985385980756569	-0.2609344364234669	2.020963887538524	0.10846224493425893	0.7419016858227052	0.8453574722504261	6
ENSMUSG00000024170	Telo2	protein_coding	-0.07129967967273662	7.663450341291376	0.07257309464480066	0.7876265494076675	0.9997303430088248	-0.1802705655834418	7.663450341291376	0.9262702832331673	0.33583396870749316	0.5318414780058905	-0.2515702452561784	7.663450341291376	1.8064422433031435	0.17893560623463045	0.32609658663486896	26
ENSMUSG00000018379	Srsf1	protein_coding	-0.08080821863312813	6.5172670581971754	0.0723816269236508	0.7879001810326153	0.9997303430088248	0.43610670836985577	6.5172670581971754	4.2317145416359985	0.039675342388787074	0.10147753436043327	0.3552984897367277	6.5172670581971754	2.788624462208551	0.0949356871129544	0.1978320243580415	30
ENSMUSG00000052146	Rps10	protein_coding	-0.559938799092553	3.5559816995606925	0.0723008544646575	0.7880157315011577	0.9997303430088248	0.27178254850320793	3.5559816995606925	0.03428863068724297	0.8530942124258705	0.93395180707448755	-0.2881562505893451	3.5559816995606925	0.038029976590401304	0.8453829583092874	0.9115524054273499	0
ENSMUSG00000020674	Pxdn	protein_coding	0.12151797902783074	5.483165658225783	0.07214243233308615	0.7882425662437301	0.9997303430088248	0.06819439060119281	5.483165658225783	0.04825422228300269	0.826129387751679	0.9177971929689528	0.18971236962902355	5.483165658225783	0.330381154889162	0.5654347364215548	0.7211631213429728	51
ENSMUSG00000005893	Nr2c2	protein_coding	-0.07422835086087937	7.622811070166096	0.07189447599250087	0.7885981361086437	0.9997303430088248	-1.3068030306542577	7.622811070166096	43.584183744571675	4.0610799968691594e-11	3.032698895012971e-10	-1.3810313815151372	7.622811070166096	48.15486712795317	3.938501234228264e-12	2.96571115475569e-11	13
ENSMUSG00000031974	Abcb10	protein_coding	-0.1304137769775754	3.421688391597794	0.07184519982180326	0.7886688764830095	0.9997303430088248	0.6570030216740452	3.421688391597794	3.4271007799723012	0.06413459694763718	0.15237245168939556	0.5265892446964698	3.421688391597794	2.525289714030513	0.11203420241852641	0.2263517446847764	4
ENSMUSG00000026979	Psd4	protein_coding	0.5964795453898676	1.1921059076741618	0.07168362508587478	0.7889010141320735	0.9997303430088248	1.4842746094664439	1.1921059076741618	0.7155930594969959	0.3975932812090381	0.5963493318719416	2.0807541548563115	1.1921059076741618	1.4111987273843933	0.2348574995900099	0.3981675444092237	65
ENSMUSG00000021215	Net1	protein_coding	-0.1426414078548469	4.304635858590585	0.0716209690373919	0.7889911087651837	0.9997303430088248	-2.7913094582204105	4.304635858590585	49.1869530591899	2.3269325191186048e-12	1.8642325270842747e-11	-2.9339508660752576	4.304635858590585	38.11298800673153	6.676423519826069e-10	4.4321776053754844e-9	6
ENSMUSG00000036199	Ndufa13	protein_coding	-0.08817859085327649	5.623203549987151	0.0715180735646399	0.7891391563005528	0.9997303430088248	0.12238517222222144	5.623203549987151	0.25082289977287076	0.6164962435820569	0.7803998785535862	0.034206581368944944	5.623203549987151	0.023777414243651762	0.8774526193600991	0.9306607346344781	2
ENSMUSG00000042216	Sgsm1	protein_coding	0.09462706353198955	8.570659846015454	0.07144660208528464	0.789242057700972	0.9997303430088248	0.15891678873447465	8.570659846015454	0.407789485999281	0.5230936125666321	0.709384768334875	0.2535438522664642	8.570659846015454	1.0102407732984382	0.3148451640963317	0.4890182894822672	36
ENSMUSG00000036980	Taf6	protein_coding	-0.15619742259065983	5.075074932722074	0.07140174195868099	0.7893066734521017	0.9997303430088248	0.09024246316601245	5.075074932722074	0.04630578112342221	0.8296209170756578	0.9198283876737426	-0.06595495942464738	5.075074932722074	0.026226203779394552	0.8713491151727231	0.927595039883542	2
ENSMUSG00000047832	Cdca4	protein_coding	0.11303444246072021	3.943024314773914	0.07133505661543138	0.7894027660732988	0.9997303430088248	-0.12780647462519898	3.943024314773914	0.1750117168523495	0.6756956112319626	0.8249357299937117	-0.01477203216447877	3.943024314773914	0.0025222969336340384	0.9599451021790318	0.9793420892607559	16
ENSMUSG00000027185	Nat10	protein_coding	-0.22003483533639437	5.561611719696401	0.07097711939384688	0.7899193726239413	0.9997303430088248	0.22431164735257123	5.561611719696401	0.1462706851143416	0.7021250083457261	0.8412697570667662	0.004276812016176851	5.561611719696401	5.384420498977249e-5	0.9941452864884248	0.9983299371453924	6
ENSMUSG00000066829	Zfp810	protein_coding	0.24467773594520845	1.740374643698847	0.07082695721520516	0.7901365152811584	0.9997303430088248	0.49904522102923615	1.740374643698847	0.5373657941778642	0.4635264816867336	0.658707055969758	0.7437229569744446	1.740374643698847	1.5363569536701158	0.21516088089320748	0.3732627512572355	3
ENSMUSG00000040312	Cchcr1	protein_coding	-0.23172847296476556	4.280458393275686	0.0704553799587373	0.7906748979997003	0.9997303430088248	-0.6069835459332442	4.280458393275686	0.9434223277253047	0.3313992579081776	0.5270232635144491	-0.8387120188980097	4.280458393275686	1.9302723240590858	0.1647286543549959	0.30589073506307496	7
ENSMUSG00000049807	Arhgap23	protein_coding	0.05399120773758304	7.942571059426993	0.07025404300395266	0.7909672524797213	0.9997303430088248	0.5130027512696189	7.942571059426993	13.029815745317602	3.065707109988382e-4	0.0012525246303987858	0.566993959007202	7.942571059426993	14.857040925081296	1.1597433502005403e-4	4.7468442659523934e-4	10
ENSMUSG00000071112	Spx	protein_coding	0.22201673617648354	3.219686133108465	0.07013945279341449	0.7911338452287477	0.9997303430088248	1.0332950654546655	3.219686133108465	2.9435376279060144	0.08622170717561352	0.19513447577300794	1.255311801631149	3.219686133108465	4.171220026234661	0.0411161825199853	0.09872480237231498	12
ENSMUSG00000034165	Ccnd3	protein_coding	0.22207065686187916	5.153791617141197	0.07012826058443267	0.7911501244131497	0.9997303430088248	-6.279453900993838	5.153791617141197	62.019523568018045	3.40068931540134e-15	3.139981403708852e-14	-6.057383244131959	5.153791617141197	71.01997238538854	3.536269019805679e-17	3.3403856364049246e-16	5
ENSMUSG00000027663	Zmat3	protein_coding	0.047176874750656954	9.261747255084185	0.07010688007414245	0.7911812264525463	0.9997303430088248	0.17173879044704693	9.261747255084185	1.8580697091129679	0.1728477488992046	0.3322521932281536	0.2189156651977039	9.261747255084185	3.0141870548057597	0.08253883090569032	0.1765250814604629	34
ENSMUSG00000090223	Pcp4	protein_coding	0.121927302419425	7.154061265646506	0.07008147630762807	0.7912181876853844	0.9997303430088248	0.763316041954078	7.154061265646506	5.452222231011536	0.019543451712087708	0.055809268089504024	0.885243344373503	7.154061265646506	7.207074734867991	0.007261675435422809	0.021435724510127343	3
ENSMUSG00000022055	Nefl	protein_coding	0.09322651935643174	8.665026405524378	0.06993154348168673	0.7914364787323582	0.9997303430088248	0.22408492074595102	8.665026405524378	0.8142359172352087	0.3668708565932094	0.5650575375324128	0.31731144010238277	8.665026405524378	1.6004058812591673	0.20584570092882132	0.3618343858298708	17
ENSMUSG00000033805	Ephx4	protein_coding	0.1862271721694756	2.980756984419554	0.06976112335827267	0.7916849020063013	0.9997303430088248	-0.47768179614168493	2.980756984419554	0.9851874939421723	0.3209214444427062	0.5156808604057094	-0.29145462397220934	2.980756984419554	0.3303867200031636	0.5654314620141911	0.7211631213429728	4
ENSMUSG00000026491	Ahctf1	protein_coding	0.07351005404549618	6.125254140983684	0.06975361787757706	0.7916958502865705	0.9997303430088248	0.13722059961180885	6.125254140983684	0.4815609455397194	0.4877161219230056	0.6791736856850006	0.21073065365730503	6.125254140983684	1.1554454874913525	0.2824121128576448	0.4559681103748347	24
ENSMUSG00000036211	Hist1h1t	protein_coding	-0.43834591177730275	0.8614391429045618	0.06961647736923204	0.7918960088426669	0.9997303430088248	-0.18634927098707407	0.8614391429045618	0.023204877976017002	0.8789255019128877	0.9456775330501042	-0.6246951827643769	0.8614391429045618	0.2999271757098416	0.5839280786555507	0.7354950010544155	4
ENSMUSG00000054499	Dedd2	protein_coding	0.328249957384242	3.257859581335134	0.06954391840721286	0.7920019950044785	0.9997303430088248	0.49145310191381814	3.257859581335134	0.3071829775210446	0.5794139894013218	0.753806402998172	0.8197030592980602	3.257859581335134	0.8490888229807503	0.35681023315977795	0.5352153497396669	0
ENSMUSG00000028226	Mmp16	protein_coding	0.26276592367069923	2.188538761574879	0.06952948502271283	0.7920230847578538	0.9997303430088248	0.17173742933466551	2.188538761574879	0.06144941505270651	0.8042195751408979	0.9056658092426384	0.43450335300536475	2.188538761574879	0.3467675756765196	0.555948655357728	0.7140109367856015	5
ENSMUSG00000027195	Hsd17b12	protein_coding	-0.09024939792618132	6.94604933811889	0.06951498212670337	0.7920442784382076	0.9997303430088248	0.5850114286094811	6.94604933811889	5.66089387349286	0.01734727980136979	0.05014091992571512	0.49476203068329977	6.94604933811889	4.2558670634775275	0.0391149755535842	0.09432135644717538	3
ENSMUSG00000091512	Lamtor3	protein_coding	-0.05876106776997974	8.64515556762152	0.06943639211254649	0.7921591664124737	0.9997303430088248	0.3477438165414237	8.64515556762152	4.734801499904558	0.029558258911601656	0.07933503529948185	0.288982748771444	8.64515556762152	3.433981859186174	0.06386793987501398	0.14211062371271033	11
ENSMUSG00000074622	Mafb	protein_coding	0.169988390378265	2.9331840689963014	0.06942545479276241	0.7921751608058119	0.9997303430088248	-0.1739300361314743	2.9331840689963014	0.1346485900109986	0.7136600877822942	0.8488828654910437	-0.0039416457532093175	2.9331840689963014	7.840832160521671e-5	0.992934946337185	0.9979160048800335	3
ENSMUSG00000044595	Dnd1	protein_coding	-0.8707596011297485	1.1221889072577613	0.06938790640173842	0.7922300806498682	0.9997303430088248	1.572846134823387	1.1221889072577613	0.4298645557719514	0.5120554161392509	0.6997806255101018	0.7020865336936386	1.1221889072577613	0.09301595199340795	0.7603774496169179	0.8581556300932881	3
ENSMUSG00000020333	Acsl6	protein_coding	-0.06161528852261696	11.103709453402324	0.06917282484290688	0.7925449745533676	0.9997303430088248	0.5360438181292224	11.103709453402324	10.303883746057208	0.0013275052793003028	0.00493221792609886	0.4744285296066054	11.103709453402324	8.241798324419937	0.004093655335117492	0.012862358285965369	21
ENSMUSG00000032118	Fez1	protein_coding	-0.05418705552803352	7.9994185892545175	0.06905833351044599	0.7927128110792997	0.9997303430088248	0.12265126672434443	7.9994185892545175	0.6979358898541062	0.40347813553912354	0.6019143808001378	0.06846421119631091	7.9994185892545175	0.22354307582297395	0.6363534324826765	0.7749114895283781	3
ENSMUSG00000005034	Prkacb	protein_coding	0.08386214637417055	8.607799521965477	0.06890814344444429	0.7929332052137368	0.9997303430088248	0.12880865132616814	8.607799521965477	0.32582509372530666	0.568127827391628	0.745759769635858	0.2126707977003387	8.607799521965477	0.8829352225892002	0.3473990040274305	0.5249390980454691	4
ENSMUSG00000078591	Hs3st4	protein_coding	0.33271042489818214	3.399241603678357	0.06887705366911412	0.7929788594972594	0.9997303430088248	-4.972627355572734	3.399241603678357	44.74950946949956	2.2392303800120796e-11	1.7046495576446388e-10	-4.639916930674551	3.399241603678357	42.34416959642722	7.65441821895741e-11	5.398788643722814e-10	1
ENSMUSG00000040354	Mars	protein_coding	-0.08098240978648553	7.192778715257515	0.06873725491343485	0.7931842854681662	0.9997303430088248	0.2994399330462188	7.192778715257515	1.8765514144234778	0.17072662018337068	0.33000317991733163	0.21845752325973325	7.192778715257515	1.0010677587759549	0.31705227936116565	0.4913466091937941	5
ENSMUSG00000028830	AU040320	protein_coding	0.0903532349891482	6.995006071092896	0.0686855857436619	0.7932602667470022	0.9997303430088248	-2.202172515211243	6.995006071092896	82.94144715527007	8.452026673308022e-20	9.413053409865638e-19	-2.111819280222095	6.995006071092896	71.70010661800886	2.5051901080952767e-17	2.3864118231391225e-16	2
ENSMUSG00000033565	Rbfox2	protein_coding	0.13269092688397005	7.802520836729505	0.06859701869727708	0.7933905786913196	0.9997303430088248	-0.8538133772128258	7.802520836729505	5.701281924740098	0.016952526918541478	0.04909430026714692	-0.7211224503288545	7.802520836729505	3.9922759203707763	0.04570928334355065	0.10788682497178713	3
ENSMUSG00000006673	Qrich1	protein_coding	0.2735969762814903	3.926902405328881	0.0684982710573383	0.7935359757493599	0.9997303430088248	-0.5395797579085059	3.926902405328881	0.5324544704066838	0.46557677323162006	0.6608761227750668	-0.26598278162701555	3.926902405328881	0.13023040503091288	0.718193266638405	0.8288117510995333	1
ENSMUSG00000024283	Wac	protein_coding	-0.2660509928643479	8.29388250067407	0.068364519108879307	0.7937330921915966	0.9997303430088248	-9.985683271874867	8.29388250067407	846.9659268080472	3.3203330269488808e-186	6.807437326387694e-184	-10.251734264739216	8.29388250067407	898.5994626320767	1.9782491545789798e-197	3.6419970660116276e-195	3
ENSMUSG00000078794	Dact3	protein_coding	-0.2758824202408954	1.9370549880363543	0.06829561943460938	0.7938347132309609	0.9997303430088248	0.6017633978654483	1.9370549880363543	0.8036519395913508	0.37000373767815037	0.5676008024807243	0.32588097762455287	1.9370549880363543	0.18794346094702696	0.6646337972169354	0.7945483017087165	1
ENSMUSG00000032366	Tpm1	protein_coding	-0.061972052638524976	10.738860316802066	0.06828420562186466	0.793851552900518	0.9997303430088248	0.12422104116807249	10.738860316802066	0.5495134053487352	0.45851658461245176	0.6536469832156965	0.06224898852954751	10.738860316802066	0.13756391336949036	0.7107149237059076	0.8241721888317235	17
ENSMUSG00000010830	Kdelr3	protein_coding	-0.5551202428111025	1.287302901752085	0.06820749005691162	0.7939647762652894	0.9997303430088248	0.6277179090401257	1.287302901752085	0.18038626455461326	0.671041500850741	0.8220349510014305	0.07259766622902318	1.287302901752085	0.0027295316522248925	0.9583335409035051	0.9786197501121259	2
ENSMUSG00000031601	Cnot7	protein_coding	0.06276735420842021	8.788890159629183	0.06816819843568744	0.7940227925263703	0.9997303430088248	0.46314898852392156	8.788890159629183	7.348947852698776	0.006710201519309586	0.02140478355929695	0.5259163427323418	8.788890159629183	9.590274861118301	0.001956106616654821	0.006558104219209966	13
ENSMUSG00000032313	Tmem266	protein_coding	0.1853309317898075	2.5997768149610168	0.06804875231437268	0.7941992711120007	0.9997303430088248	0.13346359435322236	2.5997768149610168	0.08564324558193537	0.7697907062566984	0.8826463800265214	0.3187945261430299	2.5997768149610168	0.32184406617347694	0.5705015306069896	0.7247562748353265	2
ENSMUSG00000022184	Fbxo4	protein_coding	-0.18687209840496113	3.4667341491653527	0.0680192768414365	0.7942428458116877	0.9997303430088248	0.6804974547884672	3.4667341491653527	1.5341077403721144	0.2154969915369378	0.3906749117071375	0.4936253563835061	3.4667341491653527	1.0481311084530258	0.30593790229192735	0.47922656999053254	5
ENSMUSG00000028125	Abca4	protein_coding	-0.32460077104745655	2.8064350532402482	0.0677826455335655	0.794593032775658	0.9997303430088248	0.4584050408093406	2.8064350532402482	0.2600796064871549	0.6100654693604918	0.776332443540845	0.133804269761884	2.8064350532402482	0.02394221940755159	0.8770320216603232	0.9305699679366944	10
ENSMUSG00000040681	Hmgn1	protein_coding	0.07275846643250211	7.748744293008097	0.06774511534269223	0.7946486330545383	0.9997303430088248	-1.0042931736094423	7.748744293008097	23.349575298160623	1.3507333049776329e-6	7.265930318546945e-6	-0.9315347071769415	7.748744293008097	23.454310496953248	1.2791579397493584e-6	6.620357874055629e-6	12
ENSMUSG00000027427	Polr3f	protein_coding	0.14057915327291823	5.45863622521164	0.06767676122176525	0.7947499406770153	0.9997303430088248	-0.5977961354567637	5.45863622521164	2.416312504473426	0.12007729068621163	0.2536214561649064	-0.45721698218384543	5.45863622521164	1.441993900630587	0.22981695635202137	0.39160913548386567	26
ENSMUSG00000050069	Grem2	protein_coding	0.09577816037193437	4.796894672648694	0.06764584284244002	0.7947957827395631	0.9997303430088248	0.6073260429444497	4.796894672648694	5.621691898638408	0.017739515912474888	0.05115990186906521	0.7031042033163841	4.796894672648694	6.794430448850255	0.00914426911664578	0.026329540919649404	22
ENSMUSG00000063931	Pepd	protein_coding	-0.1376609082362827	3.5557698214520914	0.06753614547290798	0.7949585191385753	0.9997303430088248	0.40554178038749367	3.5557698214520914	1.050870429259028	0.3053067043470772	0.49768192625858027	0.267880872151211	3.5557698214520914	0.5655619136118535	0.45202790309215624	0.6277314830348433	2
ENSMUSG00000026312	Cdh7	protein_coding	0.15982578741626877	5.981129567286879	0.06750771145069656	0.7950007241233046	0.9997303430088248	0.3149216057050425	5.981129567286879	0.5232235393856293	0.46946984172959416	0.6641190908330985	0.47474739312131126	5.981129567286879	1.1830162735515852	0.2767427966079437	0.44917178269166247	29
ENSMUSG00000062110	Scfd2	protein_coding	-0.24631855249253531	3.8058488624181845	0.06746708571089322	0.7950610418975254	0.9997303430088248	0.33703677940570237	3.8058488624181845	0.24659450808726469	0.6194832628860066	0.7829025657739795	0.09071822691316705	3.8058488624181845	0.018576289586823336	0.8915881849934714	0.9401472563088481	11
ENSMUSG00000031482	Slc25a15	protein_coding	-0.23026099362173505	2.800206151518176	0.0671268426556253	0.795566969776385	0.9997303430088248	-0.6513475256571011	2.800206151518176	1.0046496559683895	0.3161880367939737	0.5108959842232558	-0.8816085192788361	2.800206151518176	2.5460090524267187	0.11057324868990626	0.2239015210845442	1
ENSMUSG00000022180	Slc7a8	protein_coding	0.061891813323250604	6.0105687976414295	0.06706406086748284	0.795660473224455	0.9997303430088248	-0.23981464746000078	6.0105687976414295	2.106988595619587	0.14662761405541125	0.29505273988596487	-0.17792283413675017	6.0105687976414295	1.0700643966906824	0.3009309005705377	0.4742658375343851	18
ENSMUSG00000030237	Slco1a4	protein_coding	-0.1849217231252047	3.7509838020493533	0.06705641679676688	0.7956718610359184	0.9997303430088248	-0.13971449380117382	3.7509838020493533	0.0766668183367969	0.7818663098454185	0.891570721920809	-0.3246362169263785	3.7509838020493533	0.4071352467292044	0.5234271339171931	0.6900242839495834	43
ENSMUSG00000021945	Zmym2	protein_coding	-0.2817788686355795	2.511435103695709	0.06704509175870221	0.7956887338692439	0.9997303430088248	1.3909651902684974	2.511435103695709	2.8090845450319026	0.09373184999185524	0.20818565164132263	1.1091863216329179	2.511435103695709	2.1030290052382004	0.1470076605242129	0.279720756293804	0
ENSMUSG00000032537	Ephb1	protein_coding	0.0579801501383389	7.206446399051603	0.06696764349643836	0.7958041624821542	0.9997303430088248	0.0576035801935365	7.206446399051603	0.13293530304949996	0.7154078207352268	0.8505728384688478	0.1155837303318754	7.206446399051603	0.5288704464699467	0.4670821346894591	0.6422112386882504	17
ENSMUSG00000043602	Zfp3	protein_coding	0.14539455111255567	3.595820279610325	0.066941271526753	0.7958434834240469	0.9997303430088248	0.2203752180437094	3.595820279610325	0.28003451191598483	0.5966785972937496	0.7669760082910966	0.3657697691562651	3.595820279610325	0.9679894423418345	0.3251821185174432	0.5010192811521529	3
ENSMUSG00000028643	Svbp	protein_coding	-0.48461605909416616	1.5128373394196624	0.06685104647324458	0.795978072661445	0.9997303430088248	-0.7991690924427692	1.5128373394196624	0.27239837396313504	0.6017274415731652	0.77039217292528	-1.2837851515369354	1.5128373394196624	0.6542517207845773	0.41859666744658397	0.5974491883757769	1
ENSMUSG00000029093	Sorcs2	protein_coding	0.07936928982407179	5.371111952520567	0.06676417045845184	0.7961077577162319	0.9997303430088248	0.18794031489618374	5.371111952520567	0.7296273616654965	0.3930040017432965	0.5924614137243112	0.26730960472025556	5.371111952520567	1.5552961248283061	0.21235528933225312	0.3698179662290068	16
ENSMUSG00000048039	Isg20l2	protein_coding	0.12172855812110082	4.219505571348988	0.06665502584299965	0.7962708120894836	0.9997303430088248	0.06091598002526068	4.219505571348988	0.029861157593256138	0.8628056402364295	0.9385469288041518	0.1826445381463615	4.219505571348988	0.34369441690420643	0.5577044575247547	0.7155528248230426	6
ENSMUSG00000052926	Rnaseh2a	protein_coding	-0.07287347024652173	8.249729809525348	0.06660838961454374	0.7963405267521622	0.9997303430088248	0.04562046734040308	8.249729809525348	0.05209934239336533	0.8194497132746433	0.9144304630690943	-0.027253002906118647	8.249729809525348	0.018671073489933576	0.891313668678175	0.9400674273506056	24
ENSMUSG00000036737	Oxsr1	protein_coding	0.09048149158759795	5.1592708662826485	0.06659234755456467	0.7963645134132968	0.9997303430088248	0.06041290176217913	5.1592708662826485	0.059148229436601696	0.8078472985399238	0.907232341534746	0.15089439334977708	5.1592708662826485	0.370928815278706	0.5424984190658455	0.7042624340466292	10
ENSMUSG00000034744	Nagk	protein_coding	-0.3166964354413622	4.1350151057724736	0.06621519224257	0.7969293398154428	0.9997303430088248	-2.712549555002514	4.1350151057724736	9.036232379176145	0.0026468056347894796	0.009247418137659138	-3.029245990443876	4.1350151057724736	11.369800865289193	7.46478805785521e-4	0.0026977084506769012	0
ENSMUSG00000052135	Foxo6	protein_coding	0.1456623797711622	3.6274152765012033	0.066206446130745	0.7969424582832709	0.9997303430088248	-0.23612363052751129	3.6274152765012033	0.38206558160693405	0.5364998399862898	0.7195606685275528	-0.09046125075634909	3.6274152765012033	0.04798371976715199	0.8266096459085198	0.9001503640440316	4
ENSMUSG00000094638	Gm21972	protein_coding	0.15854113620751786	3.772530726072729	0.06613062508667689	0.7970562225228617	0.9997303430088248	0.24704934421560149	3.772530726072729	0.323226047525047	0.5696753281172747	0.7470472772406079	0.40559048042311935	3.772530726072729	0.8413968360495563	0.35899758040000385	0.5372610400123641	0
ENSMUSG00000026307	Scly	protein_coding	-0.1927898031948801	4.7358568583557	0.06599314408998325	0.7972626807357828	0.9997303430088248	0.7803316991800823	4.7358568583557	2.0879293608230185	0.148467181389591	0.2975180629070779	0.5875418959852021	4.7358568583557	1.2394637089290388	0.2655744352228358	0.4356695726759778	2
ENSMUSG00000027400	Pdyn	protein_coding	-0.17017822146124725	3.7241445700191838	0.06593125796399768	0.7973556913036833	0.9997303430088248	-0.042113581848132145	3.7241445700191838	0.008075186275625867	0.928396846568408	0.971060367384342	-0.21229180330937938	3.7241445700191838	0.20421561171791858	0.6513394288482135	0.7856839368208386	5
ENSMUSG00000015305	Sash1	protein_coding	0.07926410492929563	7.881018013454325	0.06593065814869092	0.7973565930122408	0.9997303430088248	-0.15215782077698367	7.881018013454325	0.45763423045727514	0.49873169910829807	0.6876140390732014	-0.07289371584768804	7.881018013454325	0.11844162122065605	0.7307308615583747	0.8373912814215252	18
ENSMUSG00000034075	Zdhhc5	protein_coding	0.11985255494050165	3.950325316552473	0.0658908784940202	0.7974164039416546	0.9997303430088248	-0.2111338812720466	3.950325316552473	0.40888930795741274	0.5225337877226042	0.7089452999015811	-0.09128132633154494	3.950325316552473	0.07727665831436248	0.7810224953027053	0.871764901030154	4
ENSMUSG00000029174	Tbc1d1	protein_coding	-0.13819257122736386	5.156174787789258	0.0657481623264502	0.7976311441763196	0.9997303430088248	0.30685648249152164	5.156174787789258	0.6623178299182122	0.4157428528326398	0.613803525486035	0.1686639112641578	5.156174787789258	0.19356443955926217	0.6599663763709915	0.7927683701109141	3
ENSMUSG00000032058	Ppp2r1b	protein_coding	-0.2801747291889107	1.7087510041980474	0.06572345852871742	0.7976683403639687	0.9997303430088248	1.1941034087505538	1.7087510041980474	2.4948982888880806	0.11421575481944729	0.24433016936832677	0.913928679561643	1.7087510041980474	1.4475573806912205	0.2289202961641662	0.39052382596386975	3
ENSMUSG00000024899	Papss2	protein_coding	0.23890145249960582	5.229078758281811	0.06565744030278253	0.7977677797223467	0.9997303430088248	2.524001714150359	5.229078758281811	17.73121198613627	2.5441775173766403e-5	1.1997399573577978e-4	2.7629031666499646	5.229078758281811	32.867412821605626	9.866334900043769e-9	6.062956889189023e-8	7
ENSMUSG00000021097	Clmn	protein_coding	0.057339392300067744	8.26184568257718	0.06559499174895045	0.797861891338299	0.9997303430088248	0.10421771669394175	8.26184568257718	0.4407751739263279	0.5067485490489906	0.6951520809478713	0.1615571089940095	8.26184568257718	1.0223372668795871	0.31196524373005197	0.48579983837196594	94
ENSMUSG00000028565	Nfia	protein_coding	0.06862090157683187	8.462796712411969	0.06557756590532016	0.7978881610619655	0.9997303430088248	0.30085735341547054	8.462796712411969	2.4420479451241803	0.11812192041100807	0.25078320640802626	0.36947825499230114	8.462796712411969	3.9325102798646157	0.04736119774060847	0.11131979281345207	18
ENSMUSG00000024330	Col11a2	protein_coding	0.23764712533829288	6.614494801177947	0.06556452070957164	0.7979078293268507	0.9997303430088248	-0.20653477007253138	6.614494801177947	0.09894064866542607	0.7531046195786225	0.8730090944768379	0.031112355265761494	6.614494801177947	0.0022491564969584488	0.9621742869238322	0.9805438592792466	29
ENSMUSG00000041935	AW549877	protein_coding	0.05872098611919961	6.087722255365656	0.06550826249955044	0.7979926738233656	0.9997303430088248	0.14620069637222435	6.087722255365656	0.7531758200570327	0.3854726063311221	0.5846248119894171	0.20492168249142398	6.087722255365656	1.7350229556603312	0.18777068877862643	0.33850507263628876	15
ENSMUSG00000078851	Hist3h2a	protein_coding	0.049026274868745987	7.703271154927808	0.06539963078215649	0.7981566141089949	0.9997303430088248	0.32147395707010895	7.703271154927808	5.54237835674949	0.018561340243670826	0.05322372865167022	0.37050023193885495	7.703271154927808	7.558172159447089	0.005973855103077706	0.018071813173998655	30
ENSMUSG00000040274	Cdk6	protein_coding	-0.4768109836987394	2.212067986479358	0.06538986753267118	0.7981713553051384	0.9997303430088248	-4.603146360692858	2.212067986479358	15.74990701925652	7.22914919021431e-5	3.204626773706304e-4	-5.079957344391598	2.212067986479358	19.96988817858884	7.867137038185356e-6	3.745089352056469e-5	31
ENSMUSG00000032558	Nphp3	protein_coding	-0.1004229900763719	7.223706559904496	0.06529001193388773	0.798322191221747	0.9997303430088248	1.6888130967495136	7.223706559904496	33.188434018061066	8.364658672136116e-9	5.351601835556021e-8	1.5883901066731418	7.223706559904496	32.338080893892496	1.2954941556315977e-8	7.880413201586408e-8	35
ENSMUSG00000027293	Ehd4	protein_coding	0.11029154287923904	4.662093127658752	0.06525490698164305	0.7983752478605445	0.9997303430088248	0.3321020089084158	4.662093127658752	1.2666211376784098	0.2604015104882116	0.44611629502834205	0.4423935517876548	4.662093127658752	1.89702139848219	0.16841209856848915	0.3112570254428069	20
ENSMUSG00000030341	Tnfrsf1a	protein_coding	-0.1814603024340883	3.8226917302103818	0.06501329862710925	0.798740821018349	0.9997303430088248	0.36525689627158414	3.8226917302103818	0.3852504236144725	0.5348066068007701	0.7176097575412386	0.18379659383749583	3.8226917302103818	0.1835525899781345	0.6683378108566147	0.7967590051192707	3
ENSMUSG00000052336	Cx3cr1	protein_coding	0.11293628861384056	5.090590133952966	0.06488474727054694	0.7989356246159517	0.9997303430088248	0.11153740334568445	5.090590133952966	0.13576383249503188	0.7125291924649019	0.8481830604013075	0.224473691959525	5.090590133952966	0.4725016651470373	0.4918385313079416	0.6634084017537292	25
ENSMUSG00000079495	Nat8f6	protein_coding	0.285790322100046	2.386681188310574	0.06487446470536717	0.798951215437763	0.9997303430088248	-0.6854833683067855	2.386681188310574	0.33894426238877884	0.5604392484508399	0.7396460981237738	-0.3996930462067395	2.386681188310574	0.35137790256919565	0.5533341673683169	0.7117893080238461	8
ENSMUSG00000015536	Mocs2	protein_coding	0.05657771843089818	10.097923516174314	0.06483967813955438	0.7990039699273067	0.9997303430088248	-0.38126571786181807	10.097923516174314	5.7864850035668844	0.01614984891810479	0.046950624263687825	-0.3246879994309199	10.097923516174314	4.321005416054923	0.037644673586737364	0.0911657987720692	68
ENSMUSG00000023286	Ube2j2	protein_coding	0.08265206060733998	9.076414159968394	0.06481553625945935	0.7990405904066199	0.9997303430088248	-1.8754781992622866	9.076414159968394	62.18025969972505	3.1341392743332124e-15	2.902779301207383e-14	-1.792826138654948	9.076414159968394	58.107830545211236	2.4813662788564796e-14	2.0592829072276267e-13	40
ENSMUSG00000027339	Rassf2	protein_coding	-0.29098113859841507	2.309533781044861	0.06471409040139342	0.79919455163269	0.9997303430088248	0.1456596462237039	2.309533781044861	0.02721523606941645	0.8689672725648768	0.9418423363940591	-0.1453214923747112	2.309533781044861	0.04053812768266951	0.8404320826377949	0.9095785180595006	0
ENSMUSG00000026277	Stk25	protein_coding	0.05220859009736714	7.605108412230312	0.06465984856857077	0.7992769254954779	0.9997303430088248	0.14738621500076263	7.605108412230312	1.0250432398305138	0.31132571816328253	0.5052322204223489	0.19959480509812977	7.605108412230312	1.89719456211244	0.16839267321372933	0.3112570254428069	5
ENSMUSG00000075705	Msrb1	protein_coding	-0.07756105137050726	6.958536921780638	0.06418590871082408	0.7999982401457921	0.9997303430088248	0.30786408959078065	6.958536921780638	1.905357001289513	0.16747992383891774	0.32610325770577964	0.2303030382202734	6.958536921780638	1.195350492200582	0.27425294933709565	0.44593292284966474	8
ENSMUSG00000001018	Snapin	protein_coding	0.14580576591968009	6.252350926850182	0.06413980133749675	0.800068564512163	0.9997303430088248	2.9779973491349723	6.252350926850182	52.01686612532298	5.502595354160847e-13	4.566597303577277e-12	3.1238031150546526	6.252350926850182	65.98253398704402	4.549366392149668e-16	4.0998835388193955e-15	1
ENSMUSG00000033417	Cacul1	protein_coding	0.039966235926684135	8.747710744158448	0.06413377536102072	0.8000777575017219	0.9997303430088248	-0.293920831171782	8.747710744158448	6.785305057552679	0.009191132146880415	0.028482721778429483	-0.2539545952450979	8.747710744158448	5.284765297243939	0.02151279161412954	0.056283901725946224	43
ENSMUSG00000043913	Ccdc60	protein_coding	-0.5043291552341961	1.1069212079732964	0.06412744995400566	0.8000874077849963	0.9997303430088248	0.12692315501480353	1.1069212079732964	0.007410307175096165	0.9314003253549954	0.9721349456239052	-0.3774060002193925	1.1069212079732964	0.10167801511309804	0.7498251677243226	0.8513748065501716	2
ENSMUSG00000100967	Gm29666	protein_coding	0.3934403394349156	0.8143139426495528	0.06400280838807504	0.8002776691450727	0.9997303430088248	0.4432207691647235	0.8143139426495528	0.11723494356181163	0.7320529832166502	0.8605575656976925	0.836661108599639	0.8143139426495528	0.40603647312701874	0.5239881215422661	0.690461122470462	3
ENSMUSG00000032870	Smap2	protein_coding	0.07862420693451329	6.321115482280531	0.0639168194765869	0.8004090433951115	0.9997303430088248	-0.13508547542317192	6.321115482280531	0.3635373847101544	0.5465481959317995	0.7283810423254193	-0.05646126848865866	6.321115482280531	0.06845473969112881	0.7936001073516428	0.8797083519807286	3
ENSMUSG00000020475	Pgam2	protein_coding	-0.37818112202854487	1.2499911674740751	0.06385837860409715	0.8004983832966067	0.9997303430088248	0.34432457633104663	1.2499911674740751	0.11090789151808522	0.73911287235458	0.865253072042416	-0.03385654569749822	1.2499911674740751	8.833123503766416e-4	0.9762899057503883	0.9883415149561501	1
ENSMUSG00000017740	Slc12a5	protein_coding	0.09376376103584584	8.153539110712044	0.06364288714341093	0.8008281864230945	0.9997303430088248	-0.14914404849982243	8.153539110712044	0.327103988726936	0.5673693610137566	0.745759769635858	-0.0553802874639766	8.153539110712044	0.04376974342922324	0.834282591175643	0.9050455240397819	4
ENSMUSG00000043969	Emx2	protein_coding	-0.23254369775315145	4.855243359881837	0.06353858108636601	0.8009880369826087	0.9997303430088248	0.3106517149223047	4.855243359881837	0.21231783985997765	0.6449567390758137	0.8022827831222995	0.07810801716915326	4.855243359881837	0.015087552130811588	0.9022406111659521	0.9461883926212571	8
ENSMUSG00000022849	Hspbap1	protein_coding	-0.1451482806712856	3.1771182435852294	0.06352607578628167	0.8010072109033641	0.9997303430088248	0.07964372580650353	3.1771182435852294	0.038665364710552375	0.8441130966984953	0.9279892927155405	-0.06550455486478209	3.1771182435852294	0.02560590457903089	0.8728665399086885	0.9288815685403183	26
ENSMUSG00000096968	Gm26620	protein_coding	0.13157603959160732	4.048006743763693	0.0634535903364899	0.8011183897559957	0.9997303430088248	0.7417184342788193	4.048006743763693	3.866881102127536	0.04924795848605673	0.12165000917380005	0.8732944738704267	4.048006743763693	5.920240150271779	0.014967918275236799	0.041003823492532995	13
ENSMUSG00000053675	Tgm5	protein_coding	-0.37780602595597185	1.4278737719365118	0.06335002572216908	0.801277355353472	0.9997303430088248	-0.6092639535562748	1.4278737719365118	0.30774477881787377	0.5790673875517023	0.7537903179082115	-0.9870699795122466	1.4278737719365118	0.8201497824058421	0.3651363766219323	0.543547071535718	23
ENSMUSG00000048550	Thnsl1	protein_coding	0.12795820128050428	5.66841786555103	0.0632980467762021	0.8013571920594332	0.9997303430088248	-0.4501045077078124	5.66841786555103	1.519553227143465	0.21768711581667044	0.393617051870552	-0.3221463064273081	5.66841786555103	0.8202431440510676	0.36510908582504065	0.543547071535718	14
ENSMUSG00000029869	Ephb6	protein_coding	0.17847290883695133	2.889778219706367	0.06319587479947497	0.8015142240604963	0.9997303430088248	-0.6703295615550158	2.889778219706367	1.540186849777255	0.21458999509042928	0.38967484486555787	-0.49185665271806445	2.889778219706367	1.0639875912565149	0.3023074666612474	0.47552147458607025	2
ENSMUSG00000025086	Trub1	protein_coding	0.16327242155544022	4.175404664307174	0.063007021211126	0.8018048360086747	0.9997303430088248	-0.36195450700622106	4.175404664307174	0.6451508101698078	0.42185174554091504	0.6201412978129528	-0.19868208545078087	4.175404664307174	0.18385337417779724	0.6680824134829159	0.7965598006911689	42
ENSMUSG00000021090	Lrrc9	protein_coding	-0.3449933908786052	3.339108509654715	0.06293145593798855	0.8019212471441473	0.9997303430088248	0.2728270081226066	3.339108509654715	0.073605708054167	0.7861574461970385	0.8938651779863227	-0.07216638275599861	3.339108509654715	0.005826509442780292	0.9391553053724786	0.9679104318251034	6
ENSMUSG00000001089	Luzp1	protein_coding	0.07371692337243411	9.196469711824976	0.06280098297190762	0.8021224206405423	0.9997303430088248	0.17368954095039774	9.196469711824976	0.701952511880922	0.4021283987109976	0.6002979124229537	0.24740646432283184	9.196469711824976	1.4014657441291511	0.23647831142572645	0.4000132847124467	41
ENSMUSG00000049184	Purg	protein_coding	-0.09237515686175331	5.324570589607928	0.06279383931435234	0.8021334417049147	0.9997303430088248	0.6163583575823912	5.324570589607928	5.397858700085466	0.020161472842176974	0.05724792146971309	0.5239832007206379	5.324570589607928	4.172705532112712	0.04108015087933987	0.0986645476790535	7
ENSMUSG00000004891	Nes	protein_coding	0.18980306083340348	3.121156823410832	0.06254612593699171	0.8025160208978097	0.9997303430088248	0.177407831881121	3.121156823410832	0.10488561009279707	0.746043665641631	0.8684595136844501	0.3672108927145245	3.121156823410832	0.4933708722655936	0.4824274764640218	0.6551930957543236	39
ENSMUSG00000027259	Adal	protein_coding	0.06730790429696272	7.258329480762668	0.06254265462589181	0.8025213878543622	0.9997303430088248	-0.5911172865063397	7.258329480762668	9.341240280827394	0.002240538373426529	0.007973134779755708	-0.5238093822093769	7.258329480762668	7.743636798325722	0.005390213498654613	0.01643018308496559	10
ENSMUSG00000051518	Rps19bp1	protein_coding	-0.1407940079684386	4.419627495697252	0.06250031225782315	0.8025868656742158	0.9997303430088248	0.1763287242560855	4.419627495697252	0.1718457446645978	0.6784766187259788	0.8273642757983346	0.0355347162876469	4.419627495697252	0.009139312060701954	0.9238384643421842	0.9593584421354717	2
ENSMUSG00000018654	Ikzf1	protein_coding	-0.3855978314506814	2.5151735140867433	0.062356689446463776	0.8028091382767848	0.9997303430088248	0.06486155290371523	2.5151735140867433	0.0035374874232942943	0.9525723591758465	0.9801705545939674	-0.3207362785469662	2.5151735140867433	0.08529247489659397	0.7702493474657834	0.8652422269217845	5
ENSMUSG00000050931	Sgms2	protein_coding	-0.29258946688851134	1.1772226214099644	0.062314400816326554	0.8028746365449511	0.9997303430088248	0.3443138350173423	1.1772226214099644	0.16478214910646738	0.6847913335747616	0.8308678709048991	0.051724368128830966	1.1772226214099644	0.004058055769115221	0.9492068186933862	0.9722948714241284	4
ENSMUSG00000056055	Sag	protein_coding	0.5914666050375584	2.2732624244270108	0.06230992983023853	0.8028815627612194	0.9997303430088248	0.0789752740008339	2.2732624244270108	0.0020643180911719128	0.9637607691914655	0.985385980756569	0.6704418790383924	2.2732624244270108	0.14936799740936735	0.6991400556133	0.8167498629484043	5
ENSMUSG00000021115	Vrk1	protein_coding	0.1336597178419671	4.8158054342945	0.06218372918337245	0.8030771751514009	0.9997303430088248	-1.6664652098651918	4.8158054342945	20.9393684026983	4.7405139528209295e-6	2.4038322860257225e-5	-1.5328054920232246	4.8158054342945	16.398843818336267	5.1316521592924e-5	2.2128410195495574e-4	11
ENSMUSG00000036833	Pnpla7	protein_coding	-0.18618157994423598	4.713062127670961	0.062085022485423025	0.8032303186085453	0.9997303430088248	0.986858782767504	4.713062127670961	2.760416789435549	0.09662306145910615	0.2133749418415169	0.800677202823268	4.713062127670961	2.4556809682661473	0.1171003750599324	0.23417479126926405	3
ENSMUSG00000027359	Slc27a2	protein_coding	0.4272246619137077	1.262465056251402	0.061947473631930094	0.8034439414605885	0.9997303430088248	-1.480021158301352	1.262465056251402	2.7637477157136487	0.0964221159296121	0.21298332708154524	-1.0527964963876444	1.262465056251402	1.0832486714915426	0.29797194115466	0.4713892295816821	3
ENSMUSG00000033863	Klf9	protein_coding	0.05854865075723224	6.64057953023831	0.06192899655324524	0.8034726568192716	0.9997303430088248	0.28916703251311704	6.64057953023831	2.8642982383076676	0.09056520216757544	0.2026261628853418	0.34771568327034924	6.64057953023831	4.636727973093271	0.031294614881363515	0.07774957886113475	5
ENSMUSG00000031782	Coq9	protein_coding	0.05838962559031314	9.347479020168858	0.06190775101967105	0.8035056802763285	0.9997303430088248	0.0027846851212604963	9.347479020168858	2.7716329410232277e-4	0.9867172543255603	0.9970416888876111	0.061174310711573636	9.347479020168858	0.13813547245410973	0.71014168583789	0.8241721888317235	13
ENSMUSG00000022054	Nefm	protein_coding	0.09625602399773979	6.916019672314087	0.0618424352350786	0.8036072429887792	0.9997303430088248	0.36062833864735727	6.916019672314087	1.7669563899979224	0.18375919870573318	0.3467974333733094	0.4568843626450971	6.916019672314087	2.699038115074984	0.10040880799795633	0.20737987293394886	19
ENSMUSG00000027679	Dnajc19	protein_coding	-0.24849676279852703	2.64808132435983	0.06174864857434592	0.803753176108755	0.9997303430088248	1.388176838714998	2.64808132435983	2.4457387995150626	0.11784438954484779	0.2504297380645634	1.139680075916471	2.64808132435983	2.440944279585949	0.11820504995486616	0.2359245553453182	11
ENSMUSG00000061458	Nol10	protein_coding	0.0906114004147344	5.12477698411971	0.06172346879848867	0.8037923761625627	0.9997303430088248	0.46027331301197044	5.12477698411971	3.2530043250165708	0.07129267201505128	0.16631269569376197	0.5508847134267049	5.12477698411971	4.3695203663711695	0.03658728888917142	0.08884358898229215	25
ENSMUSG00000053040	Aph1c	protein_coding	-0.13871777471512128	4.115316275588134	0.06164451800434101	0.8039153423879059	0.9997303430088248	-0.1947035864969908	4.115316275588134	0.2449955015398544	0.6206211541270878	0.7841209287647702	-0.3334213612121121	4.115316275588134	0.6997991382357007	0.4028511949372517	0.5814593007246316	68
ENSMUSG00000038695	Josd2	protein_coding	-0.07415010379730555	10.442274246870072	0.0611846263348923	0.8046332931840666	0.9997303430088248	-0.25223513192109276	10.442274246870072	1.4092967790326512	0.23517316698947735	0.4161950638398196	-0.32638523571839834	10.442274246870072	2.375520395097382	0.12325052026469177	0.24323844745302656	3
ENSMUSG00000048442	Smim5	protein_coding	-0.517596617311337	2.0489361456688813	0.06112724784000001	0.8047230691475361	0.9997303430088248	0.2520292736605749	2.0489361456688813	0.028629329287941374	0.8656377276850408	0.9399820162595901	-0.2655673436507621	2.0489361456688813	0.03260412743362373	0.856708142885908	0.9187024456974106	5
ENSMUSG00000059939	9430015G10Rik	protein_coding	-0.11560250246779358	5.717525989859299	0.06104892037344989	0.804845694652172	0.9997303430088248	0.2709379654627258	5.717525989859299	0.6687316746396732	0.41349415271181694	0.6117977286556177	0.15533546299493223	5.717525989859299	0.22090728479832755	0.6383494807815836	0.7763989033478044	12
ENSMUSG00000071226	Cecr2	protein_coding	-0.29313211204887946	2.9259705745711453	0.06087356405122435	0.8051205265530081	0.9997303430088248	-0.5249281393682168	2.9259705745711453	0.378960990583888	0.5381598217484567	0.720929574100509	-0.8180602514170964	2.9259705745711453	1.1188647279956179	0.2901630387324087	0.46372109725508376	2
ENSMUSG00000039849	Pcif1	protein_coding	-0.14260550553644533	3.687817975256407	0.06066021248347564	0.8054554744208821	0.9997303430088248	0.49271991311410557	3.687817975256407	1.4146382760651504	0.23428793651556817	0.4150650972715908	0.35011440757766027	3.687817975256407	0.755153597137471	0.38484946052708374	0.5635920427621466	3
ENSMUSG00000030704	Rab6a	protein_coding	0.042174572107841875	9.734297832210546	0.06063550708251242	0.8054943006059008	0.9997303430088248	-0.22461002470243202	9.734297832210546	3.4109032002752073	0.06476698819633143	0.15344267855695792	-0.18243545259459015	9.734297832210546	2.2849880855569467	0.1306311449961614	0.25495966226966077	10
ENSMUSG00000029384	2010109A12Rik	protein_coding	-0.4669044940598531	0.902899341584509	0.06062411950844826	0.805512199762547	0.9997303430088248	1.2202691964549806	0.902899341584509	1.0916772774089658	0.2960998770410947	0.4875190711421273	0.7533647023951274	0.902899341584509	0.4209276752180404	0.5164745149934923	0.6842585695045225	1
ENSMUSG00000028364	Tnc	protein_coding	0.22804515872195966	3.0541620494588613	0.06056058846006529	0.8056120915371315	0.9997303430088248	-0.5351138986988474	3.0541620494588613	0.6097124829017524	0.4348960859445289	0.6320672089570628	-0.3070687399768878	3.0541620494588613	0.23136736662622326	0.6305117951126858	0.7713564010879739	1
ENSMUSG00000041355	Ssr2	protein_coding	-0.09987463131450636	5.8467863947835115	0.06029862592952462	0.8060245711616961	0.9997303430088248	0.3695954967784389	5.8467863947835115	1.6242247416460138	0.20250371246511303	0.37334681997706615	0.26972086546393254	5.8467863947835115	0.8908665901938626	0.34524257821118004	0.5227142775987945	1
ENSMUSG00000021113	Snapc1	protein_coding	0.11855230709830844	4.811291411143453	0.06020036023453024	0.8061795428354765	0.9997303430088248	-0.2569924066055008	4.811291411143453	0.568530101228939	0.4508436068736105	0.6470052614509536	-0.13844009950719238	4.811291411143453	0.16386106505217235	0.6856263220595893	0.8087127420632263	9
ENSMUSG00000063681	Crb1	protein_coding	0.23113157450787117	2.337561793051304	0.06012113242501371	0.8063045881408157	0.9997303430088248	1.8863216801002527	2.337561793051304	4.966900286095248	0.025836910710594605	0.07095122420708491	2.1174532546081237	2.337561793051304	4.69161670562489	0.03031011612446152	0.07559246367687984	11
ENSMUSG00000063239	Grm4	protein_coding	-0.15378694053028497	4.854573414915452	0.06001695238279403	0.8064691485870191	0.9997303430088248	-2.5235664929972677	4.854573414915452	29.160035431351766	6.663967829978372e-8	3.9890944787149893e-7	-2.6773534335275526	4.854573414915452	30.069318727021276	4.16874784429423e-8	2.43406306170733e-7	5
ENSMUSG00000036880	Acaa2	protein_coding	0.10145457090165914	6.373599107862161	0.05997011307472988	0.8065431842375976	0.9997303430088248	0.17953823622467208	6.373599107862161	0.3264046976973294	0.5677838410453564	0.745759769635858	0.28099280712633123	6.373599107862161	1.1169392317205098	0.29057847235475964	0.4641126768966513	8
ENSMUSG00000041361	Myzap	protein_coding	0.48974587642964856	1.842814786947788	0.05987796370828313	0.8066889278656912	0.9997303430088248	-0.22754127360348236	1.842814786947788	0.02593925280765852	0.8720487624301578	0.9424037345517621	0.2622046028261662	1.842814786947788	0.03419620241639443	0.8532900956059566	0.9161544813688806	8
ENSMUSG00000012117	Dhdds	protein_coding	-0.06287226907616385	9.396847592648857	0.059753525287268516	0.8068859286878157	0.9997303430088248	0.023988984358348984	9.396847592648857	0.017397516105816635	0.8950636701602378	0.9545840650392409	-0.038883284717814874	9.396847592648857	0.04570964831055235	0.8307044688411213	0.9024307578776198	13
ENSMUSG00000056755	Grm7	protein_coding	0.14234699737048365	5.593180674393304	0.05971756133338246	0.8069429043899174	0.9997303430088248	0.15439601167311787	5.593180674393304	0.14281003452495078	0.7055032856540945	0.8432947051657064	0.2967430090436015	5.593180674393304	0.5056107811554718	0.4770451135262183	0.6501494945298086	12
ENSMUSG00000024429	Gnl1	protein_coding	0.04923514751659155	8.386429250667971	0.05967123753188641	0.807016319422944	0.9997303430088248	-1.1436625023570026	8.386429250667971	63.58418419029759	1.5365789697337072e-15	1.434935702481136e-14	-1.094427354840411	8.386429250667971	58.14668378100289	2.4328395633481293e-14	2.0245983118969993e-13	14
ENSMUSG00000026280	Atg4b	protein_coding	0.054140705107364746	7.513093260356018	0.05965829703611725	0.8070368332158322	0.9997303430088248	0.04461266560151351	7.513093260356018	0.08104064827924695	0.7758920788838151	0.8878393191309998	0.09875337070887825	7.513093260356018	0.39664046415564513	0.5288293812596768	0.6939010688499702	8
ENSMUSG00000032435	Dync1li1	protein_coding	-0.09962447427004216	4.357129772636605	0.059553187925980744	0.807203543808508	0.9997303430088248	-0.44458504019019723	4.357129772636605	2.4149781473340752	0.12017964705390188	0.25372082863945483	-0.5442095144602394	4.357129772636605	3.4228815156740264	0.06429868986643171	0.1429722655373627	2
ENSMUSG00000027198	Ext2	protein_coding	-0.10059431745103867	5.651928850047658	0.059516799807203924	0.8072612942965144	0.9997303430088248	0.5258164446307211	5.651928850047658	3.2795949084239027	0.0701462407309447	0.16397751687842763	0.42522212717968244	5.651928850047658	2.1174182142608853	0.14563185842074253	0.2778648466187644	6
ENSMUSG00000019189	Rnf145	protein_coding	0.06983467336068233	7.22117728441322	0.059482932470229954	0.8073150609360139	0.9997303430088248	0.24397328138349356	7.22117728441322	1.4469714973062366	0.22901452369879927	0.4090160400488751	0.3138079547441759	7.22117728441322	2.402361104289021	0.12115227055587836	0.24009548169696368	31
ENSMUSG00000048647	Exd1	protein_coding	-0.14073972997420134	4.095936945836471	0.05947369003884617	0.8073297367242126	0.9997303430088248	1.3750240846556636	4.095936945836471	10.195586954461366	0.001407771442156379	0.005206849602170026	1.2342843546814624	4.095936945836471	9.530793595680652	0.002020527315861471	0.006753307490324687	42
ENSMUSG00000026341	Actr3	protein_coding	0.2892619546002951	10.182100853420506	0.05935987662167719	0.8075105568727833	0.9997303430088248	-9.525512118653092	10.182100853420506	66.70623793560453	3.1513629402967407e-16	3.0372270389334293e-15	-9.236250164052795	10.182100853420506	64.89765807976063	7.889078067109431e-16	7.0184786236088926e-15	0
ENSMUSG00000028729	Ebna1bp2	protein_coding	0.15463196741543214	2.915017927307355	0.05933473918789556	0.8075505185209693	0.9997303430088248	0.15573920093577173	2.915017927307355	0.12671393884749094	0.7218637705877957	0.8543853988076178	0.3103711683512039	2.915017927307355	0.435511079311949	0.5092970619498226	0.6779354870664527	2
ENSMUSG00000098905	Zfp953	protein_coding	-0.27280455715766555	1.470642773374799	0.05928697166963737	0.807626480534962	0.9997303430088248	-0.36274793821995943	1.470642773374799	0.1934549266130947	0.6600565343335827	0.8135496647387962	-0.6355524953776249	1.470642773374799	0.7303007474761802	0.3927857219026446	0.5716876407363274	24
ENSMUSG00000060924	Csmd1	protein_coding	-0.1017297393795491	6.592573998569196	0.05926915956668566	0.8076548144236724	0.9997303430088248	0.3920070500422852	6.592573998569196	1.8191701637466728	0.17741208618647794	0.3380723340701769	0.2902773106627361	6.592573998569196	0.9418347658328319	0.3318064331129202	0.5076705958466169	30
ENSMUSG00000048874	Phf3	protein_coding	-0.11163055730837194	6.75670722128228	0.05926351027377663	0.8076638017518879	0.9997303430088248	0.22769450693615206	6.75670722128228	0.49533037717314343	0.4815591314712332	0.6746614264640464	0.11606394962778013	6.75670722128228	0.1276190230385108	0.720913604300154	0.8315549899135766	14
ENSMUSG00000027674	Pex5l	protein_coding	-0.13410515069431087	6.561600406735663	0.05922579906606096	0.8077238072593828	0.9997303430088248	0.5062522810644767	6.561600406735663	1.6933214965985144	0.19316370092694446	0.3608763612991456	0.3721471303701659	6.561600406735663	0.9079882080417505	0.3406487703791643	0.5177746516580356	1
ENSMUSG00000000416	Cttnbp2	protein_coding	0.11155654986913086	5.088153387358723	0.059209322105084894	0.8077500315043811	0.9997303430088248	0.2506242862146612	5.088153387358723	0.6472485390206195	0.4210981196718724	0.6193911849926562	0.36218083608379203	5.088153387358723	1.123837467626302	0.2890936459188721	0.46288849482324196	4
ENSMUSG00000035640	Cbarp	protein_coding	-0.5672236778852469	4.838142942237505	0.05920083584751268	0.8077635394894954	0.9997303430088248	-0.870829639394179	4.838142942237505	0.2742022029180866	0.600526727268041	0.769291622647685	-1.4380533172794259	4.838142942237505	0.7281879304077705	0.39347118206991083	0.5722236874822934	0
ENSMUSG00000024218	Taf11	protein_coding	0.13829036563098182	3.9592158753099413	0.05911110071167691	0.8079064380269525	0.9997303430088248	-0.34984944780479554	3.9592158753099413	0.73208092127099	0.39220951141079424	0.5917581539449365	-0.21155908217381372	3.9592158753099413	0.2843923713423191	0.5938366468810813	0.7435115047209208	3
ENSMUSG00000032475	Nck1	protein_coding	-0.4020692812064084	1.6856787439194785	0.05907745822375787	0.8079600415451438	0.9997303430088248	-0.12492806949369144	1.6856787439194785	0.011655029845712761	0.9140286408825002	0.9640421336842084	-0.5269973507000998	1.6856787439194785	0.19290064187533318	0.660513324241992	0.7929630928025764	4
ENSMUSG00000042532	Golga7b	protein_coding	0.05809579008077738	8.030114134806471	0.059035270844264076	0.8080272827275551	0.9997303430088248	0.3554950110807573	8.030114134806471	4.4969135375214595	0.03395609023961687	0.08935761086685641	0.4135908011615347	8.030114134806471	5.8280389047163155	0.015772696891548837	0.04290877522878832	7
ENSMUSG00000028688	Toe1	protein_coding	-0.08530090610091737	6.2076349352513835	0.058906043696243415	0.8082334124382434	0.9997303430088248	0.010017370736799529	6.2076349352513835	0.0015643596605894317	0.9684503064345495	0.9879470420993588	-0.07528353536411785	6.2076349352513835	0.09551566360838315	0.7572788640809488	0.8556378548189177	10
ENSMUSG00000029655	N4bp2l2	protein_coding	0.14570982628829351	3.936733289051752	0.05889654586905557	0.8082485718257666	0.9997303430088248	-0.35845789664645494	3.936733289051752	0.6757597038090282	0.41105069018451973	0.6098344713158479	-0.2127480703581614	3.936733289051752	0.26451663231320843	0.6070340098439158	0.753807973087629	1
ENSMUSG00000026618	Iars2	protein_coding	0.1233680991631566	5.498404242465364	0.05884534680591358	0.8083303124440885	0.9997303430088248	-0.22898153811414299	5.498404242465364	0.40456097742377395	0.5247431288138714	0.7106387663605287	-0.1056134389509864	5.498404242465364	0.08662454127412644	0.7685130293402243	0.864002497218116	5
ENSMUSG00000024335	Brd2	protein_coding	0.044469159157236746	10.482376664915153	0.05877191663980774	0.8084476113412322	0.9997303430088248	0.11868386380631554	10.482376664915153	0.8345374071445946	0.36096376331191354	0.5584383654324768	0.1631530229635523	10.482376664915153	1.5863287029888227	0.20785144490753238	0.36413558853370187	14
ENSMUSG00000039218	Srrm2	protein_coding	-0.05248793742340057	9.085778286813905	0.05874186951020377	0.8084956316281849	0.9997303430088248	-0.07074335772150163	9.085778286813905	0.21465519834086955	0.6431429196970753	0.8010575947108182	-0.12323129514490219	9.085778286813905	0.6434055366605769	0.42248028678612587	0.6009452329072282	25
ENSMUSG00000051396	Hspa14	protein_coding	0.13238859037702075	8.28842275852231	0.058631348348125556	0.808672374706828	0.9997303430088248	7.646538807677007	8.28842275852231	709.7807827178743	2.2326958467282403e-156	2.7217769234237102e-154	7.7789273980540274	8.28842275852231	816.2106063763416	1.6129736329545484e-179	2.2735367410754656e-177	0
ENSMUSG00000057455	Rit2	protein_coding	0.07165801383857036	7.0416221814508475	0.0585836282912755	0.8087487421091933	0.9997303430088248	0.07459862931828275	7.0416221814508475	0.13080507415304865	0.7175987666139141	0.8517302057553425	0.1462566431568531	7.0416221814508475	0.4729253212659099	0.49164445338575996	0.6633449916232337	10
ENSMUSG00000048920	Fkrp	protein_coding	-0.9581774403906493	1.536177950374876	0.058507228171992054	0.8088710753989379	0.9997303430088248	1.1819635632402803	1.536177950374876	0.1795059161725625	0.6717981926004531	0.8226267809757958	0.22378612284963093	1.536177950374876	0.007096151184335042	0.9328666842609851	0.9650677016878837	0
ENSMUSG00000037239	Spred3	protein_coding	-0.0959629817256338	4.797866705814745	0.05848815896252901	0.8089016225541926	0.9997303430088248	0.48616996552988395	4.797866705814745	3.1984959438721496	0.07370602526966268	0.1715876268277747	0.3902069838042502	4.797866705814745	1.8688682517022084	0.1716047563392599	0.31573455169008025	8
ENSMUSG00000027086	Fastkd1	protein_coding	0.10197144705769448	5.844594817765893	0.05845314127419776	0.8089577314655212	0.9997303430088248	-0.07911887409566741	5.844594817765893	0.06625820213041678	0.7968648418624407	0.9011769438842626	0.02285257296202707	5.844594817765893	0.006255783239032198	0.9369582460403403	0.9671514582719313	8
ENSMUSG00000023915	Tnfrsf21	protein_coding	-0.05917880102434045	6.642332390090945	0.058438090405264376	0.80898185296862	0.9997303430088248	0.0755499204895016	6.642332390090945	0.19961050884179077	0.6550354158835915	0.8098952206206542	0.016371119465161153	6.642332390090945	0.008558343235740118	0.9262918024220219	0.9611955399350552	18
ENSMUSG00000029710	Ephb4	protein_coding	-0.21897784115021862	4.438723708216602	0.05831741683546099	0.8091753712634915	0.9997303430088248	0.4622560288796065	4.438723708216602	0.4751350016541558	0.49063426444976577	0.6810296506541524	0.2432781877293879	4.438723708216602	0.15175664905507347	0.6968622622576772	0.8153559621046053	10
ENSMUSG00000044447	Dock5	protein_coding	0.1514478122322646	4.196707278754333	0.05804560101870848	0.8096120465902692	0.9997303430088248	-0.018187223975498358	4.196707278754333	0.0016873453478680744	0.9672342638050401	0.9870506336093672	0.13326058825676626	4.196707278754333	0.08928793196920637	0.765084361786721	0.8612855125228376	21
ENSMUSG00000040482	Dxo	protein_coding	-0.11948288148498273	5.986618340954062	0.058040463314315005	0.8096203107794147	0.9997303430088248	0.3209366110424862	5.986618340954062	0.8135422929193368	0.3670750388508976	0.5651386869018806	0.2014537295575035	5.986618340954062	0.3376400863533817	0.5611945864757818	0.7184979228779489	6
ENSMUSG00000050965	Prkca	protein_coding	0.07070125576088733	8.339176272391828	0.05796170811023593	0.8097470399276063	0.9997303430088248	0.11198373475062222	8.339176272391828	0.2938015277779762	0.5877946576811102	0.7609781295839976	0.18268499051150955	8.339176272391828	0.7645941142210031	0.38189461933226804	0.5612595181616272	54
ENSMUSG00000039629	Strip2	protein_coding	-0.09239910928693015	6.95299650491844	0.05794104942570044	0.809780297983814	0.9997303430088248	0.1773712593530793	6.95299650491844	0.43490375634840817	0.5095925075791496	0.6976831098606023	0.08497215006614914	6.95299650491844	0.09655055062248508	0.7560090478600279	0.8551291854924317	33
ENSMUSG00000029212	Gabrb1	protein_coding	0.3315669905564762	1.1573619322398996	0.057893123102985555	0.8098574778987019	0.9997303430088248	-0.8313305315599856	1.1573619322398996	0.6755627434111773	0.4111188779584006	0.6098344713158479	-0.4997635410035094	1.1573619322398996	0.28828999855101145	0.5913184289015764	0.7413071590385654	0
ENSMUSG00000095407	Tmem200c	protein_coding	0.2595769285416757	1.8101878222911776	0.05776611027750356	0.8100621812782123	0.9997303430088248	-0.4192180337784626	1.8101878222911776	0.3163441523009247	0.573813003330646	0.7499732856670597	-0.15964110523678693	1.8101878222911776	0.046119725335165285	0.8299583112541116	0.9018373796462708	1
ENSMUSG00000095990	Zfp97	protein_coding	-0.23717682604523724	1.714751818606464	0.05767829196620511	0.8102038550712691	0.9997303430088248	0.16935649767151695	1.714751818606464	0.056805383502794626	0.8116183303412781	0.9095166407464186	-0.06782032837372029	1.714751818606464	0.009731483156325993	0.9214175350086962	0.9577264181718456	8
ENSMUSG00000033007	Asic4	protein_coding	-0.17826724839019456	3.9076679975914987	0.05767046866882275	0.810216481618401	0.9997303430088248	0.870601755256799	3.9076679975914987	2.9020106830973234	0.08846913603312487	0.19907210679840845	0.6923345068666044	3.9076679975914987	1.7312484194569677	0.18825154135687433	0.3390899036399545	3
ENSMUSG00000043004	Gng2	protein_coding	0.08918502368265095	6.730679241993798	0.057584480220928214	0.8103553239079451	0.9997303430088248	-0.039900199780009256	6.730679241993798	0.02327482268738912	0.8787445755135409	0.9456775330501042	0.049284823902641696	6.730679241993798	0.034833204011658125	0.8519456028311017	0.9149734440096948	8
ENSMUSG00000034586	Hid1	protein_coding	0.08887934128106721	7.146189702327478	0.05736221503982897	0.8107147158078599	0.9997303430088248	0.23259503467130305	7.146189702327478	0.8000046162873975	0.3710919893323341	0.5686721446821247	0.3214743759523703	7.146189702327478	1.4619697453926985	0.22661697355097593	0.38762072779737466	9
ENSMUSG00000013275	Slc41a1	protein_coding	0.17505933687275854	3.65822067954805	0.05734309509625746	0.8107456661845356	0.9997303430088248	-0.3822442027283018	3.65822067954805	0.45769688915617834	0.498702306609502	0.6876140390732014	-0.20718486585554324	3.65822067954805	0.18587564615542007	0.6663716818655618	0.7960783822766871	1
ENSMUSG00000038604	Fam65a	protein_coding	0.44163623729771034	3.903904899310081	0.05727222242275154	0.8108604388241987	0.9997303430088248	-6.265726675228808	3.903904899310081	75.09822978082374	4.478676968858658e-18	4.703392891277526e-17	-5.824090437931098	3.903904899310081	63.88590000044193	1.3183786320477892e-15	1.1648475651031446e-14	0
ENSMUSG00000047638	Nr1h4	protein_coding	-0.7325205975058855	1.3394944371580206	0.05724101010689253	0.8109110084928075	0.9997303430088248	0.15135061719032983	1.3394944371580206	0.005172442599388205	0.9426658159019866	0.9768438482260644	-0.5811699803155557	1.3394944371580206	0.07689318667875433	0.7815526714284079	0.8718677661955979	8
ENSMUSG00000025069	Gsto2	protein_coding	0.25585815293147807	3.3315356671459724	0.0572100551416419	0.8109611756050402	0.9997303430088248	-0.011019109710366903	3.3315356671459724	1.8711803119231263e-4	0.9890859902544892	0.9982708344244513	0.24483904322111116	3.3315356671459724	0.12686396785216303	0.7217060048347244	0.8319077267587591	3
ENSMUSG00000047409	Ctdspl	protein_coding	-0.08105821110062288	5.6289191539077486	0.05716619235567144	0.8110322863321568	0.9997303430088248	-1.4660514433663383	5.6289191539077486	35.468749900764735	2.5917546994563878e-9	1.7203987596612268e-8	-1.5471096544669611	5.6289191539077486	47.69874003647213	4.970109484581375e-12	3.7238669153163276e-11	8
ENSMUSG00000041488	Stx3	protein_coding	0.06599959898272782	7.025571037863133	0.05714657679632751	0.8110640965789203	0.9997303430088248	-0.17702874796154097	7.025571037863133	0.8263613335089222	0.36332680202521467	0.5614681463531624	-0.11102914897881316	7.025571037863133	0.32219982502770605	0.5702886201988692	0.7246899060169036	64
ENSMUSG00000032470	Mras	protein_coding	-0.15535834961046546	3.7178160874587167	0.05701321486198019	0.8112805207192324	0.9997303430088248	0.3749382438497588	3.7178160874587167	0.5828803547851162	0.44518552336376027	0.6423574226270763	0.2195798942392934	3.7178160874587167	0.2538533271515444	0.6143748056788019	0.75984029641191	0
ENSMUSG00000022342	Kcnv1	protein_coding	-0.12726888414600898	3.6678937356081165	0.05699797947037322	0.8113052622365866	0.9997303430088248	0.4093844001123297	3.6678937356081165	1.2075309794781104	0.2718216569269701	0.4596257108037858	0.2821155159663207	3.6678937356081165	0.5555263159464907	0.45606839491873435	0.6318834265952853	3
ENSMUSG00000042178	Armc5	protein_coding	-0.14599051284806647	4.649311713727043	0.05690553222166628	0.8114554669697331	0.9997303430088248	0.4109404879365966	4.649311713727043	0.8125053310774035	0.36738058398365053	0.5651892113029339	0.26494997508853013	4.649311713727043	0.4061443587551743	0.5239329924453442	0.690461122470462	4
ENSMUSG00000026347	Tmem163	protein_coding	-0.09075317632916265	6.633843203868258	0.05689459091940563	0.8114732525083818	0.9997303430088248	-0.01737231684393833	6.633843203868258	0.004246121454531959	0.948044801292563	0.9794368583281798	-0.10812549317310097	6.633843203868258	0.1584658910812209	0.6905728785806154	0.8107955175624919	12
ENSMUSG00000037395	Rcor3	protein_coding	0.15364393878791177	6.120516936138798	0.05681155350741207	0.8116082922021155	0.9997303430088248	-4.340685264516148	6.120516936138798	72.48010676481408	1.6872419730360088e-17	1.7276515140474274e-16	-4.187041325728236	6.120516936138798	72.81289965080416	1.4254212670295635e-17	1.3811734962270346e-16	2
ENSMUSG00000040820	Hlcs	protein_coding	-0.1960282760749943	2.8214107296909043	0.05653962968079895	0.812051240129762	0.9997303430088248	-0.13955120715319794	2.8214107296909043	0.054897502278560495	0.8147504089918923	0.9118937269870795	-0.33557948322819225	2.8214107296909043	0.3455348652949475	0.556651683357137	0.7146086289404772	3
ENSMUSG00000062519	Zfp398	protein_coding	0.08068819640536462	5.561577041286538	0.05652030043709466	0.8120827691332615	0.9997303430088248	0.24699975917923034	5.561577041286538	1.0854040135527523	0.29749177902363283	0.4890966536490235	0.32768795558459496	5.561577041286538	1.7986497278553717	0.17987582195194388	0.32741319407354436	5
ENSMUSG00000003382	Etv3	protein_coding	0.06129324031332335	7.169830392494889	0.056403345850860376	0.8122736618704678	0.9997303430088248	0.09779182407325282	7.169830392494889	0.29529791054024734	0.5868453363788327	0.760403875247551	0.15908506438657616	7.169830392494889	0.7370818810318625	0.39059726214629575	0.5695152491485147	29
ENSMUSG00000058835	Abi1	protein_coding	-0.07527717097282836	7.71341892560368	0.05635516062011092	0.8123523703930274	0.9997303430088248	0.24537609091396959	7.71341892560368	1.1827810033936679	0.2767905649281495	0.4657857585768362	0.1700989199411412	7.71341892560368	0.5814885875901048	0.44572943295559536	0.6216643807502205	3
ENSMUSG00000042446	Zmym4	protein_coding	-0.1747684309971354	4.951860890371123	0.05634151934120446	0.8123746592966048	0.9997303430088248	-2.0025864684458745	4.951860890371123	13.66219004940944	2.188161405431198e-4	9.151323151782493e-4	-2.17735489944301	4.951860890371123	15.234181825873511	9.496883298670257e-5	3.9534556639272907e-4	1
ENSMUSG00000027324	Rpusd2	protein_coding	-0.11205473734097636	3.9854325389585235	0.05634129264363974	0.8123750297287781	0.9997303430088248	0.2960256794889842	3.9854325389585235	0.7921837695443958	0.37344061735067796	0.5713095504090691	0.1839709421480078	3.9854325389585235	0.3043214302391002	0.5811858698441829	0.7337325858714664	15
ENSMUSG00000029415	Sdad1	protein_coding	-0.08071316958011387	6.6565087097144096	0.05633649452118128	0.8123828702223237	0.9997303430088248	-0.2843538401553685	6.6565087097144096	1.407002257118842	0.2355546737173481	0.4164477391390623	-0.3650670097354824	6.6565087097144096	2.2764029693695793	0.13135620953335284	0.25593182855299695	29
ENSMUSG00000031548	Sfrp1	protein_coding	-0.11241603126178869	4.266927269896286	0.056125980008374654	0.8127272146242274	0.9997303430088248	0.5944703274359597	4.266927269896286	2.897176848856386	0.08873483793988869	0.199470962635369	0.48205429617417106	4.266927269896286	2.2016727999099057	0.13786106070923687	0.2660771563239251	24
ENSMUSG00000020482	Ccdc117	protein_coding	0.16033121260168118	3.1872460446904496	0.05610496776231244	0.8127616223452252	0.9997303430088248	-2.370637982263413	3.1872460446904496	21.92383437305095	2.8368853287675178e-6	1.4741671976274065e-5	-2.2103067696617322	3.1872460446904496	24.165508621331995	8.840139744939317e-7	4.639144888836392e-6	3
ENSMUSG00000079108	Srp54b	protein_coding	0.20083627266448628	6.31737235669777	0.05600127197490323	0.8129315247604004	0.9997303430088248	-3.463591411270766	6.31737235669777	27.580068296791733	1.5072395147731114e-7	8.749554480545841e-7	-3.26275513860628	6.31737235669777	25.400137408175613	4.658849319981166e-7	2.5121027923221817e-6	3
ENSMUSG00000007097	Atp1a2	protein_coding	0.07043147042844108	13.301758866873785	0.05598507340604897	0.8129580806229543	0.9997303430088248	0.289467990258354	13.301758866873785	1.8834520796838774	0.16994231454796951	0.3289100235008009	0.35989946068679574	13.301758866873785	2.9251010062939713	0.08721176714153762	0.18498409390637455	79
ENSMUSG00000022270	Fam134b	protein_coding	0.3127778412525401	1.9494923712718453	0.055965060765172936	0.8129908948612016	0.9997303430088248	-1.1075160107709678	1.9494923712718453	1.4255163350728672	0.23249757101995028	0.41286625751397077	-0.7947381695184277	1.9494923712718453	0.7534311296887886	0.38539208433894834	0.5640204401073415	2
ENSMUSG00000032936	Camkv	protein_coding	0.07350005317350453	9.011118582249951	0.055923610137671886	0.8130588801529046	0.9997303430088248	0.28924748243815634	9.011118582249951	1.7461637544787418	0.1863597295808282	0.3502442249167326	0.3627475356116609	9.011118582249951	2.6846920444062157	0.10131681107564484	0.20833803344276094	6
ENSMUSG00000021313	Ryr2	protein_coding	-0.16961270343994436	6.825115930401276	0.055923258154097155	0.8130594575730445	0.9997303430088248	1.9675110094972932	6.825115930401276	14.488399281702472	1.410253535652951e-4	6.03219399958524e-4	1.7978983060573488	6.825115930401276	12.035603725571994	5.219392651033828e-4	0.0019257317425348125	9
ENSMUSG00000044288	Cnr1	protein_coding	0.11851145457882752	5.049487921683779	0.055884824781267994	0.8131225180948786	0.9997303430088248	-0.49547922151105167	5.049487921683779	2.033888802029784	0.15382656846617257	0.3057214087097032	-0.3769677669322241	5.049487921683779	1.1061093151664316	0.2929292634937343	0.46667913832216906	2
ENSMUSG00000023961	Enpp4	protein_coding	0.08685987087130587	5.084757551479535	0.055850426565724476	0.8131789772502214	0.9997303430088248	-0.013045596659585688	5.084757551479535	0.0026115248305611516	0.9592433813651644	0.9838925006589139	0.07381427421172018	5.084757551479535	0.0779435421464516	0.7801038468053499	0.8714342683507531	10
ENSMUSG00000025878	Uimc1	protein_coding	0.16893340181782893	5.233507172491655	0.05578176768305809	0.8132917247121961	0.9997303430088248	0.232080283210592	5.233507172491655	0.20851026328969624	0.6479375583420564	0.8041057523460847	0.4010136850284209	5.233507172491655	0.6328694558347543	0.42630472814939974	0.6042889617592293	2
ENSMUSG00000003814	Calr	protein_coding	-0.051925468870425796	8.188706195731292	0.05574421018943987	0.8133534303538921	0.9997303430088248	0.04872818901692614	8.188706195731292	0.09921358707078198	0.7527754089706938	0.872748469519928	-0.0031972798534996598	8.188706195731292	4.1849300772689446e-4	0.983678732835729	0.9922988306454901	4
ENSMUSG00000019951	Uhrf1bp1l	protein_coding	0.07270207509329571	6.166707688487348	0.05545219870055185	0.81383394542465	0.9997303430088248	0.15244001446049416	6.166707688487348	0.49803341639757015	0.48036549875785184	0.673512148631424	0.22514208955378986	6.166707688487348	1.0350962148329454	0.30896471159745725	0.4827105409284139	11
ENSMUSG00000021676	Iqgap2	protein_coding	0.11596394778159426	4.781673668511795	0.05526312371039488	0.8141457874816426	0.9997303430088248	0.2261837906143576	4.781673668511795	0.4227135898019956	0.5155861120681914	0.7024063570984447	0.34214773839595186	4.781673668511795	0.9483342706075515	0.33014365710174154	0.5064148836447561	33
ENSMUSG00000101174	Hoxd4	protein_coding	0.3363924145133319	1.3869190556875932	0.05519730240230558	0.8142544788727246	0.9997303430088248	-0.36941394065175764	1.3869190556875932	0.10646169326998844	0.7442089771248893	0.867490526249338	-0.033021526138425766	1.3869190556875932	9.791371199359133e-4	0.9750373348296416	0.9879604400200154	1
ENSMUSG00000026185	Igfbp5	protein_coding	0.03449537679260061	2.5806487615386127	0.055155386302832454	0.814323730994437	0.9997303430088248	-3.5438526103261214	2.5806487615386127	10.76215015542587	0.0010359695876159096	0.003910243368151933	-3.509357233533521	2.5806487615386127	22.208132886436637	2.446353429150174e-6	1.2315041453327968e-5	1
ENSMUSG00000050808	Muc15	protein_coding	0.5045923248996272	1.7068101641163942	0.05512798875725622	0.8143690111422179	0.9997303430088248	-1.4478419489745635	1.7068101641163942	0.8728541243296757	0.3501663763765353	0.5463249600966338	-0.9432496240749362	1.7068101641163942	0.393598277552913	0.5304140326337855	0.6949694972243107	15
ENSMUSG00000063531	Sema3e	protein_coding	-0.18674069308107785	3.051767576845155	0.05509486642531769	0.8144237685463059	0.9997303430088248	0.07814013307414118	3.051767576845155	0.018153067030795	0.8928227292603343	0.9535516527816625	-0.10860056000693667	3.051767576845155	0.039835318900818706	0.8418029131910202	0.9099944972913352	3
ENSMUSG00000034040	Wbscr17	protein_coding	0.06037876400634488	5.765080209165223	0.0550813283381979	0.814446154533774	0.9997303430088248	0.2085752571688486	5.765080209165223	1.3754587894137549	0.24087619780476893	0.42209482913691154	0.26895402117519346	5.765080209165223	2.07000477687267	0.1502210507549774	0.2845745692693514	24
ENSMUSG00000031616	Ednra	protein_coding	-0.2165782554406494	2.635180814746572	0.05500296062531085	0.8145757970178387	0.9997303430088248	0.9585642873958555	2.635180814746572	1.1069790599340656	0.2927395778291136	0.4844622512559959	0.7419860319552061	2.635180814746572	1.4391239784437087	0.230281152375034	0.3920298689517233	4
ENSMUSG00000020459	Mtif2	protein_coding	-0.3590819734182383	1.723066742224501	0.05499621547590827	0.8145869599661166	0.9997303430088248	-1.4374534814470465	1.723066742224501	1.8436797644867333	0.1745202680592568	0.33425633506636	-1.796535454865285	1.723066742224501	3.179854391854434	0.0745513729767808	0.1622504066643039	0
ENSMUSG00000030691	Fchsd2	protein_coding	-0.15805485141657688	4.99035524694077	0.05486884791217683	0.8147978838346673	0.9997303430088248	0.47382166705341955	4.99035524694077	0.9697461220381509	0.32474350348500736	0.5195089811913906	0.31576681563684267	4.99035524694077	0.4435385821014428	0.5054194587560972	0.6745656069594249	1
ENSMUSG00000015143	Actn1	protein_coding	-0.12892422093212155	6.1157803754982405	0.05480636209332701	0.8149014563385264	0.9997303430088248	0.08124201834430238	6.1157803754982405	0.04434419125916911	0.8332145478089635	0.921243833286513	-0.04768220258781918	6.1157803754982405	0.01472548636916926	0.9034149152713751	0.9470895933367895	8
ENSMUSG00000028010	Gar1	protein_coding	0.29681131019069573	3.4297892667513503	0.05478327206934708	0.8149397446459385	0.9997303430088248	0.061858081944689676	3.4297892667513503	0.004718398840189764	0.9452358988377954	0.9781695922231486	0.3586693921353854	3.4297892667513503	0.16118164841696014	0.6880709240021319	0.809762458737769	5
ENSMUSG00000036181	Hist1h1c	protein_coding	0.06942169993829542	7.695399266270873	0.05473949145568824	0.8150123658487123	0.9997303430088248	-0.007436144181811716	7.695399266270873	0.0011743412894134053	0.972662913191169	0.989890810006491	0.06198555575648371	7.695399266270873	0.09394578194270053	0.7592195936221741	0.8570958013527397	8
ENSMUSG00000033335	Dnm2	protein_coding	-0.1322999370437962	7.011027606187689	0.05469115414338255	0.8150925810746834	0.9997303430088248	-0.2226132374769269	7.011027606187689	0.3062568150666909	0.5799862884662921	0.7543333777760123	-0.35491317452072313	7.011027606187689	0.7963446875438507	0.37218849985674196	0.5506827057909905	1
ENSMUSG00000047804	Akap10	protein_coding	-0.06712107490047936	6.890424906496419	0.05467132114451978	0.8151255045299058	0.9997303430088248	0.967067239237269	6.890424906496419	22.47109649312997	2.1332954034453173e-6	1.1227805037619723e-5	0.8999461643367896	6.890424906496419	19.5975079429448	9.559380432090596e-6	4.524405607444347e-5	27
ENSMUSG00000024990	Rbp4	protein_coding	-0.09535436626410125	4.785424410713357	0.054631374755011564	0.8151918360236232	0.9997303430088248	0.4600046112977474	4.785424410713357	2.634227811707987	0.10458289771040638	0.22799476081333397	0.3646502450336462	4.785424410713357	1.5703072868772168	0.21016239382211432	0.3669502190916307	3
ENSMUSG00000070923	Klhl9	protein_coding	0.21033898366995976	1.9705175910672401	0.05450226054790441	0.8154064069272361	0.9997303430088248	-0.41448166908118667	1.9705175910672401	0.37576333626875247	0.5398793943422158	0.7223749653457622	-0.20414268541122693	1.9705175910672401	0.10940807821625143	0.7408190391426132	0.8446570845664052	0
ENSMUSG00000062328	Rpl17	protein_coding	-0.30974967865327213	2.1930987918999234	0.05444184594087531	0.8155069001349874	0.9997303430088248	1.642720521535409	2.1930987918999234	2.907215755480941	0.08818399206547221	0.19852952144313074	1.332970842882137	2.1930987918999234	2.0665338344975517	0.1505633729814117	0.28498367345054865	3
ENSMUSG00000024983	Vti1a	protein_coding	0.047732199987809275	7.51710242544853	0.05442209161308753	0.8155397720912388	0.9997303430088248	1.7228096164966908	7.51710242544853	139.1852612805347	4.0121934190809705e-32	6.417375325093872e-31	1.7705418164845002	7.51710242544853	142.785289694503	6.549023253066857e-33	9.797469115408975e-32	16
ENSMUSG00000057230	Aak1	protein_coding	0.06865948682193987	9.793870675807234	0.05438245345675696	0.8156057504784244	0.9997303430088248	0.10075801966984388	9.793870675807234	0.23527555078682916	0.6276393806621468	0.7902211937129414	0.16941750649178375	9.793870675807234	0.6584841819306142	0.41709559461473217	0.5956339020135347	28
ENSMUSG00000035227	Spcs2	protein_coding	0.0898839219994171	5.243622572033591	0.05434688613812977	0.8156649744710182	0.9997303430088248	-1.7912186046793503	5.243622572033591	39.25040422064121	3.727911878748466e-10	2.6376072986815617e-9	-1.7013346826799332	5.243622572033591	41.16964674249869	1.3957324494422062e-10	9.692765532269547e-10	2
ENSMUSG00000030265	Kras	protein_coding	0.06020855505022392	8.42682952525649	0.054313264334691524	0.8157209777295307	0.9997303430088248	0.34248672762300536	8.42682952525649	3.4955616791281603	0.0615335312514901	0.1472996824543059	0.40269528267322924	8.42682952525649	4.860809822186656	0.027473437588004045	0.0695392481709833	33
ENSMUSG00000028159	Dapp1	protein_coding	0.15191591781705652	4.777931453165294	0.054305127516970586	0.8157345338329928	0.9997303430088248	-0.48964729969438703	4.777931453165294	0.8676126222012179	0.3516170846618685	0.5480196476735859	-0.3377313818773305	4.777931453165294	0.6569112619095812	0.4176525064078907	0.5963347990353881	19
ENSMUSG00000050321	Neto1	protein_coding	0.09443998847414568	4.369334198758248	0.05417649758843712	0.8159489763208779	0.9997303430088248	0.16365280301491705	4.369334198758248	0.3222316361223312	0.5702695898367129	0.7475155434346101	0.2580927914890627	4.369334198758248	0.8146348215770729	0.36675350253065564	0.5449651369344497	2
ENSMUSG00000023484	Prph	protein_coding	-0.24674120485619044	2.207872989608476	0.05411960394373594	0.8160439108769937	0.9997303430088248	0.05172811138111086	2.207872989608476	0.005357081304930844	0.9416532647603777	0.97673382791806	-0.19501309347507959	2.207872989608476	0.059549893399408305	0.807208771682691	0.888242864470979	1
ENSMUSG00000090639	Gm20425	protein_coding	-0.09118543008649051	7.205917557382856	0.05410275644062956	0.81607203325333	0.9997303430088248	-0.1960007563889871	7.205917557382856	0.5083656392584484	0.4758472154998885	0.6693618791555425	-0.2871861864754776	7.205917557382856	1.0492603385805506	0.30567749902805064	0.47890182680306437	4
ENSMUSG00000063450	Syne2	protein_coding	-0.10727322042727373	6.693387597190153	0.05404097794573204	0.8161751953517329	0.9997303430088248	-0.11146025704910623	6.693387597190153	0.11916769027316221	0.7299389554224788	0.8597440027244002	-0.21873347747637997	6.693387597190153	0.4377051263150129	0.5082321779130924	0.6771174829351656	126
ENSMUSG00000030533	Unc45a	protein_coding	0.0478193035991596	7.760188660788329	0.05402524025615385	0.8162014851904764	0.9997303430088248	-0.40183846904945036	7.760188660788329	7.6321677459823505	0.005733634908072411	0.018612134043080684	-0.3540191654502908	7.760188660788329	5.918705069964178	0.014980965030885805	0.04101465418622788	15
ENSMUSG00000089687	Rab42	protein_coding	0.1492168379160776	2.817288749778945	0.05397282187549557	0.8162890793107426	0.9997303430088248	0.6977500605497962	2.817288749778945	2.2814198587831616	0.13093195955805606	0.270468790284686	0.8469668984658738	2.817288749778945	3.4550443130750512	0.06305904463400043	0.14094540179467738	8
ENSMUSG00000030726	Pold3	protein_coding	0.14448274148604587	4.847548178427289	0.053924291986323425	0.8163702155138399	0.9997303430088248	-0.9286251728474805	4.847548178427289	4.405187654616832	0.03582978254369923	0.09355151036952554	-0.7841424313614346	4.847548178427289	3.185546517339535	0.0742921507075865	0.16176429918733717	5
ENSMUSG00000092607	Scnm1	protein_coding	-0.18761748145745896	4.994572090050391	0.05389479931679908	0.8164195425486496	0.9997303430088248	-0.21905973592349373	4.994572090050391	0.14389950828087095	0.7044347413498021	0.8425756830703479	-0.4066772173809527	4.994572090050391	0.5214058299723501	0.47024261029565034	0.6447877469945374	4
ENSMUSG00000026156	B3gat2	protein_coding	0.16375793617882972	4.380810542438405	0.053753653649543764	0.8166558084420972	0.9997303430088248	-0.42342747137604236	4.380810542438405	0.6811752903340675	0.4091823107224185	0.6079106760584548	-0.2596695351972126	4.380810542438405	0.28099856078999075	0.5960474704009717	0.7452365810025007	10
ENSMUSG00000096549	Prickle4	protein_coding	-0.5261176282902458	1.2917043830778716	0.05359308574667132	0.8169249832872622	0.9997303430088248	2.0555318203286057	1.2917043830778716	2.0526822234534148	0.15193830805136813	0.3025685379539496	1.5294141920383602	1.2917043830778716	1.1368555177573985	0.2863177542655559	0.4599131875408796	0
ENSMUSG00000007440	Pcdha11	protein_coding	0.22428376271546152	2.299745283970862	0.05359308415669162	0.8169249859547945	0.9997303430088248	-0.36571074838936496	2.299745283970862	0.3565353676100518	0.5504367283462956	0.731617758422268	-0.14142698567390344	2.299745283970862	0.03916050364942336	0.8431310263991924	0.9109935308596376	2
ENSMUSG00000051502	Ufsp1	protein_coding	0.13235491212490633	3.3364057931695745	0.053560693213258403	0.8169793373691823	0.9997303430088248	-0.33736506482112094	3.3364057931695745	0.6361464878656165	0.42510966427304275	0.6225510197089479	-0.20501015269621461	3.3364057931695745	0.2813451210325315	0.5958209291845867	0.7450844228393552	2
ENSMUSG00000049658	Bdp1	protein_coding	-0.31212485455410943	1.7980207734167064	0.053560174420125506	0.8169802080354946	0.9997303430088248	-0.2003913173523542	1.7980207734167064	0.03478068164562842	0.8520559759227948	0.9333815371948431	-0.5125161719064636	1.7980207734167064	0.169390758984715	0.6806538279181502	0.8053748926612845	1
ENSMUSG00000054008	Ndst1	protein_coding	0.06751186313221944	5.305698913790009	0.0535565056930416	0.8169863652158033	0.9997303430088248	0.15907951841195375	5.305698913790009	0.5610060178556875	0.4538551864794076	0.6490532081849614	0.2265913815441732	5.305698913790009	1.2865069244217562	0.2566926792712945	0.4247293946636735	4
ENSMUSG00000000567	Sox9	protein_coding	-0.10123660127307738	5.400457432968549	0.053502105997377924	0.8170776896528047	0.9997303430088248	0.2465089324152105	5.400457432968549	0.49038824525940505	0.48375416824342554	0.6762662872654489	0.14527233114213312	5.400457432968549	0.2951307744394285	0.5869512145986684	0.7376547111798312	5
ENSMUSG00000024145	Pigf	protein_coding	0.2015453117655478	2.4051115976550212	0.053418604630403266	0.8172179642390188	0.9997303430088248	0.07881205426045687	2.4051115976550212	0.014456261294142791	0.9042976317203184	0.9589360451097911	0.28035736602600464	2.4051115976550212	0.24414855271864866	0.6212257370748405	0.7647485499661758	1
ENSMUSG00000038949	Cnst	protein_coding	-0.06792270485810117	5.465401216165973	0.05337364580027071	0.8172935387568617	0.9997303430088248	0.20921861564791056	5.465401216165973	1.0609691566082855	0.30299424687505494	0.49500541658492914	0.14129591078980938	5.465401216165973	0.44596031463010455	0.5042596057173921	0.6737153292619363	5
ENSMUSG00000049295	Zfp219	protein_coding	-0.0693484102292253	7.714869201500643	0.05332679440490651	0.8173723303071622	0.9997303430088248	-0.06105874847128185	7.714869201500643	0.07966448492632949	0.7777526061634699	0.8892403371610471	-0.13040715870050715	7.714869201500643	0.39256919700499715	0.5309520050022165	0.6951695264332358	11
ENSMUSG00000028249	Sdcbp	protein_coding	-0.06719632239209383	8.746335899906226	0.0532868306774521	0.8174395674542114	0.9997303430088248	0.6126379501687823	8.746335899906226	8.69957374840011	0.0031828446988427473	0.010925586768744453	0.5454416277766885	8.746335899906226	7.051344674059736	0.00792057704240573	0.023206081682215683	6
ENSMUSG00000025613	Cct8	protein_coding	-0.16385040759962302	3.5367060740044196	0.053235642373234526	0.8175257282433844	0.9997303430088248	0.7974343189486283	3.5367060740044196	2.8651413003752886	0.09051776021498718	0.20257025921592642	0.6335839113490053	3.5367060740044196	1.5824783020187514	0.20840407497433527	0.3648385717724585	2
ENSMUSG00000022211	Lrrc16b	protein_coding	0.10991332358718853	5.148274586174627	0.05318830472133129	0.8176054464045134	0.9997303430088248	1.3419428974387642	5.148274586174627	15.484401671976237	8.318892014808071e-5	3.650035256108152e-4	1.4518562210259527	5.148274586174627	17.274506232237197	3.2349812077783584e-5	1.4319315738649938e-4	6
ENSMUSG00000022019	Tdrd3	protein_coding	0.08597679457780351	7.224056626341838	0.05315709187839879	0.8176580302984263	0.9997303430088248	0.2577933109245783	7.224056626341838	0.9517383000275714	0.3292772223697496	0.5244271492768537	0.34377010550238185	7.224056626341838	1.700741696372459	0.19219100796678612	0.34413558611916983	29
ENSMUSG00000060427	Zfp868	protein_coding	-0.09450755094676404	5.8393300621072335	0.05295228915367822	0.8180034629873322	0.9997303430088248	0.7436601313459769	5.8393300621072335	6.188615056294285	0.01285747709592466	0.03835558891611652	0.6491525803992129	5.8393300621072335	5.163533998943329	0.02306591723274039	0.059826808325632856	13
ENSMUSG00000028923	Necap2	protein_coding	0.0674601458793578	10.059791737270155	0.05284578279927388	0.8181833810988034	0.9997303430088248	0.07471345209679767	10.059791737270155	0.1272439401099703	0.72130690772785655	0.8541493324511675	0.14217359797615547	10.059791737270155	0.4787642467761941	0.4889825958498813	0.6610388127021998	20
ENSMUSG00000030549	Rhcg	protein_coding	0.24250675598510002	2.399183270278549	0.05272908843657831	0.8183807288049133	0.9997303430088248	-0.6498719521491975	2.399183270278549	0.47320260754279886	0.4915174971665035	0.6817311411345369	-0.40736519616409744	2.399183270278549	0.3609454300170718	0.5479816361862572	0.7078096134072489	10
ENSMUSG00000005917	Otx1	protein_coding	0.25927047898772854	3.0128353946510344	0.05271536244479691	0.8184039566247366	0.9997303430088248	0.03803977946909464	3.0128353946510344	0.0020141846495835836	0.9642032226559836	0.9853945022747963	0.2973102584568232	3.0128353946510344	0.16248409495818272	0.6868796929047295	0.8091665425485624	2
ENSMUSG00000051920	Rspo2	protein_coding	-0.18022994703902928	2.8663226731562714	0.05267038421582093	0.8184800933817508	0.9997303430088248	-0.6824076603387077	2.8663226731562714	1.4429402734048864	0.2296641323336997	0.4094503595338053	-0.862637607377737	2.8663226731562714	2.707298854617706	0.09988999897226035	0.20655458221146694	10
ENSMUSG00000006457	Actn3	protein_coding	-0.4554192802422299	2.4470893307053903	0.052535849079944796	0.8187080317945148	0.9997303430088248	-1.0882902963075043	2.4470893307053903	0.5621748812571141	0.45338527479935825	0.6487926021518101	-1.5437095765497342	2.4470893307053903	1.0830856950791663	0.2980082891369397	0.4713892295816821	6
ENSMUSG00000033991	Ttc37	protein_coding	-0.11170795654988767	5.2168161529521795	0.052453149157948076	0.81884830000839115	0.9997303430088248	0.743943712556369	5.2168161529521795	4.6423295488509115	0.03119263307569506	0.08307905018477861	0.6322357560064814	5.2168161529521795	3.3681484335983125	0.06646841888776969	0.1471078524991586	26
ENSMUSG00000026311	Asb1	protein_coding	0.07337717461754259	6.714184142770036	0.05225082842109785	0.8191919497261537	0.9997303430088248	-0.33172195174889746	6.714184142770036	2.137819095258127	0.14370606156433677	0.2904059994112639	-0.25834477713135484	6.714184142770036	1.2952898761812452	0.25507537764289656	0.4231336513493542	15
ENSMUSG00000020990	Cdkl1	protein_coding	-0.3890744369664418	2.644766394884736	0.05220304676659282	0.8192732108913543	0.9997303430088248	1.96996957161313	2.644766394884736	2.5729542140142705	0.10870455624461746	0.2349925238156468	1.5808951346466882	2.644766394884736	1.7306521797000123	0.1883276296113553	0.3391025043361349	1
ENSMUSG00000029028	Lrrc47	protein_coding	-0.13650876381948054	4.718637569904119	0.05215222689184351	0.819359682041756	0.9997303430088248	0.6636487467034166	4.718637569904119	2.475979328841925	0.11559742160285699	0.24681759533239597	0.5271399828839359	4.718637569904119	1.5522228608056565	0.21280758622487828	0.3701055013176454	1
ENSMUSG00000020496	Rnf187	protein_coding	0.03942145895185807	9.137644178033595	0.05203636624379726	0.8195569873942061	0.9997303430088248	0.2705827921299144	9.137644178033595	4.915055456859632	0.02662360848807906	0.072709328622725	0.3100042510817725	9.137644178033595	6.395830485378701	0.011438870471052662	0.032216687642636924	5
ENSMUSG00000023944	Hsp90ab1	protein_coding	0.04031506418212062	11.8247093822361	0.05198995590395583	0.8196360868848427	0.9997303430088248	0.2542751037875887	11.8247093822361	4.137627625028813	0.04193990798611411	0.10642472853522797	0.2945901679697093	11.8247093822361	5.53275755289431	0.018663668341218135	0.0496358938992125	33
ENSMUSG00000042292	Mkl1	protein_coding	-0.08056275838715397	6.962518829373277	0.051946045645669514	0.8197109595607268	0.9997303430088248	0.43894137676530504	6.962518829373277	3.097361744831968	0.07841928384643763	0.1802344865168698	0.3583786183781511	6.962518829373277	2.0464285669915867	0.1525637102908894	0.2880446275709739	7
ENSMUSG00000021773	Comtd1	protein_coding	-0.1338703359852369	3.7702668126318697	0.05185396288879396	0.8198680807594287	0.9997303430088248	0.9656348050374493	3.7702668126318697	5.16556659452673	0.02303894126906911	0.06426290252219712	0.8317644690522124	3.7702668126318697	4.174700571532902	0.04103181243147296	0.09857469505840681	3
ENSMUSG00000025217	Btrc	protein_coding	0.06969281863201994	8.29900114845984	0.05155264804187354	0.8203832437906613	0.9997303430088248	0.949526116399647	8.29900114845984	19.003450527593458	1.3048228248794308e-5	6.338614272071806e-5	1.019218935031667	8.29900114845984	21.237829302898565	4.0567811380206115e-6	1.9900066691725902e-5	24
ENSMUSG00000068373	D430041D05Rik	protein_coding	-0.0863504606219619	8.606365776446042	0.051507207037420955	0.8204610722891655	0.9997303430088248	-0.028402254004452822	8.606365776446042	0.011237978143578076	0.915574949271286	0.9649960997051374	-0.11475271462641472	8.606365776446042	0.18028325323134098	0.6711299301370265	0.7987154485179572	31
ENSMUSG00000074733	Zfp950	protein_coding	0.15731931433991378	3.9710245551374084	0.05149827515752925	0.8204763744968012	0.9997303430088248	0.3205516547447966	3.9710245551374084	0.42266168561929796	0.5156118941033034	0.7024063570984447	0.4778709690847104	3.9710245551374084	0.9448080819706419	0.3310443858281598	0.5072789883736758	0
ENSMUSG00000021069	Pygl	protein_coding	-0.2823060674010121	2.7343062217842293	0.05148912950498463	0.820492044388314	0.9997303430088248	-0.6363733894497606	2.7343062217842293	0.5180507219545021	0.47167437499750653	0.6655677360945575	-0.9186794568507727	2.7343062217842293	1.2622286035848607	0.26122966754934673	0.43022323480816754	12
ENSMUSG00000024732	Ccdc86	protein_coding	0.19539362224511087	3.5099003525381156	0.051427006337851466	0.820598523142083	0.9997303430088248	0.23146274655321072	3.5099003525381156	0.14104111099720384	0.7072481930032857	0.8443734712920381	0.42685636879832156	3.5099003525381156	0.5022496507019429	0.47851330952603605	0.651474277880225	4
ENSMUSG00000024563	Smad2	protein_coding	-0.14863366858226074	5.304242346771911	0.051238262739508045	0.8209224440411927	0.9997303430088248	0.48452536434706306	5.304242346771911	1.0604821413780883	0.3031052454572152	0.49507738896786857	0.3358916957648023	5.304242346771911	0.5315399536835912	0.46596014962768006	0.6413827348756364	5
ENSMUSG00000036053	Fmnl2	protein_coding	-0.08591778966283904	7.726817486604055	0.05121875099458961	0.8209559657538998	0.9997303430088248	0.11968974506131391	7.726817486604055	0.19543113082206176	0.658434259125578	0.8122159786095773	0.03377195539847487	7.726817486604055	0.016090120752201287	0.8990616223818141	0.94467387345782206	11
ENSMUSG00000026049	Tex30	protein_coding	0.26910711704013396	4.532986110938355	0.05098388355383321	0.8213600022724518	0.9997303430088248	-0.6767089553950697	4.532986110938355	0.6270551749408675	0.42843755699420666	0.6255965039891127	-0.4076018383549358	4.532986110938355	0.23522161624980242	0.6276788200288229	0.7691239656995397	7
ENSMUSG00000021819	Zswim8	protein_coding	-0.16298441882365286	2.473315302065453	0.05091430012319886	0.8214798926286325	0.9997303430088248	-0.0602188506780644	2.473315302065453	0.015088429725448549	0.9022377823023767	0.9579245647285264	-0.22320326950171726	2.473315302065453	0.1741321571306722	0.6764652390508727	0.8026296095591113	1
ENSMUSG00000024392	Bag6	protein_coding	-0.07713091355267412	8.926778769757094	0.050911448608225385	0.8214848075471685	0.9997303430088248	0.09939093430408134	8.926778769757094	0.16943522020858381	0.68061423381013	0.8287019591739251	0.022260020751407213	8.926778769757094	0.00846454567206223	0.9266956834101928	0.9611955399350552	6
ENSMUSG00000027993	Trim2	protein_coding	0.0499641356422121	9.371595850140714	0.05085913754025384	0.8215749974514803	0.9997303430088248	0.18294551934841488	9.371595850140714	1.3616773561849307	0.24324699256685278	0.4254228615637028	0.23290965499062696	9.371595850140714	2.209642764352381	0.13715042732232094	0.2651026365705286	3
ENSMUSG00000004961	Syt5	protein_coding	-0.24965824249303278	2.7075042989220988	0.050790639834946916	0.8216931685877923	0.9997303430088248	0.4931284227578527	2.7075042989220988	0.4288948106116983	0.512531746672174	0.7001133989596732	0.24347018026481987	2.7075042989220988	0.09650047166104869	0.7560703229672581	0.8551291854924317	1
ENSMUSG00000021750	Fam107a	protein_coding	0.07103550034996885	9.83857353175001	0.050703629093677094	0.8218433989150923	0.9997303430088248	0.12569620365324483	9.83857353175001	0.30893395235141696	0.578335092632849	0.7535392077163813	0.19673170400321496	9.83857353175001	0.8014371101159838	0.3706640442866368	0.5490575276699098	4
ENSMUSG00000027803	Wwtr1	protein_coding	0.10473659027020642	5.757405710733856	0.05067508871742632	0.8218927054304561	0.9997303430088248	0.25842068830680937	5.757405710733856	0.5395727892477495	0.4626098303646536	0.6582073264588107	0.3631572785770158	5.757405710733856	1.4917883120810274	0.22193920032166967	0.38171849878013003	10
ENSMUSG00000015961	Adss	protein_coding	0.2385404529229418	2.4305846353027114	0.050670643055362063	0.8219003870944415	0.9997303430088248	0.16468902903908164	2.4305846353027114	0.04947362898747798	0.823981742555327	0.9168561215658801	0.4032294819620234	2.4305846353027114	0.26066642525330863	0.6096626810358858	0.7557739515768483	1
ENSMUSG00000051113	Fam71e1	protein_coding	0.19952773647822178	5.085724065989823	0.050661175184618656	0.8219167478179139	0.9997303430088248	-2.943943914689886	5.085724065989823	19.182483660855553	1.1879851206057125e-5	5.792872309721152e-5	-2.7444161782116643	5.085724065989823	17.48649441213093	2.8935591520078724e-5	1.2863279134886098e-4	1
ENSMUSG00000028059	Arhgef2	protein_coding	-0.08752634265695167	7.7892127846754775	0.05065772472845609	0.8219227106940111	0.9997303430088248	0.2855872472579777	7.7892127846754775	1.0994950062889046	0.29437695601913055	0.4857462082035077	0.19806090460102602	7.7892127846754775	0.5103864307163537	0.47497162102394574	0.6485120316720167	2
ENSMUSG00000034321	Exosc1	protein_coding	-0.11970833839528322	4.675439562783756	0.05058095039966304	0.8220554428192632	0.9997303430088248	0.8483225372727417	4.675439562783756	5.216817732545483	0.022369450251720616	0.06253720546333884	0.7286141988774584	4.675439562783756	3.7591778413920576	0.05251839586199099	0.12082847464193337	10
ENSMUSG00000022436	Sh3bp1	protein_coding	0.057833134389831675	8.173181175451147	0.050556191657992855	0.8220982698012956	0.9997303430088248	-0.18740701060429804	8.173181175451147	1.0628346609033397	0.30256955384257095	0.4945605988791144	-0.12957387621446637	8.173181175451147	0.5070221379099209	0.47643079901145957	0.6497176474500947	11
ENSMUSG00000045106	Ccdc73	protein_coding	0.22443999526959343	2.8482507979905987	0.05044108703562067	0.8222975193859197	0.9997303430088248	-1.025062770891075	2.8482507979905987	2.6584007869977295	0.10300424940727311	0.22533927204852186	-0.8006227756214815	2.8482507979905987	1.3588761254853523	0.24373235382872577	0.40864376108637196	20
ENSMUSG00000038930	Rccd1	protein_coding	-0.09378010687851909	6.42608449808109	0.050422584726213415	0.8223295697143206	0.9997303430088248	0.7601305848355768	6.42608449808109	6.414274473137738	0.011320657208670796	0.03434417759373184	0.6663504779570577	6.42608449808109	5.155472979779901	0.02317322336904446	0.06008785513427711	21
ENSMUSG00000007836	Hnrnpa0	protein_coding	-0.34657882766543385	6.520015003184675	0.05006422045433645	0.8229515630724167	0.9997303430088248	-9.397961592389258	6.520015003184675	491.18574168720346	7.866994808742335e-109	4.8277659979363676e-107	-9.744540420054692	6.520015003184675	560.716924198255	5.8703510580535735e-124	3.578137628020357e-122	0
ENSMUSG00000024969	Mark2	protein_coding	-0.18725156313561608	6.779098087427143	0.05001915514008459	0.8230299457494623	0.9997303430088248	-1.1848509028565541	6.779098087427143	3.89485429904925	0.048434240144603194	0.12006740322738814	-1.3721024659921703	6.779098087427143	5.1777561244742145	0.022877850373138123	0.059407336849763674	6
ENSMUSG00000028541	B4galt2	protein_coding	0.08407258439114115	6.18175236320931	0.05000115686360118	0.823061260742149	0.9997303430088248	-0.3717375984634837	6.18175236320931	1.9023723432853643	0.16781301856636358	0.3264533714605364	-0.2876650140723425	6.18175236320931	1.1983285704084778	0.27365599928986184	0.4451227496563007	8
ENSMUSG00000055302	Mrfap1	protein_coding	-0.15442258623348026	9.340249460178676	0.049985638553728506	0.8230882656208949	0.9997303430088248	-9.382500865562335	9.340249460178676	1196.690777704081	3.1951134314878397e-262	1.8014448915907375e-259	-9.536923451795815	9.340249460178676	1341.641767958849	1.0092306138159788e-293	6.503049548024246e-291	0
ENSMUSG00000038784	Cnot4	protein_coding	0.11021721066092989	6.341384332990581	0.04990998076863207	0.8232199879702324	0.9997303430088248	0.20268479486244417	6.341384332990581	0.3344959331178714	0.5630236358975538	0.7423504346702526	0.31290200552337405	6.341384332990581	0.8103967444705802	0.36800297907206686	0.5461150031678366	19
ENSMUSG00000020289	Nprl3	protein_coding	0.11969631713412389	6.469977318308152	0.049709299656559125	0.8235698880683902	0.9997303430088248	-0.061454270913773985	6.469977318308152	0.025826929002672472	0.8723237123656393	0.9424037345517621	0.058242046220349904	6.469977318308152	0.023889530134272974	0.8771663278226625	0.9306030157930423	8
ENSMUSG00000054659	Pm20d2	protein_coding	-0.2297265896746311	2.265260865831115	0.0496381157900565	0.8236941796948549	0.9997303430088248	0.3037863479494632	2.265260865831115	0.14633189203659924	0.7020656724348702	0.8412697570667662	0.07405975827483212	2.265260865831115	0.011931056208343449	0.9130205623780518	0.9531867642420947	1
ENSMUSG00000070802	Pnmal2	protein_coding	0.037550066427207686	8.4204532514901	0.04952672678147252	0.8238888599575711	0.9997303430088248	0.3376305720590344	8.4204532514901	8.05019872977623	0.004549866304291233	0.015112055939253025	0.3751806384862421	8.4204532514901	9.780274352302367	0.0017639399228680124	0.005975404447687699	12
ENSMUSG00000021290	2010107E04Rik	protein_coding	0.05673196811372219	7.200202375451159	0.04937037177806758	0.8241625176093401	0.9997303430088248	-0.1491942235091206	7.200202375451159	0.6276022995525903	0.42823617249586765	0.6255965039891127	-0.0924622553953984	7.200202375451159	0.28626365772686135	0.5926248756549336	0.7423033884036595	1
ENSMUSG00000073987	Ggh	protein_coding	0.08586858519929502	4.8887322015951105	0.04912340753400812	0.8245956904997519	0.9997303430088248	0.20477926858207093	4.8887322015951105	0.46747037160379	0.49415322348047586	0.683390499619404	0.290647853781366	4.8887322015951105	1.4699714822247305	0.22535019321765315	0.38639015414817546	19
ENSMUSG00000042063	Zfp386	protein_coding	0.12337211738489993	5.369068185110588	0.049067765938527685	0.8246934429067238	0.9997303430088248	0.7930410337797582	5.369068185110588	3.9551010024704816	0.046729513782752786	0.11664276254405449	0.9164131511646582	5.369068185110588	5.516907145263243	0.018833528101903155	0.04999919276258633	20
ENSMUSG00000029816	Gpnmb	protein_coding	0.17335276680995407	2.5711381433389655	0.04903866738072615	0.8247445870630811	0.9997303430088248	-1.5893085830645368	2.5711381433389655	3.3618747939653595	0.06672206820288809	0.1571950319295517	-1.4159558162545827	2.5711381433389655	5.645461130325511	0.01750061312383806	0.046972041353806344	16
ENSMUSG00000064115	Cadm2	protein_coding	0.07394482700019148	7.054111886357712	0.048977142722186784	0.824852776360274	0.9997303430088248	0.3250904503136497	7.054111886357712	1.8202470770415893	0.1772838693115009	0.33804222892814406	0.39903527731384114	7.054111886357712	2.985774384086298	0.08399909921504443	0.17922324361847586	2
ENSMUSG00000005968	Tuft1	protein_coding	-0.15788239258615397	4.042849457087821	0.04886013541049827	0.8250587271286973	0.9997303430088248	-2.291940953805667	4.042849457087821	18.42823401813447	1.764244615025079e-5	8.42968785600701e-5	-2.449823346391821	4.042849457087821	19.146574676221405	1.2105454777560198e-5	5.643581785445506e-5	5
ENSMUSG00000021675	F2rl2	protein_coding	-0.2662878552932135	1.760583030361196	0.04868875465129463	0.8253608508997909	0.9997303430088248	0.22044047487350205	1.760583030361196	0.07257429129087356	0.7876248404669519	0.8948568873869488	-0.04584738041971148	1.760583030361196	0.002651917762158007	0.958929672187497	0.9788960702504709	36
ENSMUSG00000041323	Ak7	protein_coding	0.21320481642000605	0.951415322547249	0.0486344203316289	0.8254567521902059	0.9997303430088248	-1.4751059598643204	0.951415322547249	1.2614027644230852	0.2613857333691893	0.44726113443161164	-1.2619011434443141	0.951415322547249	1.6721653350137693	0.1959687565524132	0.3492363004463294	6
ENSMUSG00000024867	Pip5k1b	protein_coding	0.12548580886563074	4.365080517748276	0.04854461760438866	0.8256153792446956	0.9997303430088248	-1.3884506123884413	4.365080517748276	12.382660663098672	4.3333921295720724e-4	0.00173354901999422	-1.2629648035228105	4.365080517748276	10.010964289041421	0.0015561102546486818	0.005321330783618559	2
ENSMUSG00000041375	Ccdc9	protein_coding	-0.11879334163782858	5.4864417274572705	0.048436748485769954	0.8258061221953313	0.9997303430088248	0.2646278818713312	5.4864417274572705	0.4894721080838771	0.48416287946129405	0.6764817053716228	0.1458345402335026	5.4864417274572705	0.144550059164402	0.703798892808365	0.8197507827016476	21
ENSMUSG00000031865	Dctn1	protein_coding	0.05302588378971952	10.201405854839697	0.048297712040678675	0.8260523065315906	0.9997303430088248	-0.0167034832565927	10.201405854839697	0.009622520109488164	0.921857298624574	0.968449364259029	0.036322400533126825	10.201405854839697	0.045147002517524015	0.8317339520998016	0.9032228219444216	7
ENSMUSG00000031738	Irx6	protein_coding	-0.4648231333327926	1.277281223941525	0.04827237500884429	0.8260972094459499	0.9997303430088248	-0.5578613549312728	1.277281223941525	0.14782004117409997	0.7006273705072161	0.840249868299069	-1.0226844882640653	1.277281223941525	0.5415921037845521	0.4617736550214066	0.6374384302904528	16
ENSMUSG00000064284	Cdpf1	protein_coding	-0.09869591232077629	5.59909697937216	0.04824648887356453	0.8261430982544095	0.9997303430088248	0.3679214091465883	5.59909697937216	1.2137060109127127	0.27059939599359367	0.4579882084912211	0.269225496825812	5.59909697937216	0.7806893052110464	0.3769304086414008	0.5559661897243422	4
ENSMUSG00000020866	Cacna1g	protein_coding	-0.07493040317031179	7.9186980593363865	0.04820851172941332	0.8262104443671031	0.9997303430088248	0.01690836917246586	7.9186980593363865	0.00495912956993827	0.9438585074852249	0.9773355826474075	-0.058022033997845925	7.9186980593363865	0.05722630060943068	0.8109348456263792	0.8906449720586536	5
ENSMUSG00000029777	Gars	protein_coding	-0.10171764599586372	5.053636250020852	0.048111139268446124	0.8263832452845624	0.9997303430088248	0.003431128845154621	5.053636250020852	1.1535510924254311e-4	0.9914306056414408	0.9990723294784895	-0.0982865171507091	5.053636250020852	0.08535618683252721	0.7701659665833775	0.8652422269217845	1
ENSMUSG00000009394	Syn2	protein_coding	0.06340857489286768	11.129155658630257	0.04789002322388214	0.8267763282087722	0.9997303430088248	-0.9146673191135443	11.129155658630257	19.67912374283935	9.159657078940357e-6	4.52763104159567e-5	-0.8512587442206766	11.129155658630257	16.998023389792912	3.741875256039198e-5	1.6418023679343194e-4	9
ENSMUSG00000041012	Cmtm8	protein_coding	-0.2808625313629007	1.1058101404353644	0.04777994250086692	0.8269723757353885	0.9997303430088248	0.8963901361088737	1.1058101404353644	0.9062512902288109	0.3411110221319184	0.5369329140903919	0.6155276047459731	1.1058101404353644	0.5116773395446046	0.4744136487779069	0.6480809687345573	9
ENSMUSG00000074634	Tmem267	protein_coding	-0.07865379991878857	6.771755756092662	0.04774215014768224	0.8270397363302103	0.9997303430088248	-3.373684928331974	6.771755756092662	176.51517075025498	2.794732581953863e-40	5.6025072492901776e-39	-3.4523387282507625	6.771755756092662	219.92420668083048	9.39541697816233e-50	1.994260154352997e-48	11
ENSMUSG00000018500	Adora2b	protein_coding	-0.12237690091644533	4.067972392480332	0.047648625377462395	0.8272065538483979	0.9997303430088248	1.561648053281587	4.067972392480332	4.233313305441687	0.039637990164045574	0.10143952036024259	1.4392711523651418	4.067972392480332	12.598246591354837	3.8610879705285175e-4	0.001456140241728167	3
ENSMUSG00000028069	Gpatch4	protein_coding	-0.2341352313589818	3.33415161580688	0.04763209569145488	0.827236055218018	0.9997303430088248	-0.5847192778692768	3.33415161580688	0.5809087015285002	0.44595635922710897	0.642940296624295	-0.8188545092282585	3.33415161580688	1.2457161700109793	0.26437224560073386	0.4339341389308989	2
ENSMUSG00000006369	Fbln1	protein_coding	0.18179276781850492	2.8815385212112683	0.047592128556976476	0.8273074087581185	0.9997303430088248	-0.3247970596741343	2.8815385212112683	0.27345383625830344	0.6010242634598476	0.7698196621711324	-0.14300429185562938	2.8815385212112683	0.06470797685800811	0.7992038340710435	0.8830987000434692	30
ENSMUSG00000024309	Pfdn6	protein_coding	-0.06678784921845543	7.274137875005856	0.04750598746289825	0.8274613037154978	0.9997303430088248	0.08168850479708059	7.274137875005856	0.13972382482076284	0.7085557222527172	0.845151549708021	0.014900655578625159	7.274137875005856	0.004809749149877973	0.9447091527227756	0.9703943419958101	7
ENSMUSG00000032097	Ddx6	protein_coding	0.04867172654268962	6.794813886503281	0.047433376409799166	0.8275911402044469	0.9997303430088248	-1.581363667676234	6.794813886503281	99.63002458887338	1.8369834211367824e-23	2.317682159730757e-22	-1.5326919411335442	6.794813886503281	96.11359835731746	1.0847715763590537e-22	1.2340131639766739e-21	3
ENSMUSG00000027833	Shox2	protein_coding	-0.35143886122905765	2.1473844636069104	0.047407024556550326	0.8276382859355491	0.9997303430088248	1.2656377765699267	2.1473844636069104	1.1167738285359192	0.2906141941211085	0.481977200789321	0.914198915340869	2.1473844636069104	0.6248366658491449	0.42925560860914735	0.6064989413810685	1
ENSMUSG00000038740	Mvb12b	protein_coding	0.04487694726460654	8.292248858642896	0.04722748083470307	0.8279598710366182	0.9997303430088248	0.3293943782887731	8.292248858642896	5.0142929570691805	0.025138893409787637	0.0692451778472349	0.37427132555337966	8.292248858642896	6.649372543737988	0.009919074910568785	0.028316447711468674	11
ENSMUSG00000019710	Mrpl24	protein_coding	0.06775576378706587	6.833815744106677	0.047218402168727636	0.8279761490445129	0.9997303430088248	0.056834621924660565	6.833815744106677	0.06415200707371049	0.8000499453354232	0.902736143306094	0.12459038571172644	6.833815744106677	0.3316511443410697	0.5646884481852412	0.7209247793771669	4
ENSMUSG00000024479	Mal2	protein_coding	0.090597973051676	5.379277885778452	0.047125414618969685	0.8281429697491796	0.9997303430088248	-0.005312380591304755	5.379277885778452	3.3458998581004096e-4	0.9854060681846087	0.9964231820227593	0.08528559246037125	5.379277885778452	0.0808185728291555	0.7761911561194673	0.8686552587977684	5
ENSMUSG00000025780	Itih5	protein_coding	-0.17080327489348782	2.92040380196089	0.047110700885255596	0.828169382139881	0.9997303430088248	0.09449668191495644	2.92040380196089	0.02372036340475603	0.8775985658072892	0.9455375128532288	-0.07630659297853137	2.92040380196089	0.024074864951060704	0.8766945736539914	0.9305402693178794	5
ENSMUSG00000045062	Pcdhb7	protein_coding	0.1626930488527836	2.581183827374003	0.04703772438642595	0.8283004449740862	0.9997303430088248	1.1979096665584097	2.581183827374003	4.7439590020010165	0.02940133701078718	0.07901156674989925	1.3606027154111933	2.581183827374003	5.402200532339991	0.020111379082377315	0.053001680018149505	25
ENSMUSG00000019883	Echdc1	protein_coding	-0.04544829030771378	8.335130130239646	0.046975987924026796	0.8284114043020643	0.9997303430088248	0.6189651124248017	8.335130130239646	16.420548270717	5.073228221677552e-5	2.291717165135363e-4	0.5735168221170867	8.335130130239646	15.606201990952266	7.799833776640452e-5	3.297202460125282e-4	53
ENSMUSG00000036430	Tbcc	protein_coding	0.12041242610443131	3.261939040141897	0.04694115363892415	0.828474045869507	0.9997303430088248	0.3546377834237733	3.261939040141897	0.7849916912066988	0.3756188375127927	0.5733430682238414	0.4750502095282046	3.261939040141897	1.4909412048707527	0.2220704840118007	0.38179871093395357	2
ENSMUSG00000047821	Trim16	protein_coding	0.11475626412391195	4.4189851759127965	0.046876312045718294	0.8285907136181285	0.9997303430088248	0.161260660048444	4.4189851759127965	0.19075476058089436	0.6622891779194905	0.8149653081450994	0.27601692417235596	4.4189851759127965	0.5202422656554866	0.4707383566602871	0.645075302359479	45
ENSMUSG00000106918	Mrpl33	protein_coding	-0.3104541353518724	1.1327227191953628	0.04673255006139776	0.8288496823429574	0.9997303430088248	-0.7629029273331591	1.1327227191953628	0.5387492550697957	0.46295153838101355	0.6584086122867923	-1.0733570626850315	1.1327227191953628	1.122146451028085	0.2894567365760699	0.46330539756081024	0
ENSMUSG00000022816	Fstl1	protein_coding	0.2008643022317457	2.75939568648146	0.04651784706160633	0.8292372197192976	0.9997303430088248	-0.8687172663702337	2.75939568648146	1.7235866781832812	0.18923201465306977	0.3548985455686783	-0.667852964138488	2.75939568648146	1.0691541653976646	0.3011365779654399	0.474424217573565	2
ENSMUSG00000021596	Mctp1	protein_coding	-0.0748640475169745	6.930040418459239	0.046508548845674014	0.8292540240562577	0.9997303430088248	0.48724705934423795	6.930040418459239	3.9641820200558744	0.0464780982810513	0.1161437464247545	0.4123830118272635	6.930040418459239	2.804770093236902	0.0939843164901909	0.19625752755972503	35
ENSMUSG00000053465	Hs6st3	protein_coding	-0.16932530901430926	2.508909656242787	0.0464070897872757	0.8294375017880036	0.9997303430088248	0.3678617226255914	2.508909656242787	0.45779943821662705	0.4986542083128799	0.6876140390732014	0.1985364136112822	2.508909656242787	0.12728020549232522	0.7212688521585399	0.8317226531154529	1
ENSMUSG00000022031	Elp3	protein_coding	0.04961885018443572	6.285627258972078	0.04639822829973106	0.8294535367913304	0.9997303430088248	0.21343848228233653	6.285627258972078	1.746573675214047	0.18630804954145558	0.3502442249167326	0.26305733246677226	6.285627258972078	2.5499005076628958	0.11030120099511108	0.22345096208778284	7
ENSMUSG00000032249	Anp32a	protein_coding	0.05010238462053899	6.660078781683986	0.04632100166384223	0.8295933475037353	0.9997303430088248	0.20502244508181838	6.660078781683986	1.5202231495615708	0.21758572719065464	0.39359150691535905	0.2551248297023574	6.660078781683986	2.449873815088993	0.11753431616445022	0.2348863682143344	7
ENSMUSG00000023284	Zfp605	protein_coding	-0.1995580032023901	4.130164980832498	0.04628515606189865	0.8296582836380451	0.9997303430088248	-4.801699574285806	4.130164980832498	56.7256450585713	5.010582755457244e-14	4.3587721347135774e-13	-5.001257577488196	4.130164980832498	61.32118240446785	4.848359459029093e-15	4.157514323184548e-14	6
ENSMUSG00000050824	Sstr5	protein_coding	0.34140761154777793	1.4619714916569067	0.04621525078427702	0.8297849963351099	0.9997303430088248	0.37348679622866143	1.4619714916569067	0.10412224385690294	0.7469377628634769	0.868943324574453	0.7148944077764393	1.4619714916569067	0.3382100345354022	0.5608642505616932	0.7182956391028151	18
ENSMUSG00000030122	Ptms	protein_coding	0.054542422407793126	11.486191108485235	0.04614915778536499	0.8299048910074894	0.9997303430088248	0.4505337927713332	11.486191108485235	6.25117999402152	0.012411060166080384	0.03718371762145837	0.5050762151791263	11.486191108485235	7.909665061763494	0.004917137275682225	0.015185722479948423	1
ENSMUSG00000070565	Rasal2	protein_coding	-0.08436265961747227	4.9563279780743414	0.04610125927922404	0.829991836468921	0.9997303430088248	0.2889787036592749	4.9563279780743414	1.071545492892806	0.3005966163589062	0.4927643242183705	0.20461604404180264	4.9563279780743414	0.5484059398533088	0.45896975868201584	0.6346361424081032	10
ENSMUSG00000020642	Rnf144a	protein_coding	0.052594914476327255	8.02355426035489	0.04609714901675588	0.829999299626172	0.9997303430088248	0.7220334740985498	8.02355426035489	16.751415171632946	4.261047166061771e-5	1.9452887897289088e-4	0.774628388574877	8.02355426035489	20.659570153738805	5.486227735353124e-6	2.649425074979686e-5	47
ENSMUSG00000025551	Fgf14	protein_coding	-0.0936145563933662	4.51330643865287	0.04608135482098685	0.8300279809769362	0.9997303430088248	0.1680088391397091	4.51330643865287	0.2794156369482277	0.5970844849425614	0.7672204032290808	0.0743942827463429	4.51330643865287	0.062125031828810684	0.8031682285338357	0.8852092325108915	3
ENSMUSG00000022391	Rangap1	protein_coding	-0.05778264738060266	7.483006727514626	0.04606312046234251	0.8300610999184656	0.9997303430088248	0.20767571132872711	7.483006727514626	1.2203196332287618	0.26929793299223626	0.45664222810582017	0.14989306394812446	7.483006727514626	0.6064010606009926	0.43614610126330694	0.6118933094084434	3
ENSMUSG00000039834	Zfp335	protein_coding	-0.07716180489139941	5.396010600362476	0.0459688736597883	0.8302323891592983	0.9997303430088248	0.5430937997771664	5.396010600362476	4.575804435479165	0.032426517647418156	0.08585841376500124	0.46593199488576703	5.396010600362476	3.36109005092133	0.06675386881576126	0.1476309513574362	7
ENSMUSG00000003865	Gys1	protein_coding	0.4330165116591893	2.5589221120022585	0.04592485910817601	0.8303124465030859	0.9997303430088248	-1.8151306588524776	2.5589221120022585	1.5563245229577518	0.21220419328019707	0.38664795547983394	-1.3821141471932883	2.5589221120022585	0.9394077830616254	0.3324301912436491	0.5084524847760187	1
ENSMUSG00000029084	Cd38	protein_coding	-0.10790946838071262	4.673352617580546	0.045794693407988696	0.8305494378273836	0.9997303430088248	0.09915064004021598	4.673352617580546	0.0514878407364483	0.8204942526439676	0.9152564180909152	-0.008758828340496646	4.673352617580546	0.0011891188079076187	0.9724915182684551	0.9865998635064929	15
ENSMUSG00000020523	Fam114a2	protein_coding	0.053241332580141354	6.99129318834883	0.04577938840084883	0.8305773266246812	0.9997303430088248	0.34036010220248414	6.99129318834883	3.6036795666848445	0.057651834601709334	0.1391384463127448	0.3936014347826255	6.99129318834883	5.214142039327342	0.02240389890331282	0.05839513782339929	13
ENSMUSG00000030020	Prickle2	protein_coding	0.06214177872014482	9.27775768000021	0.0456252511345987	0.8308584679075349	0.9997303430088248	0.12017143267100586	9.27775768000021	0.3436523313338178	0.5577285755983082	0.7379156064018645	0.18231321139115067	9.27775768000021	0.7785577111877711	0.37758260621330364	0.5565641651389236	29
ENSMUSG00000047379	B4gat1	protein_coding	0.06411076946216573	5.6167507538746815	0.045615518488157036	0.8308762365889476	0.9997303430088248	0.28066401327312696	5.6167507538746815	1.7863513298359415	0.18137134980603542	0.34351269086715214	0.3447747827352927	5.6167507538746815	2.553633833270455	0.11004089968552684	0.22307392271081744	4
ENSMUSG00000027985	Lef1	protein_coding	-0.15771035182664894	4.642387312267389	0.04546775159034766	0.8311462552748424	0.9997303430088248	0.19443652135514822	4.642387312267389	0.13853892540321588	0.7097378600425951	0.8461140789539118	0.036726169528499254	4.642387312267389	0.004875372933755173	0.9443338473913646	0.9703943419958101	4
ENSMUSG00000039852	Rere	protein_coding	-0.09688621055169247	6.329979527681302	0.04543840312046932	0.8311999391526224	0.9997303430088248	1.4920349500590264	6.329979527681302	20.805465251816372	5.0837684278507365e-6	2.5677869533953804e-5	1.395148739507334	6.329979527681302	18.503015174882258	1.696357231473453e-5	7.756127007157639e-5	4
ENSMUSG00000032179	Bmp5	protein_coding	-0.23430717689481698	2.0310590303762153	0.045360999695930104	0.8313416115893806	0.9997303430088248	0.084449585984738465	2.0310590303762153	0.010964968757729565	0.9166029536074817	0.965429768914937	-0.1498575909100785	2.0310590303762153	0.04008020921288491	0.8413238366703412	0.9099755848311697	10
ENSMUSG00000027078	Ube2l6	protein_coding	0.10189349532239106	5.036724169959607	0.045343864842539716	0.8313729907999445	0.9997303430088248	0.47947875550960367	5.036724169959607	1.9139247027736506	0.16652794727989112	0.32495103015615356	0.5813722508319947	5.036724169959607	3.1602877810339773	0.07544988175408783	0.16381068190219647	13
ENSMUSG00000074213	Gm10642	protein_coding	0.13753602436067103	3.16831138204313	0.04531896773395605	0.8314185961451579	0.9997303430088248	-0.22723566442739004	3.16831138204313	0.19693289564137828	0.6572079981002157	0.8114916677546204	-0.08969964006671902	3.16831138204313	0.04914484259606944	0.8245580483983234	0.8990014690115149	0
ENSMUSG00000032265	Fam46a	protein_coding	0.17910089072739574	3.0917707897980793	0.04527710248834538	0.8314953124534636	0.9997303430088248	0.5320669347111775	3.0917707897980793	0.7921085767254894	0.3734632988318679	0.5713095504090691	0.7111678254385732	3.0917707897980793	1.383802472550327	0.23945450836549742	0.4035982163205265	15
ENSMUSG00000037266	Rsrp1	protein_coding	0.35216711400256695	1.1217379495257533	0.04517096829011891	0.8316899652088307	0.9997303430088248	0.15085860297664463	1.1217379495257533	0.014611001198954199	0.9037892722268202	0.958735068762717	0.5030257169792116	1.1217379495257533	0.1572946508832178	0.6916595785881933	0.8115248330662054	0
ENSMUSG00000033615	Cplx1	protein_coding	0.25533147046176713	9.550707600869384	0.04511310249878875	0.8317961931950315	0.9997303430088248	-10.40043308774316	9.550707600869384	1029.8040229292467	5.970899523151638e-226	1.994943874012997e-223	-10.145101617281394	9.550707600869384	880.4030475192501	1.7865480495115194e-193	3.099317298969888e-191	7
ENSMUSG00000026209	Dnpep	protein_coding	-0.09305409538330883	7.690124951640715	0.04505345114212389	0.8319057736171811	0.9997303430088248	0.27398763257927694	7.690124951640715	0.7692620272735873	0.38044544694372556	0.5791424868173048	0.1809335371959681	7.690124951640715	0.34457354909938687	0.5572011043204401	0.7150087001528721	3
ENSMUSG00000030629	Zfand6	protein_coding	-0.0890931719484568	7.612969488576461	0.04503412428172737	0.8319412936037017	0.9997303430088248	-2.7389325110807645	7.612969488576461	77.81630432010829	1.1308287083887503e-18	1.2101074470195632e-17	-2.82802568302922	7.612969488576461	87.22675250536336	9.676602056686744e-21	1.0491902302087875e-19	1
ENSMUSG00000070814	6330408A02Rik	protein_coding	-0.3132951416029944	2.2981794770636506	0.044986155664187066	0.8320294874481875	0.9997303430088248	-3.098848486862	2.2981794770636506	7.626628480055793	0.005751271496250601	0.018655958348679134	-3.412143628464994	2.2981794770636506	9.30016575113941	0.002291331262966609	0.007599301221772713	1
ENSMUSG00000026575	Nme7	protein_coding	0.06355785238137879	7.685124590733512	0.04483815598888974	0.8323019058736888	0.9997303430088248	0.392712644322244	7.685124590733512	3.3350282490004304	0.06781924226206489	0.15936373650588365	0.4562704967036228	7.685124590733512	4.748093594831811	0.029330771685651225	0.07360024794889004	6
ENSMUSG00000068522	Aard	protein_coding	-0.1566324812747489	2.6056277283603473	0.04471920725991385	0.8325211917959213	0.9997303430088248	1.1122488560956207	2.6056277283603473	3.169118382482253	0.07504294398134041	0.1741139205576269	0.9556163748208718	2.6056277283603473	3.616917418186169	0.057194755806935	0.12940905245406586	2
ENSMUSG00000055681	Cope	protein_coding	-0.04528630437371783	9.154230804058901	0.04470186544751442	0.8325531874389098	0.9997303430088248	0.11982046435047765	9.154230804058901	0.6200530287118351	0.4310275808459797	0.6281582886609989	0.07453415997675981	9.154230804058901	0.24434153562054384	0.6210878641811266	0.7646831749389851	6
ENSMUSG00000025354	Dnajc14	protein_coding	-0.11044385122115777	4.275579576874298	0.04466958904542295	0.8326127546672306	0.9997303430088248	1.5732606428765328	4.275579576874298	16.263474169948413	5.511623400333868e-5	2.4748807712499663e-4	1.462816791655375	4.275579576874298	16.236095782384304	5.591846972611289e-5	2.4020976923774492e-4	0
ENSMUSG00000040490	Lrfn2	protein_coding	0.11176320050768758	3.5534023922889566	0.04463009714828203	0.8326856689343898	0.9997303430088248	0.3023049163174704	3.5534023922889566	0.6746089372534163	0.4114493218316448	0.6099727744031664	0.414068116825158	3.5534023922889566	1.1253312959050668	0.2887733773089633	0.46253988577843713	4
ENSMUSG00000025176	Hoga1	protein_coding	-0.3074207628143674	2.4610745317270935	0.04461371557438021	0.8327159242793517	0.9997303430088248	0.6202566838549728	2.4610745317270935	0.3231064566340791	0.5697467317831042	0.7470472772406079	0.3128359210406054	2.4610745317270935	0.09436887909443925	0.7586948134877645	0.8569157271157034	6
ENSMUSG00000027082	Tfpi	protein_coding	-0.23020044126456612	3.6905167171810955	0.04459758025107874	0.8327457304936781	0.9997303430088248	1.4219452308004428	3.6905167171810955	3.0953687764395355	0.07851536036235507	0.180409339233012	1.1917447895358766	3.6905167171810955	2.3394170057956494	0.1261367528859477	0.24790406269806844	17
ENSMUSG00000079173	Zan	protein_coding	0.3613468518447827	1.8992626274857234	0.04459072531268404	0.8327583950846029	0.9997303430088248	0.5207537904762557	1.8992626274857234	0.1735015803413127	0.6770184088144479	0.8261034851772128	0.8821006423210384	1.8992626274857234	0.47935621924876237	0.48871406762670144	0.6607748207524691	40
ENSMUSG00000015757	Ppil4	protein_coding	0.10234158635290466	4.515852867155112	0.044587057098294025	0.832765172577717	0.9997303430088248	0.29313698897139817	4.515852867155112	0.7323488821881821	0.39212288231184866	0.5917264170851768	0.3954785753243028	4.515852867155112	1.3102903204927827	0.25234209798737617	0.4201509903920488	37
ENSMUSG00000030102	Itpr1	protein_coding	-0.062455254828923994	9.857988196272013	0.04455585033822729	0.8328228428214461	0.9997303430088248	0.6988512345316251	9.857988196272013	11.138108727257707	8.457207514048725e-4	0.0032327317366200657	0.6363959797027011	9.857988196272013	9.14675049346994	0.002491601567292074	0.008216290117866678	12
ENSMUSG00000032328	Tmem30a	protein_coding	-0.0949951344090085	6.327202798754954	0.044551176744723975	0.8328314814609306	0.9997303430088248	0.12843206217430467	6.327202798754954	0.16459524729576636	0.6849605451231194	0.83096141441039	0.033436927765296186	6.327202798754954	0.01094867342509076	0.9166647199375121	0.9553179804247107	3
ENSMUSG00000031603	Fgf20	protein_coding	-0.13247384495107908	3.594323417217189	0.04443759950061654	0.8330415625840051	0.9997303430088248	-0.290037468894398	3.594323417217189	0.4235705695406775	0.5151607551983113	0.7021098614056454	-0.4225113138454771	3.594323417217189	0.8867500387102663	0.34635953874925685	0.5238071079726816	4
ENSMUSG00000020448	Rnf185	protein_coding	0.17983965256185686	3.7798108506073285	0.04443629205493593	0.8330439825666951	0.9997303430088248	1.0372528814578148	3.7798108506073285	2.8613037711444083	0.0907339292452162	0.20290172229545997	1.2170925340196717	3.7798108506073285	3.806061770621742	0.051067388708029966	0.11800177088502518	1
ENSMUSG00000020640	Itsn2	protein_coding	0.20335180045861015	4.391253494783456	0.04438413626409954	0.8331405493201659	0.9997303430088248	0.9326048438756342	4.391253494783456	1.819855368071595	0.17733049364945158	0.33805967523493297	1.1359566443342444	4.391253494783456	2.6025275574973623	0.10669343574513328	0.21736257539675866	0
ENSMUSG00000055917	Zfp277	protein_coding	-0.16108879645724544	2.7757873928658827	0.044273535664417274	0.8333455232306017	0.9997303430088248	-0.31870578320299403	2.7757873928658827	0.320086169796574	0.5715558646681618	0.748440333164681	-0.4797945796602395	2.7757873928658827	0.910223930784297	0.3400550102772176	0.5169592598097034	2
ENSMUSG00000049300	Prmt6	protein_coding	0.11898061059379178	3.6993273050851188	0.044252695725450764	0.8333841754029876	0.9997303430088248	0.11276374147175555	3.6993273050851188	0.07507827732648131	0.7840814280709246	0.8924045625318965	0.23174435206554733	3.6993273050851188	0.35799609198355054	0.5496212664266126	0.708709754779084	4
ENSMUSG00000036473	Tbc1d24	protein_coding	0.044420495013679354	10.185746302131326	0.044199351957246336	0.8334831562737857	0.9997303430088248	0.15561172606111026	10.185746302131326	1.0895997587317652	0.2965599063971286	0.4881873933592148	0.20003222107478963	10.185746302131326	1.7816275005267812	0.18194960568324198	0.3302550086254579	50
ENSMUSG00000033948	Zswim5	protein_coding	-0.11235260898236446	3.814459966700919	0.04405831161035323	0.8337451614713117	0.9997303430088248	0.5191784701206872	3.814459966700919	1.7942566441655146	0.1804083923254344	0.3421133670587105	0.40682586113832275	3.814459966700919	1.2073566580062458	0.2718562615713507	0.44315419870530437	6
ENSMUSG00000033854	Kcnk10	protein_coding	0.14263096549502416	3.081765284273829	0.0440377552649549	0.8337833847383362	0.9997303430088248	0.4632943619527719	3.081765284273829	0.9593640765842002	0.3273471502507551	0.5225956626233985	0.605925327447796	3.081765284273829	1.376739747940884	0.2406572683863527	0.40510715023573196	3
ENSMUSG00000028683	Eif2b3	protein_coding	0.11772094511719385	4.777257678165535	0.043986642776078	0.8338784656751437	0.9997303430088248	0.49456210101481846	4.777257678165535	1.5310058836231608	0.21596154230688114	0.3912871310821646	0.6122830461320122	4.777257678165535	2.3925967797587173	0.12191097032038573	0.24117518931144727	10
ENSMUSG00000079038	D130040H23Rik	protein_coding	-0.1407147239985225	3.3499524427542764	0.043973876714785476	0.8339022224731563	0.9997303430088248	-0.576336485744596	3.3499524427542764	1.4652686617231847	0.22609367849610218	0.4050831753525378	-0.7170512097431185	3.3499524427542764	2.116007862513529	0.14576606324931266	0.27794278005260376	4
ENSMUSG00000006611	Hfe	protein_coding	0.22155314833351938	4.877923049975959	0.043923347655006495	0.8339962890627529	0.9997303430088248	-0.7045208996173267	4.877923049975959	0.8503840802174167	0.3564437060521034	0.5533062017764958	-0.48296775128380726	4.877923049975959	0.4199437923845011	0.5169650921014747	0.6843055166320474	7
ENSMUSG00000040009	Gnaz	protein_coding	0.14347657208339473	4.281426475541421	0.04377123482231937	0.8342798088570795	0.9997303430088248	3.132612604679196	4.281426475541421	34.74147851755793	3.7652320148277084e-9	2.4774732316382756e-8	3.2760891767625906	4.281426475541421	35.724336633619174	2.273066426831502e-9	1.4622259397752466e-8	1
ENSMUSG00000073542	Cep76	protein_coding	0.14301445831401965	3.342437012144398	0.04366206754515467	0.8344836004377819	0.9997303430088248	0.3290606984152728	3.342437012144398	0.4483877205904001	0.5031015961682829	0.6917359394961256	0.47207515672929246	3.342437012144398	0.9625973154917169	0.3265333524294477	0.5025004046854398	2
ENSMUSG00000043017	Ptgir	protein_coding	-0.8559776521050025	1.084905609984867	0.043615122875129586	0.8345713176844762	0.9997303430088248	1.0681029299823641	1.084905609984867	0.1404882483763643	0.7077961090432451	0.8446922476093548	0.21212527787736157	1.084905609984867	0.006374154095814433	0.9363658627936591	0.9668624853250999	0
ENSMUSG00000030002	Dusp11	protein_coding	0.17357128116074677	2.4650355044696783	0.04360793983093458	0.8345847437206431	0.9997303430088248	0.6380926209482888	2.4650355044696783	1.1022720754805437	0.2937680189142845	0.4853628752061832	0.8116639021090356	2.4650355044696783	2.4155860714378345	0.12013300220887217	0.23859969461167677	3
ENSMUSG00000044792	Isca1	protein_coding	-0.0650029564933477	6.914272266044313	0.043557242559790765	0.8346795362921661	0.9997303430088248	-3.7210659979317886	6.914272266044313	294.3644610844051	5.566776390286514e-66	1.7807762346373986e-64	-3.786068954425136	6.914272266044313	327.12735831415443	4.059389518556678e-73	1.2329883113434275e-71	12
ENSMUSG00000051243	Islr2	protein_coding	-0.08748006388336152	7.389410712915372	0.043528265789124276	0.8347337422370132	0.9997303430088248	0.18649818228632756	7.389410712915372	0.40210104911644606	0.5260061776949965	0.7114650217582305	0.09901811840296604	7.389410712915372	0.10996763138899013	0.7401809900104125	0.844300129108198	10
ENSMUSG00000024767	Otub1	protein_coding	0.051638332415189406	8.559711367233271	0.043491499404769485	0.8348025470774628	0.9997303430088248	0.20707299848437158	8.559711367233271	1.4099688736140248	0.23506156046436105	0.4161861835446689	0.258711330899561	8.559711367233271	2.157893333475897	0.14183903631129466	0.2719511044769796	4
ENSMUSG00000015501	Hivep2	protein_coding	0.07298687696455976	7.597660732949526	0.04344043064744696	0.834898167838907	0.9997303430088248	0.22223294048436223	7.597660732949526	0.8136743805540441	0.3670361440341857	0.5651386869018806	0.295219817448922	7.597660732949526	1.399211921809961	0.2368555651639305	0.4003511435907471	15
ENSMUSG00000074088	Snrnp40	protein_coding	-0.08759665699001308	5.979441529777836	0.043430388236105344	0.8349169780744428	0.9997303430088248	0.2701872433502975	5.979441529777836	0.8062575651258399	0.3692290210480164	0.5670437519363561	0.1825905863602844	5.979441529777836	0.3853871366640025	0.5347341400080425	0.6984207823834744	2
ENSMUSG00000050511	Oprd1	protein_coding	0.09393509167508099	4.847399963060239	0.04336645937514305	0.8350367751555375	0.9997303430088248	0.06239397218575775	4.847399963060239	0.042590058423121135	0.836499099347031	0.9234522695652759	0.15632906386083872	4.847399963060239	0.21616981041012195	0.6419739572200523	0.7784980599653303	28
ENSMUSG00000029499	Pxmp2	protein_coding	-0.24353225040198867	3.0480649210322035	0.04323742664329089	0.8352788521354328	0.9997303430088248	0.1516316884509473	3.0480649210322035	0.02451620950956368	0.8755786013100095	0.9443002660836662	-0.09190056195104136	3.0480649210322035	0.02003335248760152	0.8874439740974166	0.9378669271711335	1
ENSMUSG00000039910	Cited2	protein_coding	-0.07054143827741464	4.866033781775492	0.04321839146874229	0.8353145957111531	0.9997303430088248	0.31573425265011185	4.866033781775492	1.782506123274623	0.18184188982722785	0.34408502043718503	0.24519281437269722	4.866033781775492	1.027147957394516	0.3108294730229974	0.48445210577929587	4
ENSMUSG00000018931	Natd1	protein_coding	0.07550774925336812	5.776078104630451	0.043182995625633325	0.8353810826083308	0.9997303430088248	0.2053019044319419	5.776078104630451	0.5913143737552264	0.4419113081654298	0.6396793823748944	0.28080965368531	5.776078104630451	1.3147280463016813	0.25154039779508075	0.41897081397884484	18
ENSMUSG00000066178	6030445D17Rik	protein_coding	0.32113430455869424	1.1528566466254127	0.04312261877076473	0.8354945590058072	0.9997303430088248	-0.552023779160638	1.1528566466254127	0.2910116803053562	0.5895729500366368	0.7618560389728495	-0.23088947460194376	1.1528566466254127	0.04703477444404314	0.8283057451888239	0.9013016401843662	8
ENSMUSG00000036712	Cyld	protein_coding	-0.06844753461497259	9.05925001551602	0.04309511244297681	0.835546283757801	0.9997303430088248	-1.4189875496617264	9.05925001551602	35.82059425860139	2.1634885314579747e-9	1.443552517920295e-8	-1.487435084276699	9.05925001551602	38.731356326170854	4.863332723376338e-10	3.2667255768859228e-9	43
ENSMUSG00000021978	Extl3	protein_coding	-0.03863213827004851	7.091775145103914	0.043072823867701615	0.835588209326774	0.9997303430088248	0.09892595011940902	7.091775145103914	0.5574166396539848	0.4553029943562313	0.6505049591522905	0.060293811849360515	7.091775145103914	0.21277442992117557	0.644601471003617	0.7807397784537632	16
ENSMUSG00000037624	Kcnk2	protein_coding	0.13158990443231555	4.649881711036152	0.0430113922466866	0.8357038229010377	0.9997303430088248	-4.94436150080867	4.649881711036152	65.6216226312257	5.463602716837851e-16	5.199067522003613e-15	-4.812771596376354	4.649881711036152	83.87511907499265	5.2703672519373764e-20	5.580279692456229e-19	7
ENSMUSG00000028898	Trnau1ap	protein_coding	0.0639919838840037	7.965905333608216	0.04296921303726542	0.8357832535366414	0.9997303430088248	0.322373547710145	7.965905333608216	2.126414962761949	0.14477902518955155	0.29198559942654695	0.38636553159414866	7.965905333608216	3.218537459868543	0.0728086555450591	0.15895616690996564	8
ENSMUSG00000051510	Mafg	protein_coding	0.11865601076784074	4.15340173601527	0.04290693994817829	0.8359005987360558	0.9997303430088248	-2.0884397860777897	4.15340173601527	23.571971043418984	1.2032756802038028e-6	6.4959604495023966e-6	-1.969783775309949	4.15340173601527	24.414779918960114	7.767052302330134e-7	4.109476763596489e-6	1
ENSMUSG00000022174	Dad1	protein_coding	-0.04809623699408501	7.950588073116816	0.042861365088446846	0.835986534675878	0.9997303430088248	0.09573142882240307	7.950588073116816	0.32630877309873974	0.5678407428844291	0.745759769635858	0.04763519182831807	7.950588073116816	0.08754023507144204	0.767327841835639	0.862885123560122	51
ENSMUSG00000039210	Gpatch2	protein_coding	-0.17860709320174417	4.66967573547748	0.042817983140119864	0.8360683799366182	0.9997303430088248	0.7732868834933645	4.66967573547748	1.5803687787675766	0.2087075818918304	0.38197425365108584	0.5946797902916203	4.66967573547748	0.9501870149406226	0.32967169884064484	0.5061212381282262	4
ENSMUSG00000066798	Zbtb6	protein_coding	0.20298228179566344	2.763563807432909	0.04278739461494574	0.836126114860683	0.9997303430088248	-0.34006255920793765	2.763563807432909	0.2186369570049802	0.6400804570195769	0.7993064403197581	-0.13708027741227424	2.763563807432909	0.042107044025497586	0.837415861780782	0.9074268455404726	2
ENSMUSG00000023963	Cyp39a1	protein_coding	0.15698662654765844	2.329147100335722	0.04273447267539332	0.836226054282212	0.9997303430088248	-0.8905697819142243	2.329147100335722	2.2144221439670204	0.13672624812959633	0.27949410477613607	-0.7335831553665659	2.329147100335722	2.0904602899348497	0.14822140635785447	0.2813181794138871	26
ENSMUSG00000006435	Neurl1a	protein_coding	0.06459158020044509	7.765231575068644	0.04265252932554375	0.8363809260196027	0.9997303430088248	0.25258965857874555	7.765231575068644	1.3252512237568776	0.24965179027494905	0.43368164838635	0.31718123877919063	7.765231575068644	2.0088697573477763	0.1563817847293713	0.2938985441555459	12
ENSMUSG00000026566	Mpzl1	protein_coding	-0.050149722456533895	7.086949744250255	0.04249899262693191	0.8366715262986111	0.9997303430088248	-1.3758305249414722	7.086949744250255	62.03556482034104	3.373099603827489e-15	3.11769790226719e-14	-1.425980247398006	7.086949744250255	69.28338647121295	8.528496308453991e-17	7.922684852034026e-16	13
ENSMUSG00000028886	Eya3	protein_coding	0.0742958767848385	6.709257475713619	0.042421482983915126	0.836818437366109	0.9997303430088248	-1.1786862127961506	6.709257475713619	20.325342183408807	6.532955351893486e-6	3.274099457190619e-5	-1.104390336011312	6.709257475713619	18.808468780635806	1.4452396967117343e-5	6.675630980049439e-5	5
ENSMUSG00000064210	Ano6	protein_coding	0.0871685890536285	5.412375965236127	0.04240363128092106	0.8368522931381943	0.9997303430088248	0.917584421921736	5.412375965236127	8.999644000894342	0.0027003220266273668	0.009408885670994776	1.0047530109753644	5.412375965236127	12.07083874962029	5.121665328140079e-4	0.0018966561135119724	20
ENSMUSG00000057234	Mettl15	protein_coding	0.39878199949448806	1.8505726021148012	0.04237859918680442	0.8368997790431457	0.9997303430088248	0.846199296433932	1.8505726021148012	0.4193446499808644	0.5172642324201404	0.7041256436792043	1.24498129592842	1.8505726021148012	1.0381617987569935	0.3082493745599703	0.48184579132193744	1
ENSMUSG00000066839	Ecsit	protein_coding	0.04511347024194313	8.853665872961564	0.04230059448385859	0.8370478478629338	0.9997303430088248	0.22655067952022787	8.853665872961564	2.1035508998928165	0.14695750488911613	0.2953227114289857	0.271664149762171	8.853665872961564	3.10879692218076	0.07787046050671542	0.16801469127746468	13
ENSMUSG00000022440	C1qtnf6	protein_coding	0.2342636202859036	2.9407462435382667	0.042293947981143276	0.8370604708559469	0.9997303430088248	-0.4510088301152369	2.9407462435382667	0.23581915248293228	0.6272421860181638	0.7898313456267246	-0.2167452098293333	2.9407462435382667	0.08486254821881545	0.7708128853166523	0.865509464580722	2
ENSMUSG00000064225	Paqr9	protein_coding	0.1845204571713601	2.496917366536003	0.0422887983003708	0.8370702518056573	0.9997303430088248	-0.15355835105413346	2.496917366536003	0.059247892206858666	0.8076886505314316	0.907232341534746	0.030962106117226627	2.496917366536003	0.0023202925012384412	0.961581225508157	0.9801609305433994	4
ENSMUSG00000050212	Eva1b	protein_coding	-0.22052910804991493	3.115968107781793	0.04227960462012703	0.8370877151934089	0.9997303430088248	0.7153810660818211	3.115968107781793	0.5430917821473855	0.4611542086832541	0.6565734608501156	0.4948519580319061	3.115968107781793	0.4633436287351316	0.4960654557767287	0.6668896980021582	1
ENSMUSG00000063632	Sox11	protein_coding	-0.05655019051778824	6.027211061890713	0.04221830005537619	0.8372042137898659	0.9997303430088248	-0.29407051862944306	6.027211061890713	2.301005994936869	0.12929023692251984	0.2681212016731153	-0.35062070914723126	6.027211061890713	3.1955334804165325	0.07383967494319942	0.16097334646268777	47
ENSMUSG00000044338	Aplnr	protein_coding	-0.25532727931208793	1.5693731615247437	0.04217564250011918	0.8372853290277378	0.9997303430088248	0.8832113181229502	1.5693731615247437	0.657708806270616	0.4173699879969645	0.6153120872235033	0.6278840388108623	1.5693731615247437	0.49576150430641697	0.48136842429249854	0.6542752080070257	13
ENSMUSG00000024136	Dnase1l2	protein_coding	-0.4918235990358512	2.4626525682108555	0.04202734811989117	0.8375676505248383	0.9997303430088248	-0.6546147638026546	2.4626525682108555	0.13683232333463025	0.7114506427539484	0.8472602307964843	-1.146438362838506	2.4626525682108555	0.4137705871031585	0.520061881873969	0.6872953759720295	20
ENSMUSG00000004558	Ndrg2	protein_coding	0.06235203739986245	12.338429333717475	0.041992141509933134	0.8376347527562835	0.9997303430088248	-0.1698009942011333	12.338429333717475	0.6183353865750156	0.43166654008762667	0.6287176141403388	-0.10744895680127085	12.338429333717475	0.2509091345074168	0.6164356542007721	0.7612410727645674	11
ENSMUSG00000078515	Ddi2	protein_coding	0.3903265242456012	2.267608725988608	0.041951253175888326	0.8377127208992795	0.9997303430088248	-3.45967601263687	2.267608725988608	13.705052157824175	2.1387835565364312e-4	8.961433564103644e-4	-3.069349488391269	2.267608725988608	9.99228256756882	0.0015719763009994921	0.005369480579824468	1
ENSMUSG00000015120	Ube2i	protein_coding	0.09768424755112187	6.20149239558527	0.041910566753252	0.8377903433338526	0.9997303430088248	-0.45993390893733166	6.20149239558527	1.8501646866049697	0.17376424154828937	0.3333753372203149	-0.3622496613862098	6.20149239558527	1.1552804346177634	0.28244649160565083	0.4559681103748347	21
ENSMUSG00000032586	Traip	protein_coding	-0.6122925166462867	0.9769055310527844	0.04190901383581114	0.837793306800844	0.9997303430088248	-0.5976043239285501	0.9769055310527844	0.07394901530780906	0.7856714742015004	0.8936505319344011	-1.209896840574837	0.9769055310527844	0.3146054320966645	0.5748677628824392	0.728456537289294	1
ENSMUSG00000028889	Yrdc	protein_coding	-0.1202651082699012	3.8599714723482452	0.04185608584798395	0.8378943446830427	0.9997303430088248	0.34065710619414813	3.8599714723482452	0.636262695121502	0.42506737844482784	0.6225510197089479	0.22039199792424694	3.8599714723482452	0.29243761380526756	0.5886626680037561	0.7387765620564668	2
ENSMUSG00000032105	Pdzd3	protein_coding	-0.28525178048756666	1.306685672137612	0.04180463848210891	0.8379926199133994	0.9997303430088248	-0.9367161676279567	1.306685672137612	0.9368650326090773	0.33308538125751846	0.5289144911677651	-1.2219679481155232	1.306685672137612	2.0370242535274254	0.15350969520867094	0.2894671740128387	13
ENSMUSG00000028999	Rint1	protein_coding	-0.055288998721675454	7.793912776940232	0.04167095027000833	0.8382482872985954	0.9997303430088248	-0.15241613688486652	7.793912776940232	0.6382830942677877	0.4243331982231593	0.6219187296784923	-0.20770513560654197	7.793912776940232	1.163910729047382	0.28065596371317975	0.45388982586170573	54
ENSMUSG00000022962	Gart	protein_coding	-0.09641826255493136	5.634930112455273	0.041651038387829686	0.8382864036214884	0.9997303430088248	0.32945937115271084	5.634930112455273	0.9527265081752958	0.32902625780387645	0.5244073978178038	0.23304110859777952	5.634930112455273	0.49472717228134755	0.4818261648767868	0.6547000803364202	5
ENSMUSG00000023007	Prpf40b	protein_coding	-0.19354790694106921	4.817235759882749	0.04150111970158221	0.8385736907175759	0.9997303430088248	-0.8672818019009217	4.817235759882749	1.6354608279438683	0.20094940000716055	0.3712399216597574	-1.060829708841991	4.817235759882749	2.4591415280600817	0.11684262572381014	0.2338148461966485	1
ENSMUSG00000045482	Trrap	protein_coding	-0.08533015167292457	6.5577703788879065	0.04146410269285994	0.8386447090582063	0.9997303430088248	0.15085892525276537	6.5577703788879065	0.2666634323485102	0.6055788031107255	0.7731308374059626	0.065528773579840785	6.5577703788879065	0.04767186781899824	0.8271650809504782	0.9005377981238553	4
ENSMUSG00000040183	Ankrd6	protein_coding	-0.13770182768874897	5.121690648856257	0.04137854476285341	0.8388089811854091	0.9997303430088248	0.3866825476783295	5.121690648856257	0.644228518629351	0.4221837243776445	0.620362977269919	0.24898071998958052	5.121690648856257	0.27264000445223147	0.6015663078368301	0.7500662975806557	2
ENSMUSG00000022203	Efs	protein_coding	0.09551272333555458	5.400498462902542	0.04133075700451094	0.8389008111708642	0.9997303430088248	0.07817543285320144	5.400498462902542	0.04704078201810091	0.828294951455712	0.9192915946268397	0.17368815618875602	5.400498462902542	0.342316823512693	0.5584949505675613	0.7162614371723017	12
ENSMUSG00000030595	Nfkbib	protein_coding	-0.059186473336612165	6.0794812206611075	0.041198259071496324	0.8391557115626612	0.9997303430088248	0.65922879455709	6.0794812206611075	10.042007409769333	0.001530103707958168	0.005615567758132886	0.600042321220478	6.0794812206611075	8.615629104598124	0.0033329066253121767	0.010669322451008214	8
ENSMUSG00000037001	Zfp39	protein_coding	0.08938727450558985	4.576838769461813	0.04106654893577044	0.8394095197174298	0.9997303430088248	0.6706653860667285	4.576838769461813	4.470887824800734	0.03447707249536908	0.09046470941847715	0.7600526605723184	4.576838769461813	6.165576890279965	0.013025988700666779	0.036267729650837965	33
ENSMUSG00000007656	Arpp19	protein_coding	0.038008435884737526	10.527015807439623	0.041055648833253855	0.8394305434130912	0.9997303430088248	0.4237633359701333	10.527015807439623	10.164417839020306	0.0014317711831902166	0.0052847822600486675	0.46177177185487084	10.527015807439623	12.077844260248884	5.102456164605957e-4	0.0018910951956002601	6
ENSMUSG00000095432	Zfp748	protein_coding	0.08694310940363326	4.353582033313162	0.041029140564988076	0.8394816836622492	0.9997303430088248	0.3585932081583722	4.353582033313162	1.3208027087893566	0.25044804036916957	0.4345892140352365	0.44553631756200546	4.353582033313162	2.296679732976516	0.12965088287021262	0.25337534973400955	49
ENSMUSG00000037541	Shank2	protein_coding	-0.0786878313254092	7.492682137134836	0.041026019834061955	0.8394877053663818	0.9997303430088248	-0.10716082528127564	7.492682137134836	0.1546059473643382	0.6941720445369236	0.8355047832637099	-0.18584865660668484	7.492682137134836	0.4489866737221888	0.5028165600380274	0.6723848485180915	16
ENSMUSG00000010045	Tmem115	protein_coding	-0.06829702034124871	5.280665266480026	0.04102120585210578	0.8394969948036727	0.9997303430088248	0.11349824853466751	5.280665266480026	0.20185778044822555	0.6532254595789062	0.8086656883300828	0.045201228193418805	5.280665266480026	0.0405820727131907	0.840346779927676	0.9095785180595006	8
ENSMUSG00000048120	Entpd1	protein_coding	0.12384291088941385	4.371786965251907	0.040964429302382754	0.8396065981282127	0.9997303430088248	-0.01617328449157917	4.371786965251907	0.0012337244899089939	0.9719805335114043	0.9896410121312613	0.10766962639783467	4.371786965251907	0.07152531790521621	0.7891287293026742	0.8762592647759014	3
ENSMUSG00000028901	Gmeb1	protein_coding	0.08998659132124666	6.027269096763881	0.040934799661487276	0.8396638275629765	0.9997303430088248	-0.1963878900548795	6.027269096763881	0.3920657854552232	0.5312155311867006	0.7153657048762846	-0.10640129873363284	6.027269096763881	0.11403271612670807	0.7355988423254003	0.8412572460214803	17
ENSMUSG00000050192	Eif5a2	protein_coding	-0.0658483401489046	6.49165657922589	0.040874344767654947	0.8397806626581196	0.9997303430088248	0.21826611742174518	6.49165657922589	0.9164291430837572	0.3384143127754911	0.5345535835313789	0.1524177772728406	6.49165657922589	0.4311043801802885	0.5114475427358383	0.6795849519276305	25
ENSMUSG00000017679	Ttpal	protein_coding	-0.172200664684189	3.218712509234121	0.040864934315660406	0.8397988573798122	0.9997303430088248	0.8318582650259605	3.218712509234121	1.844305482063156	0.1744471556786094	0.33418725661005216	0.6596576003417715	3.218712509234121	1.2208001172673697	0.26920368583008125	0.43986351202194585	4
ENSMUSG00000050608	Minos1	protein_coding	0.05302156450130537	9.061743155449207	0.04076574044298198	0.8399907774355322	0.9997303430088248	0.2303099867240197	9.061743155449207	1.5140877673272666	0.21851638739404314	0.3947209312538372	0.2833315512253251	9.061743155449207	2.364844071586681	0.12409631234727969	0.24469351555952135	13
ENSMUSG00000035354	Uvrag	protein_coding	-0.06802255835296751	6.211973148565856	0.040511593148357505	0.8404836127296251	0.9997303430088248	-1.64533518214684	6.211973148565856	46.25123843499481	1.0402077706578267e-11	8.04891336365261e-11	-1.7133577404998077	6.211973148565856	49.018366928071075	2.5357689311490046e-12	1.928766570648834e-11	5
ENSMUSG00000042747	Krtcap2	protein_coding	-0.09107082881336163	6.727789210590731	0.04033778918443964	0.8408215752460874	0.9997303430088248	0.20747444791090183	6.727789210590731	0.40246088886081566	0.5258210803184141	0.7114650217582305	0.11640361909754021	6.727789210590731	0.13646024432265058	0.7118256797171086	0.824522272307144	4
ENSMUSG00000033949	Trim36	protein_coding	0.1417164349729198	3.241578246975297	0.04029867047612257	0.8408977461070771	0.9997303430088248	-0.061172832647478734	3.241578246975297	0.015882297471215168	0.8997121451106095	0.9568855530585719	0.08054360232544107	3.241578246975297	0.02469092490272473	0.875139666226083	0.9299840887060306	4
ENSMUSG00000059866	Tnip2	protein_coding	0.16882756914153696	4.032359688349655	0.04026874281690773	0.8409560463836915	0.9997303430088248	0.26624326198921106	4.032359688349655	0.19970920638988687	0.6549556686791527	0.8098952206206542	0.435070831130748	4.032359688349655	0.5277699271435043	0.4675459402500825	0.6423594162345407	4
ENSMUSG00000046110	Serinc4	protein_coding	-0.05174628173217412	7.944549077068877	0.04021417460475796	0.8410624054796396	0.9997303430088248	0.3176820874551011	7.944549077068877	2.9567868261836434	0.0855177297473978	0.19388173914332132	0.265935805722927	7.944549077068877	2.167894669852217	0.14091904192333393	0.2705321722048086	13
ENSMUSG00000027010	Slc25a12	protein_coding	-0.04658089098430307	9.22858279146621	0.04016540811112179	0.8411575199598137	0.9997303430088248	0.28089567251018077	9.22858279146621	2.945720427054292	0.08610529711329996	0.19491992101858943	0.23431478152587773	9.22858279146621	2.0148485350358953	0.15576681397254538	0.2930495159220713	40
ENSMUSG00000015127	Unkl	protein_coding	-0.06667344084725714	7.1239635623223005	0.04015236102380726	0.8411829772647273	0.9997303430088248	-0.8317919944684166	7.1239635623223005	12.329330938252117	4.458961968449893e-4	0.0017806239892601365	-0.8984654353156738	7.1239635623223005	14.401708156803931	1.4766830010189271e-4	5.94694524651417e-4	9
ENSMUSG00000041187	Prkd2	protein_coding	-0.9276712593262876	3.6505681784256145	0.04004213644913435	0.841398217921523	0.9997303430088248	1.128508894536349	3.6505681784256145	0.11655365521780503	0.7328028110942191	0.8608022219568405	0.20083763521006148	3.6505681784256145	0.003827768199784032	0.9506671865334037	0.973117905969362	0
ENSMUSG00000028476	Reck	protein_coding	-0.13135942265721345	3.8031534960713924	0.0399143511444926	0.8416481362453994	0.9997303430088248	0.12067221043148241	3.8031534960713924	0.065764744710064	0.7976061804736639	0.9014288842461692	-0.010687212225731043	3.8031534960713924	5.362585398245301e-4	0.9815248336338903	0.9906394634382775	19
ENSMUSG00000043155	Hpdl	protein_coding	0.14288151989664816	1.5369999160286867	0.03985923091315691	0.8417560670136787	0.9997303430088248	-1.5619062913264123	1.5369999160286867	1.0978101956067476	0.2947471775447979	0.4862681581257538	-1.4190247714297641	1.5369999160286867	1.592488382651572	0.20697097334631398	0.36331682244738245	2
ENSMUSG00000015126	Tsr3	protein_coding	-0.06955983001440648	5.011016726745278	0.03984746745784129	0.8417791110481995	0.9997303430088248	0.36145509178371865	5.011016726745278	1.9662381788827474	0.16084772482448412	0.3168830149905375	0.2918952617693122	5.011016726745278	1.5330426483227875	0.21565637125973453	0.3739066164009351	5
ENSMUSG00000037679	Inf2	protein_coding	0.04311790824181333	7.486048059273511	0.03979272506517706	0.8418863952787717	0.9997303430088248	0.04515512667082449	7.486048059273511	0.08980336886560458	0.764427280334537	0.8802161652593078	0.08827303491263781	7.486048059273511	0.3239387288125082	0.5692501723807853	0.7238801529527861	19
ENSMUSG00000042148	Cox10	protein_coding	-0.13729164082174908	2.8197728747772732	0.039730426727305534	0.8420085810540883	0.9997303430088248	-0.10031888792673017	2.8197728747772732	0.0380375973653333	0.8453676627456519	0.9285299773335214	-0.23761052874847924	2.8197728747772732	0.2772814209067409	0.5984886311522113	0.7472617220240966	2
ENSMUSG00000041168	Lonp1	protein_coding	-0.06461329278969771	5.580058965399848	0.03966552053442918	0.8421359876065577	0.9997303430088248	0.016030093307634635	5.580058965399848	0.004710584374548077	0.9452811957102465	0.9781695922231486	-0.04858319948206307	5.580058965399848	0.04655008226963098	0.8291789757720517	0.9016421818273479	4
ENSMUSG00000024906	Mus81	protein_coding	-0.08950178604082454	6.631626230697073	0.03965015491200852	0.8421661651663628	0.9997303430088248	-0.8738819342245445	6.631626230697073	7.40234352835329	0.0065138961746555564	0.02091077258332657	-0.9633837202653691	6.631626230697073	9.185296905588325	0.002439669547996341	0.008067543618942444	3
ENSMUSG00000021108	Prkch	protein_coding	-0.09551463393652136	4.477811934729752	0.03962391883539773	0.8422177059833967	0.9997303430088248	0.07046793767043005	4.477811934729752	0.04565330198386164	0.8308072671641323	0.9201611242587646	-0.025046696266091305	4.477811934729752	0.005144066559983784	0.9428230297397824	0.9698206552194272	17
ENSMUSG00000036503	Rnf13	protein_coding	-0.058733775990629955	7.665046865194398	0.03959486690347447	0.8422747992547307	0.9997303430088248	-0.1246023734680532	7.665046865194398	0.3497246224742039	0.5542690560034234	0.7349788555353347	-0.18333614945868315	7.665046865194398	0.7871815430454348	0.37495372787819226	0.5539563673745779	8
ENSMUSG00000089837	Npcd	protein_coding	-0.08521996554782005	7.280860282281146	0.03955563214954694	0.8423519385248843	0.9997303430088248	0.23605777095437802	7.280860282281146	0.6171398579045633	0.4321121225542208	0.6291290280118829	0.15083780540655797	7.280860282281146	0.24465553225548575	0.6208636800982266	0.7646158714219934	2
ENSMUSG00000026000	Lancl1	protein_coding	-0.04186587340424626	9.214749354161455	0.039453768316711546	0.8425523983974128	0.9997303430088248	0.4162339798367885	9.214749354161455	7.827770858228206	0.005144951253019435	0.016901895576652705	0.37436810643254226	9.214749354161455	6.266877517942074	0.01230157419445459	0.03442075087102198	65
ENSMUSG00000090125	Pou3f1	protein_coding	-0.09427115826908368	3.973417638333537	0.03945109428403981	0.8425576643009879	0.9997303430088248	-0.06711754059796678	3.973417638333537	0.046790802521631036	0.8287446978500027	0.9192915946268397	-0.16138869886705046	3.973417638333537	0.19785662051115693	0.6564565110388731	0.7903368833497808	10
ENSMUSG00000057715	A830018L16Rik	protein_coding	-0.07494791273408605	8.190343275115398	0.03944879055015349	0.8425622011334672	0.9997303430088248	0.19220892027672318	8.190343275115398	0.5211962938886607	0.4703318227524332	0.664436332589839	0.11726100754263714	8.190343275115398	0.19230949447598178	0.66100135644539	0.7929630928025764	110
ENSMUSG00000029878	Dbpht2	protein_coding	-0.2599056743620546	2.1325529455549685	0.03941732935712672	0.8426241726668656	0.9997303430088248	1.431845358758802	2.1325529455549685	3.073830851399544	0.07956178099640708	0.18234929531722263	1.1719396843967476	2.1325529455549685	1.8363678340045073	0.17537725662446188	0.32149527169462927	1
ENSMUSG00000078157	4931440F15Rik	protein_coding	0.4163243014778724	1.2014772458985852	0.039361545873835446	0.8427341169179801	0.9997303430088248	-1.7476246722518871	1.2014772458985852	4.860420377700207	0.02747963971782406	0.07466681623328038	-1.3313003707740148	1.2014772458985852	1.8074280371281972	0.1788170692404532	0.3260122840780373	3
ENSMUSG00000052605	Isoc2b	protein_coding	0.17164129966316663	3.6673747870657185	0.03928639952856905	0.8428823517259613	0.9997303430088248	-2.0601863384473744	3.6673747870657185	10.028011898519805	0.0015417735873052099	0.005651499199951361	-1.8885450387842075	3.6673747870657185	9.28304349703548	0.00231284822694188	0.007662212212722255	3
ENSMUSG00000050973	Gdpgp1	protein_coding	-0.09488813669186276	4.42706891540455	0.03916956120678883	0.84311312168735	0.9997303430088248	0.4291049531917196	4.42706891540455	1.5689936167907277	0.21035322514645313	0.38420660944445306	0.33421681649985685	4.42706891540455	0.992789053558214	0.31906165954213556	0.4933587985480982	18
ENSMUSG00000025384	Faap100	protein_coding	-0.1798107667055666	3.9423526745733453	0.039040106855079415	0.8433692279168681	0.9997303430088248	-0.19888130616969354	3.9423526745733453	0.09409627705797163	0.7590327821260766	0.8769511690009396	-0.37869207287526013	3.9423526745733453	0.35268217646170363	0.5525987279718978	0.7114142530825504	1
ENSMUSG00000025417	Pip4k2c	protein_coding	0.045278264938643384	6.280224224927527	0.03893991516862716	0.8435677453231895	0.9997303430088248	0.20740129166682314	6.280224224927527	1.6414735742110729	0.20012340774096915	0.3700683398665371	0.25267955660546654	6.280224224927527	2.399080553550495	0.12140658803205168	0.24054663532553	6
ENSMUSG00000033389	Arhgap44	protein_coding	0.0540260980828065	8.795822652530516	0.03887875600397983	0.8436890550662368	0.9997303430088248	0.30617804918541736	8.795822652530516	2.521479180045997	0.11230519560540328	0.2406425580893926	0.36020414726822386	8.795822652530516	3.397664837568252	0.0652887857399545	0.14478125274339468	18
ENSMUSG00000021256	Vash1	protein_coding	-0.24494103920732013	2.119218974807767	0.03875741382995557	0.8439300321146894	0.9997303430088248	-3.7674350338350977	2.119218974807767	21.87263027636199	2.9136007250393548e-6	1.5114199045761943e-5	-4.012376073042418	2.119218974807767	26.4547498711147	2.6978427800468195e-7	1.4785686341921239e-6	0
ENSMUSG00000042417	Ccno	protein_coding	-0.22665144202208598	2.0614952938453044	0.03872953927062994	0.8439854443602349	0.9997303430088248	-0.0685021687596733	2.0614952938453044	0.007192151604680674	0.9324151829606329	0.9726662561793158	-0.2951536107817593	2.0614952938453044	0.12444679228911504	0.724260749301104	0.8335016064475572	20
ENSMUSG00000028793	Rnf19b	protein_coding	-0.047279307673027765	8.599174880557184	0.03871796889417212	0.8440084513645275	0.9997303430088248	0.3326479957634918	8.599174880557184	3.888746338506351	0.04861069662048499	0.12043864164059188	0.285368688090464	8.599174880557184	2.7830546596135406	0.09526631138964434	0.19829196932302298	8
ENSMUSG00000071533	Pcnp	protein_coding	0.051554157417885785	8.405239809886643	0.038711558184537864	0.8440212002160455	0.9997303430088248	-0.16349297811483673	8.405239809886643	0.7684526622908141	0.3806961596630164	0.57923090847024306	-0.11193882069695095	8.405239809886643	0.3694859096007477	0.5432846248626816	0.7049701867671514	9
ENSMUSG00000032513	Gorasp1	protein_coding	0.17281058283838624	2.704418333600615	0.03860165860190534	0.8442399260956699	0.9997303430088248	0.03354604840018485	2.704418333600615	0.0028295527966371026	0.9575777019225729	0.9830782347836042	0.2063566312385711	2.704418333600615	0.1123204701361864	0.737517622774123	0.84217043987916	1
ENSMUSG00000079334	Nat6	protein_coding	0.11010231435079001	4.915020457326543	0.03858647173301932	0.8442701769367328	0.9997303430088248	-0.4230677568929073	4.915020457326543	1.0345562233428929	0.30909093899222284	0.5029418038688388	-0.3129654425421173	4.915020457326543	0.6683647915110758	0.41362229664098626	0.5923459956366194	6
ENSMUSG00000030725	Lipt2	protein_coding	-0.25747921610144764	2.488370737219033	0.038583693154665255	0.8442757122773906	0.9997303430088248	-1.816682998079709	2.488370737219033	5.323565442595527	0.021038920627206286	0.05941826154442814	-2.0741622141811566	2.488370737219033	11.47018605279452	7.072160009733223e-4	0.002563534901135377	2
ENSMUSG00000001482	Def8	protein_coding	0.045779186565985744	9.983515910552747	0.038503127328937126	0.8444363014739562	0.9997303430088248	-0.15776558120598158	9.983515910552747	0.9089850984502093	0.3403838454248343	0.5361625056010879	-0.11198639463999584	9.983515910552747	0.4632267297632495	0.4961198052646585	0.6668896980021582	15
ENSMUSG00000032181	Scg3	protein_coding	0.08603883985774088	6.367656949691701	0.03844722111984744	0.8445478400418897	0.9997303430088248	2.7558849826645115	6.367656949691701	80.55759213421088	2.8235450820195478e-19	3.0799516547640075e-18	2.8419238225222525	6.367656949691701	111.8333758314955	3.886378891203857e-26	4.782950065150068e-25	1
ENSMUSG00000046034	Otulin	protein_coding	-0.15473122889911065	2.8756986655869747	0.03842477514340814	0.8445926457371277	0.9997303430088248	0.17665796531549474	2.8756986655869747	0.08565414129494187	0.7697764761887824	0.8826463800265214	0.021926736416384096	2.8756986655869747	0.0018322185700974103	0.9658574387212964	0.9822998821538687	1
ENSMUSG00000028860	Sytl1	protein_coding	0.34972433668909164	2.588841507414543	0.03842422928294198	0.8445937355296106	0.9997303430088248	-0.8064084528443428	2.588841507414543	0.40821041124483415	0.5228792302589185	0.7092006519569544	-0.4566841161552512	2.588841507414543	0.13364290579208316	0.714684452713393	0.8264541017725315	15
ENSMUSG00000022621	Rabl2	protein_coding	0.0716217659544813	7.260591583501709	0.03832466182667993	0.8447926533123625	0.9997303430088248	-0.4437424244124542	7.260591583501709	2.946206779446907	0.08607938280818381	0.1949101687531692	-0.37212065845797293	7.260591583501709	2.063379236157049	0.15087526135447885	0.2854542224577923	15
ENSMUSG00000020524	Gria1	protein_coding	-0.03825874180327817	9.2087244904001615	0.03824140966250056	0.844959182139627	0.9997303430088248	-0.377797475224602	9.2087244904001615	7.447466881205974	0.006352579045256025	0.02041560939339316	-0.41605621702788015	9.2087244904001615	9.001575488488337	0.002697469639477166	0.008823014364656823	14
ENSMUSG00000019261	Map1s	protein_coding	0.03949069902559138	7.88859140430716	0.03802444972219732	0.845394052213723	0.9997303430088248	-2.1157060273404515	7.88859140430716	218.62401036605206	1.805203660268025e-49	4.2408182862702747e-48	-2.07621532831486	7.88859140430716	205.4889285585338	1.3246575282583723e-46	2.6034282271064873e-45	15
ENSMUSG00000020022	Ndufa12	protein_coding	0.04077530113019242	9.104704067357858	0.03787583375710746	0.8456926786665924	0.9997303430088248	0.9927629818794537	9.104704067357858	43.13586769799564	5.1067432664776994e-11	3.788481168330208e-10	1.0335382830096462	9.104704067357858	49.77694168118184	1.7225651364647603e-12	1.3236167032409371e-11	17
ENSMUSG00000038013	Wipf2	protein_coding	-0.31936228904566144	2.3043505009544574	0.03767571719384222	0.8460957518382127	0.9997303430088248	-3.1180972067622643	2.3043505009544574	10.03119048701204	0.0015391152972311817	0.0056463436747956446	-3.437459495807926	2.3043505009544574	14.26474653200155	1.588116081563312e-4	6.333508033502493e-4	1
ENSMUSG00000039828	Wdr70	protein_coding	-0.1762547333075792	1.8615357761359121	0.03754850525977993	0.84635255883878	0.9997303430088248	1.1392673404848013	1.8615357761359121	2.2202126534478452	0.13621429649255173	0.2787001970195757	0.963012607177222	1.8615357761359121	2.357199296898706	0.12470589984896444	0.24562705732260004	1
ENSMUSG00000023350	4921501E09Rik	protein_coding	0.1701558524983585	2.633604782362655	0.03753886099745607	0.8463720464288886	0.9997303430088248	-1.2135499227911402	2.633604782362655	4.9684314816739725	0.025814046847097618	0.07091002332754799	-1.0433940702927815	2.633604782362655	3.1382361011439226	0.07647647422252704	0.16568066137401932	30
ENSMUSG00000020044	Timp3	protein_coding	0.04855982327450228	7.346446656405588	0.03752904699433124	0.8463918796706332	0.9997303430088248	0.2919915712237773	7.346446656405588	2.482573969470847	0.11511372718849192	0.24595948199132772	0.3405513944982796	7.346446656405588	4.133193128756089	0.04204993574003686	0.10064357627628766	29
ENSMUSG00000029153	Ociad2	protein_coding	0.054881513549718375	8.940990757620993	0.03752629799578422	0.8463974356385693	0.9997303430088248	-0.16527406655328683	8.940990757620993	0.6838570949709162	0.40826170312907606	0.606942785749406	-0.11039255300356844	8.940990757620993	0.30229166251801054	0.5824493082815577	0.7346092988049735	14
ENSMUSG00000056211	R3hdm1	protein_coding	-0.18830630967662879	2.897399520427728	0.037463860688959016	0.8465236838327551	0.9997303430088248	-0.17499213350979959	2.897399520427728	0.0681801855619888	0.7940050909757996	0.8992743158434009	-0.3632984431864284	2.897399520427728	0.2498212065567298	0.6172009995418573	0.7615606916792634	3
ENSMUSG00000058833	2810428I15Rik	protein_coding	-0.06330208058416645	6.988250166514332	0.03741182639057605	0.8466289805565675	0.9997303430088248	0.3498021694371949	6.988250166514332	2.185588937023189	0.13930776819840107	0.2836784146541255	0.2865000888530284	6.988250166514332	1.5884988887087577	0.20754073189650998	0.3637659760425157	1
ENSMUSG00000035704	Alg8	protein_coding	0.15991640302990606	3.4302360902175004	0.03733742880882218	0.8467796637119526	0.9997303430088248	-0.42819814675539447	3.4302360902175004	0.5288398666830538	0.4670950123422283	0.6620341269181667	-0.2682817437254884	3.4302360902175004	0.21439303117615083	0.6433457659584456	0.7798471049060921	7
ENSMUSG00000033697	Arhgap39	protein_coding	-0.09318053128504121	5.5003720145400194	0.037273046396611775	0.8469101881153979	0.9997303430088248	-0.5601869274784821	5.5003720145400194	2.7138379212102137	0.09948139403523022	0.21882995747179027	-0.6533674587635233	5.5003720145400194	3.5175604230001305	0.060721764682943095	0.13646513183976824	6
ENSMUSG00000029249	Rest	protein_coding	0.2541082326593105	2.0941396377757777	0.03727193865010392	0.846912434906102	0.9997303430088248	-0.49926705406709965	2.0941396377757777	0.24280087586199173	0.6221904531890389	0.785333717394476	-0.2451588214077892	2.0941396377757777	0.07270620337618894	0.787436548231166	0.875134298582401	2
ENSMUSG00000020462	Cfap36	protein_coding	-0.07240081858485913	4.753702310671441	0.037145662031821125	0.8471687832680082	0.9997303430088248	0.7838510616271961	4.753702310671441	7.509994917219339	0.006135754479321987	0.019796366651632206	0.711450243042337	4.753702310671441	7.98089547784264	0.004727355254036923	0.014634684882178135	8
ENSMUSG00000048251	Bcl11b	protein_coding	-0.05149108022037525	6.941718790446043	0.03714003591137427	0.8471802151048717	0.9997303430088248	-0.017868036301696418	6.941718790446043	0.009128358211082599	0.9238839806356168	0.9696098271669891	-0.06935911652207166	6.941718790446043	0.1319695142321038	0.7163986559257265	0.8276275726927143	22
ENSMUSG00000024260	Sap130	protein_coding	-0.07396862405462377	5.769949833515031	0.03702970028538388	0.8474045902290012	0.9997303430088248	0.22403554376831153	5.769949833515031	0.7086903698564821	0.3998789204698909	0.5981524556106801	0.15006691971368774	5.769949833515031	0.29500197857509924	0.5870328313446411	0.7376547111798312	5
ENSMUSG00000035597	Prpf39	protein_coding	-0.08106823703244473	5.572094353660853	0.03685296867524812	0.8477647097133069	0.9997303430088248	0.2878576851455624	5.572094353660853	0.9099471669389416	0.3401284372712121	0.5360409910243893	0.2067894481131177	5.572094353660853	0.48861708712504104	0.48454483953352173	0.6572155710205959	3
ENSMUSG00000052560	Cpne8	protein_coding	0.14932145508766384	4.391906152444973	0.03681317674246465	0.8478459156800833	0.9997303430088248	-2.6122421135284424	4.391906152444973	25.827067099743772	3.734150300044569e-7	2.1066772893497223e-6	-2.462920658440779	4.391906152444973	21.650078213351513	3.2719666834695224e-6	1.6235649863354542e-5	18
ENSMUSG00000026227	2810459M11Rik	protein_coding	-0.10144039359799421	4.806603137538151	0.03666620264267628	0.8481462503251438	0.9997303430088248	0.5772931249642859	4.806603137538151	1.6510405674125295	0.19881736346801251	0.3682060020211334	0.47585273136629164	4.806603137538151	2.113398611608961	0.14601471945406355	0.27812474328443987	6
ENSMUSG00000062061	Obp2a	protein_coding	0.8252719771884046	1.3057716649247115	0.03664726546225694	0.8481849929100379	0.9997303430088248	-0.7147140221991446	1.3057716649247115	0.05418592861047067	0.8159332444938547	0.9122455102479609	0.11055795498926001	1.3057716649247115	0.0014454390550380225	0.9696725888062943	0.9846258918979717	0
ENSMUSG00000039137	Whrn	protein_coding	0.10932129346263497	6.42482094928168	0.036345375769125	0.8488040200447305	0.9997303430088248	-3.3942487977660027e-4	6.42482094928168	6.91497662685947e-7	0.9993365084905281	1	0.10898186858285837	6.42482094928168	0.07299589374195037	0.787023684212403	0.8747832251454026	2
ENSMUSG00000040651	Fam208a	protein_coding	-0.11669066579027497	2.940713658948368	0.0363357190431568	0.8488238651310474	0.9997303430088248	0.603900040829751	2.940713658948368	1.7660259675104282	0.18387466250780254	0.34680403415640626	0.4872093750394761	2.940713658948368	1.3856951684715035	0.23913342996614098	0.40329457313975653	2
ENSMUSG00000003032	Klf4	protein_coding	0.189071854243238	2.7409567127710064	0.036287222953289344	0.8489235685284757	0.9997303430088248	-0.18272935829243586	2.7409567127710064	0.062401535350353754	0.8027397049766749	0.904963119044562	0.006342495950802141	2.7409567127710064	9.091384906056987e-5	0.9923923853952674	0.9977190745982892	15
ENSMUSG00000020520	Galnt10	protein_coding	-0.06443130329593173	5.937383287415076	0.03628127979432172	0.848935791851938	0.9997303430088248	0.05545724863189241	5.937383287415076	0.0500470653759546	0.8229813967510691	0.9164442883707437	-0.008974054664039334	5.937383287415076	0.0015158969775619369	0.968942593114758	0.9842824601283355	58
ENSMUSG00000022472	Desi1	protein_coding	-0.06248345305314579	6.2505847923655455	0.036263032547639185	0.8489733275353651	0.9997303430088248	-0.03649886473240405	6.2505847923655455	0.02383200881700276	0.8773131242365664	0.945435634182065	-0.09898231778554985	6.2505847923655455	0.1895853997399417	0.6632619098979701	0.7939604152321641	25
ENSMUSG00000028718	Stil	protein_coding	-0.5247527724674521	1.2636926041619327	0.036185148311489	0.8491336502245994	0.9997303430088248	0.8961331348160853	1.2636926041619327	0.20776990259469663	0.6485209748479097	0.8045236034551349	0.3713803623486332	1.2636926041619327	0.037957611234210376	0.8455282812714253	0.9115524054273499	8
ENSMUSG00000052632	Asap2	protein_coding	0.05121512962960754	7.9009828490203535	0.036169991981637395	0.8491648699127018	0.9997303430088248	-1.0306028577375506	7.9009828490203535	28.043123450366597	1.1864194196619052e-7	6.927307174608445e-7	-0.9793877281079417	7.9009828490203535	26.59908495887584	2.5036230198502807e-7	1.3796691058075372e-6	9
ENSMUSG00000021022	Ppp2r3c	protein_coding	0.1535744577199605	3.188473936010083	0.03615343383540903	0.8491989848729206	0.9997303430088248	-2.6621093715031328	3.188473936010083	22.61331726408821	1.9810665388785806e-6	1.0470870546127194e-5	-2.5085349137831723	3.188473936010083	21.9308480573823	2.826536245247889e-6	1.4126417434006207e-5	3
ENSMUSG00000053436	Mapk14	protein_coding	-0.07543868517131627	7.089756228457345	0.036126224408155494	0.849255062388191	0.9997303430088248	0.25511161748893435	7.089756228457345	0.8184661356872134	0.36562901368883227	0.564204470148299	0.17967293231761808	7.089756228457345	0.4129732569379154	0.520464242308648	0.6876256487794835	1
ENSMUSG00000038271	Iffo1	protein_coding	0.10264229483264317	5.758953683499951	0.03607886043960029	0.8493527298076112	0.9997303430088248	-0.3238149384070225	5.758953683499951	0.7312232581587352	0.39248697007255184	0.5918797989007841	-0.22117264357437938	5.758953683499951	0.3310593437378291	0.5650359729217141	0.7209603269769141	3
ENSMUSG00000044716	Dok7	protein_coding	0.1367287125207176	3.4511351200022884	0.035990082297042925	0.8495359748951707	0.9997303430088248	0.661648858031733	3.4511351200022884	1.5430098224941116	0.2141703545543078	0.38928687657352623	0.7983775705524506	3.4511351200022884	3.7804548956487576	0.05185456137230451	0.11948403528468939	1
ENSMUSG00000032740	Ccdc88a	protein_coding	-0.1553443955454492	3.2147671349631075	0.03592937213938896	0.8496614202881227	0.9997303430088248	0.5481508603239846	3.2147671349631075	0.885752650704493	0.34663090057405826	0.5426756720164859	0.3928064647785354	3.2147671349631075	0.4697072912452782	0.49312185907537615	0.6644097039108408	6
ENSMUSG00000046169	Adamts6	protein_coding	-0.4693163832016349	1.2193872881370296	0.03584205790966344	0.8498420303282809	0.9997303430088248	2.3834748549532043	1.2193872881370296	5.29425585494808	0.02139587074563458	0.06031629687386548	1.9141584717515694	1.2193872881370296	2.9231464725316876	0.087317446459619	0.18516471192106793	3
ENSMUSG00000030084	Plxna1	protein_coding	-0.04293370230705185	7.093624391917931	0.03582562565896197	0.8498760460128139	0.9997303430088248	-0.6593281609610105	7.093624391917931	17.582056835270837	2.7517252148875443e-5	1.2928808939323197e-4	-0.7022618632680624	7.093624391917931	17.86394032507824	2.3727469978512804e-5	1.0702275333808201e-4	17
ENSMUSG00000007817	Zmiz1	protein_coding	-0.05451874260802108	6.9530473528829795	0.03579572187565461	0.849937969267873	0.9997303430088248	0.4508260915912193	6.9530473528829795	4.759603478081667	0.029135259355649416	0.07847989687886335	0.3963073489831982	6.9530473528829795	3.8633191223164616	0.049352605157494164	0.11486322268466327	5
ENSMUSG00000048878	Hexim1	protein_coding	-0.10967313518257527	3.7166855476777365	0.035743197282165795	0.8500467994527381	0.9997303430088248	-0.13969756935203556	3.7166855476777365	0.10861905868565014	0.7417218282512602	0.8667192503438625	-0.24937070453461083	3.7166855476777365	0.40383049648504254	0.5251176299667172	0.691141835414321	1
ENSMUSG00000019732	Calr3	protein_coding	-0.11688775616583802	3.532653505029279	0.03557065184286046	0.8504048951741227	0.9997303430088248	1.2601788944775885	3.532653505029279	7.199485029241709	0.007292450420328169	0.023090626620491543	1.1432911383117506	3.532653505029279	7.1227407189589425	0.007611226507006511	0.02239428386161309	16
ENSMUSG00000056019	Zfp709	protein_coding	0.08045953338721545	4.808593462005798	0.03556406078211971	0.8504185918832887	0.9997303430088248	-1.443325623142477	4.808593462005798	20.66306819959037	5.47621372242531e-6	2.761370821129051e-5	-1.3628660897552616	4.808593462005798	21.50196661658517	3.534659848946552e-6	1.747187205334074e-5	12
ENSMUSG00000075316	Scn9a	protein_coding	-0.44391657991959604	6.949581780333929	0.03550213909437616	0.8505473339361007	0.9997303430088248	-2.9960439201064766	6.949581780333929	2.7550279166984666	0.0969491242201891	0.21404259657129857	-3.4399605000260727	6.949581780333929	3.4889153216830664	0.061781052348061756	0.13843191088719947	0
ENSMUSG00000022387	Brd1	protein_coding	-0.058782597937446134	6.563595597921255	0.03530728112740533	0.850953225567645	0.9997303430088248	-0.8332947458814576	6.563595597921255	13.788687293457457	2.0456429976165356e-4	8.587131447882163e-4	-0.8920773438189037	6.563595597921255	16.6708750361595	4.445835026106172e-5	1.9328133865303024e-4	20
ENSMUSG00000045854	Lyrm2	protein_coding	-0.2969720140785823	1.1773539418238914	0.03528630140829314	0.850996995666339	0.9997303430088248	-1.1458794309055396	1.1773539418238914	1.117653886057223	0.2904241943492911	0.4818680627597858	-1.4428514449841219	1.1773539418238914	2.1153219747243757	0.14583138065101175	0.27794278005260376	0
ENSMUSG00000054226	Tprkb	protein_coding	0.06233201673996086	8.528353262208876	0.03525667830750123	0.851058821443311	0.9997303430088248	-2.218847207342942	8.528353262208876	72.32715411517573	1.8232132346603794e-17	1.8605437318858918e-16	-2.1565151906029802	8.528353262208876	81.4612540195751	1.7873152015738698e-19	1.855393605684451e-18	9
ENSMUSG00000023805	Synj2	protein_coding	0.06588311651117598	8.681769601397173	0.03521353309417563	0.851148917070306	0.9997303430088248	0.3792052261409875	8.681769601397173	2.343199506361639	0.12583087273444116	0.26310048188895435	0.4450883426521635	8.681769601397173	3.1660885517291497	0.07518230032955107	0.16330833885694204	16
ENSMUSG00000015619	Gata3	protein_coding	-0.19136279392782019	2.0127831618020435	0.03517241201729249	0.8512348391008638	0.9997303430088248	-1.3899307540249681	2.0127831618020435	2.821588342597689	0.09300432857112423	0.20685208285012613	-1.5812935479527883	2.0127831618020435	3.1104450885225248	0.07779169940573959	0.16788490917205187	7
ENSMUSG00000063652	Slc22a21	protein_coding	-0.2963424649714559	2.4934018137544	0.03506300350478497	0.8514637004852286	0.9997303430088248	0.19529117652458347	2.4934018137544	0.03031734808811848	0.8617721176285734	0.9378750480308072	-0.1010512884468724	2.4934018137544	0.008198480162640465	0.9278537711500665	0.9617514742569567	1
ENSMUSG00000058183	Mmel1	protein_coding	-0.32036100382035543	2.7937928888774612	0.03505752594159972	0.8514751681932513	0.9997303430088248	0.7973625511982613	2.7937928888774612	0.46098622231262	0.49716342125461593	0.6859760206696071	0.4770015473779059	2.7937928888774612	0.16245303616080875	0.6869080349004423	0.8091665425485624	8
ENSMUSG00000042249	Adrbk2	protein_coding	-0.05817159480296586	6.738913900677458	0.03500179910326473	0.8515918894442996	0.9997303430088248	0.4471274767735138	6.738913900677458	4.150086228405485	0.04163240374138748	0.10571247403693729	0.3889558819705479	6.738913900677458	3.1227260611463663	0.07720751942089145	0.16688321264952988	4
ENSMUSG00000022132	Cldn10	protein_coding	0.05763959049209559	9.17052481790113	0.03494827837419301	0.8517040805127278	0.9997303430088248	0.4350758869246607	9.17052481790113	3.6319960966004743	0.05667879949497307	0.13732473607378123	0.4927154774167576	9.17052481790113	5.8459548036161095	0.015612900026695303	0.042525353605319546	10
ENSMUSG00000086228	Ubap1l	protein_coding	0.23721156178270827	1.827113309705475	0.03462836723263507	0.8523765454922791	0.9997303430088248	0.08380955399877756	1.827113309705475	0.009203391608837208	0.9235727457381917	0.9695129331151284	0.32102111578148584	1.827113309705475	0.11451634968396363	0.7350597816779015	0.8408539551757989	6
ENSMUSG00000020781	Tsen54	protein_coding	-0.11140265341208287	5.060238742136088	0.034609319662781246	0.8524166853640929	0.9997303430088248	0.19326726874220632	5.060238742136088	0.20773232062431646	0.6485506235272757	0.8045236034551349	0.08186461533012346	5.060238742136088	0.037494055872208776	0.8464626155740899	0.9121753197731286	10
ENSMUSG00000020115	Tbk1	protein_coding	-0.10997614060057118	3.7883066537526466	0.034581942552348366	0.8524743985046342	0.9997303430088248	-0.04857282641319103	3.7883066537526466	0.014102820063898847	0.9054692274739673	0.9598399413681151	-0.15854896701376223	3.7883066537526466	0.1373591416866784	0.7109206264209615	0.8241721888317235	4
ENSMUSG00000035314	Gdpd5	protein_coding	0.061267419968153186	6.391500919393771	0.03457658857874257	0.8524856878723073	0.9997303430088248	0.8536184418885732	6.391500919393771	13.237473275734963	2.744075586102486e-4	0.0011329201767611224	0.9148858618567264	6.391500919393771	15.227680825761706	9.529630373605184e-5	3.9652580996444816e-4	9
ENSMUSG00000028750	Pla2g2c	protein_coding	0.3826382221891381	1.9707431319115793	0.034383569846763606	0.852893292004183	0.9997303430088248	0.08928399236751154	1.9707431319115793	0.00364793185013923	0.9518385628672893	0.9797507617099289	0.4719222145566497	1.9707431319115793	0.1003838833153683	0.751369444534813	0.8521654568484752	43
ENSMUSG00000002820	Atg4d	protein_coding	0.06833591072621761	5.060019647951753	0.03436428878715514	0.852934073408221	0.9997303430088248	0.3509865032931406	5.060019647951753	1.7438256273103425	0.1866548236179911	0.3507213421907723	0.4193224140193582	5.060019647951753	2.7071396269080106	0.09989997142097663	0.20655458221146694	4
ENSMUSG00000073940	Hbb-bt	protein_coding	0.15736329047052053	6.408777140420847	0.03435298647190699	0.8529579844574194	0.9997303430088248	1.257038751499503	6.408777140420847	4.232394444805443	0.03965945316972606	0.1014656628032044	1.4144020419700236	6.408777140420847	5.302109810136077	0.02129960990625103	0.055774682427950806	22
ENSMUSG00000054013	Tmem179	protein_coding	0.0598979712737968	8.12051580112255	0.034334819725980736	0.8529964263448994	0.9997303430088248	0.12867562133577345	8.12051580112255	0.32164621998659726	0.5706200025978805	0.7476521507010854	0.18857359260957027	8.12051580112255	0.6682607413802728	0.4136586496651284	0.5923459956366194	30
ENSMUSG00000024539	Ptpn2	protein_coding	-0.3417208336842935	1.0321463905972375	0.03431720903786051	0.8530337016241796	0.9997303430088248	-0.4836482575723525	1.0321463905972375	0.11191095737141943	0.7379789391205037	0.8645854558189693	-0.825369091256646	1.0321463905972375	0.3219088309303153	0.5704627593730961	0.7247562748353265	1
ENSMUSG00000034832	Tet3	protein_coding	0.15448268752463562	3.754788005237455	0.03421694235308692	0.8532461176687117	0.9997303430088248	-1.658128550460133	3.754788005237455	9.276195285480817	0.0023215114334988692	0.008232057642135731	-1.5036458629354974	3.754788005237455	6.8797777848346975	0.008717640139299668	0.025311178531259193	1
ENSMUSG00000023571	Fam132a	protein_coding	0.11471803250503393	4.584780447351917	0.03417141535757473	0.8533426733472071	0.9997303430088248	-0.18561071833721704	4.584780447351917	0.1718076718871302	0.678510244136579	0.8273642757983346	-0.07089268583218312	4.584780447351917	0.02710900356661128	0.8692209534129913	0.9264227576486997	7
ENSMUSG00000091423	Gm17509	protein_coding	0.15153695530914515	2.607383088731841	0.034118945592403804	0.8534540361059832	0.9997303430088248	-0.46860757475257375	2.607383088731841	0.6272266179141806	0.4283744372426435	0.6255965039891127	-0.31707061944342857	2.607383088731841	0.3110057178827432	0.5770636914548553	0.7298039479341439	3
ENSMUSG00000026667	Uhmk1	protein_coding	0.04356592565909917	10.974847469495119	0.03404432159017645	0.853612572047266	0.9997303430088248	-0.17506225384694232	10.974847469495119	1.1017062414579346	0.2938919603619446	0.4853898525128345	-0.13149632818784315	10.974847469495119	0.618677007819322	0.43153934334183386	0.6079479453965068	57
ENSMUSG00000042675	Ypel3	protein_coding	0.846728021651345	3.023618775154728	0.03402185732875296	0.8536603317194543	0.9997303430088248	0.041528248143854106	3.023618775154728	1.6315525354571037e-4	0.989808718837873	0.9983386605950978	0.8882562697951991	3.023618775154728	0.07396531366042147	0.7856484330565647	0.8742240674236179	0
ENSMUSG00000040860	Crocc	protein_coding	-0.07274095562684396	7.834780345525919	0.03386939813726464	0.8539848960853722	0.9997303430088248	-1.4077213306031031	7.834780345525919	24.561494943438703	7.197568844199241e-7	3.9736394457479405e-6	-1.4804622862299472	7.834780345525919	26.540036728858105	2.581325513933117e-7	1.4172938199142208e-6	56
ENSMUSG00000026586	Prrx1	protein_coding	-0.1480440567902476	4.19615163805304	0.03382476953688496	0.8540800469912794	0.9997303430088248	0.37109565634363095	4.19615163805304	0.3286048817470899	0.5664817412924708	0.745077386057855	0.22305159955338333	4.19615163805304	0.1853429652598031	0.666821226576351	0.7960783822766871	2
ENSMUSG00000022722	Arl6	protein_coding	0.04941618211451814	7.542433736010338	0.03370935549661347	0.8543264181165653	0.9997303430088248	0.027909907980257845	7.542433736010338	0.020519466217075788	0.8860957646410387	0.949653196638074	0.07732609009477599	7.542433736010338	0.17371227105624065	0.6768334505689946	0.8028553001423933	11
ENSMUSG00000045382	Cxcr4	protein_coding	0.13337139268260867	3.814943466452488	0.03355241489984451	0.8546621353724649	0.9997303430088248	1.1619138755209317	3.814943466452488	5.0983234966898845	0.02394897990285171	0.06645455173904191	1.2952852682035405	3.814943466452488	9.3493178500344	0.0022306848076585734	0.007411789189645668	21
ENSMUSG00000032360	Hcrtr2	protein_coding	0.2266588836874521	2.130646414361273	0.03344976722562443	0.8548821518283337	0.9997303430088248	-0.3928202425748853	2.130646414361273	0.22238139691973302	0.6372313734341586	0.7978437501387292	-0.1661613588874332	2.130646414361273	0.03610765751048106	0.8492933405646129	0.9131674881088646	11
ENSMUSG00000026883	Dab2ip	protein_coding	-0.1845885713570142	5.461597541394932	0.03343523219352562	0.8549133346026189	0.9997303430088248	-5.267707481441515	5.461597541394932	30.69846205037493	3.0140384931549114e-8	1.85089457091562e-7	-5.45229605279853	5.461597541394932	30.37250270794963	3.565466636617458e-8	2.09948267160092e-7	0
ENSMUSG00000024440	Pcdh12	protein_coding	0.36205714090755875	1.2836292921412948	0.03341326641418263	0.8549604722468114	0.9997303430088248	0.5980975000918107	1.2836292921412948	0.09272708056389511	0.7607384492284868	0.8784396547725611	0.9601546409993695	1.2836292921412948	0.25778261777528577	0.6116476348526836	0.7576412003461027	19
ENSMUSG00000022221	Ripk3	protein_coding	0.5017384668579825	1.8496384948367828	0.03334003315677769	0.85511774354304	0.9997303430088248	0.9809325897789842	1.8496384948367828	0.2510515421177626	0.6163356257064369	0.7803998785535862	1.4826710566369667	1.8496384948367828	0.5695001075797723	0.4504576287017717	0.6263221745559004	6
ENSMUSG00000031860	Pbx4	protein_coding	0.09073169352722867	5.870533908105009	0.033224434171939876	0.8553663605739379	0.9997303430088248	-0.3757099857809817	5.870533908105009	1.1287680865933272	0.2880382608268483	0.4787899670018424	-0.28497829225375304	5.870533908105009	0.6594745692654822	0.41674550137245736	0.5953822780641447	4
ENSMUSG00000020672	Sntg2	protein_coding	0.1312336827349832	4.73599090193316	0.03303711270878118	0.8557701807440821	0.9997303430088248	0.10936707486461736	4.73599090193316	0.04650679107556144	0.8292572010096138	0.919573350990501	0.24060075759960056	4.73599090193316	0.2176738958212816	0.6408180374626412	0.7776523533464473	16
ENSMUSG00000101645	Gm28635	protein_coding	0.07983938011006236	4.03105260685423	0.03273623292368999	0.8564212887243556	0.9997303430088248	-0.1504017653293693	4.03105260685423	0.22863552345229188	0.6325374180709983	0.7939501945761062	-0.07056238521930693	4.03105260685423	0.05247791246349909	0.8188062865043381	0.8958281448191949	4
ENSMUSG00000068551	Zfp467	protein_coding	-0.04680590875826433	7.069410433791818	0.032661354841582835	0.8565838056248413	0.9997303430088248	0.5992808403710571	7.069410433791818	10.174688916022545	0.0014238171895722405	0.005257574648846165	0.5524749316127928	7.069410433791818	9.427993633470072	0.0021369796136550055	0.00711353988737336	23
ENSMUSG00000052726	Kcnt2	protein_coding	0.1097196140917944	4.584530739316115	0.032604112901937654	0.8567081744730211	0.9997303430088248	0.8284661958838334	4.584530739316115	3.634808184774677	0.056583124360901675	0.13717720098352432	0.9381858099756277	4.584530739316115	4.625222926744135	0.03150516699157864	0.07820314844942675	7
ENSMUSG00000060639	Hist1h4i	protein_coding	0.06684204311795465	5.79340537972923	0.03258599421282682	0.8567475642088243	0.9997303430088248	1.8919103075224868	5.79340537972923	50.67151293082269	1.0919298729665403e-12	8.946684272507865e-12	1.9587523506404414	5.79340537972923	69.44881079890908	7.842366461111601e-17	7.323601226261673e-16	4
ENSMUSG00000024683	Mrpl16	protein_coding	-0.06935149524970997	4.824103719098317	0.03257145448837395	0.8567791815122473	0.9997303430088248	0.47153077552083533	4.824103719098317	2.9303875554435432	0.08692662301280248	0.1962560443699402	0.40217928027112537	4.824103719098317	2.2597555158894664	0.1327750210482009	0.2580830564265935	8
ENSMUSG00000034813	Grip1	protein_coding	0.16465607826849019	3.9164965111430647	0.03255254479666547	0.8568203124145578	0.9997303430088248	1.3924994047509671	3.9164965111430647	4.191219375993732	0.040633860476380373	0.1035767322287164	1.5571554830194572	3.9164965111430647	4.831783439015123	0.027939714511799982	0.07050186422683849	4
ENSMUSG00000052516	Robo2	protein_coding	-0.07437115572700756	7.725484425497526	0.032532272863598166	0.8568644200617531	0.9997303430088248	1.5200827915485988	7.725484425497526	26.454857516032398	2.697692443803964e-7	1.5363562838103257e-6	1.4457116358215913	7.725484425497526	23.82522241444957	1.0549105647722779e-6	5.500779309139144e-6	8
ENSMUSG00000006333	Rps9	protein_coding	0.02939661608071256	11.5337847989864	0.032522506445346266	0.8568856748874223	0.9997303430088248	0.6116241515321065	11.5337847989864	27.801265961517032	1.3443811381241398e-7	7.824298223882494e-7	0.6410207676128191	11.5337847989864	30.905949697177576	2.7084018777730166e-8	1.6063440722807617e-7	16
ENSMUSG00000026374	Tsn	protein_coding	0.06968317780450907	6.789220777546905	0.032510516555872115	0.8569117731984972	0.9997303430088248	0.1853261046744332	6.789220777546905	0.45190833659334295	0.5014301061738924	0.6899073311257568	0.2550092824789423	6.789220777546905	0.8869219320520294	0.3463128003880641	0.5238071079726816	6
ENSMUSG00000038485	Socs7	protein_coding	-0.074019787104193	4.812009427331765	0.03248368143203528	0.8569702030425219	0.9997303430088248	0.310825488623454	4.812009427331765	1.2476534424701864	0.26400113073779036	0.4502844016611092	0.23680570151926097	4.812009427331765	0.6341607891136043	0.42583320399725944	0.6040951931528978	3
ENSMUSG00000074749	Kiz	protein_coding	0.07471213798010795	4.576525568430509	0.032446679366302966	0.8570508109077257	0.9997303430088248	0.19518380379296818	4.576525568430509	0.41386168210630814	0.5200159470686436	0.7068048604047362	0.26989594177307613	4.576525568430509	0.9189657093867245	0.33774668982179634	0.5145774174771871	8
ENSMUSG00000063594	Gng8	protein_coding	-0.8843829927174839	2.2845513562642283	0.032445221996235674	0.857053986714792	0.9997303430088248	1.1167891160829841	2.2845513562642283	0.10277385667867911	0.7485259531645548	0.8699372099326783	0.23240612336550026	2.2845513562642283	0.004731745573899104	0.9451586210094896	0.9704050905139722	0
ENSMUSG00000032412	Atp1b3	protein_coding	-0.2577562057765148	5.233608485799798	0.03244428582897907	0.8570560267890786	0.9997303430088248	-8.123006801986586	5.233608485799798	258.0977362369985	4.4583069423400566e-58	1.2224433716367676e-56	-8.3807630077631	5.233608485799798	293.00152365822805	1.1029679123676107e-65	3.0151131931721865e-64	26
ENSMUSG00000029072	Tas1r3	protein_coding	-0.14578625726757286	2.2806991677233266	0.03243290357912443	0.8570808331589616	0.9997303430088248	0.3429497225712471	2.2806991677233266	0.3409732572774562	0.5592679774102891	0.7387840714919048	0.1971634653036743	2.2806991677233266	0.12510627877346892	0.7235609797585157	0.8329129042652785	24
ENSMUSG00000033021	Gmppa	protein_coding	-0.08047198341781207	7.258809417705188	0.03243063795727963	0.8570857713704891	0.9997303430088248	0.36107398509970323	7.258809417705188	1.2845732334571949	0.2570504484433081	0.4416861134108728	0.28060200168189114	7.258809417705188	0.7965246784887423	0.37213446897590113	0.5506827057909905	2
ENSMUSG00000036977	Anapc10	protein_coding	0.2362549346814809	1.5451131345752025	0.03232529820540542	0.8573155697289044	0.9997303430088248	-1.6376281313907837	1.5451131345752025	2.578927487292079	0.10829501615785544	0.234354837982378	-1.4013731967093026	1.5451131345752025	2.209860726122473	0.13713105074101087	0.2651026365705286	5
ENSMUSG00000022414	Tab1	protein_coding	0.1786400766018844	3.413637290862478	0.032314277704269756	0.857339633240642	0.9997303430088248	1.095967511662053	3.413637290862478	2.4047834037767544	0.12096486593673395	0.2549997612003642	1.2746075882639374	3.413637290862478	3.424426516444301	0.0642385507798544	0.1428737590199868	1
ENSMUSG00000051111	Sv2c	protein_coding	0.06508265535155186	7.722450084439332	0.032229135699946454	0.8575256856733746	0.9997303430088248	0.1399092746353257	7.722450084439332	0.30328695690074703	0.5818290941357076	0.7560760959663235	0.20499192998687757	7.722450084439332	0.6252177877241394	0.42911490619657544	0.6064989413810685	86
ENSMUSG00000062151	Unc13c	protein_coding	-0.10997955675753908	4.6205959836427875	0.03221031973159327	0.8575668365685013	0.9997303430088248	1.514090667422003	4.6205959836427875	12.305241628023346	4.5168801987719516e-4	0.001802157287621485	1.404111110664464	4.6205959836427875	10.546440295421558	0.001164120717260745	0.004065634142628409	4
ENSMUSG00000054237	Fra10ac1	protein_coding	0.16652799162704768	2.6692628849624054	0.032145660210535	0.8577083428724046	0.9997303430088248	-0.1818794345580246	2.6692628849624054	0.07535443854166601	0.7836945413992221	0.8921893561285187	-0.015351442930976934	2.6692628849624054	5.53833181152541e-4	0.981224588639795	0.9905810425152004	3
ENSMUSG00000036667	Tcaf1	protein_coding	-0.046880313615834	8.900709994194212	0.032133033047959	0.8577359943502805	0.9997303430088248	-0.02720816522921096	8.900709994194212	0.021636926704605486	0.8830570694282143	0.9476933261217471	-0.07408847884504496	8.900709994194212	0.1605565057416385	0.6886446715998482	0.8099431007173704	10
ENSMUSG00000044072	Eml6	protein_coding	0.08614884189054786	4.401333918695527	0.03201205185554734	0.8580012086676433	0.9997303430088248	-0.6651333540927857	4.401333918695527	4.316581246265084	0.03774267824718886	0.09769776197070035	-0.5789845122022378	4.401333918695527	2.817658813490848	0.09323230065775648	0.1952748047907177	8
ENSMUSG00000036941	Elac1	protein_coding	-0.08854810412554066	4.015171932130042	0.031999545057452394	0.8580286554793455	0.9997303430088248	0.40635252635054553	4.015171932130042	1.487602840807467	0.2225887654109282	0.4003136468843667	0.3178044222250048	4.015171932130042	0.7947244860632328	0.37267535696478554	0.5511539174503771	7
ENSMUSG00000024078	Ttc27	protein_coding	-0.09528216316820057	4.040824555977935	0.031990220671618275	0.8580491219256361	0.9997303430088248	0.3332422339251538	4.040824555977935	0.8014738208057732	0.37065308634279787	0.5682012513985223	0.23796007075695325	4.040824555977935	0.3974531779145618	0.528407481508099	0.6935492347860558	7
ENSMUSG00000029536	Gatc	protein_coding	-0.07158211056824473	4.684923456214606	0.031950214386252895	0.8581369681855181	0.9997303430088248	0.1316116445824224	4.684923456214606	0.19548077032594868	0.65839363628108	0.8122159786095773	0.06002953401417764	4.684923456214606	0.04972636997734092	0.8235400960755022	0.8985431411192089	4
ENSMUSG00000074637	Sox2	protein_coding	0.05790254285404841	7.888709071924671	0.03188525994874958	0.8582797168500043	0.9997303430088248	0.8612570647608289	7.888709071924671	13.13751534644297	2.8944143599561893e-4	0.001187381170585029	0.919159607614876	7.888709071924671	18.273634753884146	1.9133710009860944e-5	8.695475969720684e-5	7
ENSMUSG00000034855	Cxcl10	protein_coding	-0.3480414287021218	2.252183069140633	0.03187488414208062	0.8583025333813227	0.9997303430088248	0.01028341118504175	2.252183069140633	1.6247584856188269e-4	0.9898299588976097	0.9983386605950978	-0.33775801751708007	2.252183069140633	0.08219394974046779	0.7743459642489634	0.8677226565318511	16
ENSMUSG00000074665	Bpifb4	protein_coding	-0.7223262150177614	3.590557605167127	0.03187133945047371	0.8583103290815685	0.9997303430088248	1.2237771717543986	3.590557605167127	0.17564314471402298	0.675144502613	0.8248210398255515	0.5014509567366373	3.590557605167127	0.03006637025141501	0.8623397215496665	0.9219613399527401	11
ENSMUSG00000021693	Kif2a	protein_coding	0.0870909576726436	4.701433068049318	0.03185274046295561	0.8583512404334361	0.9997303430088248	-0.40091675520399406	4.701433068049318	1.3911254032877807	0.23821513789432178	0.41905982038702744	-0.3138257975313504	4.701433068049318	0.81788218711384	0.36580009301776295	0.5443554337039326	2
ENSMUSG00000002871	Tpra1	protein_coding	0.07342997309272453	7.759493079323345	0.03181488842204061	0.8584345399385149	0.9997303430088248	0.05936929416418089	7.759493079323345	0.04135992509342401	0.8388447545735885	0.92508783997657	0.1327992672569054	7.759493079323345	0.20930083846008607	0.6473159523296325	0.782451722627042	4
ENSMUSG00000074513	Arfip1	protein_coding	0.06136530442861898	6.464382353168825	0.03177210218707671	0.8585287595165703	0.9997303430088248	0.045113642611792154	6.464382353168825	0.032039908006751716	0.8579400967909555	0.9353973426578691	0.10647894704041114	6.464382353168825	0.20700326526238655	0.6491264223475625	0.7839048803209319	8
ENSMUSG00000027965	Olfm3	protein_coding	-0.1982841053408102	2.2183827182050244	0.03170520010111311	0.8586762159050803	0.9997303430088248	-0.27524129211277054	2.2183827182050244	0.12308811166434275	0.7257090216571467	0.8564030193618631	-0.47352539745358074	2.2183827182050244	0.33617186765268414	0.5620472713936326	0.7188935242206076	1
ENSMUSG00000022698	Naa50	protein_coding	0.40681734646989326	2.726394684542667	0.03166153771770297	0.858772537108048	0.9997303430088248	-0.8830164024864071	2.726394684542667	0.2856252737341016	0.5930376942365835	0.7640605638559774	-0.47619905601651386	2.726394684542667	0.08577292051742802	0.7696214113179067	0.864925221315415	1
ENSMUSG00000020023	Tmcc3	protein_coding	0.1674905515941707	4.956429884279802	0.031635964567957586	0.8588289844594329	0.9997303430088248	-6.117504049436754	4.956429884279802	114.5285178716779	9.98203228324556e-27	1.3939305453120463e-25	-5.950013497842583	4.956429884279802	121.36361521964554	3.1813689395191175e-28	4.165330798752098e-27	0
ENSMUSG00000054889	Dsp	protein_coding	0.23059858155162816	1.7386001157751851	0.03157146624526419	0.8589714555712855	0.9997303430088248	0.643089774856319	1.7386001157751851	0.47955566181734355	0.48862365251124895	0.6795335913981182	0.8736883564079472	1.7386001157751851	0.8413609772925277	0.3590078205514389	0.5372610400123641	11
ENSMUSG00000022179	4931414P19Rik	protein_coding	-0.09975539820064516	3.4252729063401945	0.03152204224355604	0.8590807304602545	0.9997303430088248	0.4018686308899932	3.4252729063401945	0.9522300933722434	0.3291522951402327	0.5244271492768537	0.30211323268934803	3.4252729063401945	0.6207009626429478	0.4307869231154901	0.6074171505397886	12
ENSMUSG00000025200	Cwf19l1	protein_coding	-0.0990926447752176	3.8643327265799323	0.03151386475056128	0.8590988191539898	0.9997303430088248	-0.08155595945397479	3.8643327265799323	0.04227748099140882	0.8370917493056883	0.923719225747598	-0.1806486042291924	3.8643327265799323	0.21056760462222712	0.6463228846813507	0.7818799440405612	17
ENSMUSG00000002409	Dyrk1b	protein_coding	0.0878611753922498	4.144711762151585	0.03149035202168449	0.8591508430296476	0.9997303430088248	0.8001869937496462	4.144711762151585	5.095204071073981	0.02399209102425489	0.06655370637447827	0.888048169141896	4.144711762151585	6.498120468754845	0.010798859142053729	0.030576430734609757	1
ENSMUSG00000024792	Zfpl1	protein_coding	-0.08352563922295136	6.235747071810156	0.03143841081692855	0.859265838337349	0.9997303430088248	0.231686906399477	6.235747071810156	0.47607971047917097	0.4902034333891781	0.680641091673661	0.14816126717652564	6.235747071810156	0.2004801069915505	0.6543335962790956	0.7882937195557854	4
ENSMUSG00000042485	Mustn1	protein_coding	-0.22528681395639458	1.6850428214251976	0.03128620351353106	0.8596033833096304	0.9997303430088248	-0.1284830925849847	1.6850428214251976	0.01729953941659801	0.8953578648070462	0.9546180473258911	-0.35376990654137924	1.6850428214251976	0.2504452829108601	0.6167617144734867	0.7613757981332832	4
ENSMUSG00000031701	Dnaja2	protein_coding	0.047199543287814436	6.570117837043355	0.031210032237920515	0.8597726236936452	0.9997303430088248	-0.08986207322361622	6.570117837043355	0.22399996675304834	0.6360089010160185	0.7966448619918777	-0.04266252993580178	6.570117837043355	0.051512884011607696	0.8204513471515761	0.8969088224253959	6
ENSMUSG00000095325	Zfp870	protein_coding	0.10932862031253356	3.9235292167353406	0.031016241978450765	0.8602041571923041	0.9997303430088248	1.6415213508704465	3.9235292167353406	14.276867045125787	1.5779221607403765e-4	6.723871427510126e-4	1.75084997118298	3.9235292167353406	21.159078039866998	4.226942387284497e-6	2.0712247298040984e-5	11
ENSMUSG00000029436	Mmp17	protein_coding	-0.06157576907112525	5.979804785029903	0.030990049736182357	0.8602625887717211	0.9997303430088248	-0.08422459508780364	5.979804785029903	0.12462714879291426	0.7240691694211863	0.8553991588984444	-0.14580036415892889	5.979804785029903	0.32153011679679366	0.5706895486057106	0.7248930467434689	14
ENSMUSG00000028126	Pip5k1a	protein_coding	0.2233222031063329	3.078913523148401	0.03097391846605646	0.8602985882633251	0.9997303430088248	-0.7650265089834484	3.078913523148401	0.7146732582286646	0.3978967551864778	0.5963493318719416	-0.5417043058771155	3.078913523148401	0.36906392525741083	0.5435149516724384	0.7049701867671514	0
ENSMUSG00000070427	Il18bp	protein_coding	0.3369937480668281	1.8697200961175886	0.030949561674471937	0.86035296263078	0.9997303430088248	-1.6329580327479256	1.8697200961175886	1.696905536795505	0.1926931631370012	0.3602902356130552	-1.2959642846810975	1.8697200961175886	1.0624563466748267	0.3026556171438792	0.47598610917973044	3
ENSMUSG00000030699	Tbx6	protein_coding	0.848466626914583	1.8222291353593194	0.03092377219621234	0.8604105593914659	0.9997303430088248	-0.021262934859065875	1.8222291353593194	3.794097039744315e-5	0.9950853620209129	1	0.8272036920555171	1.8222291353593194	0.05824141814431627	0.8092973554085853	0.8896748041848461	0
ENSMUSG00000038508	Gdf15	protein_coding	0.25209393079476433	1.9204592105634746	0.030896691376504748	0.8604710668176827	0.9997303430088248	-0.42417417367829674	1.9204592105634746	0.1754534511376491	0.675309944154582	0.8248387884800534	-0.17208024288353244	1.9204592105634746	0.029867096437270035	0.8627921334460421	0.9220607305461497	24
ENSMUSG00000061601	Pclo	protein_coding	0.10399411636006684	8.421435405106203	0.030779346660686713	0.8607335697609743	0.9997303430088248	0.045395938719141216	8.421435405106203	0.01176352081090215	0.9136309943798215	0.9638481113671349	0.14939005507920805	8.421435405106203	0.12653535269736693	0.7220517033755799	0.8321932685710451	81
ENSMUSG00000028199	Cryz	protein_coding	-0.14731357217903712	3.5100849448104903	0.030701606179420082	0.8609077612263621	0.9997303430088248	0.9714635168418982	3.5100849448104903	2.4553429396349777	0.11712558575859873	0.24905632362944977	0.8241499446628611	3.5100849448104903	1.9461459533549643	0.16300276702416402	0.3033562056664088	3
ENSMUSG00000027287	Snap23	protein_coding	-0.09692070491053308	6.0432628221391695	0.030569699394614958	0.8612038428409884	0.9997303430088248	0.5652475340998389	6.0432628221391695	1.9539558541125963	0.16216120678167895	0.31884696888628417	0.46832682918930574	6.0432628221391695	1.46889991296724	0.22551934287808795	0.3865494949844635	8
ENSMUSG00000009741	Ubp1	protein_coding	-0.09679205255861778	4.415572350419758	0.030506202798278537	0.8613466037788238	0.9997303430088248	-5.404181413146334	4.415572350419758	125.49101662181366	3.9738487718509136e-29	5.896067396524193e-28	-5.500973465704952	4.415572350419758	110.25222081588876	8.6283408486661e-26	1.0518413891326608e-24	10
ENSMUSG00000032878	Ccdc85a	protein_coding	0.05595665202043247	6.852692576572199	0.030448298009709163	0.8614769260540697	0.9997303430088248	0.18852955787646056	6.852692576572199	0.6653145391013009	0.4146899571792996	0.612863385274322	0.24448620989689304	6.852692576572199	1.2148253889986922	0.2703785672596269	0.4414633584161256	5
ENSMUSG00000064220	Hist2h2aa1	protein_coding	-0.03487203727534655	3.8222921610487433	0.030402579457910583	0.8615799118517826	0.9997303430088248	4.297553054443602	3.8222921610487433	46.69176339511509	8.307745523580275e-12	6.460704514501522e-11	4.262681017168256	3.8222921610487433	98.33195367019145	3.5381048987055595e-23	4.050411712084118e-22	4
ENSMUSG00000078517	Emc1	protein_coding	0.0447981460254128	8.5280486566896	0.030335214559253032	0.8617318038037204	0.9997303430088248	-0.054522090056855564	8.5280486566896	0.09036402867350724	0.7637148776998962	0.8802161652593078	-0.009723944031442763	8.5280486566896	0.0028447526129333767	0.9574640200131278	0.9778425138161922	33
ENSMUSG00000052456	Asna1	protein_coding	-0.06561222111075826	5.999124884250412	0.03027104198727848	0.8618766595076325	0.9997303430088248	-1.440761168843705	5.999124884250412	28.157224666834104	1.1184937577345963e-7	6.539165384655732e-7	-1.5063733899544633	5.999124884250412	32.888938126686824	9.757691671134225e-9	6.000281974458204e-8	1
ENSMUSG00000028633	Ctps	protein_coding	0.07214607100814463	4.5072605917639645	0.030226529096579746	0.8619772306730258	0.9997303430088248	0.33589127662416035	4.5072605917639645	1.346629552507859	0.24586820831285677	0.42892614720369	0.408037347632305	4.5072605917639645	1.8133388954191085	0.17810821649036776	0.32524579371651974	4
ENSMUSG00000096553	Gm10097	protein_coding	0.1722445870685285	2.3570001032181707	0.03015070197061398	0.8621487281660507	0.9997303430088248	-0.9909538937561703	2.3570001032181707	2.6268228312031034	0.10507177737232412	0.22872888602213703	-0.8187093066876417	2.3570001032181707	1.4758250394021157	0.22442887779267362	0.3851194419949988	3
ENSMUSG00000050164	Mchr1	protein_coding	-0.1517706260969156	2.389456123980653	0.03000012251836992	0.8624899521416963	0.9997303430088248	0.2696871901191109	2.389456123980653	0.21449283232903227	0.6432685291946882	0.8010575947108182	0.1179165640221953	2.389456123980653	0.03762059407380569	0.8462069754108797	0.9120230734983926	5
ENSMUSG00000026245	Farsb	protein_coding	-0.03917955739064305	8.38702820928912	0.029992353274346684	0.8625075817163466	0.9997303430088248	0.20637021716705903	8.38702820928912	1.6564607390059152	0.1980818660794229	0.36714536961217875	0.16719065977641598	8.38702820928912	1.0965754426953964	0.29501888170585594	0.46888043197119916	8
ENSMUSG00000036377	C530008M17Rik	protein_coding	-0.04491826413423408	6.904668127896936	0.029799380298937805	0.8629462232548095	0.9997303430088248	0.4048812404049235	6.904668127896936	5.079648992646241	0.024208270377162378	0.06707088669299195	0.3599629762706894	6.904668127896936	3.7024505234632112	0.05433261607101288	0.12421047379032114	8
ENSMUSG00000029250	Polr2b	protein_coding	-0.12857299664769414	3.819257865183747	0.029774606133091908	0.863002642545171	0.9997303430088248	-0.14130671931141975	3.819257865183747	0.07174721523938388	0.7888096194616261	0.8953886660528364	-0.26987971595911386	3.819257865183747	0.26012375267391263	0.6100351478157992	0.7561317763734988	1
ENSMUSG00000024535	Snx24	protein_coding	-0.05288681039592631	5.632245495933841	0.029756470785389233	0.8630439582895051	0.9997303430088248	0.4321313435638328	5.632245495933841	3.3996884350149257	0.0652087348719626	0.15423387448347528	0.3792445331679065	5.632245495933841	3.514284673833271	0.06084191592438842	0.1366670626379253	11
ENSMUSG00000022311	Csmd3	protein_coding	-0.11225018021816811	4.7009153603415985	0.02973459926734634	0.8630938029850096	0.9997303430088248	-5.008488471050204	4.7009153603415985	44.51816785093659	2.5200775787071826e-11	1.9103882216401254e-10	-5.120738651268373	4.7009153603415985	40.34765780025279	2.125601079467875e-10	1.4581785047817264e-9	1
ENSMUSG00000054150	Syne3	protein_coding	-0.22971221451180227	2.024985526239155	0.0297032115128939	0.8631653679634371	0.9997303430088248	-2.132868858656194	2.024985526239155	4.029093851920289	0.04472195556093266	0.11228409716536976	-2.362581073167996	2.024985526239155	4.787313801449729	0.0286701050012732	0.07214310103667658	4
ENSMUSG00000045322	Tlr9	protein_coding	0.1922848709511364	1.502469538726732	0.029667522754630582	0.8632467866731587	0.9997303430088248	0.29537845668639795	1.502469538726732	0.14113607150916962	0.7071542054869987	0.84437300962253	0.4876633276375343	1.502469538726732	0.29405860345825197	0.5876313438512015	0.7379955941642334	22
ENSMUSG00000025579	Gaa	protein_coding	0.03997143619537178	9.954518111947623	0.029654505451363278	0.8632764963061049	0.9997303430088248	0.23473393186470085	9.954518111947623	2.0513681937430572	0.15206947738533452	0.3027629122694996	0.2747053680600726	9.954518111947623	2.7834858883828417	0.09524066887317502	0.19829196932302298	10
ENSMUSG00000029797	Sspo	protein_coding	-0.3377103842753777	2.135778632239172	0.0295880207045478	0.8634283405007872	0.9997303430088248	0.14275343596654141	2.135778632239172	0.01070361220880045	0.9175992728866199	0.9658883361388797	-0.19495694830883628	2.135778632239172	0.01929620594671455	0.8895206490910917	0.9389615931957336	33
ENSMUSG00000045731	Pnoc	protein_coding	0.18727069267416202	1.3169065726907918	0.029415971561185472	0.8638221000265163	0.9997303430088248	0.29066546753406297	1.3169065726907918	0.1328862876437178	0.7154580089016315	0.8505728384688478	0.477936160208225	1.3169065726907918	0.2263052651148243	0.6342770556976722	0.7732225198457	5
ENSMUSG00000040048	Ndufb10	protein_coding	0.033070086123409684	9.01761373882833	0.029413380209780016	0.8638280397609343	0.9997303430088248	0.1320261329876412	9.01761373882833	0.9122597254891804	0.3395155571665418	0.5355713096704069	0.16509621911105088	9.01761373882833	1.5095018009365848	0.21921512286686182	0.37847648294391584	4
ENSMUSG00000023066	Rttn	protein_coding	0.19811809831378333	1.7321817235097905	0.029358002911820336	0.8639550365955934	0.9997303430088248	0.1377342631408688	1.7321817235097905	0.028387922664339982	0.8662000450912429	0.9400484743697445	0.33585236145465214	1.7321817235097905	0.1664148356233568	0.6833179124096467	0.8072259948929956	7
ENSMUSG00000030323	Ift122	protein_coding	0.05445640331169975	7.664578857147662	0.02934717076302995	0.8639798923907162	0.9997303430088248	-0.49244572792294516	7.664578857147662	4.788436255629383	0.028651426869259335	0.0773151426226708	-0.43798932461124546	7.664578857147662	3.7890290174766132	0.05158956746862024	0.11893419068091572	9
ENSMUSG00000035623	Rsf1	protein_coding	0.07497283098881721	5.426276052039773	0.02933008597750586	0.8640191052848174	0.9997303430088248	0.6763955399330895	5.426276052039773	4.752794961646233	0.029250747479204618	0.07872046330844416	0.7513683709219068	5.426276052039773	5.701026286055081	0.016954996170271595	0.04567065406151689	17
ENSMUSG00000028172	Tacr3	protein_coding	-0.19194311810750153	1.4253622040851335	0.029326354220934547	0.8640276719536177	0.9997303430088248	0.027869319290906455	1.4253622040851335	0.0014415462469195006	0.9697134350780937	0.9884502709423145	-0.16407379881659506	1.4253622040851335	0.036230626078952	0.8490400137207502	0.9130039294045641	4
ENSMUSG00000062753	AI413582	protein_coding	0.0613058750598119	8.217592176002626	0.029302914409356617	0.8640814935231604	0.9997303430088248	-0.38655075601897	8.217592176002626	2.249258122169138	0.13367847719100454	0.2749067715409223	-0.3252448809591568	8.217592176002626	1.6890491916937833	0.1937263540551678	0.3463607172189702	3
ENSMUSG00000000876	Pxmp4	protein_coding	-0.12806572999810398	2.871476536017531	0.029255173397256584	0.864191183113698	0.9997303430088248	-0.05897278784531088	2.871476536017531	0.011025462560276367	0.916374060925775	0.965429768914937	-0.18703851784341485	2.871476536017531	0.14702252043093722	0.7013971392607027	0.8180273418588626	2
ENSMUSG00000034729	Mrps10	protein_coding	-0.050796592098171195	8.736612726334904	0.029227256912152555	0.8642553666227947	0.9997303430088248	-0.3198143152403204	8.736612726334904	2.2990629624223065	0.12945207356552116	0.26821380701147096	-0.3706109073384916	8.736612726334904	3.125948577816315	0.07705501404852826	0.16665386759332854	13
ENSMUSG00000027498	Cstf1	protein_coding	-0.06766133917311593	5.6372630697432164	0.02915176569345057	0.8644290885989805	0.9997303430088248	0.1154560573831065	5.6372630697432164	0.16812377493652164	0.6817846796163439	0.8291156099783012	0.04779471820999058	5.6372630697432164	0.029444152981513483	0.8637575217115702	0.9226710009899437	18
ENSMUSG00000030022	Adamts9	protein_coding	0.15362480312247692	2.2106025289023186	0.02904475747549462	0.8646757352685073	0.9997303430088248	-2.228665987075381	2.2106025289023186	6.537651312968103	0.010561469602362364	0.0322419686236585	-2.0750411839529037	2.2106025289023186	7.887375438322641	0.0049781051389125135	0.015332019958391868	3
ENSMUSG00000033705	Stard9	protein_coding	0.06393523437830097	6.311304496536411	0.02899830866254227	0.8647829421343776	0.9997303430088248	0.9328472746006468	6.311304496536411	12.366670337408634	4.370663686645807e-4	0.001746909929872921	0.9967825089789477	6.311304496536411	12.992366674571139	3.127633979292195e-4	0.0011935019512349784	134
ENSMUSG00000041559	Fmod	protein_coding	0.14963251412499165	2.8731652318395873	0.02898794010739003	0.8648068854904055	0.9997303430088248	0.2042741691000407	2.8731652318395873	0.0988367937837964	0.7532300174612784	0.8730422700139011	0.3539066832250323	2.8731652318395873	0.39407394085942826	0.530165701282532	0.6947450306899654	2
ENSMUSG00000050628	Ubald2	protein_coding	-0.30732140615838666	1.5011907076814355	0.028971638245380404	0.8648445391152022	0.9997303430088248	0.12446730193556088	1.5011907076814355	0.008650685395746649	0.9258963629298714	0.9705004586746113	-0.1828541042228258	1.5011907076814355	0.024454723825826363	0.8757334519538222	0.9301302605764127	8
ENSMUSG00000009216	Fam163b	protein_coding	0.043386692370572084	7.288286406116137	0.02889993197501184	0.8650102939954232	0.9997303430088248	3.058152403488478e-4	7.288286406116137	2.830668535125369e-6	0.9986575925141239	1	0.04369250761092093	7.288286406116137	0.059364967776904365	0.8075024644192993	0.888242864470979	14
ENSMUSG00000070462	Mesdc1	protein_coding	0.10994079088756467	6.264546597004141	0.02887197342185477	0.865074979790276	0.9997303430088248	-6.334563389156526	6.264546597004141	420.94404165878035	1.5204249169104049e-93	7.10660786292682e-92	-6.224622598268961	6.264546597004141	444.70608141953556	1.0238439185628013e-98	4.4191846839019283e-97	25
ENSMUSG00000030374	Strn4	protein_coding	-0.8914791832516098	4.1380115966178765	0.028865370975269755	0.8650902601228194	0.9997303430088248	1.1302585388802857	4.1380115966178765	0.09115527642616428	0.7627135665973578	0.8795141357886699	0.23877935562867583	4.1380115966178765	0.004203604628122193	0.9483052058311873	0.9718997116340764	0
ENSMUSG00000097411	B430218F22Rik	protein_coding	0.04961509710500179	5.577331167600393	0.028861018776050074	0.8651003335921595	0.9997303430088248	0.6537064722171649	5.577331167600393	9.564619547601001	0.001983633051719881	0.007140604054096187	0.7033215693221667	5.577331167600393	12.3248100673549	4.4697741415869913e-4	0.0016710249702136862	25
ENSMUSG00000026452	Syt2	protein_coding	0.04698309416937585	9.155181917739181	0.028856246872207336	0.8651113793953573	0.9997303430088248	0.2642093836825186	9.155181917739181	1.8470352070188607	0.17412861143176656	0.33386061715748483	0.31119247785189447	9.155181917739181	2.4852362776919428	0.11491908910192225	0.23083613956545104	59
ENSMUSG00000026421	Csrp1	protein_coding	-0.04670381808168816	12.26748360424138	0.028809160552007995	0.8652204232581666	0.9997303430088248	0.01806025021023601	12.26748360424138	0.00856700837502089	0.9262546042571055	0.970582272622064	-0.02864356787145215	12.26748360424138	0.02179750046566653	0.8826270703603379	0.9341990850311638	20
ENSMUSG00000027860	Vangl1	protein_coding	-0.16674359958890791	3.8898999490406503	0.028804239017102162	0.8652318259815045	0.9997303430088248	-2.642531524650946	3.8898999490406503	13.434451928915848	2.470451478684629e-4	0.001024641047779956	-2.8092751242398544	3.8898999490406503	15.450610643895512	8.468957540482204e-5	3.5550705431684494e-4	19
ENSMUSG00000030739	Myh14	protein_coding	-0.10766382497234438	5.900890813080265	0.028730369421474222	0.8654030952941963	0.9997303430088248	-4.054884828307103	5.900890813080265	77.45799764475011	1.355751218552224e-18	1.4473647032614927e-17	-4.162548653279448	5.900890813080265	85.5867765554279	2.217534277754257e-20	2.3786417026897924e-19	1
ENSMUSG00000036062	Phf24	protein_coding	0.05295438242573957	7.714696052483831	0.028675864286293873	0.865529612678548	0.9997303430088248	-0.18278052766665562	7.714696052483831	0.7065691308323103	0.40058513554557107	0.5986876255395289	-0.12982614524091604	7.714696052483831	0.3352172847044468	0.562602992079825	0.7190764510558375	4
ENSMUSG00000099481	Xndc1	protein_coding	-0.3301944153971369	1.8201432494348944	0.02860906907240235	0.8656848265905788	0.9997303430088248	-0.1633331800036617	1.8201432494348944	0.013819973230191351	0.9064175823869	0.9601682727468559	-0.4935275954007986	1.8201432494348944	0.13146037157553003	0.7169226552312988	0.8276630756132002	1
ENSMUSG00000025867	Cplx2	protein_coding	0.16751381531196957	4.04188157301988	0.028599844535136754	0.8657062765475628	0.9997303430088248	-4.020500987994151	4.04188157301988	67.63086883240202	1.9715651899920083e-16	1.906268979519604e-15	-3.8529871726821807	4.04188157301988	55.06824017398624	1.1641692068255898e-13	9.435732627828972e-13	0
ENSMUSG00000040785	Ttc3	protein_coding	0.05280249345531326	11.854370927500526	0.028599696699217247	0.8657066203416446	0.9997303430088248	0.23787903073594455	11.854370927500526	1.1601877947359895	0.2814265968660312	0.4712013508037753	0.2906815241912578	11.854370927500526	1.7293490442063444	0.18849405197116534	0.3391314006445717	16
ENSMUSG00000028480	Glipr2	protein_coding	0.09317561690912851	6.101350828530827	0.028579653954126982	0.8657532384336678	0.9997303430088248	0.6342844324653604	6.101350828530827	2.3886310915515754	0.12222061160172001	0.25669241574995233	0.7274600493744889	6.101350828530827	4.980166295871724	0.0256395184843642	0.06563396601800496	13
ENSMUSG00000024583	Txnl1	protein_coding	0.22492760829177116	1.54145858936861	0.02857526807675903	0.8657634419347104	0.9997303430088248	3.9021579723394435	1.54145858936861	13.892116046862247	1.93608902841462e-4	8.161429497816956e-4	4.127085580631214	1.54145858936861	17.13538277819527	3.480777978352488e-5	1.536960261513353e-4	1
ENSMUSG00000048897	Zfp710	protein_coding	-0.05352974666172211	6.045086766779158	0.02852728494245227	0.8658751246905939	0.9997303430088248	-1.3514201865852147	6.045086766779158	35.07962189669351	3.164956004830787e-9	2.0885931323758985e-8	-1.4049499332469368	6.045086766779158	41.51465995091537	1.1699032707425943e-10	8.168496443784012e-10	7
ENSMUSG00000020536	Llgl1	protein_coding	-0.06455029920857676	6.905642290086097	0.028502065761603745	0.8659338621224105	0.9997303430088248	0.25446591332999435	6.905642290086097	0.8428628801164422	0.3585792673085672	0.5557978643282792	0.18991561412141758	6.905642290086097	0.5145202515931206	0.4731885937411603	0.6471549884989398	2
ENSMUSG00000031520	Vegfc	protein_coding	-0.21957337323079584	2.28176276411275	0.028457142751795672	0.8660385575472688	0.9997303430088248	-0.4090214308138764	2.28176276411275	0.19456933154785006	0.6591405037698418	0.8128648645943599	-0.6285948040446723	2.28176276411275	0.8067032148509767	0.36909674481495724	0.5473650723287407	3
ENSMUSG00000103472	Pcdhga7	protein_coding	-0.10987354915411425	3.5215408776434898	0.02843810648280254	0.8660829482047512	0.9997303430088248	-1.9532537326311405	3.5215408776434898	18.781535735268164	1.465793638017128e-5	7.078653323636248e-5	-2.063127281785255	3.5215408776434898	24.93664728114143	5.924544208541979e-7	3.158706460121583e-6	1
ENSMUSG00000071369	Map3k5	protein_coding	-0.06383478800403106	6.234001344512208	0.028401858435916694	0.8661675172593634	0.9997303430088248	0.30651027452775	6.234001344512208	1.3387052915452173	0.24726242174710472	0.4304427453841435	0.24267548652371893	6.234001344512208	0.8106982084890344	0.3679139056421506	0.5461150031678366	14
ENSMUSG00000048126	Col6a3	protein_coding	-0.24564291710874647	3.0348526835720597	0.028395056641100425	0.8661833924727192	0.9997303430088248	1.2456961471722479	3.0348526835720597	1.491589857296292	0.22196994828225255	0.3994396376329943	1.0000532300635014	3.0348526835720597	0.9735027839808641	0.32380814564269356	0.4994995351988267	22
ENSMUSG00000017978	Cadps2	protein_coding	0.08447426557966417	8.710907469204622	0.02833697357043974	0.8663190365779169	0.9997303430088248	0.002705216977139069	8.710907469204622	5.836422059957158e-5	0.9939045021544102	0.9999542993220253	0.08717948255680324	8.710907469204622	0.06008715560069078	0.8063582405462499	0.88785032197824	5
ENSMUSG00000046567	4930430F08Rik	protein_coding	0.08858998021656415	3.5205840826505974	0.028314583228006285	0.8663713639613445	0.9997303430088248	0.21697291823231193	3.5205840826505974	0.29117699863878777	0.5894672673423166	0.7618560389728495	0.3055628984488761	3.5205840826505974	0.8683078279635739	0.3514241997020381	0.5291807048287187	4
ENSMUSG00000001419	Mef2d	protein_coding	-0.06365014879158354	6.033196383267599	0.028269206791794232	0.8664774763179517	0.9997303430088248	-0.19916216917755294	6.033196383267599	0.5607724851215998	0.4539491639433252	0.6490847056479214	-0.2628123179691365	6.033196383267599	0.9442692485745976	0.3311823132897668	0.5074041522056703	2
ENSMUSG00000021066	Atl1	protein_coding	-0.0954279448563078	3.7763024159644734	0.02824229919085397	0.8665404408463745	0.9997303430088248	0.28973144846957144	3.7763024159644734	0.5394107828962653	0.4626770197298338	0.6582073264588107	0.19430350361326362	3.7763024159644734	0.23150792962355737	0.6304079686565554	0.7713564010879739	1
ENSMUSG00000028456	Unc13b	protein_coding	-0.071275895909877	5.467404353783578	0.028207100383463413	0.8666228536056266	0.9997303430088248	-0.11887114209601543	5.467404353783578	0.15855927969859707	0.6904864312531679	0.833961955115357	-0.19014703800589242	5.467404353783578	0.3952808814546245	0.529536525668907	0.6942230777589319	8
ENSMUSG00000032883	Acsl3	protein_coding	-0.04776063916416625	6.8505255508322	0.028194657700129966	0.8666519989405916	0.9997303430088248	-0.05355777283583017	6.8505255508322	0.06598600295676071	0.7972734109918611	0.9012786266362881	-0.10131841199999643	6.8505255508322	0.27519216792655143	0.5998698968116274	0.7485542809447553	3
ENSMUSG00000040632	Nrl	protein_coding	-0.5791913950599213	0.7308527398201716	0.028185011579603625	0.8666745982486659	0.9997303430088248	0.05093752869145633	0.7308527398201716	4.8357437851898055e-4	0.9824556734783542	0.9953652999155699	-0.528253866368465	0.7308527398201716	0.046180002177523605	0.8298489271898493	0.9018271500035694	4
ENSMUSG00000036856	Wnt4	protein_coding	-0.04820495936915236	5.233134901615645	0.02811436368982223	0.8668402362304202	0.9997303430088248	-1.0322562979627126	5.233134901615645	26.23659857509538	3.020436031767987e-7	1.7169094796836176e-6	-1.0804612573318648	5.233134901615645	26.576827060916145	2.532633363028743e-7	1.3939527497182608e-6	18
ENSMUSG00000031600	Vps37a	protein_coding	0.03664510481372231	7.35398402326242	0.02810652103765854	0.8668586369613833	0.9997303430088248	-0.03809999504646276	7.35398402326242	0.05962127141103224	0.8070955407479198	0.9070759907972883	-0.001454890232740452	7.35398402326242	9.048632621144748e-5	0.9924102933566622	0.9977190745982892	71
ENSMUSG00000045100	Slc25a26	protein_coding	0.11618597013572128	4.018589971964852	0.0279788575206954	0.8671585379755292	0.9997303430088248	-0.44413144001927646	4.018589971964852	0.7392460623490855	0.38990249829703083	0.5893616684211654	-0.32794546988355516	4.018589971964852	0.4729266340499567	0.49164385219513446	0.6633449916232337	1
ENSMUSG00000050751	Pgbd5	protein_coding	-0.04963684734834951	8.957372418868287	0.027943162343568417	0.8672425171394683	0.9997303430088248	-0.1627664987246911	8.957372418868287	0.6073217349796529	0.4357980099895101	0.6327593510567151	-0.2124033460730406	8.957372418868287	1.008972897075072	0.3151490268622265	0.48940598576762706	8
ENSMUSG00000045467	Ttll13	protein_coding	0.589191303141395	2.190507871827252	0.027839248282880646	0.8674873075690147	0.9997303430088248	-0.3544079582072757	2.190507871827252	0.020157401248155793	0.8870983601295656	0.9498533301755264	0.2347833449341192	2.190507871827252	0.008591441828645685	0.9261498171024125	0.9611955399350552	1
ENSMUSG00000028709	Mob3c	protein_coding	0.2074632502880127	2.8158960440552354	0.027829268906209848	0.8675108406896785	0.9997303430088248	0.07343698163824383	2.8158960440552354	0.006570629084510671	0.9353946999790862	0.9746125650856245	0.28090023192625657	2.8158960440552354	0.11626144200777055	0.73312517161866	0.8392794636004989	3
ENSMUSG00000034601	2700049A03Rik	protein_coding	-0.16881991216471373	2.7477070763231937	0.027805047477096778	0.8675679771117228	0.9997303430088248	0.290058579389683	2.7477070763231937	0.15290140229250326	0.6957779518241415	0.8367701511005973	0.12123866722496925	2.7477070763231937	0.030298568729843822	0.861814504482953	0.9219336315099446	6
ENSMUSG00000003824	Syce2	protein_coding	-0.2752669257484899	3.488934768556628	0.027648071480534497	0.8679388926446486	0.9997303430088248	-2.0061315557326767	3.488934768556628	2.9310048545516914	0.08689339321314894	0.1962560443699402	-2.2813984814811668	3.488934768556628	3.8899944199680796	0.048574584972165206	0.11343290992335034	11
ENSMUSG00000041236	Vps41	protein_coding	-0.04042122215503775	6.736111827103119	0.02764527759546276	0.8679455040495293	0.9997303430088248	0.22346743135473443	6.736111827103119	1.6663117223868422	0.19675327798212852	0.3654336670118965	0.18304620919969666	6.736111827103119	1.1506344459799873	0.2834163772503297	0.45664357844586323	6
ENSMUSG00000029344	Tpst2	protein_coding	-0.13561097974305425	4.051448648839463	0.027624456582634238	0.8679947853772791	0.9997303430088248	0.8439976996966208	4.051448648839463	2.125085740094793	0.1449046718273657	0.29217368005245103	0.7083867199535665	4.051448648839463	1.5134974221956377	0.21860618546022004	0.3775696724175081	1
ENSMUSG00000035000	Dpp4	protein_coding	-0.30698410861694575	0.9961535751168491	0.027588527159597476	0.8680798717575028	0.9997303430088248	-1.2612013378178202	0.9961535751168491	1.160357969941522	0.28139131299515624	0.4712013508037753	-1.5681854464347658	0.9961535751168491	2.2825016146966544	0.13084068204580226	0.2552029822130124	6
ENSMUSG00000019428	Fkbp8	protein_coding	0.030244992288020855	9.523201381282721	0.027514777434014093	0.8682547009629338	0.9997303430088248	0.09834485762634894	9.523201381282721	0.5793588551756841	0.4465637390082902	0.6431116681982417	0.1285898499143698	9.523201381282721	0.9984588441911733	0.3176837100319466	0.49198708123574086	3
ENSMUSG00000029110	Rnf4	protein_coding	0.04909858933123858	7.5383513823792585	0.02741424604632492	0.8684934063082147	0.9997303430088248	-2.255556619443941	7.5383513823792585	105.72849319936105	8.456267064635178e-25	1.118533507185835e-23	-2.206458030112702	7.5383513823792585	106.17608173104406	6.746605267025628e-25	8.035008691836567e-24	1
ENSMUSG00000103707	Pcdha6	protein_coding	0.14380221016665373	4.077271994440334	0.027295664285023946	0.8687755498836073	0.9997303430088248	-2.289353520735675	4.077271994440334	17.475042208418284	2.9110422717022624e-5	1.3627665974585423e-4	-2.1455513105690214	4.077271994440334	13.742749190332919	2.0962845529034075e-4	8.214849240548062e-4	1
ENSMUSG00000027894	Slc6a17	protein_coding	0.0641641192289432	6.673976932844171	0.02728958379122659	0.8687900342583325	0.9997303430088248	0.2599525938631513	6.673976932844171	0.9225826066740481	0.3367977765741787	0.532839835579738	0.3241167130920945	6.673976932844171	1.3301262795786215	0.24878275376178163	0.41522094758279965	1
ENSMUSG00000036450	Hif1an	protein_coding	-0.06328491021248334	4.7720609070366296	0.027276623835739144	0.8688209117661508	0.9997303430088248	0.10691431837029056	4.7720609070366296	0.16397598331227226	0.6855219965193424	0.8313629229545874	0.04362940815780722	4.7720609070366296	0.024929297808327533	0.8745433640064874	0.9297885311375984	9
ENSMUSG00000033751	Gadd45gip1	protein_coding	-0.031539923410969783	7.1668810645924355	0.027203298571910395	0.8689957536493105	0.9997303430088248	0.2531391515295615	7.1668810645924355	3.321951995608888	0.06836061796237689	0.16046867932308143	0.22159922811859173	7.1668810645924355	2.8299539686667448	0.09252101134983322	0.194010237886296	13
ENSMUSG00000008167	Fbxw9	protein_coding	0.060964596939336466	7.913230959771642	0.02720161306484492	0.8689997755343087	0.9997303430088248	-0.007454663929847739	7.913230959771642	8.035710047504807e-4	0.977385133464358	0.99319716470928	0.053509933009488725	7.913230959771642	0.04243838336574868	0.8367863926175623	0.907180633073312	10
ENSMUSG00000070806	Zmynd12	protein_coding	-0.15662964827396508	1.7979083957645718	0.027106058330636174	0.8692279938376588	0.9997303430088248	-0.156844623109117	1.7979083957645718	0.059019686546212924	0.8080521285021917	0.907232341534746	-0.3134742713830821	1.7979083957645718	0.18676929320394642	0.6656192201307503	0.7955154987810676	0
ENSMUSG00000073407	Gm6034	protein_coding	0.17810713217889326	2.074629144076044	0.027052506707136104	0.8693560746264127	0.9997303430088248	3.4653429333569195	2.074629144076044	15.41990450607021	8.607684093774673e-5	3.767584580783179e-4	3.6434500655358124	2.074629144076044	17.519292010930414	2.8440714037179686e-5	1.2658012457499477e-4	33
ENSMUSG00000018008	Cyth4	protein_coding	0.1396999243507377	3.820875403371451	0.027018372353971642	0.8694377825881772	0.9997303430088248	1.6733626115623197	3.820875403371451	7.514466038850109	0.006120542627161728	0.019754352429204276	1.8130625359130574	3.820875403371451	9.190800082328316	0.0024323454747520756	0.008046273754212862	6
ENSMUSG00000022403	St13	protein_coding	-0.0367080364508692	7.679604553640729	0.026966019471769798	0.8695632036069839	0.9997303430088248	0.30266862723669086	7.679604553640729	3.589328754859757	0.05815172749465325	0.1401139780259794	0.2659605907858216	7.679604553640729	2.8836032349338936	0.0894855766651865	0.18905137871115865	8
ENSMUSG00000028457	Atp8b5	protein_coding	0.3489944429303281	2.6947840903895597	0.026948741693960443	0.869604623158335	0.9997303430088248	-0.7285667618561136	2.6947840903895597	0.20625413137735293	0.6497193552375367	0.8053199098100877	-0.37957231892578547	2.6947840903895597	0.060020048241270274	0.8064642562570198	0.8878586838777857	16
ENSMUSG00000025068	Gsto1	protein_coding	0.042025437315212216	6.959975164333084	0.02689276572305843	0.8697389065759739	0.9997303430088248	-0.5370939699261146	6.959975164333084	8.858530588850966	0.0029172231498358157	0.010079000396273035	-0.4950685326109023	6.959975164333084	7.426338692694577	0.006427598866907549	0.01922525509893004	8
ENSMUSG00000036295	Lrrn3	protein_coding	0.088805039625064	3.7844114911999873	0.02683663412545112	0.8698737075210262	0.9997303430088248	0.4358329674261823	3.7844114911999873	1.2891682893248024	0.2562012809186367	0.44089884684605524	0.5246380070512463	3.7844114911999873	1.8009207616363287	0.179601219135484	0.32704533666152624	4
ENSMUSG00000030536	Iqgap1	protein_coding	-0.1312520574582813	3.669258882933501	0.026805573688275075	0.8699483618842542	0.9997303430088248	-0.26816285746081236	3.669258882933501	0.21174567256394994	0.6454025909994252	0.8025900574233785	-0.3994149149190937	3.669258882933501	0.5565399607090189	0.45565771401079735	0.6314114037006763	10
ENSMUSG00000050812	AI314180	protein_coding	-0.05813821663298369	7.252422693270707	0.026739098172434694	0.8701082864556008	0.9997303430088248	0.3667723324072606	7.252422693270707	2.1420822859487103	0.14330725824331553	0.2896649734736611	0.30863411577427685	7.252422693270707	1.4994347181506047	0.22075836024985662	0.38017211421002495	18
ENSMUSG00000034227	Foxj1	protein_coding	-0.1349395319471316	2.800867238956643	0.02669561749597804	0.8702130012490389	0.9997303430088248	-0.24690486647069979	2.800867238956643	0.1497900445142406	0.698736080049196	0.8390972015606758	-0.3818443984178314	2.800867238956643	0.6791839949132523	0.4098678541954173	0.5887608141237037	1
ENSMUSG00000049866	Arl4c	protein_coding	-0.0447156747749608	6.781415327084521	0.0265441157246471	0.8705785496225144	0.9997303430088248	0.04858565074252971	6.781415327084521	0.06268739390940326	0.8022977421280716	0.9047702717031392	0.00386997596756891	6.781415327084521	3.95696805380652e-4	0.9841294238672785	0.9922988306454901	11
ENSMUSG00000022205	Sub1	protein_coding	0.1814100745450011	2.132331199117289	0.026493195170823824	0.8707016527345698	0.9997303430088248	-0.4148964633861512	2.132331199117289	0.2915765448526706	0.5892120101482391	0.7618560389728495	-0.2334863888411501	2.132331199117289	0.09093259662172315	0.7629948833076292	0.8597273098074097	1
ENSMUSG00000063052	Lrrc40	protein_coding	-0.1612925424887821	3.7921414186209397	0.026480048515924892	0.870733455182458	0.9997303430088248	0.5291168309513665	3.7921414186209397	0.5618464929943308	0.45351721779549525	0.6488784808458624	0.36782428846258436	3.7921414186209397	0.27801129007707104	0.5980076599543047	0.7467645487884528	2
ENSMUSG00000061689	Dlgap4	protein_coding	-0.08181217703139833	7.511269488799384	0.026416877803868033	0.8708863815895954	0.9997303430088248	-0.7533580488667262	7.511269488799384	4.431125963334516	0.03528922057708054	0.09235394802026213	-0.8351702258981245	7.511269488799384	5.423076052532203	0.019872319421177148	0.05246362115845451	2
ENSMUSG00000029156	Sgcb	protein_coding	0.11071691540545245	3.0227529071670656	0.026360311982017492	0.8710234779379058	0.9997303430088248	-0.15454133188785543	3.0227529071670656	0.10135235810779974	0.7502127477515754	0.8712291606410679	-0.043824416482403	3.0227529071670656	0.008502117647989138	0.9265336334182627	0.9611955399350552	3
ENSMUSG00000024403	Atp6v1g2	protein_coding	0.05657185645639793	11.010374755481456	0.026160617008713416	0.8715086819779245	0.9997303430088248	0.26627073965951825	11.010374755481456	1.1589609240466388	0.28168113989981847	0.47152450603753243	0.3228425961159162	11.010374755481456	1.6971515016875287	0.19266092027699067	0.3449085457072302	10
ENSMUSG00000040612	Ildr2	protein_coding	0.051665029005579156	8.407022041020488	0.026160250113269612	0.8715095751790257	0.9997303430088248	0.21254357390524795	8.407022041020488	0.8916055115476098	0.3450426000926267	0.5406686287016824	0.2642086029108271	8.407022041020488	1.3526241385091886	0.2448198847865153	0.4101244532328978	36
ENSMUSG00000037605	Adgrl3	protein_coding	-0.06119403191052709	7.925085326251918	0.026152590235053452	0.8715282244983303	0.9997303430088248	-0.09958429244803196	7.925085326251918	0.13750784128550997	0.7107712334078278	0.846674672728379	-0.16077832435855904	7.925085326251918	0.3637266296048196	0.546443810112535	0.7067107106623776	13
ENSMUSG00000025571	Tnrc6c	protein_coding	0.08661585126045551	4.512331938414293	0.02614605083765298	0.8715441480279433	0.9997303430088248	0.28740822631046214	4.512331938414293	0.5797538951948304	0.4464088023241172	0.6431116681982417	0.37402407757091766	4.512331938414293	0.9493132254216974	0.32989417148774514	0.5062904595084976	5
ENSMUSG00000061298	Agbl4	protein_coding	-0.09885119369636595	4.587810936559368	0.02603565797225116	0.8718132653246146	0.9997303430088248	0.6420561664815946	4.587810936559368	2.337332887818528	0.1263056427826605	0.2638662459554061	0.5432049727852286	4.587810936559368	1.5691488144898997	0.2103306695387963	0.36714260253666436	8
ENSMUSG00000030768	Disp1	protein_coding	0.20052534681518677	1.9016770667365213	0.02600342434352676	0.8718919552978993	0.9997303430088248	0.13373749916422176	1.9016770667365213	0.022269606678904097	0.8813721120256629	0.9468214442770743	0.33426284597940853	1.9016770667365213	0.14813996252665262	0.7003192515638429	0.8173947581067257	4
ENSMUSG00000039738	Slx4	protein_coding	-0.05405588415938816	6.596901564985789	0.0259505754790208	0.8720210803332158	0.9997303430088248	0.0530620007637625	6.596901564985789	0.05013053772694498	0.8228362839300547	0.9163958169546942	-9.938833956256573e-4	6.596901564985789	1.7613812998362732e-5	0.9966513830040625	0.9995553089990241	13
ENSMUSG00000052752	Traf7	protein_coding	-0.05945963088836526	8.40057714899516	0.02591843633383739	0.872099671513834	0.9997303430088248	0.3416707384543053	8.40057714899516	1.6937146982295417	0.19311201317124346	0.3608763612991456	0.28221110756594003	8.40057714899516	1.174176256102614	0.2785447910523535	0.45149843443207355	7
ENSMUSG00000066510	Ankdd1a	protein_coding	-0.15965006547996244	3.223208007741099	0.025861177026870408	0.872239814031959	0.9997303430088248	2.639497681309928	3.223208007741099	12.356739892016467	4.3939730263715715e-4	0.0017554486568156751	2.4798476158299656	3.223208007741099	11.950379047727491	5.463626416530166e-4	0.0020109087679934163	7
ENSMUSG00000033557	Fam20b	protein_coding	-0.030212971842266085	9.569070298778126	0.025833143266705605	0.8723084848750283	0.9997303430088248	0.22027149431614115	9.569070298778126	2.774987747518203	0.09574738916481099	0.2117002935430784	0.19005852247387506	9.569070298778126	2.024048119516781	0.15482590996915774	0.2916442960600902	63
ENSMUSG00000026484	Rnf2	protein_coding	0.11097991118086911	3.5213506387067186	0.02571229301227973	0.8726049552835217	0.9997303430088248	0.7529466004686499	3.5213506387067186	2.300590721934441	0.12932480637257016	0.26813125219189965	0.863926511649519	3.5213506387067186	3.2429642148182225	0.07173075020334807	0.15690666769747888	3
ENSMUSG00000027109	Sp3	protein_coding	-0.11346906118250755	4.174819111076952	0.025711855368417247	0.8726060302107056	0.9997303430088248	-3.0706115946146855	4.174819111076952	36.93311607678213	1.2225176473547477e-9	8.342157108008455e-9	-3.184080655797193	4.174819111076952	40.842725896444385	1.6498622508823352e-10	1.13700591025283e-9	0
ENSMUSG00000024381	Bin1	protein_coding	0.04555110959019129	8.054853760562283	0.02558105032688296	0.8729277310532305	0.9997303430088248	-0.02350049725845666	8.054853760562283	0.013827246265787352	0.906393074081041	0.9601682727468559	0.02205061233173463	8.054853760562283	0.011810588339477235	0.9134590573162683	0.9532987223565543	4
ENSMUSG00000019467	Arhgef25	protein_coding	0.38363607919249126	6.494790197580309	0.0254896422592239	0.8731530402736994	0.9997303430088248	3.871388180523287	6.494790197580309	4.136442574253156	0.04196928155218494	0.10646931633359402	4.255024259715778	6.494790197580309	4.830289779512782	0.027963930112824352	0.07054323645072384	0
ENSMUSG00000024927	Rela	protein_coding	-0.06838156074719898	4.450467040013067	0.025476013563629607	0.8731866687372026	0.9997303430088248	-0.1149906975739105	4.450467040013067	0.12164793301877097	0.7272540008201518	0.8577344224842343	-0.18337225832110948	4.450467040013067	0.4693637835852149	0.49328000351311	0.6644585503496738	3
ENSMUSG00000022797	Tfrc	protein_coding	-0.16619644092334349	3.152505316461107	0.02543275274272183	0.8732934748783119	0.9997303430088248	0.12900515338234117	3.152505316461107	0.030801124189299145	0.8606848139767547	0.9372570867798533	-0.0371912875410023	3.152505316461107	0.002513120645435407	0.960017968665654	0.9793420892607559	1
ENSMUSG00000034177	Rnf43	protein_coding	0.2708762624683542	1.3847889774227993	0.02541957419991725	0.8733260297375884	0.9997303430088248	-0.8440022873185299	1.3847889774227993	0.4422910721812521	0.5060187202573088	0.6944865132772584	-0.5731260248501756	1.3847889774227993	0.2258383830185906	0.6346269229235588	0.7734354865838184	1
ENSMUSG00000022548	Apod	protein_coding	-0.04672491828125133	8.543026639101095	0.025406014808574184	0.8733595344376542	0.9997303430088248	0.3044299905496912	8.543026639101095	2.1570821852573	0.14191394696857804	0.2880102847252064	0.2577050722684399	8.543026639101095	1.5429530566764313	0.21417878329029041	0.37221562380736184	33
ENSMUSG00000036907	C1ql2	protein_coding	0.09286700590669876	3.377099927339685	0.025331464427487127	0.8735439093621937	0.9997303430088248	1.2506507650371321	3.377099927339685	8.680103719440487	0.0032170267781320497	0.011026139272617485	1.343517770943831	3.377099927339685	9.464470022532435	0.002094899498237392	0.00698377249578696	5
ENSMUSG00000004508	Gab2	protein_coding	0.1591074902171407	2.54375681147003	0.02522838106919778	0.8737993097294013	0.9997303430088248	-0.2179894188436436	2.54375681147003	0.09220643410244023	0.7613906506330654	0.8786625379763188	-0.05888192862650287	2.54375681147003	0.007276402320888664	0.9320214361510433	0.9645251090419367	3
ENSMUSG00000052105	Mtcl1	protein_coding	-0.12428295985869164	4.779897324931146	0.025157792912366972	0.8739745083625641	0.9997303430088248	-0.19464375055237482	4.779897324931146	0.1255640564090399	0.72307645923728	0.8547861012684449	-0.31892671041106646	4.779897324931146	0.3171869690287856	0.5733030979608975	0.7269946005363461	2
ENSMUSG00000024304	Cdh2	protein_coding	-0.05342262568206782	5.702114169429405	0.025150413166491248	0.8739928393100022	0.9997303430088248	-1.0926239388729813	5.702114169429405	20.649035882766963	5.516495818557925e-6	2.780128982078829e-5	-1.146046564555049	5.702114169429405	23.035099761075337	1.5907055009020491e-6	8.153269502066696e-6	5
ENSMUSG00000003813	Rad23a	protein_coding	0.041099329028170484	7.7331422836046055	0.0250940685213763	0.8741328877805774	0.9997303430088248	0.2863930678362546	7.7331422836046055	2.388349726850638	0.12224261368604314	0.25669241574995233	0.3274923968644251	7.7331422836046055	3.2526626460349064	0.07130753320544579	0.15628407605595881	8
ENSMUSG00000028789	Azin2	protein_coding	0.05713287935784188	7.519741317804757	0.024874388438025363	0.8746804627527397	0.9997303430088248	0.24287958095467624	7.519741317804757	0.9009294286130647	0.342532619392419	0.5382555808692892	0.3000124603125181	7.519741317804757	1.361474331324498	0.24328213047720387	0.408230673183567	7
ENSMUSG00000038301	Snx10	protein_coding	0.16366011653516574	1.7853140336204607	0.024873390851782418	0.874682954978434	0.9997303430088248	-0.2914155429585305	1.7853140336204607	0.20656122334024118	0.649476137765764	0.8051290695045975	-0.12775542642336474	1.7853140336204607	0.02981549356941393	0.8629095407614591	0.9220607305461497	2
ENSMUSG00000039262	Prrc2b	protein_coding	-0.07733535479617065	4.700296818219935	0.024677079051487638	0.8751743927954961	0.9997303430088248	-0.346451760051347	4.700296818219935	1.0353822518777243	0.3088978752595719	0.50280904596113285	-0.42378711484751763	4.700296818219935	1.3463890180758131	0.24591038688445205	0.41141646885842764	1
ENSMUSG00000033006	Sox10	protein_coding	-0.05164615269032289	6.546216940940855	0.024646291374727625	0.8752516466955979	0.9997303430088248	-0.1407720507951327	6.546216940940855	0.38015870469732427	0.5375183125274184	0.7203911301901414	-0.19241820348545557	6.546216940940855	0.654153288415527	0.41863167273287727	0.5974491883757769	15
ENSMUSG00000021360	Gcnt2	protein_coding	-0.16236089241695978	2.7169149942992945	0.02452381445715268	0.8755594622104972	0.9997303430088248	-0.14030342340682694	2.7169149942992945	0.03566544964810703	0.8502080435458831	0.9321495820159712	-0.3026643158237867	2.7169149942992945	0.1746862398070803	0.6759801431299268	0.8024762299217094	3
ENSMUSG00000090659	Zfp493	protein_coding	0.13698345030378845	2.802834276846415	0.024520377758340928	0.875568110850861	0.9997303430088248	0.33038812544922763	2.802834276846415	0.2564755105379035	0.6125519321904241	0.7776500428793938	0.4673715757530161	2.802834276846415	0.8169462126764664	0.36607453702874526	0.5444747807950973	16
ENSMUSG00000094441	Zfp955a	protein_coding	-0.07523212445099639	5.059154217524627	0.024421229037974612	0.8758178919224299	0.9997303430088248	-0.188403647750373	5.059154217524627	0.30777087676317194	0.5790512965505749	0.7537903179082115	-0.2636357722013694	5.059154217524627	0.5917900649822432	0.44172774533539405	0.6171660778020045	8
ENSMUSG00000044548	Dact1	protein_coding	0.06241614734820093	4.952246907696189	0.024387652613661714	0.875902597254402	0.9997303430088248	0.33777591064924917	4.952246907696189	1.4989290424428816	0.22083621978200862	0.39795516153685573	0.4001920579974501	4.952246907696189	1.824414917292124	0.1767886545442725	0.323687934370587	7
ENSMUSG00000035674	Ndufa3	protein_coding	0.05007404097412245	8.653721136662726	0.02433111492404194	0.8760453634792628	0.9997303430088248	0.3749866869427501	8.653721136662726	2.6923492557655777	0.10083105331952874	0.2212054795708825	0.42506072791687255	8.653721136662726	3.5480053289426934	0.05961707639458633	0.13421653260682886	1
ENSMUSG00000004846	Plod3	protein_coding	-0.05307109265121201	6.367001679409926	0.024236587034573986	0.8762844407478815	0.9997303430088248	0.15103833770759265	6.367001679409926	0.3932209645169742	0.5306111666592291	0.7152784420850129	0.09796724505638064	6.367001679409926	0.1653309592770036	0.6842951133942922	0.8075649160033895	7
ENSMUSG00000031913	Vps4a	protein_coding	0.041967669179754585	6.2904129057255025	0.02410916743494873	0.8766074637420427	0.9997303430088248	0.1556077044255714	6.2904129057255025	0.6368073417088453	0.42486927506066363	0.6225441458736843	0.19757537360532598	6.2904129057255025	1.11605964754661	0.2907684985457168	0.4643339751072599	2
ENSMUSG00000032436	Cmtm7	protein_coding	0.37385996192193316	1.089891992194121	0.024079044211733347	0.8766839571749818	0.9997303430088248	0.013758043601973486	1.089891992194121	2.3718881302059458e-4	0.9877123171271999	0.9974423836118292	0.38761800552390663	1.089891992194121	0.0780518269176369	0.7799550821914505	0.8714342683507531	2
ENSMUSG00000002835	Chaf1a	protein_coding	-0.2972881935354083	1.4666581255911848	0.024071378468445204	0.8767034310069722	0.9997303430088248	-3.498497781715031	1.4666581255911848	5.064292523864163	0.02442367261559054	0.06760538529157481	-3.795785975250439	1.4666581255911848	6.148391815453669	0.013153165291619843	0.036576665874137666	2
ENSMUSG00000020948	Klhl28	protein_coding	0.06820290615066968	3.9201540113902427	0.024007381235454872	0.8768661317909748	0.9997303430088248	0.046309754547416766	3.9201540113902427	0.02006751402741891	0.8873486875114459	0.9499559183328319	0.11451266069808645	3.9201540113902427	0.15251783064697744	0.6961407482429028	0.8150403231536958	6
ENSMUSG00000015653	Steap2	protein_coding	-0.1004410160232804	5.310775128572145	0.02398714642730937	0.8769176211355857	0.9997303430088248	0.055227068499054045	5.310775128572145	0.014331716646015735	0.9047088003418484	0.9591465610393483	-0.04521394752422636	5.310775128572145	0.00983976328049252	0.9209829834444879	0.9573850534285233	37
ENSMUSG00000031697	Orc6	protein_coding	0.048601415670769095	6.876930943544004	0.023947238301461837	0.8770192362818522	0.9997303430088248	-2.6226947621622543	6.876930943544004	116.5133182951024	3.669070321155703e-27	5.1636011493206856e-26	-2.5740933464914852	6.876930943544004	130.30057123832222	3.521972771201231e-30	4.880447982950277e-29	7
ENSMUSG00000020441	2310033P09Rik	protein_coding	-0.09802995007576364	2.8249813684038454	0.023895147190049038	0.8771520026021312	0.9997303430088248	0.022406284510601327	2.8249813684038454	0.0023184566179281774	0.961596415797897	0.9846267045304006	-0.07562366556516231	2.8249813684038454	0.030962468945811672	0.8603241455510224	0.9208571567413115	5
ENSMUSG00000028760	Eif4g3	protein_coding	-0.05153553472961243	9.849969566356231	0.02384222020205584	0.8772870511938424	0.9997303430088248	0.0038133774704395018	9.849969566356231	2.6120216253389117e-4	0.9871053505666558	0.9970416888876111	-0.04772215725917292	9.849969566356231	0.04086814048942955	0.8397926581298815	0.9092378263309723	62
ENSMUSG00000050271	D8Ertd82e	protein_coding	0.03273746256973769	7.543064568624721	0.02383916910652939	0.8772948410507004	0.9997303430088248	0.05208437854558279	7.543064568624721	0.12362728745331886	0.7251332227778965	0.8562076966857859	0.08482184111532048	7.543064568624721	0.3120724457138637	0.5764112256293831	0.7293908743406139	36
ENSMUSG00000037997	Parp11	protein_coding	0.053215948872372514	5.375800572076253	0.023821910746706365	0.8773389135739337	0.9997303430088248	-0.5562373990074763	5.375800572076253	4.947966320475157	0.026121378252535268	0.07155813945220792	-0.5030214501351038	5.375800572076253	4.447829922992913	0.03494562688401181	0.08550635057152205	11
ENSMUSG00000040133	Gpr176	protein_coding	0.14060146244403326	2.186514134632296	0.023801676242626968	0.8773906070720054	0.9997303430088248	1.0138046504861364	2.186514134632296	2.2072977804367504	0.1373590881816025	0.2804699715903658	1.1544061129301697	2.186514134632296	2.4973974851201675	0.1140346025809107	0.22946824668355909	3
ENSMUSG00000054408	Spcs3	protein_coding	-0.09535284979309577	3.132559871249274	0.023766383903998545	0.8774808229904076	0.9997303430088248	0.3338353639399597	3.132559871249274	0.6425377597561308	0.4227933288952101	0.6207712597597153	0.23848251414686397	3.132559871249274	0.2862803756868155	0.5926140727458994	0.7423033884036595	2
ENSMUSG00000084786	Ubl5	protein_coding	0.19048203802946334	3.6542156811453794	0.02373117050670004	0.8775709054871742	0.9997303430088248	1.2255218361872586	3.6542156811453794	1.9049760250643075	0.16752239946808398	0.3261155730689654	1.416003874216722	3.6542156811453794	2.56940948908856	0.1089483941897267	0.22130679216066756	5
ENSMUSG00000055421	Pcdh9	protein_coding	0.046250769440865716	9.934932635222005	0.023669945253629976	0.8777276942566232	0.9997303430088248	0.05399865197010596	9.934932635222005	0.06460393802800013	0.7993618720349309	0.9023217720939689	0.10024942141097168	9.934932635222005	0.22205961759374304	0.6374750543954771	0.7757537387969243	31
ENSMUSG00000071711	Mpst	protein_coding	0.05949170929515475	5.639313532195307	0.023642839608251975	0.8777971740723183	0.9997303430088248	0.16256639654281774	5.639313532195307	0.3100220613897555	0.5776666479078884	0.7531624267635584	0.2220581058379725	5.639313532195307	0.7907978351887621	0.3738589866602957	0.5527916601643219	1
ENSMUSG00000036948	BC037034	protein_coding	-0.09302565423654728	4.971128802908582	0.023529885251882376	0.8780871494814866	0.9997303430088248	0.0445592941164833	4.971128802908582	0.01090246788593241	0.9168401119575851	0.9655398844232284	-0.04846636012006397	4.971128802908582	0.012652294625846494	0.9104409087303965	0.9513596012576054	1
ENSMUSG00000026672	Optn	protein_coding	0.06780968222816137	5.6845521884994294	0.02350340745371149	0.8781552260539587	0.9997303430088248	-1.693059286475934	5.6845521884994294	28.78921375556672	8.069929617962337e-8	4.798868495955059e-7	-1.6252496042477727	5.6845521884994294	26.904152788117997	2.137990020419678e-7	1.184693364508963e-6	1
ENSMUSG00000030134	Rasgef1a	protein_coding	0.050866589062510126	9.262944325299713	0.023495069496037857	0.878176671745969	0.9997303430088248	-0.09984821704841283	9.262944325299713	0.18259641394887538	0.6691513534277906	0.8203541125307076	-0.048981627985902707	9.262944325299713	0.04323416429218874	0.8352849774797243	0.905770619286524	17
ENSMUSG00000076439	Mog	protein_coding	-0.20633445658989602	2.8298424383272494	0.02346751654493673	0.8782475671862947	0.9997303430088248	3.572750081363022	2.8298424383272494	30.78846509682464	2.877431877481372e-8	1.77062162119778e-7	3.366415624773126	2.8298424383272494	25.078645100139443	5.503901946679371e-7	2.9466290481302434e-6	1
ENSMUSG00000051727	Kctd14	protein_coding	-0.12834525520561244	5.909201899697423	0.023447388167031846	0.878299385671241	0.9997303430088248	-3.388591332913391	5.909201899697423	41.95509171208736	9.339387441185289e-11	6.821912073435829e-10	-3.5169365881190036	5.909201899697423	58.12583217302621	2.458763449012823e-14	2.0442861818935186e-13	18
ENSMUSG00000047115	Fam221a	protein_coding	-0.446147178032768	1.7859588741568784	0.02337407461304153	0.8784883167513535	0.9997303430088248	-0.37667508349161505	1.7859588741568784	0.038883744224676775	0.843679157175396	0.9279892927155405	-0.8228222615243831	1.7859588741568784	0.19301812545941033	0.6604164398742963	0.7929630928025764	3
ENSMUSG00000004552	Ctse	protein_coding	-0.5859826075559121	1.7412899186623099	0.02331570784179604	0.8786389464528391	0.9997303430088248	-1.6354768885442104	1.7412899186623099	0.31490542269486177	0.5746855064609918	0.7504687252149113	-2.2214594961001226	1.7412899186623099	0.5594480036059757	0.4544827358158755	0.6303642004604878	16
ENSMUSG00000005687	Bcas2	protein_coding	0.04611794408582123	6.6026251806027645	0.023282626436518683	0.8787244067689994	0.9997303430088248	0.2530243350347099	6.6026251806027645	1.333226810523847	0.24823197516461545	0.4318805492690445	0.29914227912053115	6.6026251806027645	2.0829784416114965	0.14894929050316066	0.2826402081676509	4
ENSMUSG00000037594	BC022687	protein_coding	0.04005348556396745	6.864429689403004	0.02324557336748434	0.8788202010151669	0.9997303430088248	0.6601231426190586	6.864429689403004	11.892934107723805	5.634728956651189e-4	0.0022081185889639607	0.7001766281830261	6.864429689403004	15.504630443813857	8.230339423384475e-5	3.459739476595643e-4	17
ENSMUSG00000034681	Rnps1	protein_coding	-0.03216459739844424	8.785548144346722	0.023230458867464776	0.8788592993500213	0.9997303430088248	0.26480924163099945	8.785548144346722	3.107539469608845	0.07793060824329189	0.1792483470073269	0.23264464423255524	8.785548144346722	2.4564420319964704	0.11704363569111594	0.23411322340788399	11
ENSMUSG00000007655	Cav1	protein_coding	0.13239017980274995	2.9407805117474486	0.023140313109001553	0.8790927600393558	0.9997303430088248	8.922906357766473e-5	2.9407805117474486	2.0583357240866462e-9	0.9999638008671482	1	0.1324794088663276	2.9407805117474486	0.049378636109237206	0.8241480417328767	0.8987716978327225	3
ENSMUSG00000001918	Slc1a5	protein_coding	-0.3144114547578129	3.367686086875518	0.02309442954316765	0.8792117685948675	0.9997303430088248	1.3851422868412844	3.367686086875518	0.8941897498982527	0.34434444525389396	0.5402504325757919	1.0707308320834714	3.367686086875518	0.545055491089979	0.46034508574800925	0.6358667347700995	7
ENSMUSG00000041468	Gpr12	protein_coding	-0.06650331847981608	4.612035618080583	0.023068858742933074	0.879278144264618	0.9997303430088248	-0.5155692157446824	4.612035618080583	2.7482177933262406	0.09736289872327683	0.21490352566251048	-0.5820725342244986	4.612035618080583	3.4515493764070495	0.06319250694457144	0.14106894460454814	8
ENSMUSG00000061535	C1qtnf7	protein_coding	0.2911207106185239	1.2784994438631316	0.023001666916679042	0.8794527377354542	0.9997303430088248	-0.3959938169986061	1.2784994438631316	0.07881176199754236	0.7789141784287955	0.8897790051419734	-0.10487310638008221	1.2784994438631316	0.0059652110506647205	0.9384367748149836	0.9677444156627744	11
ENSMUSG00000033020	Polr2f	protein_coding	0.05347885291828118	6.101500609286624	0.022972019444814862	0.879529857653299	0.9997303430088248	-0.14292319281926397	6.101500609286624	0.29711073037619506	0.5856994285444214	0.7594645026447068	-0.0894443399009828	6.101500609286624	0.14200760765979759	0.7062932797994084	0.8214893859038761	2
ENSMUSG00000015189	Casd1	protein_coding	-0.05623942376564864	5.367184266477802	0.022953113172730966	0.8795790638172316	0.9997303430088248	-2.9116012218901695	5.367184266477802	123.92174540197773	8.76323876021496e-29	1.2959537189491664e-27	-2.9678406456558184	5.367184266477802	124.4368656706806	6.759598241861958e-29	9.047230821934232e-28	2
ENSMUSG00000016763	Scube1	protein_coding	0.1730699196427005	3.6808479616294925	0.02293477991238646	0.8796267984410774	0.9997303430088248	0.29801858499949463	3.6808479616294925	0.1349783787294605	0.7133251185584679	0.8487109021008599	0.4710885046421951	3.6808479616294925	0.3320300660025808	0.5644661497089953	0.7208450080018186	2
ENSMUSG00000038094	Atp13a4	protein_coding	-0.08995514037774831	6.430599973205255	0.02286838636782562	0.8797998319713362	0.9997303430088248	0.9424441125668207	6.430599973205255	4.405365050547932	0.03582605628042805	0.09355151036952554	0.8524889721890725	6.430599973205255	4.141570594646694	0.04184232997871019	0.10028152463813618	8
ENSMUSG00000028873	Cdca8	protein_coding	0.18637850574709142	2.5464541024709266	0.02283442349701481	0.8798884446605629	0.9997303430088248	0.6482100068124524	2.5464541024709266	0.5474862398912137	0.45934663807587234	0.6544323877243684	0.8345885125595438	2.5464541024709266	1.0035453479622838	0.3164541554821849	0.4906725569963545	3
ENSMUSG00000041396	Mettl18	protein_coding	-0.2265591770101687	1.1647937537658717	0.022827028832832497	0.8799077470481311	0.9997303430088248	-1.9917409214572754	1.1647937537658717	2.939066766917433	0.08646067307712461	0.19552813532934096	-2.218300098467444	1.1647937537658717	3.9113246843319427	0.047961778504532426	0.1123217040211285	1
ENSMUSG00000031848	Lsm4	protein_coding	0.053142138355726176	6.320418412860514	0.022822209529484994	0.8799203286592254	0.9997303430088248	-0.6452025092379065	6.320418412860514	6.526235129903229	0.010629470892547259	0.03242761478581969	-0.5920603708821803	6.320418412860514	5.7668654791806215	0.016331138553211326	0.0442544911049923	4
ENSMUSG00000023307	March5	protein_coding	-0.06815771224182389	4.972964103588913	0.022785120611770182	0.8800172010867673	0.9997303430088248	0.4870808371241065	4.972964103588913	2.256373305766619	0.13306536324549653	0.2739974074041598	0.4189231248822826	4.972964103588913	1.7681688306547816	0.18360886310741154	0.33226390252596977	11
ENSMUSG00000030204	Ddx47	protein_coding	0.04406018579517922	8.305520148747627	0.022702579189697758	0.880233080604739	0.9997303430088248	-0.23720881434574106	8.305520148747627	1.312785096793192	0.25189101690894045	0.4363950189236704	-0.19314862855056183	8.305520148747627	0.8738365100307419	0.3498953855398016	0.5277388852958619	6
ENSMUSG00000027797	Dclk1	protein_coding	0.036653727515841145	11.599114385743873	0.022701399997202998	0.8802361675799191	0.9997303430088248	0.054769119838018625	11.599114385743873	0.10150924710188747	0.7500259411459513	0.8712291606410679	0.09142284735385976	11.599114385743873	0.2819844473846871	0.5954034798722964	0.7448529735027022	31
ENSMUSG00000004562	Arhgef40	protein_coding	0.06338448052700565	9.29479966295069	0.022674131446343893	0.8803075760443749	0.9997303430088248	-0.22877689118775785	9.29479966295069	0.5854831722740954	0.44417108250940035	0.6413039909278649	-0.1653924106607522	9.29479966295069	0.31063222140835123	0.5772924879444659	0.7299909635193478	24
ENSMUSG00000019102	Aldh3a1	protein_coding	0.2656672176712506	1.815916279675847	0.022626492315039215	0.8804324346309808	0.9997303430088248	0.012220335247168056	1.815916279675847	1.0458572974769709e-4	0.9918404030510863	0.9991504495727359	0.27788755291841866	1.815916279675847	0.047998801554273385	0.826582831969052	0.9001503640440316	15
ENSMUSG00000020340	Cyfip2	protein_coding	0.0601078544442859	9.238818820900208	0.022617898381810164	0.8804549729914968	0.9997303430088248	0.07878226781287101	9.238818820900208	0.0782074887479709	0.779741424439496	0.8902730527615105	0.1388901222571569	9.238818820900208	0.23960229181588844	0.6244935082083146	0.7664701955846539	6
ENSMUSG00000052387	Trpm3	protein_coding	0.056706738652487404	6.493968643791836	0.022614550404647105	0.8804637545469902	0.9997303430088248	0.17783677674581105	6.493968643791836	0.4240804618287122	0.5149079637112309	0.7018713721122717	0.23454351539829846	6.493968643791836	0.8210043244879834	0.3648866885365586	0.5433547073767407	8
ENSMUSG00000022911	Arl13b	protein_coding	0.276094360777334	1.2322137557987898	0.022609268351724054	0.8804776104260179	0.9997303430088248	1.1378659072809336	1.2322137557987898	0.7757421525099488	0.3784465124011105	0.5770733584128496	1.4139602680582677	1.2322137557987898	1.3509605980194213	0.24511025396444303	0.4103822570551671	1
ENSMUSG00000025020	Slit1	protein_coding	-0.05888961157701573	7.351593317592052	0.022505631367112144	0.8807498064873657	0.9997303430088248	-0.04502064274450873	7.351593317592052	0.02669445090785061	0.8702158119563559	0.9422590146010074	-0.10391025432152447	7.351593317592052	0.13788365904225053	0.710394072256929	0.8241721888317235	18
ENSMUSG00000023170	Gps2	protein_coding	-0.1060848544893705	4.578890685149098	0.02245011629950966	0.8808958769483866	0.9997303430088248	-0.1765306490545692	4.578890685149098	0.12153364308466408	0.7273770460042559	0.8577344224842343	-0.28261550354393966	4.578890685149098	0.328728244853572	0.566408904876742	0.7217932943767608	3
ENSMUSG00000063535	Zfp773	protein_coding	0.23606895691932153	1.825569269499579	0.022408008562477377	0.8810067934204636	0.9997303430088248	-2.0717586316444225	1.825569269499579	5.49766360253782	0.01904189893541036	0.054497769764066256	-1.835689674725101	1.825569269499579	3.959701690556404	0.04660196122073625	0.10976404495359314	4
ENSMUSG00000007888	Crlf1	protein_coding	0.23775161978204037	2.77573271846577	0.022337980674343783	0.8811914908864134	0.9997303430088248	0.8638239979748	2.77573271846577	0.556676134588713	0.4556025871533873	0.6508299190357414	1.1015756177568403	2.77573271846577	0.8722663372131159	0.3503286539053899	0.5280392292198032	2
ENSMUSG00000071691	Gm960	protein_coding	0.22942467928712554	1.4519720491593346	0.022294636268659573	0.881305959406364	0.9997303430088248	-0.5187676552448296	1.4519720491593346	0.2181258670540096	0.6404716389073102	0.7994391106487082	-0.28934297595770403	1.4519720491593346	0.07322977528344232	0.7866909993056127	0.8747832251454026	7
ENSMUSG00000045333	Zfp423	protein_coding	-0.0756566571810229	6.30042518187907	0.022170138757065416	0.8816353797496079	0.9997303430088248	-0.8498498380154248	6.30042518187907	5.471282519162472	0.019331434325810925	0.055238792858137584	-0.9255064951964477	6.30042518187907	6.808633320152662	0.009071817145489103	0.026164703440857175	3
ENSMUSG00000054199	Gon4l	protein_coding	-0.030874869712297446	8.00532577153415	0.02213207350257207	0.8817362890240883	0.9997303430088248	-0.9621227807645338	8.00532577153415	43.23215787453133	4.861506672905893e-11	3.609518658130375e-10	-0.9929976504768313	8.00532577153415	43.47044567417857	4.304110055495717e-11	3.081537842113243e-10	8
ENSMUSG00000004233	Wars2	protein_coding	-0.07059783348921773	4.430571849920579	0.022055827457734267	0.8819386809679078	0.9997303430088248	-0.10838436325257622	4.430571849920579	0.09973580773780455	0.7521469056862103	0.8725716610333466	-0.17898219674179394	4.430571849920579	0.29706398296843695	0.5857289211956432	0.7366717931816036	23
ENSMUSG00000028033	Kcnq5	protein_coding	-0.05567523860530006	6.693011090667859	0.02197848726033591	0.8821443429058444	0.9997303430088248	0.3887332512701874	6.693011090667859	2.1741408532460085	0.1403478750076478	0.28521698140211554	0.33305801266488727	6.693011090667859	1.5588861220854184	0.2118283879570304	0.3691854497218646	18
ENSMUSG00000025321	Itgb8	protein_coding	0.20305203943799482	1.3044996729701381	0.02192681131892371	0.8822819649842709	0.9997303430088248	0.6048056292696582	1.3044996729701381	0.40062297773592803	0.5267677005285756	0.7122259332236631	0.807857668707653	1.3044996729701381	0.9606444465656434	0.3270245633417907	0.50306510142976	1
ENSMUSG00000019806	Aig1	protein_coding	0.10585897613231204	6.2199981730858	0.021903375677396753	0.8823444328203415	0.9997303430088248	0.9056010952788012	6.2199981730858	3.1516255272973552	0.07585136629618251	0.17536011669858084	1.0114600714111133	6.2199981730858	3.907386443325599	0.048074304824194315	0.112526804312158	1
ENSMUSG00000048578	Mlec	protein_coding	-0.0408661912757397	5.7720970766089215	0.021884413801407376	0.8823950008074257	0.9997303430088248	0.1918984517050914	5.7720970766089215	0.9785898384876077	0.3225472004603059	0.5175636361985686	0.1510322604293517	5.7720970766089215	0.5948742210740594	0.44054045319039575	0.6167807995774086	8
ENSMUSG00000045027	Prss22	protein_coding	0.2190381523431407	1.7296300590418525	0.02184237607423256	0.8825071879194087	0.9997303430088248	-1.429627512350102	1.7296300590418525	1.187095079435224	0.2759162972548365	0.4648068940309767	-1.2105893600069613	1.7296300590418525	1.007735075101298	0.3154460569880924	0.4896404243475612	2
ENSMUSG00000040661	Rad54l2	protein_coding	0.03917651289894436	5.888297541245788	0.021804595327749254	0.882608108484305	0.9997303430088248	0.20884327577226935	5.888297541245788	1.306938379667006	0.25294972740523947	0.4369974268288183	0.24801978867121371	5.888297541245788	1.6353816027837578	0.20096031016850308	0.3556027771734143	33
ENSMUSG00000006850	Tmco6	protein_coding	0.1520726984240993	2.410939645669643	0.021781146330139833	0.8826707907780058	0.9997303430088248	0.15317077649532596	2.410939645669643	0.04166275019818144	0.8382639831379647	0.9246734399471239	0.3052434749194253	2.410939645669643	0.19192601393750586	0.6613184240452662	0.7930019278628667	3
ENSMUSG00000029563	Foxp2	protein_coding	0.25510155984329264	2.8785109418441412	0.021649040521776186	0.8830245732112726	0.9997303430088248	1.410101684202583	2.8785109418441412	1.1514510739207893	0.2832455949622462	0.4734405247645772	1.6652032440458757	2.8785109418441412	1.5898760820685744	0.20734383912626597	0.36367835802602366	3
ENSMUSG00000025872	Thoc3	protein_coding	0.4228505153891414	1.7234041424969568	0.021630995124105823	0.8830729847242167	0.9997303430088248	-4.2837760318263385	1.7234041424969568	19.243778340082294	1.1504468476981062e-5	5.6219832140220024e-5	-3.860925516437197	1.7234041424969568	15.353017768541056	8.917837281547552e-5	3.7330770355842443e-4	0
ENSMUSG00000056153	Socs6	protein_coding	-0.03628695823803828	7.007765482299287	0.021627280852008823	0.8830829517933055	0.9997303430088248	-1.947993073543237	7.007765482299287	120.31802341906156	5.38902794148608e-28	7.765881958489765e-27	-1.9842800317812752	7.007765482299287	135.99387901497536	2.001464827949852e-31	2.8842195228331655e-30	33
ENSMUSG00000059811	Atl2	protein_coding	-0.21982588383742271	3.7219521377001463	0.02156566453106379	0.8832484239451491	0.9997303430088248	4.0594335981316165	3.7219521377001463	15.768792101457763	7.157342921096031e-5	3.175916895779995e-4	3.8396077142941936	3.7219521377001463	14.32023364839985	1.5419854326415922e-4	6.176843067433306e-4	0
ENSMUSG00000059974	Ntm	protein_coding	-0.029856398517798227	8.13991126781842	0.021509648797142233	0.8833990652684209	0.9997303430088248	0.3571221236925088	8.13991126781842	6.078520440786708	0.013683532795085232	0.04047185224408652	0.32726572517471053	8.13991126781842	5.216424863149637	0.022374504873785797	0.05833537816948604	6
ENSMUSG00000024851	Pitpnm1	protein_coding	0.056993300646951406	5.8705448313111415	0.02150800772322725	0.8834034815753582	0.9997303430088248	-0.143784065549733	5.8705448313111415	0.2810564108939886	0.5960096422191054	0.7665166153603858	-0.08679076490278159	5.8705448313111415	0.09782017795423492	0.7544613547993512	0.8541661498048376	1
ENSMUSG00000057666	Gapdh	protein_coding	-0.06407114567758299	11.014086573426457	0.021393445649607656	0.8837122069694382	0.9997303430088248	-8.096027402429213	11.014086573426457	480.98996499847476	1.3011577607738871e-106	7.722200105224498e-105	-8.160098548106797	11.014086573426457	497.5016581861692	3.3232402875655244e-110	1.6654972574515886e-108	4
ENSMUSG00000026547	Tagln2	protein_coding	-0.1318903718568493	4.190156929855549	0.02138219628790239	0.8837425675711359	0.9997303430088248	-0.09809038797456253	4.190156929855549	0.023214697971216225	0.8789000836530012	0.9456775330501042	-0.2299807598314118	4.190156929855549	0.13366371610708327	0.7146632116423446	0.8264541017725315	3
ENSMUSG00000032860	P2ry2	protein_coding	-0.1815366256030225	2.932321287655221	0.021381200263277833	0.8837452561084366	0.9997303430088248	-1.3937993206380785	2.932321287655221	2.3347731096697153	0.1265134227412768	0.2641846265159857	-1.575335946241101	2.932321287655221	2.9906295546068193	0.08374760385303703	0.17872891752028555	14
ENSMUSG00000030500	Slc17a6	protein_coding	-0.10142590614334701	2.9618087157026527	0.021367078787092098	0.8837833806398383	0.9997303430088248	-1.273222545813204	2.9618087157026527	5.947932539762114	0.014734557411745208	0.04319806383209409	-1.374648451956551	2.9618087157026527	5.838075243099148	0.015682973506408182	0.042690435727612615	1
ENSMUSG00000040731	Eif4h	protein_coding	-0.021300498853516363	9.263880021168063	0.02131955373794625	0.883911781258603	0.9997303430088248	0.18042280274823227	9.263880021168063	3.0597569602635346	0.08025367232622034	0.18374831930325727	0.1591223038947159	9.263880021168063	2.379082332747668	0.12296976367191388	0.24279059708565007	7
ENSMUSG00000022790	Igsf11	protein_coding	-0.04111369585114749	6.833173326111114	0.021270782690383072	0.8840437003032495	0.9997303430088248	-0.30424604302971037	6.833173326111114	2.188272215188718	0.13906523432304105	0.283248471173663	-0.34535973888085786	6.833173326111114	3.2611263049120556	0.07094038506033608	0.15563064533786278	23
ENSMUSG00000070476	Fam217b	protein_coding	-0.06884426433846079	4.273417471035307	0.021267161586809635	0.8840535010521705	0.9997303430088248	-0.43700657532211884	4.273417471035307	1.6760819709005172	0.19544588093207127	0.36405591411189914	-0.5058508396605796	4.273417471035307	2.295263062506079	0.12976922294470553	0.25354737027551577	3
ENSMUSG00000025393	Atp5b	protein_coding	-0.831882516850249	1.5336921759746416	0.021203485948145584	0.884225982688547	0.9997303430088248	2.2616649001583724	1.5336921759746416	1.739946409173168	0.18714561719614295	0.35157030669021355	1.4297823833081236	1.5336921759746416	0.6970631692562517	0.40377227498419005	0.5824160045782505	0
ENSMUSG00000038664	Herc1	protein_coding	0.04778267072836375	7.867467675944874	0.02112702256862775	0.8844334530257912	0.9997303430088248	0.781445672956551	7.867467675944874	11.244310538534819	7.986745522234266e-4	0.003064586616591889	0.8292283436849147	7.867467675944874	12.316084097202229	4.490718153251536e-4	0.0016774645325251388	24
ENSMUSG00000094936	Rbm4	protein_coding	-0.06034830460560576	5.170094705518082	0.02110003189194387	0.8845067791484025	0.9997303430088248	-0.2058793816541995	5.170094705518082	0.47160939002839797	0.4922477041651978	0.6819605008949828	-0.26622768625980525	5.170094705518082	0.8604987039220102	0.35359917047418354	0.5315025262125147	4
ENSMUSG00000037124	Trim58	protein_coding	0.2603146046825353	0.9008692077470333	0.021023031348700982	0.8847162316782279	0.9997303430088248	0.45722947232172884	0.9008692077470333	0.09507809495869424	0.7578180316678433	0.8761087355729354	0.7175440770042641	0.9008692077470333	0.25291094263160474	0.6150328106971984	0.7602710510844165	14
ENSMUSG00000015461	Atf6b	protein_coding	0.05034031420639399	5.278273339949251	0.02092684239084086	0.8849784304143363	0.9997303430088248	0.3878098114856336	5.278273339949251	2.4059887196522105	0.12087173464722965	0.25494129489190054	0.43815012569202755	5.278273339949251	3.2784476588039606	0.07019529371781297	0.154258646681703	3
ENSMUSG00000020695	Mrc2	protein_coding	0.31949786568053945	1.0665929082071328	0.02092093354823632	0.8849945571969234	0.9997303430088248	0.9404498930870615	1.0665929082071328	0.3918848580596688	0.5313103007062528	0.7153657048762846	1.259947758767601	1.0665929082071328	0.7780308800111335	0.37774404398762446	0.5565863613631272	4
ENSMUSG00000037805	Rpl10a	protein_coding	-0.07560774918097571	3.8741445753918393	0.020874651830563806	0.8851209526630195	0.9997303430088248	4.157698066547994	3.8741445753918393	6.515000092883177	0.010696831635747635	0.032600039927729536	4.082090317367018	3.8741445753918393	7.092195443096067	0.007742034786610826	0.022756890130340914	0
ENSMUSG00000031788	Kifc3	protein_coding	-0.053072304374421383	7.817349040503661	0.02086037217145531	0.8851599793112157	0.9997303430088248	-0.7686598345584665	7.817349040503661	8.487043796496689	0.003576845300189326	0.012166938707770705	-0.8217321389328867	7.817349040503661	10.407964580266963	0.0012547296649152303	0.004351755596770586	5
ENSMUSG00000020027	Socs2	protein_coding	-0.07469419637916046	5.83833773835815	0.020810670038713397	0.8852959228621273	0.9997303430088248	-3.775734322566095	5.83833773835815	97.6518320638401	4.988099087159479e-23	6.198022295491138e-22	-3.8504285189452556	5.83833773835815	101.67544892175046	6.5406014228079845e-24	7.603449154014282e-23	9
ENSMUSG00000056851	Pcbp2	protein_coding	0.04877172238194337	6.908156607563807	0.02078026037265346	0.8853791800519881	0.9997303430088248	-1.0086490851538004	6.908156607563807	17.312239729832285	3.171375469850158e-5	1.4746895934803238e-4	-0.9598773627718569	6.908156607563807	16.089590348008688	6.041521586008461e-5	2.576858923280488e-4	3
ENSMUSG00000020474	Polm	protein_coding	0.06524503615470363	5.770040016698958	0.020701363143828644	0.8855954794592572	0.9997303430088248	0.4962630795180491	5.770040016698958	2.346945694993577	0.12552874146989118	0.26278239696235467	0.5615081156727527	5.770040016698958	3.1199014097201037	0.07734146291388637	0.16707311708481057	14
ENSMUSG00000028641	P3h1	protein_coding	-0.15825418753146409	5.545315716691262	0.0206127175838553	0.8858390067507863	0.9997303430088248	0.4575231287631571	5.545315716691262	0.34462036285012587	0.5571743250027197	0.7375303867717585	0.299268941231693	5.545315716691262	0.14727012722546462	0.7011578927901208	0.8180273418588626	9
ENSMUSG00000045903	Npas4	protein_coding	0.20370108275071294	1.9400368498147542	0.02035407558101987	0.8865526191943118	0.9997303430088248	-0.7851553944658585	1.9400368498147542	0.7747595053096639	0.37874867661347283	0.5773135856761682	-0.5814543117151455	1.9400368498147542	0.3690600131948649	0.5435170877913245	0.7049701867671514	2
ENSMUSG00000000399	Ndufa9	protein_coding	-0.04901656710068325	5.708554443891303	0.020266872068264163	0.8867942620214162	0.9997303430088248	0.6747398828492105	5.708554443891303	7.302104041217932	0.0068873911606650035	0.02190030160745823	0.6257233157485272	5.708554443891303	6.820243097413345	0.009013029874894666	0.026034755844196216	3
ENSMUSG00000024921	Smarca2	protein_coding	-0.04580973453851541	8.37644851868441	0.02018166740238314	0.8870308788444308	0.9997303430088248	0.3545366595999041	8.37644851868441	2.425911211873892	0.11934382701822245	0.25258927164270484	0.30872692506138866	8.37644851868441	1.824900346510848	0.17673108060860082	0.323648209129149	8
ENSMUSG00000020436	Gabrg2	protein_coding	-0.1293928333912066	2.3770235258510013	0.020166017523189694	0.8870743945527181	0.9997303430088248	0.29036522010743276	2.3770235258510013	0.23122221385483144	0.6306190525591816	0.7924053554198792	0.16097238671622616	2.3770235258510013	0.058672857919097154	0.8086059728260725	0.8891314579307654	1
ENSMUSG00000027163	Commd9	protein_coding	-0.07000504938693554	3.7736690807908224	0.020082573174137863	0.8873067093948763	0.9997303430088248	0.5651343636803785	3.7736690807908224	1.9456427519589772	0.16305716048443922	0.3200653507851781	0.495129314293443	3.7736690807908224	2.424465123995078	0.1194540086332572	0.2376697423644934	1
ENSMUSG00000046351	Zfp322a	protein_coding	-0.10212564738407189	4.485962116135302	0.02003955221456266	0.8874266750831752	0.9997303430088248	-4.588430519876294	4.485962116135302	98.6172685848086	3.063362425602316e-23	3.8381378390775685e-22	-4.6905561672603655	4.485962116135302	107.00207520425317	4.447034845321725e-25	5.320517419051363e-24	22
ENSMUSG00000001943	Vsig2	protein_coding	-0.11581255273861428	3.1270776757499172	0.02001785369221487	0.8874872321249107	0.9997303430088248	-0.9814340234018197	3.1270776757499172	2.5361811876089355	0.11126359652685901	0.23897922766394203	-1.097246576140434	3.1270776757499172	2.6671705972716317	0.10243798880492187	0.21040371061229515	8
ENSMUSG00000032369	Plscr1	protein_coding	-0.11284606056024178	4.507613531453544	0.01995509974230103	0.8876625568388218	0.9997303430088248	-1.0453745906808052	4.507613531453544	3.5832287185895524	0.05836560752202129	0.14059176113648972	-1.158220651241047	4.507613531453544	6.529266908731614	0.010611368218785193	0.03010224927725196	6
ENSMUSG00000033157	Abhd10	protein_coding	0.03345187560002204	6.482426987555105	0.019952115710164975	0.8876709007558368	0.9997303430088248	0.042855768596017293	6.482426987555105	0.06206481469274294	0.8032616869436127	0.9054001658022679	0.07630764419603933	6.482426987555105	0.22008414002875298	0.6389758153744188	0.7767417909301485	23
ENSMUSG00000033629	Hacd3	protein_coding	0.029695896289587416	7.673064427791012	0.019940260580987967	0.8877040562225668	0.9997303430088248	0.3778040738720003	7.673064427791012	6.253372770540974	0.012395706191463417	0.03715005500106029	0.4074999701615878	7.673064427791012	7.773156870912333	0.00530282944642191	0.0161993987254223	9
ENSMUSG00000051703	Tmem198	protein_coding	-0.08269664287068945	4.794826448521659	0.019884891126988435	0.8878590423156368	0.9997303430088248	1.3693166956611282	4.794826448521659	11.041411890938425	8.9098979889019e-4	0.0033971339711700776	1.2866200527904388	4.794826448521659	9.719653751085369	0.001823078594338557	0.006157241482414123	2
ENSMUSG00000031617	Tmem184c	protein_coding	-0.08564174394357404	3.278653103485354	0.0198622212512225	0.887922561650598	0.9997303430088248	0.47252016749398795	3.278653103485354	0.9284673881604188	0.3352614902136244	0.5313411636010376	0.3868784235504139	3.278653103485354	0.9421443604219073	0.33172697651788857	0.5076705958466169	3
ENSMUSG00000007458	M6pr	protein_coding	0.03828697918784109	6.256537959895835	0.019845826001023248	0.8879685229829929	0.9997303430088248	-1.747401630229885	6.256537959895835	79.38978365584987	5.098909334586054e-19	5.521880084910059e-18	-1.7091146510420439	6.256537959895835	81.98427174111075	1.37173957154773e-19	1.4305737196453263e-18	1
ENSMUSG00000002227	Mov10	protein_coding	0.2625804478635744	2.727575954067648	0.01977694849773215	0.8881618213551146	0.9997303430088248	-0.03692294216038259	2.727575954067648	7.64701564342829e-4	0.9779387202040858	0.9932443349395046	0.2256575057031918	2.727575954067648	0.03061100091293767	0.8611110656382448	0.9213714770635283	2
ENSMUSG00000060519	Tor3a	protein_coding	-0.041531961423181656	7.559041818769433	0.01970663840072895	0.8883594945399517	0.9997303430088248	1.0903086178205077	7.559041818769433	23.520078403851787	1.2361696287437297e-6	6.665562594678533e-6	1.0487766563973273	7.559041818769433	26.188824661114783	3.0960911068255316e-7	1.6845499321274499e-6	31
ENSMUSG00000074884	Serf2	protein_coding	0.03746903693772374	7.488991936629772	0.019636152957033914	0.8885580219623673	0.9997303430088248	0.20990288275252353	7.488991936629772	1.1977319516658298	0.2737754597288154	0.46189048479776396	0.24737191969024727	7.488991936629772	1.7678101599871177	0.18365332132507306	0.33227769989440115	22
ENSMUSG00000027423	Snx5	protein_coding	0.010073920185608393	1.028210967007863	0.019614540099777145	0.8886189689171353	0.9997303430088248	2.4027663181345096	1.028210967007863	2.5424103579049664	0.11082548674554683	0.2383778531071955	2.412840238320118	1.028210967007863	2.507269554482747	0.11332212393578167	0.22839117069362969	0
ENSMUSG00000038843	Gcnt1	protein_coding	-0.06132578011961662	5.3851109688425876	0.019543190889091733	0.8888204128368588	0.9997303430088248	0.8542106346290892	5.3851109688425876	7.845145781514136	0.005095734889047497	0.016752414152367886	0.7928848545094725	5.3851109688425876	6.530179638450955	0.010605924527582924	0.03009627089126315	102
ENSMUSG00000034973	Dopey1	protein_coding	0.057144754907986824	7.100412340946533	0.019475691106121573	0.8890113338686305	0.9997303430088248	0.4871350076445045	7.100412340946533	2.8331001788127317	0.09233994854853347	0.2056279130724069	0.5442797625524913	7.100412340946533	3.4671589722906084	0.06259873863748554	0.1399859249501133	23
ENSMUSG00000008318	Relt	protein_coding	0.2690047379117243	1.9037296183870154	0.019460511152288973	0.8890543163302126	0.9997303430088248	-1.9663672687485083	1.9037296183870154	5.1362762375307085	0.023430854316256473	0.06517722380109456	-1.6973625308367841	1.9037296183870154	3.119198811029566	0.07737481858811641	0.16710515644802446	1
ENSMUSG00000027695	Pld1	protein_coding	-0.2277854661363256	2.9102333700149865	0.019410948858620714	0.8891947724634383	0.9997303430088248	-1.9038868003983884	2.9102333700149865	3.1019230682951004	0.07819986873860542	0.1797759979334759	-2.1316722665347143	2.9102333700149865	4.265270415140531	0.038899057546608974	0.09385086871568858	1
ENSMUSG00000028920	Fbxo42	protein_coding	-0.039797244177014905	6.393529892910322	0.019364104439603125	0.8893276944585649	0.9997303430088248	0.12289489933505628	6.393529892910322	0.3813454702936987	0.5368840416465188	0.7198619113693886	0.08309765515804136	6.393529892910322	0.16444758199860132	0.6850943130304239	0.8082722586956025	18
ENSMUSG00000021595	Nsun2	protein_coding	0.03478033050282381	7.412144702012638	0.019349488907295154	0.8893691998669963	0.9997303430088248	-0.2971960071384118	7.412144702012638	2.828260044307722	0.09261865559179254	0.20614677821208005	-0.262415676635588	7.412144702012638	2.2032742163805725	0.13771794147829938	0.26603038429023135	11
ENSMUSG00000036112	Metap2	protein_coding	0.03239261757297892	8.43539906386198	0.019309177220041107	0.889483760487049	0.9997303430088248	0.35299091378214836	8.43539906386198	4.4941223762419575	0.03401156760960627	0.0894370982616076	0.3853835313551286	8.43539906386198	5.577667633324168	0.018190933332388044	0.048507363166264424	36
ENSMUSG00000026380	Tfcp2l1	protein_coding	-0.10138240419312645	3.6970405393968635	0.019309038189053496	0.8894841558060157	0.9997303430088248	-0.07094004637600253	3.6970405393968635	0.017038606018353164	0.8961455293035001	0.9550063579263881	-0.17232245056912898	3.6970405393968635	0.13026682258707467	0.7181555484189064	0.8288117510995333	34
ENSMUSG00000054387	Mdm4	protein_coding	0.044860563167039395	7.620243099849731	0.019266628202668556	0.8896048116174722	0.9997303430088248	-0.6633280279065669	7.620243099849731	8.556865169937112	0.003442216465920148	0.011731104925978715	-0.6184674647395274	7.620243099849731	7.23018209727676	0.0071687935381532664	0.02120317590415758	14
ENSMUSG00000048234	Rnf149	protein_coding	-0.1049943633111119	3.210965212955506	0.019215653169142755	0.8897500141243039	0.9997303430088248	0.2168955601276771	3.210965212955506	0.14819143617242858	0.7002697125466046	0.8400442921386861	0.1119011968165652	3.210965212955506	0.04752517884861085	0.827427004791763	0.9007142524709175	2
ENSMUSG00000041354	Rgl2	protein_coding	-0.045345701260802694	6.936287348064104	0.0191320012473426	0.8899887228541717	0.9997303430088248	0.5230315631096805	6.936287348064104	4.888424478792373	0.027037348627637976	0.0735758437314999	0.4776858618488778	6.936287348064104	4.345142353074188	0.03711466438435342	0.08997887326290036	13
ENSMUSG00000042167	Papd4	protein_coding	-0.09906131077879034	2.9895181106993167	0.019107652030520228	0.8900583055567076	0.9997303430088248	0.09666303184706447	2.9895181106993167	0.029964433943099777	0.8625709542666831	0.9385179807550053	-0.0023982789317258755	2.9895181106993167	2.653049016920761e-5	0.9958902937759434	0.99910212857571	3
ENSMUSG00000033454	Zbtb1	protein_coding	-0.20894006502864215	1.1387788824240113	0.019085875994546697	0.8901205731684376	0.9997303430088248	0.16118993484796118	1.1387788824240113	0.026757978685143513	0.8700628436165023	0.9422373244014968	-0.047750130180680986	1.1387788824240113	0.001949920344557654	0.9647785383151432	0.9818499974646501	9
ENSMUSG00000028552	Eps15	protein_coding	0.0361968676404916	9.558061741593342	0.01904108414562522	0.8902487673921798	0.9997303430088248	-0.07085995338872247	9.558061741593342	0.143919072992583	0.7044155948409276	0.8425756830703479	-0.034663085748230876	9.558061741593342	0.03539978482908879	0.8507603949729599	0.9140911771142295	4
ENSMUSG00000035964	Tmem59l	protein_coding	-0.06142919738422936	6.577987292298832	0.019041074625164356	0.890248794656052	0.9997303430088248	-0.6903401661914846	6.577987292298832	4.820544489668855	0.028122460325069855	0.07616112716675329	-0.751769363575714	6.577987292298832	5.351391389674411	0.020705741008235076	0.0543932701325826	4
ENSMUSG00000036097	Fam178a	protein_coding	-0.19448565334331516	1.6164990172634695	0.01898502158187476	0.8904094350933084	0.9997303430088248	0.6480818123666992	1.6164990172634695	0.40598204218264655	0.5240159394317402	0.709995162152858	0.453596159023384	1.6164990172634695	0.21867840722355858	0.6400487559723579	0.7769990348037465	2
ENSMUSG00000067656	Slc22a27	protein_coding	-0.44390302386656355	1.14040418575862	0.018968479891551482	0.8904568875046904	0.9997303430088248	1.9852743792678595	1.14040418575862	0.5579165523612453	0.45510091535821684	0.650319239259698	1.541371355401296	1.14040418575862	0.3385980426840085	0.5606395781936827	0.7182956391028151	0
ENSMUSG00000027438	Napb	protein_coding	-0.0592070322439885	9.243282045637967	0.018951461254623325	0.8905057301205492	0.9997303430088248	0.2759982868798021	9.243282045637967	0.8260401147471441	0.3634200761064312	0.5614681463531624	0.2167912546358136	9.243282045637967	0.5064393778870553	0.47668429787924166	0.6499650923773639	8
ENSMUSG00000019906	Lin7a	protein_coding	0.1682494309262817	2.903441745264035	0.01875529805548659	0.8910703296649884	0.9997303430088248	0.13585182768343415	2.903441745264035	0.02410560018416774	0.8766165196878475	0.9448292250313621	0.3041012586097159	2.903441745264035	0.11908338956064668	0.7300307614287472	0.8370083858542945	1
ENSMUSG00000026275	Ppp1r7	protein_coding	0.09356130883723926	3.991990230827046	0.018457319753457213	0.8919337610071729	0.9997303430088248	0.33899030902984595	3.991990230827046	0.48954533520566024	0.4841301901067653	0.6764817053716228	0.4325516178670852	3.991990230827046	0.7361464630009653	0.3908981066414862	0.5698596994203049	10
ENSMUSG00000074358	Ccdc61	protein_coding	-0.05481707920480865	6.743535472271836	0.01844181842603554	0.8919788717084449	0.9997303430088248	0.003715656798265979	6.743535472271836	1.6567716487436712e-4	0.9897302612315779	0.9983386605950978	-0.05110142240654267	6.743535472271836	0.03285717017479506	0.8561592089234094	0.9184697614101648	14
ENSMUSG00000026424	Gpr37l1	protein_coding	0.04533319979826072	9.3210402090226	0.018401156368229366	0.8920972949553689	0.9997303430088248	0.19482218380519756	9.3210402090226	0.6507439466768243	0.4198468247460389	0.6180545375381882	0.24015538360345956	9.3210402090226	1.0916188547390675	0.29611280118471867	0.47002904869339296	8
ENSMUSG00000021639	Gtf2h2	protein_coding	-0.06726354405009576	5.876124341114856	0.018358736112272567	0.8922209808431502	0.9997303430088248	-1.1820483802710096	5.876124341114856	11.068190831545637	8.782132876308737e-4	0.003351196672971459	-1.2493119243211053	5.876124341114856	13.027988230742656	3.0687002491205993e-4	0.0011739925762220917	0
ENSMUSG00000037455	Slc18b1	protein_coding	0.14253219261155134	3.1596658840348537	0.018332863824506163	0.8922964888244175	0.9997303430088248	1.1126823277014837	3.1596658840348537	2.441484254813318	0.11816437022948192	0.2508143020800368	1.255214520313035	3.1596658840348537	3.9873191488685826	0.045843950037206954	0.10815645535539119	1
ENSMUSG00000013997	Nit1	protein_coding	0.03460762856620868	7.791756304642333	0.018296727202580243	0.8924020440229568	0.9997303430088248	-0.47840500955437004	7.791756304642333	6.7761647525591435	0.009238318347326269	0.02860929276046353	-0.44379738098816135	7.791756304642333	6.138387834161698	0.013227786003051658	0.03675018710610687	21
ENSMUSG00000021598	Med10	protein_coding	-0.06424162015059387	3.870481877069904	0.018244323810566065	0.8925553032618526	0.9997303430088248	0.13099395043475068	3.870481877069904	0.1360084840204845	0.7122818132952348	0.8481170973114884	0.06675233028415682	3.870481877069904	0.04396520167470097	0.8339183682050043	0.9048325234035776	1
ENSMUSG00000064065	Ipcef1	protein_coding	0.08894632746566847	5.333140280602305	0.018241538092484078	0.8925634566575534	0.9997303430088248	0.266505857862466	5.333140280602305	0.33076154655896417	0.5652110055969849	0.7443457637212264	0.35545218532813444	5.333140280602305	0.5646074507587375	0.45240976453290366	0.6280684034858917	5
ENSMUSG00000027447	Cst3	protein_coding	0.035629722044904	11.359928375468366	0.018230465334312385	0.8925958712955879	0.9997303430088248	0.7313474263595753	11.359928375468366	15.049362569218198	1.0473562237077475e-4	4.535861975068455e-4	0.7669771484044793	11.359928375468366	17.05183625922109	3.637318575469062e-5	1.6019902866221605e-4	10
ENSMUSG00000071234	Syndig1l	protein_coding	0.12832377363100597	1.9589791884026362	0.018189588823572578	0.8927156209859135	0.9997303430088248	3.8431197492928395	1.9589791884026362	20.620374105421767	5.599700717417052e-6	2.820485771737533e-5	3.9714435229238454	1.9589791884026362	23.26917804319499	1.4083901714090137e-6	7.264201107078737e-6	0
ENSMUSG00000026384	Ptpn4	protein_coding	-0.07717097981169466	3.852451633334529	0.01818910856090028	0.8927170287521913	0.9997303430088248	-0.22453713920643745	3.852451633334529	0.3004393979286988	0.5836070888048701	0.7578407295391871	-0.3017081190181321	3.852451633334529	0.5720981130761427	0.44942638465527845	0.6253702631459612	2
ENSMUSG00000032485	Scap	protein_coding	-0.05791541433514716	4.941832342397431	0.018166732701251576	0.8927826388113245	0.9997303430088248	0.06044739038539222	4.941832342397431	0.03848062336406777	0.8444811890518628	0.9280137418000798	0.0025319760502450633	4.941832342397431	7.3610486033715e-5	0.9931545094375778	0.9980223715758483	2
ENSMUSG00000057182	Scn3a	protein_coding	-0.05405607433559232	5.6995264807199115	0.0181523818359981	0.8928247397942369	0.9997303430088248	-0.31448123208179685	5.6995264807199115	1.247719114946964	0.26398856149460115	0.4502844016611092	-0.3685373064173892	5.6995264807199115	1.6248535223504579	0.20241635902780766	0.3575480663383303	11
ENSMUSG00000069539	Scyl2	protein_coding	0.07940998900881892	5.705877548889775	0.01811050163969874	0.8929477002561016	0.9997303430088248	1.4005094287075748	5.705877548889775	10.7358606627491	0.0010507911863862974	0.003959560272510772	1.4799194177163937	5.705877548889775	11.828720465640309	5.83240596237229e-4	0.0021396557212915997	7
ENSMUSG00000079414	Gm11110	protein_coding	-0.10171719100304125	2.723605007198911	0.018084605878604165	0.8930238027698368	0.9997303430088248	1.2339390797115648	2.723605007198911	4.4663984431361605	0.03456778253903978	0.09062364611586105	1.1322218887085234	2.723605007198911	4.598221092557475	0.032005148860031876	0.07920945071779081	12
ENSMUSG00000020042	Btbd11	protein_coding	0.04426402970085466	6.438489618826163	0.01806724204289445	0.8930748627164832	0.9997303430088248	0.5153081552847244	6.438489618826163	4.908981033670965	0.026717397977393094	0.07292515798912651	0.559572184985579	6.438489618826163	5.622316076852286	0.017733199500542786	0.047457043238641854	16
ENSMUSG00000026764	Kif5c	protein_coding	0.04864091966249887	9.51314690534622	0.018055438842100813	0.8931095853700515	0.9997303430088248	0.31998293429116303	9.51314690534622	1.5639779098383944	0.21108372701463962	0.3850730639836328	0.36862385395366193	9.51314690534622	2.0579209228223263	0.15141664145073727	0.2863583904668975	20
ENSMUSG00000035614	Fam179b	protein_coding	-0.04849776792608264	4.828184550036829	0.017979149582179943	0.8933342923293746	0.9997303430088248	0.31484464546144336	4.828184550036829	1.6069722113065907	0.20491793865906704	0.3767967233272409	0.26634687753536074	4.828184550036829	1.0574515936547124	0.3037971377688647	0.47728212814575555	8
ENSMUSG00000053475	Tnfaip6	protein_coding	-0.0737565501507163	3.722833482223298	0.017975690339761208	0.8933444928804573	0.9997303430088248	-0.5705510918475053	3.722833482223298	2.0813521162759328	0.14910804406558703	0.2984763937125354	-0.6443076419982215	3.722833482223298	2.8288955702797294	0.09258200833750364	0.19409302747214047	17
ENSMUSG00000038425	Poli	protein_coding	0.24190595967624592	2.4768780107611774	0.017945479642126116	0.8934336201349397	0.9997303430088248	0.7067470876769039	2.4768780107611774	0.2429777593111755	0.6220636441182831	0.7852835339478074	0.9486530473531498	2.4768780107611774	0.41863011750270296	0.5176213816065524	0.6850737211667707	1
ENSMUSG00000030513	Pcsk6	protein_coding	-0.08341885228731014	5.151318157029311	0.017890452812210356	0.8935961561079648	0.9997303430088248	0.39720155392229284	5.151318157029311	0.7448279936162763	0.3881186753053656	0.5875195389991542	0.3137827016349827	5.151318157029311	0.5282687345048505	0.46733563017162405	0.6423556068717556	2
ENSMUSG00000009378	Slc16a12	protein_coding	0.11888866597187155	2.021961200626825	0.01777980476845631	0.8939237557062881	0.9997303430088248	-0.8855381254727652	2.021961200626825	1.9532751014140164	0.16223436408505928	0.3189183260865809	-0.7666494595008937	2.021961200626825	1.6664870981911921	0.1967297201047831	0.3503847591441754	20
ENSMUSG00000040818	Dennd6a	protein_coding	0.15222159877974564	2.2416265021614734	0.017741349672796503	0.8940378539153937	0.9997303430088248	-0.765485516183163	2.2416265021614734	0.809597670812046	0.3682392261707805	0.5660601153928851	-0.6132639174034172	2.2416265021614734	0.5840643258416591	0.44472363003451415	0.6204534281690925	1
ENSMUSG00000028530	Jak1	protein_coding	-0.07675172223744277	3.5341447564886894	0.01772789170545863	0.8940778141075226	0.9997303430088248	-0.23216145870250732	3.5341447564886894	0.30729552179586506	0.5793445223328485	0.753806402998172	-0.30891318093995007	3.5341447564886894	0.623198748267094	0.42986108898955905	0.6067558885580991	1
ENSMUSG00000092417	Gpank1	protein_coding	0.08892064492543045	5.936499965548124	0.0176558148948871	0.8942920920425782	0.9997303430088248	-2.9696807955857043	5.936499965548124	33.6728615032106	6.5204038477959975e-9	4.2044719879176336e-8	-2.880760150660274	5.936499965548124	33.078371222154274	8.851793166513925e-9	5.469316859939871e-8	6
ENSMUSG00000041915	Ammecr1l	protein_coding	-0.11438276131094562	2.4647584891212	0.01755630330183422	0.8945886639418844	0.9997303430088248	-1.7724085716690254	2.4647584891212	8.437093838308279	0.0036764331715359003	0.012449175082834392	-1.886791332979971	2.4647584891212	10.540712564532772	0.0011677339034745458	0.004076674745837414	1
ENSMUSG00000025034	Trim8	protein_coding	-0.07004844287568249	4.176690479119555	0.017546254465884203	0.8946186597268329	0.9997303430088248	0.020585988742342378	4.176690479119555	0.0026654790694067287	0.9588248869486389	0.9838495135825155	-0.049462454133340106	4.176690479119555	0.020293755992410567	0.8867197096264854	0.9374309739295118	1
ENSMUSG00000028089	Chd1l	protein_coding	0.209614310345414	2.7760805015900036	0.01753644603375193	0.8946479463362728	0.9997303430088248	1.1209635912058435	2.7760805015900036	1.1192125049883046	0.29008808517819556	0.4813989360545442	1.3305779015512575	2.7760805015900036	1.7728860097129129	0.18302531553662374	0.33177745790084456	1
ENSMUSG00000027305	Ndufaf1	protein_coding	0.04675680068161835	6.175934617446886	0.017528195217879627	0.8946725885753661	0.9997303430088248	-1.8932182414713317	6.175934617446886	53.78950529596398	2.231615765173949e-13	1.8849630915387823e-12	-1.8464614407897133	6.175934617446886	54.4243268654964	1.6155053509990136e-13	1.2988835803353033e-12	6
ENSMUSG00000004360	9330159F19Rik	protein_coding	0.04950991733817081	5.660445712363716	0.01746284833218681	0.8948679651981704	0.9997303430088248	0.2189793302918572	5.660445712363716	0.6855260498592841	0.4076903186794742	0.6062931692725909	0.268489247630028	5.660445712363716	1.0128298955719899	0.31422583687369765	0.4885209172651129	26
ENSMUSG00000031660	Brd7	protein_coding	-0.06870282617834389	4.500471576958353	0.017320592943777413	0.8952945760226438	0.9997303430088248	0.01366244012823106	4.500471576958353	0.0012989073999847278	0.9712501788662029	0.9894902413258821	-0.05504038605011282	4.500471576958353	0.023511942725999546	0.8781332768900629	0.9309719462716249	16
ENSMUSG00000040209	Zfp704	protein_coding	0.12513821965328326	3.971912326088489	0.017275690650830455	0.895429603671947	0.9997303430088248	-2.2200165293189658	3.971912326088489	10.653160402747442	0.0010988298112187085	0.004128506341942511	-2.0948783096656824	3.971912326088489	9.671965273075688	0.001871010637850422	0.006297905583600245	2
ENSMUSG00000021139	Gm20498	protein_coding	0.21969512858277587	2.560434453755867	0.01727117943636003	0.8954431794055451	0.9997303430088248	-0.1221968373849655	2.560434453755867	0.010469684505810761	0.9185015091747063	0.966274299039653	0.09749829119781035	2.560434453755867	0.006934517340987156	0.933633872716967	0.9652657497696401	0
ENSMUSG00000038058	Nod1	protein_coding	-0.4147611344259027	1.6241850297099616	0.017269734051781782	0.895447529426398	0.9997303430088248	-2.0897989742390592	1.6241850297099616	1.4641302846593582	0.2262740909496139	0.40532537221137155	-2.5045601086649616	1.6241850297099616	2.260052882711644	0.13274952777487414	0.2580830564265935	1
ENSMUSG00000036834	Plch1	protein_coding	0.07154976374070791	6.285217945866397	0.017266962588776025	0.8954558709230103	0.9997303430088248	-0.3114450829234532	6.285217945866397	0.6598785624976369	0.4166028185508537	0.6146951339253066	-0.23989531918274526	6.285217945866397	0.386270555079264	0.5342662997498698	0.6982830991612636	13
ENSMUSG00000021264	Yy1	protein_coding	-0.05149875942842999	4.701945500919568	0.017217776181785993	0.8956040246807185	0.9997303430088248	-2.0907859278946463	4.701945500919568	59.73907938795468	1.0830447520604852e-14	9.760386322015621e-14	-2.1422846873230763	4.701945500919568	74.65179941683076	5.6150430978587734e-18	5.554090327388597e-17	1
ENSMUSG00000002343	Armc6	protein_coding	-0.05622323632580157	4.976552629807678	0.017210577322879672	0.8956257263224737	0.9997303430088248	0.4036246661526019	4.976552629807678	1.7635581023936844	0.1841813281216702	0.34715832866393376	0.34740142982680033	4.976552629807678	1.3283149937272576	0.2491052034723148	0.41560533392338667	4
ENSMUSG00000020611	Gna13	protein_coding	0.04215147542857026	7.293576169656492	0.017137905663236808	0.8958450609837578	0.9997303430088248	0.22560261449905847	7.293576169656492	0.9108482267546947	0.33988945934413795	0.5358515925801238	0.2677540899276287	7.293576169656492	1.5333770661300417	0.21560631408075348	0.3738916876821371	12
ENSMUSG00000004895	Prcc	protein_coding	-0.060309666605038816	4.177854591544285	0.01710828157829436	0.8959346068832026	0.9997303430088248	-0.029043570383340534	4.177854591544285	0.007836367077247886	0.9294608002725381	0.9715719442941559	-0.08935323698837935	4.177854591544285	0.07675326649464598	0.781746475214766	0.8719079557589265	2
ENSMUSG00000037989	Wnk2	protein_coding	-0.04129230597361609	8.882929508818439	0.017107716718919974	0.8959363150718913	0.9997303430088248	0.30049799609344024	8.882929508818439	1.8111238231962332	0.1783734755120603	0.33954571061284994	0.2592056901198242	8.882929508818439	1.3464293322332015	0.24590331703633264	0.41141646885842764	3
ENSMUSG00000026082	Rev1	protein_coding	0.11788867250864614	3.4049836151398445	0.017106778027848435	0.8959391538267701	0.9997303430088248	-0.07773385221039396	3.4049836151398445	0.01553976736137841	0.9007938315103432	0.9572226546563767	0.04015482029825219	3.4049836151398445	0.00382523749172492	0.9506834764996722	0.973117905969362	21
ENSMUSG00000019370	Calm3	protein_coding	0.028888860326994642	7.854297863765891	0.01708707186770475	0.8959987667665232	0.9997303430088248	1.2680912979060444	7.854297863765891	64.73329183189412	8.575368375113302e-16	8.100355823235297e-15	1.296980158233039	7.854297863765891	65.08970182575548	7.156509173090407e-16	6.379334906170806e-15	0
ENSMUSG00000001909	Trmt1	protein_coding	0.0557715980253523	8.762410881648103	0.01702904375188119	0.896174510477543	0.9997303430088248	0.012415815053447733	8.762410881648103	0.0016861197331152766	0.9672461590851132	0.9870506336093672	0.06818741307880004	8.762410881648103	0.05095754572609401	0.8214053715131582	0.8973128657075241	10
ENSMUSG00000052698	Tln2	protein_coding	0.04032154958245803	9.249516041060575	0.017012687626683842	0.896224101566882	0.9997303430088248	0.7701585022549764	9.249516041060575	12.326513351299283	4.4656974432240375e-4	0.0017825246298815948	0.8104800518374344	9.249516041060575	13.392594551330397	2.526197044196695e-4	9.793220255994149e-4	53
ENSMUSG00000074818	Pdzd7	protein_coding	-0.22503458589743117	1.3084678343852385	0.017009282089105682	0.8962344300638362	0.9997303430088248	1.1181634175896065	1.3084678343852385	0.37989238607332254	0.5376608351215617	0.7204751030349983	0.8931288316921754	1.3084678343852385	0.27675542280733545	0.598835756388633	0.7474882189541798	1
ENSMUSG00000028957	Per3	protein_coding	0.03993670764530834	7.01164766310812	0.016984257959361315	0.8963103568605685	0.9997303430088248	0.46544762008365137	7.01164766310812	4.515045985589149	0.033597982931456424	0.08862204796042936	0.5053843277289597	7.01164766310812	5.554609250918812	0.018432086959388052	0.04906339818844486	15
ENSMUSG00000048616	Nog	protein_coding	0.060051878149806254	4.14190421633979	0.016966957232134483	0.8963628830104718	0.9997303430088248	0.3199070105181608	4.14190421633979	0.8753748818746807	0.3494715990561273	0.5456521461348736	0.379958888667967	4.14190421633979	1.6118380280249882	0.2042336243743481	0.35944609600801736	7
ENSMUSG00000028664	Ephb2	protein_coding	0.043076298683315875	7.907616539428867	0.016956479943253555	0.8963947059924151	0.9997303430088248	0.07212257144744778	7.907616539428867	0.09672220631563455	0.7557991472612827	0.8747836935391367	0.11519887013076366	7.907616539428867	0.23781894459348507	0.6257858448171364	0.7674890636121823	96
ENSMUSG00000029420	Rimbp2	protein_coding	0.10251257282764902	5.465194958790313	0.016953200489709275	0.8964046688288905	0.9997303430088248	-1.0477615340179112	5.465194958790313	3.5793374979242927	0.058502478375417485	0.14084623897108114	-0.9452489611902621	5.465194958790313	2.871646199633716	0.09015261310896612	0.19019334023760134	0
ENSMUSG00000018377	Vezf1	protein_coding	-0.03286313610422882	6.6781605313711845	0.01695027585559572	0.8964135545661291	0.9997303430088248	0.5045884275768019	6.6781605313711845	7.33530780659136	0.006761310032892226	0.021529748608090635	0.4717252914725731	6.6781605313711845	7.45304754190268	0.0063329134344802494	0.019024046650831277	7
ENSMUSG00000037503	Fam168b	protein_coding	0.02261986655177332	9.526675199132415	0.01687476079881378	0.8966432578722034	0.9997303430088248	0.3743231558222275	9.526675199132415	9.224228809736815	0.0023883327070562295	0.00843914976512113	0.39694302237400086	9.526675199132415	10.344892105787167	0.001298334552477272	0.00448746206815995	15
ENSMUSG00000041729	Coro2b	protein_coding	0.01683410366721019	9.897027405454576	0.01682291181826434	0.8968012759533411	0.9997303430088248	0.7850487318001829	9.897027405454576	72.15104118993274	1.993405047483305e-17	2.0273401277730434e-16	0.8018828354673931	9.897027405454576	75.89540334317303	2.9909550316030807e-18	2.981370755811203e-17	28
ENSMUSG00000020580	Rock2	protein_coding	-0.07208814668747766	5.387053846459466	0.016718833189290905	0.8971192213779694	0.9997303430088248	0.10351340351325677	5.387053846459466	0.07002803919962375	0.7912959594593311	0.8969943264994504	0.03142525682577912	5.387053846459466	0.0062746133734084	0.9368636363269729	0.9671514582719313	9
ENSMUSG00000031555	Adam9	protein_coding	0.0504158157622027	5.659138645364757	0.016707905125020517	0.8971526633629373	0.9997303430088248	-0.9820318026684373	5.659138645364757	12.664393599019736	3.7268538599075004e-4	0.0015022318440672726	-0.9316159869062346	5.659138645364757	11.493766347543133	6.982999091529969e-4	0.0025349551229252253	6
ENSMUSG00000016520	Lnx2	protein_coding	-0.03702855044183494	5.901433148389707	0.016701382783944396	0.8971726282838746	0.9997303430088248	0.3300112986019131	5.901433148389707	2.630135683435479	0.10485275274804352	0.22836230867699198	0.29298274816007813	5.901433148389707	2.1154883343856463	0.1458155351154793	0.27794278005260376	61
ENSMUSG00000032446	Eomes	protein_coding	0.17712634348234396	1.4257459787025648	0.016682576950710626	0.8972302152395604	0.9997303430088248	1.044470242354521	1.4257459787025648	1.168307089799118	0.27974936117809446	0.46986017262848445	1.221596585836865	1.4257459787025648	1.9008706806953608	0.1679808945426372	0.31077843512492415	4
ENSMUSG00000018160	Med1	protein_coding	-0.04211236658516724	5.662254612506124	0.016682011536069297	0.8972319471551177	0.9997303430088248	1.2985133064714907	5.662254612506124	33.664066771896266	6.549950431015458e-9	4.217494849264129e-8	1.2564009398863234	5.662254612506124	30.107013983659314	4.088498133340133e-8	2.388752698242315e-7	9
ENSMUSG00000041238	Rbbp8	protein_coding	0.3900413625614974	0.9308635572968711	0.016498247612544148	0.8977964220281496	0.9997303430088248	-2.5400633460063804	0.9308635572968711	3.761794927186175	0.05243626113334949	0.12855473545250576	-2.150021983444883	0.9308635572968711	2.823314907161455	0.09290435341742735	0.19463909325954457	2
ENSMUSG00000022948	Setd4	protein_coding	-0.06916754851700832	4.779208984760768	0.016480691086924182	0.8978505179683464	0.9997303430088248	-1.3754119521529764	4.779208984760768	12.564587411172853	3.9312552873159114e-4	0.0015796816902840464	-1.4445795006699849	4.779208984760768	13.838821000116381	1.9917814763694555e-4	7.835961926876956e-4	7
ENSMUSG00000043556	Fbxl7	protein_coding	-0.18609713985653642	1.3233463051004353	0.016475049810736664	0.8978679063339857	0.9997303430088248	0.1708911709662212	1.3233463051004353	0.01999610080709502	0.8875479744972069	0.9499559183328319	-0.015205968890315216	1.3233463051004353	3.090310107936034e-4	0.985974487979307	0.9937954097068693	2
ENSMUSG00000043298	Smco3	protein_coding	0.08363654992337524	5.628009985758409	0.01641056599840951	0.8980668831514562	0.9997303430088248	-1.9486705801285529	5.628009985758409	18.151625869206512	2.0399518806953126e-5	9.700793840670751e-5	-1.8650340302051778	5.628009985758409	16.18256231637566	5.7521185608673525e-5	2.465076557604959e-4	87
ENSMUSG00000046807	Lrrc75b	protein_coding	-0.13260447143546114	1.4567891996167308	0.01630960879642629	0.8983792051222381	0.9997303430088248	0.6915286972400045	1.4567891996167308	0.6622752791118423	0.4157578315885352	0.613803525486035	0.5589242258045435	1.4567891996167308	0.6007072199319872	0.4383083167986814	0.6143173897646675	0
ENSMUSG00000057469	E2f6	protein_coding	-0.03169144228627614	6.79049359135063	0.01630893137312306	0.898381304117328	0.9997303430088248	0.7174741178235053	6.79049359135063	14.749135913967564	1.228037926551479e-4	5.277813308918958e-4	0.6857826755372293	6.79049359135063	16.518690058564864	4.81728759023354e-5	2.0852940053191037e-4	11
ENSMUSG00000030335	Mrpl51	protein_coding	0.051716374734832246	4.149343320613155	0.01628760336194457	0.8984474115979285	0.9997303430088248	0.3135531263050627	4.149343320613155	1.1158368531336906	0.29081665641363785	0.4821645023906317	0.3652695010398949	4.149343320613155	1.7658601730260193	0.18389524614554023	0.3325610100296182	7
ENSMUSG00000036202	Rif1	protein_coding	-0.04620956436966992	7.483166748191056	0.01624836588227474	0.8985691455789291	0.9997303430088248	0.4217142998891735	7.483166748191056	2.7342931900098666	0.09821494648686628	0.21657223961330252	0.3755047355195036	7.483166748191056	2.129996748273923	0.14444106235364707	0.2760014453489198	38
ENSMUSG00000026090	2010300C02Rik	protein_coding	-0.09300911253256422	4.084929504121346	0.01624833886498145	0.8985692294513067	0.9997303430088248	0.6747653971773946	4.084929504121346	2.097731114870996	0.14751789839386714	0.2962508818813614	0.5817562846448304	4.084929504121346	1.3056432239341635	0.25318499099138125	0.4210880906587851	1
ENSMUSG00000078676	Casc3	protein_coding	0.04154964231899599	5.7374116693370505	0.016190872181409688	0.8987477894549901	0.9997303430088248	-0.11134954196504022	5.7374116693370505	0.2323901081433366	0.6297572347811212	0.7916722428874714	-0.06979989964604423	5.7374116693370505	0.09169944583703327	0.7620276782716557	0.8589593509544678	4
ENSMUSG00000026207	Speg	protein_coding	-0.057241568206621386	7.070430003625937	0.01618831104731555	0.8987557548792365	0.9997303430088248	0.17058462226929902	7.070430003625937	0.28756511777643645	0.5917851016709437	0.7632961684549018	0.11334305406267764	7.070430003625937	0.12697883246692498	0.7215852878777584	0.8318748730920459	13
ENSMUSG00000006024	Napa	protein_coding	-0.030287164497551367	8.637283751936035	0.01608923901797077	0.899064373316224	0.9997303430088248	0.26197382709199585	8.637283751936035	2.4202574066502844	0.11977524765093345	0.25317986579379237	0.2316866625944445	8.637283751936035	1.8739171739885805	0.17102711421307099	0.31505729983992514	5
ENSMUSG00000036781	Rps27l	protein_coding	0.04021951877056174	9.0752513873505	0.016032973386677085	0.8992400758718077	0.9997303430088248	0.35587557678707266	9.0752513873505	2.4388319903481026	0.11836433080490955	0.2511796349543846	0.3960950955576344	9.0752513873505	3.2305467998145243	0.07227655219266756	0.1579856499467056	4
ENSMUSG00000022339	Ebag9	protein_coding	-0.00792745491769335	2.2839599531037744	0.01596269759754243	0.8994599689518368	0.9997303430088248	3.205677438407547	2.2839599531037744	11.625856318897755	6.504128950416676e-4	0.0025323153759908863	3.1977499834898535	2.2839599531037744	19.590120046157992	9.596416853778783e-6	4.539553038171914e-5	0
ENSMUSG00000027792	Bche	protein_coding	-0.19074417499281252	1.0444007967992484	0.01596138360460131	0.8994640851168739	0.9997303430088248	0.3639362168281277	1.0444007967992484	0.1441847226202171	0.7041557707814238	0.8425756830703479	0.1731920418353152	1.0444007967992484	0.030680848422734996	0.8609543111364013	0.9213130297463199	5
ENSMUSG00000025576	Rbfox3	protein_coding	-0.026165989850428957	10.69457711313883	0.015949716481259202	0.8995006406623219	0.9997303430088248	0.22585171039692892	10.69457711313883	2.378119049104285	0.12304562089040152	0.2581983126430128	0.19968572054649994	10.69457711313883	1.8544497117853211	0.17326675220231522	0.31801411426593806	6
ENSMUSG00000016995	Matn4	protein_coding	-0.08611079734791818	4.515293099315185	0.01594407760808103	0.8995183133041137	0.9997303430088248	0.12612342581781685	4.515293099315185	0.06876034267379083	0.7931503439937464	0.8986447190614902	0.04001262846989866	4.515293099315185	0.006907239635220108	0.9337642298067647	0.9652657497696401	4
ENSMUSG00000033170	Card10	protein_coding	-0.13284579233958635	4.479808314113358	0.01594139389468019	0.8995267253736888	0.9997303430088248	-0.16207061374368176	4.479808314113358	0.04757445955384654	0.8273389633292966	0.9186337263597655	-0.29491640608326813	4.479808314113358	0.1526976485124969	0.6959706043773373	0.8150403231536958	19
ENSMUSG00000001768	Rin2	protein_coding	0.03984295162424968	7.028255767843922	0.01593977357498666	0.8995318045958882	0.9997303430088248	-0.27875610266359474	7.028255767843922	1.4426538298412996	0.22971037545212122	0.4094503595338053	-0.23891315103934507	7.028255767843922	1.222837321226498	0.2688045444878299	0.4394439217622973	22
ENSMUSG00000037148	Arhgap10	protein_coding	-0.05198235474002874	5.5683547415492605	0.015880266634148654	0.8997185232468456	0.9997303430088248	-1.2291407878351404	5.5683547415492605	17.28650223731999	3.214622255818279e-5	1.494029230795296e-4	-1.281123142575169	5.5683547415492605	17.584222174465246	2.7485936776159602e-5	1.2286949239729227e-4	9
ENSMUSG00000028455	Stoml2	protein_coding	0.2064633806357071	2.4184960280751553	0.015863656308994223	0.8997707059246952	0.9997303430088248	0.7098128627861003	2.4184960280751553	0.4007399512874592	0.5267073624824514	0.7122259332236631	0.9162762434218075	2.4184960280751553	0.7370774168906316	0.3905986970936549	0.5695152491485147	1
ENSMUSG00000049305	Ccdc71	protein_coding	0.07550437707856454	3.6871224285338977	0.015856845368848127	0.8997921110658729	0.9997303430088248	0.7305614352700961	3.6871224285338977	2.858824404187672	0.09087389056343925	0.20311530395757818	0.8060658123486606	3.6871224285338977	3.6448486248612575	0.05624291639827726	0.12783253938746766	1
ENSMUSG00000022048	Dpysl2	protein_coding	-0.11530533466901524	5.688900880226993	0.015822124318667363	0.8999013036030838	0.9997303430088248	-5.186635119281735	5.688900880226993	37.01979970078867	1.1693576969412326e-9	7.99149680614156e-9	-5.30194045395075	5.688900880226993	37.558479013737355	8.871294072863386e-10	5.841455754109534e-9	0
ENSMUSG00000063488	Zkscan7	protein_coding	-0.12169349359286971	1.994896707978256	0.015745254330258973	0.9001434820892584	0.9997303430088248	0.43884012961751373	1.994896707978256	0.27810042150597525	0.597948979177852	0.7675867567462568	0.31714663602464405	1.994896707978256	0.23441930970737346	0.6282661633031443	0.7696345816346639	7
ENSMUSG00000079033	Mef2b	protein_coding	-0.17987618859857296	3.428679976664398	0.01573496361077531	0.9001759484808792	0.9997303430088248	-0.5953437933790959	3.428679976664398	0.3438859431101946	0.5575947242211724	0.7378703252455914	-0.775219981977669	3.428679976664398	0.5980853609527088	0.4393094814631008	0.6153792977687862	13
ENSMUSG00000078963	Hsbp1l1	protein_coding	-0.14052268554654096	1.3194899932276596	0.015694108738982138	0.9003049488220227	0.9997303430088248	-0.41087787439080625	1.3194899932276596	0.24015598230582036	0.6240934788333575	0.7868549647177804	-0.5514005599373472	1.3194899932276596	0.5098542376109396	0.4752019623114261	0.6485995134191485	4
ENSMUSG00000035849	Krt222	protein_coding	0.13539654098766576	2.6240726941488832	0.015644285686692072	0.9004624974546457	0.9997303430088248	-0.6797143593999236	2.6240726941488832	0.9208105288782864	0.33726224382007297	0.5332006136524498	-0.5443178184122579	2.6240726941488832	0.5509138217338716	0.4579445473173719	0.6337042125095891	1
ENSMUSG00000024393	Prrc2a	protein_coding	0.02543577735500168	8.384284385201038	0.015632211568517462	0.9005007161305589	0.9997303430088248	0.11826792750376787	8.384284385201038	0.675268350525899	0.41122082795857473	0.6098344713158479	0.14370370485876954	8.384284385201038	0.9975304519134411	0.317908804964573	0.49225117225976883	8
ENSMUSG00000023110	Prmt5	protein_coding	-0.023627063422590685	8.398949131185297	0.015598966728358477	0.9006060248442559	0.9997303430088248	-0.5261605301442054	8.398949131185297	15.307611053596528	9.134772370205056e-5	3.984757328414884e-4	-0.5497875935667947	8.398949131185297	16.92668298493704	3.885160137445206e-5	1.702186964540709e-4	18
ENSMUSG00000036093	Arl5a	protein_coding	-0.039029708846858205	6.585709985566465	0.015584715368701652	0.9006512033593905	0.9997303430088248	-0.4860259011166203	6.585709985566465	4.7147815279797385	0.02990436527818623	0.08012096203579387	-0.5250556099634786	6.585709985566465	5.796107438438328	0.016061694565271727	0.0435767057664109	9
ENSMUSG00000105383	Gm42641	protein_coding	-0.055097442714131174	5.520270003167859	0.015546527911345365	0.9007723656916083	0.9997303430088248	0.18765223033093917	5.520270003167859	0.35482506976575223	0.5513944016503329	0.7323511332873458	0.132554787616808	5.520270003167859	0.18278056103125628	0.668994480127745	0.7972482897090607	0
ENSMUSG00000052928	Ctif	protein_coding	0.036391496352331014	5.911891638721382	0.015518432970811347	0.9008616026963987	0.9997303430088248	0.36051542134608094	5.911891638721382	3.0868836556696753	0.07892582980735108	0.1810734511136537	0.39690691769841197	5.911891638721382	3.54982771780913	0.059551632999312494	0.1341164051081166	12
ENSMUSG00000029207	Apbb2	protein_coding	0.08273649795313968	6.614278409556531	0.015510569780934347	0.9008865929687948	0.9997303430088248	0.2455916675803236	6.614278409556531	0.2715933899736527	0.6022649102166517	0.7706428021367966	0.3283281655334633	6.614278409556531	0.4917210895365862	0.4831605687381201	0.6559204650995607	4
ENSMUSG00000022860	Chodl	protein_coding	-0.19490929479305502	1.5754880284037767	0.01551002106526056	0.9008883371009097	0.9997303430088248	-0.23958401408434107	1.5754880284037767	0.046774648936583674	0.8287738035125192	0.9192915946268397	-0.4344933088773961	1.5754880284037767	0.15962037339077106	0.6895062704060897	0.8104281518349622	12
ENSMUSG00000005043	Sgsh	protein_coding	-0.08105193412482792	4.321906810549865	0.015501978519894877	0.9009139045039025	0.9997303430088248	-0.7769519009215734	4.321906810549865	2.7803546963428225	0.09542703252257742	0.21111276578962793	-0.8580038350464013	4.321906810549865	3.3058903531611943	0.0690319266738899	0.15192413040379624	11
ENSMUSG00000029056	Pank4	protein_coding	0.05412981760979205	5.335414052463648	0.015492238825080662	0.9009448761955215	0.9997303430088248	-0.11784124501741058	5.335414052463648	0.14598899441874558	0.702398271752378	0.8412697570667662	-0.06371142740761854	5.335414052463648	0.043090788743556985	0.8355544158993505	0.9059538925274089	4
ENSMUSG00000020387	Jade2	protein_coding	0.11176253565961469	4.294060911015658	0.015459989868443103	0.9010474967207697	0.9997303430088248	-6.824411423214586	4.294060911015658	133.66192958650325	6.477783207133783e-31	1.0057845492522179e-29	-6.7126488875549715	4.294060911015658	101.49714074078591	7.15666683893716e-24	8.308917831924339e-23	1
ENSMUSG00000024787	Snx15	protein_coding	0.03723599538302226	7.3232638695133865	0.015387781375693521	0.9012776687221338	0.9997303430088248	0.3176174798945801	7.3232638695133865	2.231813497261344	0.13519508405002267	0.27705471449687746	0.35485347527760236	7.3232638695133865	2.7868864523852785	0.09503872135437579	0.1980009943043473	4
ENSMUSG00000036180	Gatad2a	protein_coding	0.02634888841933125	8.794381352785328	0.015375089795675478	0.9013181810590313	0.9997303430088248	0.29863405865065207	8.794381352785328	3.8910196185836377	0.048544943339684864	0.12030877304046625	0.3249829470699833	8.794381352785328	4.745253559391877	0.02937922373240918	0.07370132850112994	34
ENSMUSG00000074505	Fat3	protein_coding	-0.05669697560628656	7.296512307982457	0.015282418028444766	0.9016145113103168	0.9997303430088248	0.4100016208264364	7.296512307982457	1.6454906458716518	0.19957379120361368	0.3693036247072408	0.3533046452201498	7.296512307982457	1.1698086082013415	0.2794405698555538	0.45249208053616063	11
ENSMUSG00000037022	Mmaa	protein_coding	-0.07521371806883127	3.9666752949060515	0.015175072133698286	0.9019589066364231	0.9997303430088248	-3.0937614107771596	3.9666752949060515	56.83680240997325	4.735212056725159e-14	4.127183378136972e-13	-3.168975128845991	3.9666752949060515	64.36346005720556	1.0345917873614936e-15	9.150051484105915e-15	1
ENSMUSG00000059208	Hnrnpm	protein_coding	0.06052838001504253	5.2001684769693854	0.015124524144116691	0.9021215067878806	0.9997303430088248	0.27856648779740406	5.2001684769693854	0.6330514192989334	0.4262382375315975	0.6237172417432442	0.3390948678124466	5.2001684769693854	0.9585685408666436	0.3275477965732831	0.5036319537902824	4
ENSMUSG00000040423	Rc3h1	protein_coding	0.18355719409359486	2.4135808420041545	0.015105416109889802	0.902183044348644	0.9997303430088248	-3.4534007042689994	2.4135808420041545	23.09634881403113	1.5408301408135186e-6	8.229620308039521e-6	-3.2698435101754044	2.4135808420041545	20.40621609499016	6.262604365639618e-6	3.0098537017812996e-5	0
ENSMUSG00000003033	Ap1m1	protein_coding	0.042158918950383546	6.147582216742362	0.015103610889170227	0.9021888601170158	0.9997303430088248	0.6224117559436546	6.147582216742362	6.539613803109601	0.010549824908173076	0.032217322443002475	0.6645706748940382	6.147582216742362	7.351013471547963	0.006702496226281364	0.019954857576661447	13
ENSMUSG00000037461	Ints7	protein_coding	0.039988925960550495	6.648233475769865	0.015056601245737156	0.9023404325963504	0.9997303430088248	-0.4084657424517425	6.648233475769865	3.1758513472499743	0.07473425531216865	0.17357819700594063	-0.368476816491192	6.648233475769865	2.5449221099824264	0.11064936753377376	0.22395511431953624	5
ENSMUSG00000027215	Cd82	protein_coding	0.03876333463865971	7.765736223775952	0.015026455920736481	0.9024377561320556	0.9997303430088248	1.426271587368453	7.765736223775952	39.23653494527462	3.7544866728966967e-10	2.6543279213323747e-9	1.4650349220071128	7.765736223775952	41.37325424398709	1.257664042710134e-10	8.760916856593142e-10	11
ENSMUSG00000053286	Trmt1l	protein_coding	0.03036333782754731	7.723680923936183	0.01501958562819361	0.9024599505856378	0.9997303430088248	-1.019349526337726	7.723680923936183	32.70550765496381	1.0723294347272398e-8	6.817113340855835e-8	-0.9889861885101786	7.723680923936183	31.95332402518234	1.5792190730194137e-8	9.567585801012848e-8	6
ENSMUSG00000060534	Dcc	protein_coding	0.25272291460308477	2.05866344680533	0.015007332305128074	0.9024995476917284	0.9997303430088248	0.594841853324158	2.05866344680533	0.17979798703312966	0.6715469047789387	0.8224307124641334	0.8475647679272428	2.05866344680533	0.394144278467337	0.5301289975933692	0.6947450306899654	1
ENSMUSG00000021696	Elovl7	protein_coding	0.0530785112482067	4.615243492545786	0.01495448642915953	0.9026705095328141	0.9997303430088248	0.06800294060172798	4.615243492545786	0.04957148887119445	0.8238105993781295	0.9168018032309531	0.12108145184993467	4.615243492545786	0.15286906561778224	0.6958085167992688	0.8150403231536958	18
ENSMUSG00000037625	Cldn11	protein_coding	0.041258173291723675	6.034629919564619	0.014944775145092848	0.9027019598641352	0.9997303430088248	0.6171727378255744	6.034629919564619	6.552102889173582	0.010476027125383936	0.0320136316727942	0.6584309111172981	6.034629919564619	7.711852463396795	0.005485942685640489	0.01669095749314093	1
ENSMUSG00000034789	Rab24	protein_coding	0.06155160915801481	4.447932476976185	0.014864215769341271	0.9029632550744583	0.9997303430088248	0.5497010746631146	4.447932476976185	2.2451085837990252	0.13403749924284006	0.27549607670760085	0.6112526838211294	4.447932476976185	3.3437812443877277	0.06745941807274544	0.14897219349675314	2
ENSMUSG00000062352	Itgb1bp1	protein_coding	0.04292200793158511	6.842134622228928	0.014836084948402828	0.903054666909379	0.9997303430088248	0.3416424380205926	6.842134622228928	1.8139444058303429	0.17803578479264331	0.3391175706533858	0.3845644459521777	6.842134622228928	2.503379577467946	0.11360228058933754	0.22864930236421552	6
ENSMUSG00000021712	Trim23	protein_coding	0.05336153121294496	6.499102280848633	0.014825280477740677	0.9030897996924373	0.9997303430088248	0.3106450736663252	6.499102280848633	0.9937025446248811	0.3188391208968306	0.5137991621311734	0.36400660487927017	6.499102280848633	1.3914351627898665	0.23816288447496956	0.40225938604169637	14
ENSMUSG00000034120	Srsf2	protein_coding	0.033278503574858856	7.252682217027218	0.014779701392006572	0.9032381519239249	0.9997303430088248	0.6817020107691399	7.252682217027218	12.06095595648467	5.148888213978563e-4	0.0020354128211349967	0.7149805143439988	7.252682217027218	14.055967354886839	1.7744988146998794e-4	7.033283746664153e-4	3
ENSMUSG00000038393	Txnip	protein_coding	0.04063362661648215	7.013874833461762	0.01476948970512737	0.9032714210581172	0.9997303430088248	-0.09094638213385195	7.013874833461762	0.14303600153958484	0.7052812776037338	0.843249671149985	-0.050312755517369794	7.013874833461762	0.04680137393058814	0.8287256530453012	0.9014752340674862	24
ENSMUSG00000073436	Eme2	protein_coding	-0.03191025347307034	8.209734724241635	0.014762120727338512	0.9032954360472979	0.9997303430088248	0.09994573623303452	8.209734724241635	0.28790749456477904	0.5915645877934249	0.7631208560681376	0.06803548275996417	8.209734724241635	0.13501702576141028	0.7132858948505391	0.8254717200059928	55
ENSMUSG00000027669	Gnb4	protein_coding	-0.0340296002970576	9.019404069885248	0.014751734347214551	0.9033292948726408	0.9997303430088248	0.2567933685513094	9.019404069885248	1.6624432881472089	0.19727375865196617	0.36617419275707547	0.22276376825425181	9.019404069885248	1.2733286841801679	0.2591431486416006	0.4275293240482588	20
ENSMUSG00000055980	Irs1	protein_coding	-0.07706700669736924	3.4261044493442396	0.014626143052993257	0.9037396744424706	0.9997303430088248	0.3635727570055651	3.4261044493442396	0.6270666189983096	0.42843334322551985	0.6255965039891127	0.28650575030819586	3.4261044493442396	0.4261931667353114	0.5138628399686873	0.682078924908238	5
ENSMUSG00000043207	Zmpste24	protein_coding	-0.05756369447394316	4.619151596273125	0.014555212128355421	0.903972237085825	0.9997303430088248	-0.3277732448186658	4.619151596273125	0.8823044420428641	0.3475712872819899	0.5438500099143736	-0.385336939292609	4.619151596273125	1.4651442765580125	0.22611338291798164	0.3871245198404752	4
ENSMUSG00000025927	Tfap2b	protein_coding	-0.1484756396336095	1.7838878964882114	0.014528498293392644	0.9040599732652924	0.9997303430088248	-0.04648241847129142	1.7838878964882114	0.004349328872201852	0.9474180773756751	0.9792938206576607	-0.1949580581049009	1.7838878964882114	0.031106508965857316	0.8600029776120912	0.920764440241583	4
ENSMUSG00000046204	Pnma2	protein_coding	-0.028992673996821587	7.554595175933795	0.01447842121074494	0.9042246620618543	0.9997303430088248	-0.16813083785457572	7.554595175933795	0.9857484464811481	0.32078371611157197	0.5155513812653645	-0.19712351185139732	7.554595175933795	1.3155322792565176	0.25139544363367705	0.4188067030506742	32
ENSMUSG00000060032	H2afj	protein_coding	-0.035938622048000066	7.890107112354754	0.014459825738029508	0.9042858906534673	0.9997303430088248	-0.5707981619447494	7.890107112354754	7.128723750547117	0.007585870332347047	0.0239440644744936	-0.6067367839927481	7.890107112354754	8.451119706710763	0.0036481876487197114	0.01157590600742192	25
ENSMUSG00000048833	Slc39a9	protein_coding	-0.03035064046880637	5.7097711413521735	0.014406721788536636	0.9044609641893803	0.9997303430088248	0.17243212876025454	5.7097711413521735	0.8971138554359257	0.3435567731608838	0.5395587831971331	0.14208148829144818	5.7097711413521735	0.6560833577776908	0.4179460800731959	0.5966595328913278	14
ENSMUSG00000046556	Zfp319	protein_coding	-0.07136640207813513	3.4437419803671885	0.014395146627407485	0.9044991687019935	0.9997303430088248	-0.221269854912296	3.4437419803671885	0.2651582771837244	0.6065982908793964	0.7742109765171244	-0.29263625699043117	3.4437419803671885	0.5057167187564451	0.4769989577773368	0.6501494945298086	3
ENSMUSG00000102752	Gm7694	protein_coding	-0.051598530988418635	4.758166606928621	0.014394298058588717	0.9045019700670998	0.9997303430088248	-0.06830325452795583	4.758166606928621	0.04141402618115997	0.838740835043713	0.925086327537515	-0.11990178551637445	4.758166606928621	0.20799795740399318	0.6483411302327764	0.7833760160500771	61
ENSMUSG00000020142	Slc1a4	protein_coding	0.07018950530956948	4.790172420434805	0.014359067736195996	0.9046183493191275	0.9997303430088248	0.012752425651965667	4.790172420434805	8.510369633061288e-4	0.9767269835475602	0.9929232271926096	0.08294193096153514	4.790172420434805	0.04562575350730924	0.8308575507903645	0.9024883763612134	2
ENSMUSG00000050890	Pdik1l	protein_coding	0.04280700107334929	6.3134396195213895	0.014282224924965448	0.90487269402752	0.9997303430088248	-0.0430172065966261	6.3134396195213895	0.029078459828635772	0.8645980032695597	0.9397680812524712	-2.1020552327680439e-4	6.3134396195213895	8.150809307494455e-7	0.9992796552938946	1	35
ENSMUSG00000025234	Arih1	protein_coding	0.054104245941421575	3.6748044303876806	0.014222905715664869	0.9050695117633064	0.9997303430088248	0.6562590649398201	3.6748044303876806	4.10867071037736	0.042663883145635614	0.10795817387286925	0.7103633108812416	3.6748044303876806	4.372824361872546	0.036516418860522766	0.0887192605819488	6
ENSMUSG00000038495	Otud7b	protein_coding	0.06437633256482109	4.9365055999020235	0.014199144078872905	0.9051484682603472	0.9997303430088248	-0.3760139673647258	4.9365055999020235	0.9714001712991553	0.32433122832764755	0.5194476527209583	-0.31163763479990475	4.9365055999020235	0.670106009582824	0.4130146497157036	0.5919656574783813	3
ENSMUSG00000039518	Cdsn	protein_coding	0.12130530078693688	1.7208041548493154	0.01409978479952656	0.9054793529376017	0.9997303430088248	-0.1648901855341723	1.7208041548493154	0.060305721967367276	0.8060133854131135	0.906501277872048	-0.043584884747235424	1.7208041548493154	0.003260597406571364	0.9544642292174963	0.9756625282460095	35
ENSMUSG00000032554	Trf	protein_coding	-0.04450706828955838	9.32189879994481	0.014047234366024952	0.905654833626006	0.9997303430088248	-0.23161410949178343	9.32189879994481	0.7628757293246906	0.38243006618971076	0.5811828886619577	-0.2761211777813418	9.32189879994481	1.0734189316388125	0.30017446513922985	0.47373580301276985	7
ENSMUSG00000020886	Dlg4	protein_coding	-0.025669393335628683	10.699272824581973	0.013960629075617348	0.9059447609216947	0.9997303430088248	0.24832475413662522	10.699272824581973	2.6115772329568383	0.10608620357113464	0.23060328732896518	0.22265536080099652	10.699272824581973	2.098402611794821	0.14745311629632604	0.2802652069947932	7
ENSMUSG00000001674	Ddx18	protein_coding	0.09524968096739626	3.14967301470931	0.01394443396619316	0.9059990781638091	0.9997303430088248	-0.00450523173748638	3.14967301470931	5.868366941186309e-5	0.9938878437944256	0.9999542993220253	0.09074444922990989	3.14967301470931	0.027325565996001444	0.8687043449712973	0.9261741589320002	2
ENSMUSG00000029270	Fam69a	protein_coding	-0.11937633902312517	2.4049189592277673	0.01390636351952601	0.9061268898188842	0.9997303430088248	0.06498902625108417	2.4049189592277673	0.007697420649781961	0.9300873442676894	0.9717683495437677	-0.054387312772040994	2.4049189592277673	0.006218620540483499	0.9371453868482605	0.9671649164578604	1
ENSMUSG00000030697	Ppp4c	protein_coding	0.6055314203135109	3.1519343131962185	0.013874147634590273	0.9062351849311683	0.9997303430088248	-0.02437327800627618	3.1519343131962185	4.468243653654724e-5	0.9946665865614589	0.9999542993220253	0.5811581423072347	3.1519343131962185	0.025435029267345755	0.8732878520720999	0.9290729247625459	0
ENSMUSG00000023923	Tbc1d5	protein_coding	-0.03153596790520065	6.7897938375578555	0.013870775352298637	0.9062465283732488	0.9997303430088248	1.551142778500579	6.7897938375578555	67.7725692448344	1.8348447619487616e-16	1.7836351937004073e-15	1.5196068105953782	6.7897938375578555	64.46198516783726	9.841289715858185e-16	8.729427190438219e-15	34
ENSMUSG00000089715	Cbx6	protein_coding	-0.026953721846508533	7.969232481961352	0.013844142246949076	0.9063361640736668	0.9997303430088248	0.1728419155727583	7.969232481961352	1.1824063239465108	0.27686665976926084	0.4657989813089336	0.14588819372624975	7.969232481961352	0.7864158000790944	0.37518611397134083	0.5541181948486354	8
ENSMUSG00000037855	Zfp365	protein_coding	0.039114903360457316	11.004583218849985	0.013829258813183642	0.9063862934554396	0.9997303430088248	0.3497211752107506	11.004583218849985	2.2076572299465553	0.1373270806509617	0.2804699715903658	0.3888360785712079	11.004583218849985	2.7198881325069664	0.09910496095566139	0.20528722222296703	56
ENSMUSG00000023079	Gtf2ird1	protein_coding	0.04965899966070915	8.405471336786642	0.013735782915301087	0.9067017599032883	0.9997303430088248	-0.2019532837074623	8.405471336786642	0.45383659217561956	0.5005186263989775	0.6893402333962101	-0.15229428404675316	8.405471336786642	0.25844630198456287	0.6111895808869603	0.7572505437688875	9
ENSMUSG00000038861	Pi4kb	protein_coding	-0.06026334011135203	4.340175126072143	0.013677415792370695	0.906899291871484	0.9997303430088248	-0.7727752932118944	4.340175126072143	4.3704517493032515	0.036567296352279614	0.09520161050329419	-0.8330386333232465	4.340175126072143	5.184946933647328	0.02278336807201686	0.05924726531497956	2
ENSMUSG00000026154	Sdhaf4	protein_coding	-0.03633679837657024	6.225652774862202	0.013677362679599625	0.906899471815503	0.9997303430088248	0.33729908806736375	6.225652774862202	2.146486837867231	0.14289653872646685	0.2891587429007307	0.30096228969079347	6.225652774862202	2.0222136268591413	0.15501301988747548	0.2918233829442874	5
ENSMUSG00000038879	Nipal2	protein_coding	0.07804245800973125	2.5713803020808768	0.013660687162524887	0.9069559853456938	0.9997303430088248	0.5160577434009948	2.5713803020808768	1.163610519883873	0.28071800699671884	0.4708610216959918	0.5941002014107261	2.5713803020808768	1.3403705535234414	0.24696863093228533	0.4128404945710757	18
ENSMUSG00000025823	Pdia4	protein_coding	0.06023078115239445	4.920897030731849	0.013612219179112373	0.9071204427224328	0.9997303430088248	0.03820785681696867	4.920897030731849	0.010794018540096317	0.9172532574283155	0.9657494905766614	0.09843863796936311	4.920897030731849	0.07399696936577271	0.7856036888564657	0.8742240674236179	4
ENSMUSG00000037499	Nenf	protein_coding	0.03466570973727521	5.284579230458626	0.013561961209903828	0.9072912874422105	0.9997303430088248	0.1345034294214984	5.284579230458626	0.3905643743172389	0.5320028917875183	0.7156112944270966	0.1691691391587736	5.284579230458626	0.6768615183783684	0.4106695484110705	0.5897388775498721	4
ENSMUSG00000038116	Phf20	protein_coding	-0.03492136808303647	7.581281281415506	0.013553410610480654	0.9073203858907559	0.9997303430088248	0.28264831381100686	7.581281281415506	1.7881620274368153	0.18115026203746376	0.34323808314218873	0.2477269457279704	7.581281281415506	1.3575307289558864	0.2439658866169652	0.40876973684465884	23
ENSMUSG00000037608	Bclaf1	protein_coding	0.08200670321032122	5.784576051576488	0.013548655174028923	0.9073365730888244	0.9997303430088248	0.4424933299689928	5.784576051576488	0.7836081475693106	0.37603990659287817	0.5737916098400463	0.524500033179314	5.784576051576488	1.1038248578359067	0.2934282376077117	0.46725792258767296	5
ENSMUSG00000005204	Senp3	protein_coding	-0.5010987815291601	2.802432236337375	0.013548502831545406	0.9073370917003766	0.9997303430088248	-3.6900398709925244	2.802432236337375	1.5205415478381248	0.21753755931044788	0.3935832977415865	-4.191138652521684	2.802432236337375	1.8759909569668132	0.17079050208060945	0.3148459506658274	0
ENSMUSG00000024477	Pggt1b	protein_coding	0.05782744197421598	4.201755166031472	0.013521490717989693	0.9074290943895446	0.9997303430088248	0.14490754300690262	4.201755166031472	0.15259854237219983	0.6960643644266689	0.8370030167279366	0.2027349849811186	4.201755166031472	0.3901891663482395	0.5321999846577083	0.6963531300876113	9
ENSMUSG00000037992	Rara	protein_coding	-0.09355280850463028	4.348201012648067	0.01348375687939729	0.9075577711204109	0.9997303430088248	-0.6795916067438192	4.348201012648067	1.400830550029255	0.23658455900544292	0.4173307209206298	-0.7731444152484496	4.348201012648067	1.8912870003977744	0.16905683217860676	0.3123188646838133	1
ENSMUSG00000042133	Ppig	protein_coding	-0.06011119267491465	6.449953309646123	0.01344457159552448	0.9076915907343756	0.9997303430088248	0.13008456564206877	6.449953309646123	0.12588667813942322	0.7227355871764597	0.8547861012684449	0.06997337296715411	6.449953309646123	0.03648225489461865	0.8485230194545978	0.9129875644987756	15
ENSMUSG00000046139	Patl1	protein_coding	0.02942779994211143	5.721160968720745	0.013380573240604932	0.9079105738573914	0.9997303430088248	-0.15499766183663444	5.721160968720745	0.7122380240889683	0.39870184185907903	0.5969012054028867	-0.125569861894523	5.721160968720745	0.5091149158013151	0.47552225345758514	0.6487728748398178	13
ENSMUSG00000001542	Ell2	protein_coding	0.07583552137870937	4.317191586181931	0.013346332344070788	0.9080279538571439	0.9997303430088248	0.082907454349785	4.317191586181931	0.03237775740325688	0.8572010819037946	0.9349668315582321	0.15874297572849436	4.317191586181931	0.11343526611593546	0.7362665246531881	0.8416419330579322	6
ENSMUSG00000059456	Ptk2b	protein_coding	-0.039609763287566824	9.545606011736544	0.01330687160253774	0.9081634172284347	0.9997303430088248	-0.18736798902428317	9.545606011736544	0.5980046674396746	0.4393403501337752	0.6367003210477571	-0.22697775231185	9.545606011736544	0.866869663374743	0.35182337831788907	0.5294959452461924	7
ENSMUSG00000036565	Ttyh3	protein_coding	0.10585851635558724	3.715428087411997	0.013295083254774909	0.9082039244977189	0.9997303430088248	-6.182755347967787	3.715428087411997	43.749210687524695	3.7326703100160947e-11	2.7967125304530886e-10	-6.0768968316122	3.715428087411997	36.71669839433483	1.3660430620279168e-9	8.878295722301036e-9	0
ENSMUSG00000037578	Pkd2l1	protein_coding	0.18071954461834885	3.098911835628403	0.013280418417735973	0.9082543414033913	0.9997303430088248	-1.115541252851733	3.098911835628403	1.0512504542670698	0.3052192717203924	0.497629324089944	-0.9348217082333842	3.098911835628403	0.7372559284442382	0.3905413224710974	0.5695152491485147	22
ENSMUSG00000024404	Riok3	protein_coding	0.04389058594648744	4.596907423524726	0.013274167301166706	0.9082758409732758	0.9997303430088248	0.28129476964737354	4.596907423524726	1.0257452398619673	0.3111600876897305	0.5052151099800323	0.32518535559386097	4.596907423524726	1.5607538616548045	0.21155487456707286	0.36885128014487134	6
ENSMUSG00000070576	Mn1	protein_coding	-0.04494524769843863	6.248070691070057	0.013261168098985365	0.9083205657774005	0.9997303430088248	-4.99901249682776	6.248070691070057	261.86490270454306	6.7300356532144186e-59	1.8623206020750698e-57	-5.043957744526198	6.248070691070057	238.749412919971	7.368723105105812e-54	1.6828671172445448e-52	25
ENSMUSG00000014850	Msh3	protein_coding	-0.07738877613373395	6.641689556208951	0.01321131104830009	0.9084923092823015	0.9997303430088248	0.06619238008931964	6.641689556208951	0.01934792868000379	0.8893736315677079	0.9511605845136091	-0.0111963960444143	6.641689556208951	5.524918979133986e-4	0.9812473335457079	0.9905810425152004	25
ENSMUSG00000036067	Slc2a6	protein_coding	0.04508856676634187	7.206631319892746	0.01320043262475501	0.9085298260039626	0.9997303430088248	0.5710007201482115	7.206631319892746	4.2359819760760935	0.03957572367128139	0.10130891124819223	0.6160892869145533	7.206631319892746	4.735855690601355	0.029540150070711122	0.07408442974364333	10
ENSMUSG00000039989	Cbx4	protein_coding	0.08956047772516319	3.094188011239529	0.013143852248465038	0.9087252093965593	0.9997303430088248	-0.24914982256613732	3.094188011239529	0.2162877635018461	0.641883131435307	0.8003355533763515	-0.15958934484097415	3.094188011239529	0.0845728909995298	0.7711934348934526	0.8656135344250139	1
ENSMUSG00000024511	Rab27b	protein_coding	0.3378569347764252	1.2409746206367192	0.013111186166533173	0.9088382059668504	0.9997303430088248	-2.0806187137874987	1.2409746206367192	1.3919015058222364	0.2380842431629955	0.418992968703352	-1.7427617790110734	1.2409746206367192	1.0060794113924132	0.3158439262669094	0.4900633056164069	1
ENSMUSG00000042529	Kcnj12	protein_coding	0.02769265903296913	7.603951634781636	0.013102683491908351	0.9088676412980605	0.9997303430088248	0.13696611800047168	7.603951634781636	0.6399598998234968	0.4237253183928298	0.6212901355265561	0.1646587770334408	7.603951634781636	0.9258531231516596	0.335942811859133	0.5127817437870117	17
ENSMUSG00000019790	Stxbp5	protein_coding	-0.23046399689151323	1.211711969664712	0.013055726010875901	0.909030377528343	0.9997303430088248	0.6454741797899294	1.211711969664712	0.2919063836082323	0.5890014569526668	0.7618560389728495	0.4150101828984161	1.211711969664712	0.11258199502982613	0.7372235041035846	0.841941160972077	1
ENSMUSG00000005716	Pvalb	protein_coding	0.04369456433377871	7.299043747979994	0.012956690242209135	0.9093745715513188	0.9997303430088248	0.13757711210784726	7.299043747979994	0.26007636375925713	0.6100676967366201	0.776332443540845	0.18127167644162598	7.299043747979994	0.43789356592139583	0.5081408974608198	0.6771174829351656	2
ENSMUSG00000045087	S1pr5	protein_coding	0.0845561923508954	2.694665620080884	0.012923589593555107	0.9094899081814176	0.9997303430088248	0.4516134338232106	2.694665620080884	0.7324569771477671	0.3920879440578386	0.5917264170851768	0.536169626174106	2.694665620080884	0.9066882321523488	0.340994657843049	0.5179513063482312	2
ENSMUSG00000047155	Cyp4x1	protein_coding	-0.07846900892624552	3.669701646379491	0.012905195265581426	0.9095540664603116	0.9997303430088248	-1.4600804782919998	3.669701646379491	7.851038191759995	0.005079153165029496	0.01670398858976707	-1.5385494872182455	3.669701646379491	8.086840745812273	0.004458781998385415	0.013903447081726522	9
ENSMUSG00000045349	Sh2d5	protein_coding	-0.040084741660720895	8.311169410799836	0.012902257678367945	0.9095643168706898	0.9997303430088248	-0.19379057916170517	8.311169410799836	0.6081472598538831	0.4354862535349684	0.6325103031941636	-0.23387532082242607	8.311169410799836	0.8656395999594491	0.3521652869217431	0.5299221106457122	30
ENSMUSG00000026604	Ptpn14	protein_coding	0.07639196098337356	4.43031637504646	0.012891662712094742	0.9096012967453291	0.9997303430088248	0.3606232740529887	4.43031637504646	0.5695309478296782	0.4504453654274239	0.6468429865521794	0.43701523503636225	4.43031637504646	0.8003148462062075	0.37099925235744846	0.5493736466704764	24
ENSMUSG00000024737	Slc15a3	protein_coding	-0.4150166514466581	1.4519400352703185	0.012863952330985029	0.9096980878135332	0.9997303430088248	1.1176396299652167	1.4519400352703185	0.28634700665915425	0.5925710207855537	0.7638729892121292	0.7026229785185585	1.4519400352703185	0.12380786755254292	0.7249406923614569	0.8339313932405895	3
ENSMUSG00000058192	Zfp846	protein_coding	-0.05230897232533547	5.040872508154242	0.012840061471784736	0.9097816222657514	0.9997303430088248	0.3264514724162314	5.040872508154242	0.9908656494772803	0.3195308942059669	0.5142708646979531	0.27414250009089597	5.040872508154242	0.7161116719763907	0.39742232064494126	0.5759271894840184	13
ENSMUSG00000010175	Prox1	protein_coding	0.03967953894698885	4.717153361399644	0.012829625570272007	0.9098181361224453	0.9997303430088248	-0.028894959744433946	4.717153361399644	0.013579750949634928	0.9072307771587644	0.9604657717109746	0.0107845792025549	4.717153361399644	0.0019073931764843621	0.9651644934847733	0.9818499974646501	11
ENSMUSG00000059436	Max	protein_coding	-0.033202293465202024	5.612404426569936	0.01282467350594807	0.9098354680109311	0.9997303430088248	0.4066598552436277	5.612404426569936	3.6316775466310656	0.05668964828054111	0.13732473607378123	0.3734575617784257	5.612404426569936	3.4109337994234004	0.06476578728155033	0.14383362064669264	3
ENSMUSG00000022769	Sdf2l1	protein_coding	-0.1767440990315582	0.975385153452311	0.012801687177754317	0.9099159630094834	0.9997303430088248	0.38472897241976856	0.975385153452311	0.10406540919114704	0.7470044753620263	0.868943324574453	0.20798487338821034	0.975385153452311	0.02967171710348815	0.8632372152625465	0.9222244100998854	0
ENSMUSG00000043279	Trim56	protein_coding	0.09693873452883744	3.1103689850729848	0.012733501889872656	0.9101551701533802	0.9997303430088248	-0.4643628493741806	3.1103689850729848	0.3531269430377364	0.5523483585135356	0.7332942666888307	-0.3674241148453432	3.1103689850729848	0.408059929718565	0.5229558544352173	0.6897053746871484	20
ENSMUSG00000024985	Tcf7l2	protein_coding	-0.03710678819061203	7.11410725044052	0.012664691073283052	0.9103972302455222	0.9997303430088248	-0.5573185439326563	7.11410725044052	5.577129119860812	0.01819652799796004	0.0523273443001586	-0.5944253321232684	7.11410725044052	6.702867038256938	0.009625800752882312	0.027566459870397252	5
ENSMUSG00000024180	Tmem8	protein_coding	0.12693699854729507	1.6447981170045254	0.012605905511048121	0.9106045518535089	0.9997303430088248	0.9889300208352307	1.6447981170045254	1.5034705267263035	0.22013813594109793	0.3968557402727107	1.1158670193825257	1.6447981170045254	2.3346876670993275	0.1265203647593576	0.24850264715369486	1
ENSMUSG00000026388	3110009E18Rik	protein_coding	0.14036716038895655	1.1420834989546018	0.012598609374334657	0.9106303175753787	0.9997303430088248	0.10855108320922674	1.1420834989546018	0.013143341353451632	0.9087269755584919	0.9611473849821967	0.2489182435981833	1.1420834989546018	0.07142361603308522	0.7892751636973362	0.8763140002109133	10
ENSMUSG00000007827	Ankrd26	protein_coding	0.057019479291783054	5.135279619387674	0.01259425645411838	0.9106456931623758	0.9997303430088248	0.03422260949542389	5.135279619387674	0.009040890072611774	0.9242484281833834	0.9696508803601683	0.09124208878720694	5.135279619387674	0.06456682939286296	0.7994182738904559	0.8832274646375754	62
ENSMUSG00000061353	Cxcl12	protein_coding	0.034450619492694345	5.6104504063618	0.01259346793521221	0.91064847869331	0.9997303430088248	0.10190998893197119	5.6104504063618	0.2298421386667524	0.6316409049900363	0.7931559860683627	0.13636060842466555	5.6104504063618	0.37569790618461596	0.539914685051098	0.7025074565606949	64
ENSMUSG00000019796	Lrp11	protein_coding	0.0412624639291845	6.175010386428424	0.012539694629733589	0.9108386476742698	0.9997303430088248	-0.37129259683817684	6.175010386428424	2.0723948783925117	0.14998583838704477	0.2996727016809592	-0.3300301329089923	6.175010386428424	1.5920158710527854	0.2070383583828007	0.3633644029126936	2
ENSMUSG00000020868	Xylt2	protein_coding	-0.10609736875074177	3.5485128279030596	0.012461325223517505	0.9111165414656892	0.9997303430088248	-0.12314899647286408	3.5485128279030596	0.03325942069236021	0.855291068485835	0.934234939351101	-0.22924636522360586	3.5485128279030596	0.11754514421689422	0.731712381900036	0.837981134584261	1
ENSMUSG00000079036	Alkbh1	protein_coding	-0.05155836351942753	6.353853528093199	0.01245384717144482	0.9111431044260906	0.9997303430088248	0.26491733946690954	6.353853528093199	0.6569721262833461	0.41763093608061275	0.6154696345352527	0.213358975947482	6.353853528093199	0.4275494117992231	0.5131938709193049	0.6814132925468133	14
ENSMUSG00000041926	Rnpep	protein_coding	-0.03433880716424224	6.589280056462535	0.012440197184709234	0.9111916116860712	0.9997303430088248	0.21573545397764224	6.589280056462535	0.9558081652020558	0.32824527208231147	0.5234400918250895	0.1813966468134	6.589280056462535	0.7105920037490776	0.3992473510373105	0.5779220721610363	5
ENSMUSG00000037362	Nov	protein_coding	0.06721317205154083	4.41695268066789	0.012383842837033754	0.9113921610576647	0.9997303430088248	-0.10637724788155957	4.41695268066789	0.06559756241929904	0.7978580163284773	0.901527097814705	-0.03916407583001874	4.41695268066789	0.008175356811031875	0.9279553078297917	0.9617514742569567	4
ENSMUSG00000037965	Zc3h7a	protein_coding	0.17735169218880065	6.479430452409432	0.01236015089001441	0.9114766119850728	0.9997303430088248	-0.8485703479780498	6.479430452409432	0.5517477896695873	0.4576044263765919	0.6526560522281796	-0.6712186557892491	6.479430452409432	0.3492707544081419	0.5545262288484912	0.7124884076972282	1
ENSMUSG00000049411	Tmem241	protein_coding	-0.09794166204463078	5.3753323965244615	0.012225423977872296	0.9119584172426303	0.9997303430088248	-1.3917262174675493	5.3753323965244615	4.8839485185097935	0.027107540930748436	0.0737446099928473	-1.48966787951218	5.3753323965244615	5.800020668623553	0.01602598616095665	0.04350599493168521	6
ENSMUSG00000020889	Nr1d1	protein_coding	-0.03310544880423266	6.249879139809925	0.012191042261484597	0.9120818016663208	0.9997303430088248	0.11430222811122617	6.249879139809925	0.24881386552718787	0.6179115122073204	0.7814635849743778	0.08119677930699351	6.249879139809925	0.17272698712785406	0.6776995330265951	0.8036712879496405	2
ENSMUSG00000028717	Tal1	protein_coding	0.14160202626593066	1.9942946053625443	0.01214663690802098	0.9122414184540407	0.9997303430088248	0.8980823810015004	1.9942946053625443	0.6021204913870548	0.43777010440654657	0.6350159885748133	1.039684407267431	1.9942946053625443	0.7130939035074348	0.3984186203553701	0.5769076042095977	6
ENSMUSG00000030270	Cpne9	protein_coding	-0.037946213780208564	7.848071795798963	0.012120318927333784	0.9123361588707892	0.9997303430088248	0.11552735246966368	7.848071795798963	0.22901643152842155	0.632254090591687	0.7938154698994584	0.07758113868945511	7.848071795798963	0.09978775358956682	0.7520844868237042	0.8526522754350427	9
ENSMUSG00000028291	Akirin2	protein_coding	0.039237326539049766	6.418533115806285	0.012084262169565818	0.9124661264689058	0.9997303430088248	-1.4655312333895558	6.418533115806285	30.51015841637723	3.3212286769890704e-8	2.0271179901974562e-7	-1.426293906850506	6.418533115806285	31.701076925943767	1.798224563930152e-8	1.0843438363110897e-7	2
ENSMUSG00000037257	Aagab	protein_coding	0.027929086990352056	6.268570702440505	0.01207472839744117	0.9125005240115888	0.9997303430088248	-0.05353110119049954	6.268570702440505	0.08758272736683992	0.7672730078293801	0.8813917997744605	-0.02560201420014748	6.268570702440505	0.020571083218046127	0.8859535692256276	0.9369504276652271	8
ENSMUSG00000042302	Ehbp1	protein_coding	-0.05202729323740879	5.4452986268832175	0.011902325407284309	0.9131249363878078	0.9997303430088248	-0.9268663617286986	5.4452986268832175	7.375242416285811	0.006612787643043207	0.02113140535880013	-0.9788936549661075	5.4452986268832175	7.932407296265108	0.0048557152562000595	0.015011448706710328	3
ENSMUSG00000007338	Mrpl49	protein_coding	0.027539414513165245	6.123306553196281	0.011872755175935445	0.9132324931017506	0.9997303430088248	-0.34543448591317916	6.123306553196281	3.495327482597495	0.0615422351369337	0.1472996824543059	-0.3178950714000139	6.123306553196281	3.363783268558733	0.06664479746859645	0.1474258749299187	13
ENSMUSG00000021286	Zfyve21	protein_coding	0.044624330830934804	6.815943931945578	0.011838807736580748	0.9133561384141918	0.9997303430088248	0.11463323686565667	6.815943931945578	0.13894791913946847	0.7093291710888256	0.8458434350621058	0.15925756769659147	6.815943931945578	0.35619673624976933	0.5506260957343132	0.7094983587514982	7
ENSMUSG00000026589	Sec16b	protein_coding	-0.25710593656961256	1.6641392422550192	0.011829212125478605	0.9133911206067298	0.9997303430088248	-2.432871999164496	1.6641392422550192	1.9317812832217562	0.16456369525139666	0.3218840188340957	-2.6899779357341087	1.6641392422550192	2.343298897876144	0.1258228463485428	0.2473410104402276	21
ENSMUSG00000034557	Zfyve9	protein_coding	-0.03318925196898415	7.064832932196201	0.011826130529778212	0.9134023580563112	0.9997303430088248	0.07494353749895177	7.064832932196201	0.12302798889684041	0.725773315931875	0.8564030193618631	0.04175428552996762	7.064832932196201	0.03677137311709444	0.847931276065819	0.9127203275191749	8
ENSMUSG00000030287	Itpr2	protein_coding	-0.10160308998453736	5.512909796894768	0.011788401098687729	0.9135400637434675	0.9997303430088248	0.14925077931012176	5.512909796894768	0.048448328126070805	0.8257856354708649	0.9176783480982695	0.0476476893255844	5.512909796894768	0.0053695071130235306	0.9415857568996537	0.9694185246509673	6
ENSMUSG00000022428	Cby1	protein_coding	-0.04509291309089279	4.863076114822075	0.011772425705743217	0.9135984382591532	0.9997303430088248	0.3458482973484029	4.863076114822075	1.1887791920339197	0.2755759460820633	0.4645352861407619	0.3007553842575101	4.863076114822075	1.1685502664271397	0.27969932205024645	0.45274853475960397	2
ENSMUSG00000028133	Rwdd3	protein_coding	-0.19301820518309173	2.8908946617583675	0.01176047833230598	0.9136421204791554	0.9997303430088248	1.5987710465534979	2.8908946617583675	1.4101188333167478	0.23503666723762973	0.4161861835446689	1.4057528413704061	2.8908946617583675	1.1222029466130898	0.2894445966176311	0.46330539756081024	2
ENSMUSG00000030269	Mtmr14	protein_coding	0.05918775950220499	4.885826086156467	0.011740657658329212	0.91371463875824	0.9997303430088248	0.1571512738872354	4.885826086156467	0.15918938103927083	0.689903932877914	0.8335407615951159	0.2163390333894404	4.885826086156467	0.33165940883925416	0.5646835979246738	0.7209247793771669	10
ENSMUSG00000069495	Epc2	protein_coding	0.0479713835673908	4.767714186226315	0.01171032271663286	0.9138257458193696	0.9997303430088248	-0.3312325473321341	4.767714186226315	1.1254133259911185	0.2887558035919786	0.47971751458623185	-0.2832611637647433	4.767714186226315	0.8242358777159264	0.3639445985081004	0.5424891313849263	2
ENSMUSG00000040029	Ipo8	protein_coding	0.035964418500398276	6.2485772796000765	0.011703603628911097	0.9138503753491553	0.9997303430088248	0.06617914773096199	6.2485772796000765	0.07862636051077487	0.7791676269593248	0.8898431653120736	0.10214356623136027	6.2485772796000765	0.18999705047866655	0.6629190723880196	0.793655335369917	5
ENSMUSG00000039661	Dusp26	protein_coding	-0.02918654633493977	8.693618317363397	0.011698687616849668	0.9138684000449738	0.9997303430088248	-0.15126126086346373	8.693618317363397	0.6325219027757978	0.4264317696549875	0.6238794995228094	-0.1804478071984035	8.693618317363397	0.8855440842002622	0.3466876822055164	0.5241276321729451	13
ENSMUSG00000071267	Zfp942	protein_coding	-0.14295080833732293	2.6777912695188415	0.011691431681983389	0.9138950111357296	0.9997303430088248	-0.24224713446041748	2.6777912695188415	0.06624557910322082	0.7968837691347703	0.9011769438842626	-0.38519794279774044	2.6777912695188415	0.17146198647940025	0.6788157492152477	0.8043614266137772	3
ENSMUSG00000047496	Rnf152	protein_coding	-0.04032271957559393	5.164721651590705	0.011612727000589018	0.914184198505708	0.9997303430088248	-0.1461066877838071	5.164721651590705	0.30726626062313755	0.5793625819616327	0.753806402998172	-0.186429407359401	5.164721651590705	0.48915029842574853	0.4843065818510811	0.6570807151268766	12
ENSMUSG00000024319	Vps52	protein_coding	-0.019181310839947736	9.374441596672366	0.011592569854986579	0.9142584219477472	0.9997303430088248	-1.024472027566608	9.374441596672366	65.12417070317777	7.032418956408382e-16	6.677836990080001e-15	-1.0436533384065556	9.374441596672366	66.86468502166943	2.907979118141103e-16	2.6444435105595653e-15	101
ENSMUSG00000074254	Cyp2a4	protein_coding	0.3246668428103898	3.5390257044070057	0.011507498197914856	0.9145723976281515	0.9997303430088248	1.7072542426039068	3.5390257044070057	0.5842001226741473	0.44467070009186116	0.6417946019752564	2.0319210854142966	3.5390257044070057	0.815622450971695	0.3664631750813617	0.5447870133399665	0
ENSMUSG00000049687	Fam109b	protein_coding	-0.08182616247653995	3.2242157736319035	0.011403782241680815	0.914956776510079	0.9997303430088248	-0.8284254272472876	3.2242157736319035	2.2416216635218156	0.1343400245368768	0.2758664605843764	-0.9102515897238276	3.2242157736319035	2.8443099765782307	0.09169795315596864	0.1928221993985998	35
ENSMUSG00000031577	Tti2	protein_coding	0.030618789516671845	7.283364490889085	0.011392792686445219	0.9149976080054372	0.9997303430088248	-1.9822487247358536	7.283364490889085	87.35736466370871	9.058221825906143e-21	1.0356681760646301e-19	-1.9516299352191817	7.283364490889085	89.93612196677253	2.4597485627432966e-21	2.7060233883545464e-20	42
ENSMUSG00000029176	Anapc4	protein_coding	0.07903518310938168	3.6849119009446367	0.01138099851807084	0.9150414511909919	0.9997303430088248	-0.11547541214813488	3.6849119009446367	0.046865826391034204	0.8286095881098048	0.9192915946268397	-0.0364402290387532	3.6849119009446367	0.004991221373057186	0.9436774484488741	0.9703538427513158	1
ENSMUSG00000025465	Echs1	protein_coding	0.05294946047529672	5.655819421391514	0.01134936403010478	0.9151591616030108	0.9997303430088248	0.3704495597835164	5.655819421391514	1.063112405513813	0.3025063893934918	0.4945469624354276	0.4233990202588131	5.655819421391514	1.595175081252874	0.20658831452486473	0.36292759207961145	1
ENSMUSG00000027221	Chst1	protein_coding	0.03783881292879242	5.059668975742298	0.011332040218148265	0.9152236929878067	0.9997303430088248	-2.8615794062092132	5.059668975742298	105.11210587340396	1.154176245402313e-24	1.5155493318448712e-23	-2.8237405932804207	5.059668975742298	137.52479824829427	9.257986927885702e-32	1.3448679561426235e-30	1
ENSMUSG00000037703	Lzts3	protein_coding	0.02766093809522596	7.3343898313321585	0.011322409877653428	0.9152595876836788	0.9997303430088248	0.07219722118203564	7.3343898313321585	0.15963950821560147	0.6894886297725021	0.8335401942076845	0.0998581592772616	7.3343898313321585	0.28382352593219196	0.5942060235333219	0.743870738036927	5
ENSMUSG00000043286	Pnpla1	protein_coding	0.06115110969996958	2.7145907468431543	0.011295887757352574	0.9153585221628208	0.9997303430088248	3.6767787255190223	2.7145907468431543	13.490214384947826	2.3981079513647708e-4	9.969277340673547e-4	3.737929835218992	2.7145907468431543	13.090908295977329	2.9673243721476414e-4	0.0011400440017522943	18
ENSMUSG00000038065	Mturn	protein_coding	0.025777197112057174	7.996774851114613	0.011280486920615118	0.9154160252425809	0.9997303430088248	-0.6793959790375201	7.996774851114613	16.17610457667008	5.771761790088685e-5	2.5839733552550885e-4	-0.6536187819254642	7.996774851114613	14.245980578454631	1.604030124642075e-4	6.388501436819495e-4	21
ENSMUSG00000028555	Ttc39a	protein_coding	-0.18481545802733346	3.3039777765875504	0.011241213789098481	0.9155628417565462	0.9997303430088248	0.04727554069400311	3.3039777765875504	0.001465674896611091	0.9694611409497655	0.9884164729326215	-0.13753991733333035	3.3039777765875504	0.012445264253003074	0.9111736019615438	0.9519497118294844	14
ENSMUSG00000021428	Riok1	protein_coding	-0.05125951242312052	4.0001817716112855	0.011195477233836293	0.9157341480452278	0.9997303430088248	0.29195263592724546	4.0001817716112855	0.6948840122616264	0.4045080985226974	0.6029523391892355	0.24069312350412495	4.0001817716112855	0.5139891902732083	0.4734170466118296	0.6473692856579225	19
ENSMUSG00000040351	Ankib1	protein_coding	0.08495720953389027	2.4878483124795356	0.011147424589349697	0.9159145108463681	0.9997303430088248	-0.5167661386759009	2.4878483124795356	0.8076960351768676	0.3688022964720856	0.5665813209255253	-0.43180892914201063	2.4878483124795356	0.6191739020936602	0.4313544348124606	0.6078176126902854	1
ENSMUSG00000005774	Rfx5	protein_coding	-0.038851092217644795	5.632523650874473	0.011146754276794013	0.9159170296024822	0.9997303430088248	-0.4247627114742253	5.632523650874473	2.6178750767712877	0.10566585587514869	0.229824480823805	-0.46361380369187005	5.632523650874473	3.20990455453369	0.07319375295543609	0.15971960459869108	3
ENSMUSG00000060038	Dhps	protein_coding	-0.025731617703952523	8.445289266503584	0.011113896871892237	0.916040588092157	0.9997303430088248	0.202237943656721	8.445289266503584	1.3578563933828125	0.24390933303726237	0.4262506961118062	0.17650632595276847	8.445289266503584	1.0555889520914121	0.30422340315022434	0.47745290880622365	6
ENSMUSG00000054134	Umodl1	protein_coding	-0.35427885469893333	2.427923630872033	0.011112482433192739	0.9160459111555088	0.9997303430088248	0.7281727932084282	2.427923630872033	0.09367872326435212	0.7595515003260611	0.8774380950750925	0.37389393850949487	2.427923630872033	0.024993657613439524	0.8743828660837158	0.9297274675791137	11
ENSMUSG00000094958	3110021N24Rik	protein_coding	0.08147078324669599	2.5858978426471544	0.010972106947358284	0.9165759114090237	0.9997303430088248	-0.33420703706053345	2.5858978426471544	0.37222681220460885	0.5417929597719151	0.7238617135815234	-0.25273625381383746	2.5858978426471544	0.22131007773911548	0.6380435128351862	0.7761314090191768	1
ENSMUSG00000028670	Lypla2	protein_coding	0.03589499034010333	6.735409412026631	0.010905334289924795	0.9168292204308175	0.9997303430088248	0.28254709026341474	6.735409412026631	1.3271321290225089	0.24931605649267188	0.4332652948604109	0.3184420806035181	6.735409412026631	1.7506766454543907	0.18579169122014888	0.3353395051014332	1
ENSMUSG00000033282	Rpgrip1l	protein_coding	0.05790843295699877	5.7460590419814475	0.01081005510443589	0.9171920332496365	0.9997303430088248	0.07053837085009965	5.7460590419814475	0.03235972058672587	0.8572404349436235	0.9349668315582321	0.12844680380709841	5.7460590419814475	0.10491435537867311	0.7460100678874027	0.8484312685845007	33
ENSMUSG00000036606	Plxnb2	protein_coding	-0.0890860818444291	3.479023753312906	0.010804840082276002	0.917211938051122	0.9997303430088248	1.4579848042267147	3.479023753312906	5.025048588104831	0.024983224644779735	0.06887948334980379	1.3688987223822857	3.479023753312906	4.859217407472499	0.027498806916673956	0.06958393750219236	1
ENSMUSG00000040640	Erc2	protein_coding	0.051421720413744314	7.923488191647441	0.010796259459707969	0.9172446993138722	0.9997303430088248	-2.9732850762097285	7.923488191647441	68.09315604193229	1.5595101046789016e-16	1.51925924992531e-15	-2.9218633557959857	7.923488191647441	64.43125024415345	9.99600788791297e-16	8.857955516391247e-15	5
ENSMUSG00000030357	Fkbp4	protein_coding	-0.02207274714177763	8.126015799871176	0.010698680266040483	0.9176181914965289	0.9997303430088248	0.16742213101262673	8.126015799871176	1.2082764977972822	0.27167372590064803	0.4594616950411972	0.14534938387084909	8.126015799871176	0.9436709668901155	0.331335547649726	0.5075527212341957	6
ENSMUSG00000006273	Atp6v1b2	protein_coding	0.027730013701842974	10.06679399678741	0.010698470190490639	0.9176189974304519	0.9997303430088248	0.17902540302869774	10.06679399678741	0.8952182905067563	0.3440671072800195	0.5402504325757919	0.2067554167305407	10.06679399678741	1.1814011415152308	0.27707093550835776	0.4495426095721035	13
ENSMUSG00000052397	Ezr	protein_coding	0.05832918415812969	4.239653699926875	0.010685855103457875	0.9176674086233348	0.9997303430088248	0.06558446475677471	4.239653699926875	0.020498285316662646	0.8861541669645707	0.949653196638074	0.12391364891490439	4.239653699926875	0.15909284766448284	0.6899930865651239	0.8106834636499066	2
ENSMUSG00000024878	Cbwd1	protein_coding	-0.03919319910242127	4.745777544105663	0.010666500587755756	0.9177417389800459	0.9997303430088248	-1.25853251374081	4.745777544105663	21.537837529246623	3.4691583277636263e-6	1.7821911887674076e-5	-1.2977257128432313	4.745777544105663	27.257279336922632	1.7810333403140627e-7	9.948422144255826e-7	16
ENSMUSG00000024668	Sdhaf2	protein_coding	-0.06666594491854974	3.228201915873017	0.010663246858986675	0.917754241504357	0.9997303430088248	0.2736461883153257	3.228201915873017	0.31233952748694804	0.5762480936720658	0.7519650011595118	0.20698024339677598	3.228201915873017	0.23236519745043616	0.6297755891107613	0.7708555752195627	1
ENSMUSG00000068184	Ndufaf2	protein_coding	0.10427466664869928	2.220313275632763	0.010653779067585134	0.9177906326712725	0.9997303430088248	0.16916609378341355	2.220313275632763	0.05178841558287317	0.8199800138302906	0.9149090543924615	0.27344076043211285	2.220313275632763	0.19500672835793686	0.6587818239528219	0.7915384701489621	0
ENSMUSG00000033350	Chst2	protein_coding	-0.07247098629114133	3.9909731907361237	0.010639956295353414	0.9178437923532847	0.9997303430088248	-1.4169844521433888	3.9909731907361237	9.060249736564595	0.002612262964595925	0.009140893795042607	-1.4894554384345302	3.9909731907361237	13.431588102509997	2.4742256945268446e-4	9.595868439521353e-4	4
ENSMUSG00000030206	Gsg1	protein_coding	0.37196764992240094	2.5070570566387427	0.01061306407015472	0.9179473146846834	0.9997303430088248	-3.843220223503937	2.5070570566387427	2.8171120254100845	0.09326407075219105	0.20732754614477958	-3.4712525735815363	2.5070570566387427	2.4256868592065928	0.1193609137234147	0.23758932098387556	7
ENSMUSG00000024924	Vldlr	protein_coding	0.03396986969405589	7.874553726661024	0.010591092949017167	0.9180319915208903	0.9997303430088248	0.042335639377004644	7.874553726661024	0.03306426866014611	0.8557115658531438	0.934234939351101	0.07630550907106054	7.874553726661024	0.10623945114677369	0.744466771156364	0.847365229887517	13
ENSMUSG00000021721	Htr1a	protein_coding	0.09587608806992158	1.6801021278585704	0.010572641045047071	0.9181031738707208	0.9997303430088248	0.3401071183946714	1.6801021278585704	0.24372754450025091	0.621526753670924	0.784715583606075	0.43598320646459293	1.6801021278585704	0.3691084539041265	0.5434906386126913	0.7049701867671514	2
ENSMUSG00000040242	Fgfr1op2	protein_coding	0.025236985555897706	9.045794459670493	0.010561884833220958	0.9181446973290842	0.9997303430088248	0.5436747780416242	9.045794459670493	9.708061084120008	0.001834614746571236	0.006646610292698442	0.5689117635975219	9.045794459670493	10.7275425106786	0.0010555253538559373	0.003712239460871115	22
ENSMUSG00000066189	Cacng3	protein_coding	0.032996411034683835	5.277119164183754	0.010509956922684971	0.9183454619343816	0.9997303430088248	0.0670409000614044	5.277119164183754	0.08817424729769208	0.7665111810348092	0.8807409711011355	0.10003731109608824	5.277119164183754	0.1881511382658294	0.6644598843758166	0.7945483017087165	2
ENSMUSG00000051339	2900026A02Rik	protein_coding	-0.06404824080183187	4.190025288259494	0.010465719545676322	0.918516888956879	0.9997303430088248	-1.16733609184634	4.190025288259494	6.609072503093909	0.010146049341604025	0.0310895078500713	-1.2313843326481717	4.190025288259494	7.020682000480889	0.008057353576700304	0.02356854300110682	2
ENSMUSG00000029625	Cpsf4	protein_coding	0.22163825334235304	1.0742226918461029	0.010379131335206182	0.9188534952055164	0.9997303430088248	-0.48221252095121114	1.0742226918461029	0.2778963259376024	0.5980833657702957	0.7675867567462568	-0.2605742676088581	1.0742226918461029	0.048296981604345035	0.8260536008560586	0.8998707321968971	1
ENSMUSG00000029038	Ssu72	protein_coding	0.03650550452018912	5.797057725185005	0.010349393923156924	0.9189694246015162	0.9997303430088248	0.220224325634447	5.797057725185005	0.7059281346339557	0.4007988957154164	0.598845582930129	0.25672983015463613	5.797057725185005	1.1217000931848187	0.28955267423563785	0.46330835886928895	3
ENSMUSG00000060244	Alyref2	protein_coding	-0.07397075831650977	2.813089455377536	0.010278638970593335	0.9192459366012593	0.9997303430088248	-0.47653687596232636	2.813089455377536	0.8124567211900011	0.3673949157610469	0.5651892113029339	-0.5505076342788361	2.813089455377536	1.5075711691146392	0.21951007880418222	0.3787624889573729	7
ENSMUSG00000035351	Nup37	protein_coding	0.07787763528301193	3.1032303748254324	0.01021201320254761	0.919507191976764	0.9997303430088248	0.042048210021209516	3.1032303748254324	0.005332058340233203	0.9417894506748585	0.9767627770220624	0.11992584530422144	3.1032303748254324	0.05466646215018578	0.8151335715868954	0.8931460491784178	13
ENSMUSG00000050786	Ccdc126	protein_coding	-0.07611797541282084	3.3788072973253396	0.010197809916055789	0.919562997649573	0.9997303430088248	0.9656196757169386	3.3788072973253396	3.064369946323513	0.08002618004042064	0.18332051044810427	0.8895017003041178	3.3788072973253396	2.8153805182124216	0.09336475440715157	0.1953707839264473	4
ENSMUSG00000027490	E2f1	protein_coding	-0.0659967649596742	3.039024965458126	0.010186124705774624	0.919608939073029	0.9997303430088248	-0.10089599600834413	3.039024965458126	0.04982292260661225	0.823371688468407	0.9165394868797507	-0.16689276096801833	3.039024965458126	0.12221218334802142	0.7266474739627734	0.8347931313463078	5
ENSMUSG00000026309	Ilkap	protein_coding	-0.048839988561387215	6.014660312605699	0.010165398146851246	0.9196904928785592	0.9997303430088248	-0.04034584749773431	6.014660312605699	0.013734739868496604	0.9067052861510566	0.9602475212924022	-0.08918583605912152	6.014660312605699	0.06855514105330052	0.7934522261073019	0.8797083519807286	1
ENSMUSG00000020331	Hcn2	protein_coding	-0.028211889362509058	5.341952576981826	0.010141402193820426	0.9197850159033663	0.9997303430088248	-1.2437577509505107	5.341952576981826	39.331851630661035	3.5756077527086023e-10	2.533822273148806e-9	-1.2719696403130198	5.341952576981826	31.379471489113698	2.1221283825986633e-8	1.27031984999486e-7	1
ENSMUSG00000034522	Zfp395	protein_coding	0.04549802205204408	4.0574838047279185	0.010120097905794267	0.919869030836602	0.9997303430088248	-0.2574189459317258	4.0574838047279185	0.6660330354470894	0.41443809978810103	0.6125915284595215	-0.21192092387968176	4.0574838047279185	0.4483648909848119	0.5031124660162416	0.6725811434399104	7
ENSMUSG00000021087	Rtn1	protein_coding	0.026885480055351622	9.583227104294412	0.010118819778508481	0.9198740740589465	0.9997303430088248	0.2488138065044771	9.583227104294412	1.7390391897854673	0.18726061380153106	0.35171309537864076	0.2756992865598287	9.583227104294412	2.1098420382920953	0.14635442413977134	0.2785953281630887	4
ENSMUSG00000022336	Eif3e	protein_coding	-0.09019938855134474	3.0982497417267	0.010019524394033752	0.9202668610373836	0.9997303430088248	-2.415847169353564	3.0982497417267	17.007409603378733	3.723423027910807e-5	1.7119775298054732e-4	-2.5060465579049085	3.0982497417267	21.421188504799716	3.6867436819835376e-06	1.8173833199548357e-5	1
ENSMUSG00000067879	3110035E14Rik	protein_coding	0.07576983926377469	2.5656055203087225	0.009907172705656109	0.920713673451465	0.9997303430088248	0.034121387995610625	2.5656055203087225	0.003849527758054805	0.9505273444510388	0.9794811354750496	0.10989122725938531	2.5656055203087225	0.04135444465904392	0.8388552855578795	0.9086591655880921	1
ENSMUSG00000069729	Arid1b	protein_coding	0.03261274628519437	6.977592948467872	0.009902931613853028	0.9207305898731882	0.9997303430088248	-0.36699414457594337	6.977592948467872	2.5439515319659343	0.11071738606575353	0.23825895508090708	-0.334381398290749	6.977592948467872	2.0693896522118838	0.1502816532858654	0.28462960199281795	17
ENSMUSG00000027845	Dclre1b	protein_coding	-0.04809197431759916	5.508958722253515	0.00990178399469599	0.9207351680048487	0.9997303430088248	-0.7994669200248801	5.508958722253515	5.365735941866156	0.0205361210611535	0.05805589097231768	-0.8475588943424793	5.508958722253515	6.32640643366565	0.011895311034779261	0.03334605371185324	38
ENSMUSG00000038984	Tspyl5	protein_coding	0.039012317624578394	5.584334610261078	0.009799703341228039	0.9211434699072956	0.9997303430088248	-0.1281479073331325	5.584334610261078	0.23005300249503335	0.6314845307281169	0.7931559860683627	-0.0891355897085541	5.584334610261078	0.09639150102896643	0.7562037164141947	0.8551728376297418	14
ENSMUSG00000026278	Bok	protein_coding	0.034329213371044845	7.550098691732931	0.009679961667371728	0.9216251589124149	0.9997303430088248	0.22518511091170465	7.550098691732931	0.81922340694749	0.3654073212462996	0.5639588443050246	0.2595143242827495	7.550098691732931	1.1286173255491754	0.28807045808107357	0.4616599044855862	7
ENSMUSG00000019852	Arfgef3	protein_coding	0.0485804618394135	5.85018178999828	0.009676998857976571	0.9216371155355445	0.9997303430088248	0.12559797359875532	5.85018178999828	0.1306939355120722	0.7177136251396897	0.8517302057553425	0.17417843543816883	5.85018178999828	0.24361780302497316	0.6216052708340924	0.764893104647169	12
ENSMUSG00000037316	Bag4	protein_coding	0.07430972749300796	1.8799050688794265	0.009660105018165055	0.9217053271396425	0.9997303430088248	1.1821100578243315	1.8799050688794265	3.6158409197775034	0.05723178120437707	0.13845210465129676	1.2564197853173396	1.8799050688794265	3.8705781878477437	0.04913959036756472	0.11444026069824785	1
ENSMUSG00000038467	Chmp4b	protein_coding	-0.05013155699583691	4.1025410130409865	0.009650145106814279	0.9217455701089812	0.9997303430088248	-0.07894065129891693	4.1025410130409865	0.044795411955204756	0.8323806708953341	0.9207732718757583	-0.12907220829475385	4.1025410130409865	0.13816338759415547	0.7101137233015756	0.8241721888317235	1
ENSMUSG00000029697	Fezf1	protein_coding	0.13189411937862783	1.1305372976221197	0.009629468465718105	0.9218291809700274	0.9997303430088248	0.1684465692589693	1.1305372976221197	0.027122080255344017	0.869189699050416	0.9419702396845029	0.3003406886375971	1.1305372976221197	0.1179773663904804	0.7312386369844939	0.837640623670301	6
ENSMUSG00000013593	Ndufs2	protein_coding	0.013170009290909137	11.232679852164575	0.009600808420735518	0.9219452246207458	0.9997303430088248	0.14541837399376206	11.232679852164575	2.3308997577198127	0.12682855005700014	0.26478138163948123	0.1585883832846712	11.232679852164575	2.794374473648233	0.09459567537776008	0.19716903594796065	9
ENSMUSG00000042138	Msantd2	protein_coding	0.12184873205014532	3.2766261583020984	0.00959604598354602	0.921964524519042	0.9997303430088248	-4.425534804746973	3.2766261583020984	36.579071312989186	1.465972392593466e-9	9.950742628732623e-9	-4.303686072696828	3.2766261583020984	36.956217446767084	1.2081183261428956e-9	7.884730776463176e-9	0
ENSMUSG00000035258	Abi3bp	protein_coding	0.09641914987527284	4.185982640537503	0.009573159410987131	0.9220573404606054	0.9997303430088248	0.7867022442161294	4.185982640537503	1.2666345046275893	0.2603989952847935	0.44611629502834205	0.8831213940914023	4.185982640537503	1.6577484985802755	0.19790759142981457	0.351839720779683	11
ENSMUSG00000039270	Megf9	protein_coding	-0.09544663931218036	1.1631025509464774	0.00957038740829752	0.9220685898519563	0.9997303430088248	-1.0144421877542826	1.1631025509464774	0.9618457227531216	0.3267222869765362	0.5220265233466761	-1.1098888270664629	1.1631025509464774	0.9855536955540707	0.3208315236729098	0.49592549264107594	1
ENSMUSG00000059674	Cdh24	protein_coding	-0.04919969974004943	4.5734216400450105	0.009564162184446445	0.922093859163679	0.9997303430088248	0.8108933222888588	4.5734216400450105	5.607673806872935	0.017881986347171915	0.05153782710474053	0.7616936225488093	4.5734216400450105	4.651950618150007	0.031018280833713305	0.0772118960819337	16
ENSMUSG00000089798	1700028K03Rik	protein_coding	0.11941551209134704	1.7675654593742138	0.00953991689637057	0.9221923544047909	0.9997303430088248	0.8564596189564218	1.7675654593742138	0.5581901924605681	0.4549903619358583	0.6502642672723982	0.9758751310477688	1.7675654593742138	0.6403878197749595	0.42357039690641674	0.601736779605163	0
ENSMUSG00000032553	Srprb	protein_coding	0.02292215725891359	6.853819814856116	0.009525134147435388	0.922252470581139	0.9997303430088248	-0.3218879439977576	6.853819814856116	3.7411504580918926	0.05308788099312998	0.12989036464307718	-0.298965786738844	6.853819814856116	3.26850158247343	0.07062210140087166	0.15504550419500202	17
ENSMUSG00000029771	Irf5	protein_coding	-0.12959666379380377	1.9019111537322275	0.00948552460984331	0.9224137810056245	0.9997303430088248	0.8230215939185032	1.9019111537322275	1.3249702827753822	0.24970198463591242	0.4336853298807405	0.6934249301246994	1.9019111537322275	0.734438701608747	0.3914482052308867	0.57029300054713	0
ENSMUSG00000048277	Syngr2	protein_coding	0.0963017410737545	2.3111213340837526	0.009427189910116596	0.9226519702763181	0.9997303430088248	0.3269564619430636	2.3111213340837526	0.21142367941759055	0.6456538198989469	0.8027071539840683	0.4232582030168181	2.3111213340837526	0.4892023418216809	0.4842833373787222	0.6570807151268766	1
ENSMUSG00000002413	Braf	protein_coding	0.055192183570901686	4.5054752998181256	0.009379188860393128	0.9228485241867349	0.9997303430088248	0.020027384952482713	4.5054752998181256	0.0025527551716546526	0.9597041890163539	0.9840294941028107	0.07521956852338439	4.5054752998181256	0.03345565847305032	0.8548695150172309	0.9173043767063684	4
ENSMUSG00000044254	Pcsk9	protein_coding	0.18696161873515268	1.5441688604169101	0.00937156125588956	0.9228798042828796	0.9997303430088248	-1.6934318440097293	1.5441688604169101	3.761604346953064	0.05244223771923525	0.12855473545250576	-1.5064702252745767	1.5441688604169101	2.532103755200234	0.11155140226363106	0.2254773022227685	13
ENSMUSG00000038765	Lmx1b	protein_coding	0.14028051644742628	1.022175094829948	0.009327926966335554	0.9230589919597071	0.9997303430088248	0.17568902096549943	1.022175094829948	0.027922370094433546	0.8672914599660416	0.9407041313398654	0.3159695374129257	1.022175094829948	0.07209949285362782	0.7883040945869362	0.8758826502363284	11
ENSMUSG00000025422	Agap2	protein_coding	0.023645373100666004	8.520664487077715	0.009317460601483418	0.9231020357836128	0.9997303430088248	0.06548432365223518	8.520664487077715	0.1424656670835347	0.7058420061120724	0.8434760547273817	0.08912969675290118	8.520664487077715	0.2655048160102105	0.6063632455983079	0.7534439171545917	5
ENSMUSG00000032199	Polr2m	protein_coding	-0.017941951346813326	8.363059368007667	0.009302444249371433	0.9231638344614118	0.9997303430088248	-0.5760654322316043	8.363059368007667	18.75871044519421	1.4834424305436715e-5	7.156221479109338e-5	-0.5940073835784176	8.363059368007667	20.79176762743591	5.120258679331309e-6	2.485998576224313e-5	7
ENSMUSG00000020471	Pold2	protein_coding	-0.04478899464284607	5.488052138598568	0.009286750585594916	0.9232284743889205	0.9997303430088248	0.2988118170464893	5.488052138598568	0.7946813874209369	0.37268831991031043	0.5708015847047386	0.2540228224036432	5.488052138598568	0.6122431806442741	0.4339444609874007	0.6103231965337297	3
ENSMUSG00000055065	Ddx17	protein_coding	-0.02506861446265089	6.357923806645526	0.009279735163113756	0.9232573877258244	0.9997303430088248	0.2665242566595912	6.357923806645526	2.184350558072893	0.13941986178840546	0.283778558933485	0.24145564219694027	6.357923806645526	1.684566277329317	0.19431880495814172	0.34711879990641514	6
ENSMUSG00000039254	Pomt1	protein_coding	-0.2928351981607872	5.180397936001758	0.00927962825091555	0.9232578284386886	0.9997303430088248	-0.8469868828207995	5.180397936001758	0.15524408852519755	0.6935734610084341	0.8355047832637099	-1.1398220809815867	5.180397936001758	0.2781819915495021	0.5978952870644739	0.7467275902822399	0
ENSMUSG00000036315	Znrd1	protein_coding	0.09026683914388754	4.750455824844966	0.009222247707532105	0.9234947330681198	0.9997303430088248	0.36122578075950634	4.750455824844966	0.2930837820140155	0.5882511136796419	0.7613766058997816	0.45149261990339384	4.750455824844966	0.4865486678949704	0.4854709173389614	0.6578688816756454	1
ENSMUSG00000052026	Slc6a7	protein_coding	0.03993422617472048	5.717393612025679	0.009218513551720875	0.9235101758628366	0.9997303430088248	-0.046084425271761265	5.717393612025679	0.026764024006412868	0.8700482968256521	0.9422373244014968	-0.006150199097040787	5.717393612025679	4.0287314788756134e-4	0.9839861755857117	0.9922988306454901	13
ENSMUSG00000046417	Lrrc75a	protein_coding	-0.05065135050909615	5.725752211035274	0.009193450529020097	0.9236139070860638	0.9997303430088248	0.09505075905130185	5.725752211035274	0.061130151676398015	0.8047185246517731	0.9059485599505359	0.04439940854220569	5.725752211035274	0.01489378042501599	0.9028672785171258	0.9467355247591528	8
ENSMUSG00000025915	Sgk3	protein_coding	-0.033401698631277586	6.413041030940084	0.009190301222819386	0.9236269515696199	0.9997303430088248	0.005014614074470574	6.413041030940084	3.9472914863836195e-4	0.9841488385392237	0.995915953842922	-0.02838708455680701	6.413041030940084	0.013980827796542528	0.905877060599946	0.9485286528133621	21
ENSMUSG00000030769	Slc5a11	protein_coding	-0.12475711686006255	2.8924556283549423	0.009187902836178097	0.9236368872437323	0.9997303430088248	0.9490101644624586	2.8924556283549423	0.9628441472372025	0.3264713357128543	0.5217179662472381	0.824253047602396	2.8924556283549423	0.7766690595071744	0.3781617996181231	0.5568719546776181	5
ENSMUSG00000010660	Plcd1	protein_coding	-0.06863823681314189	2.9029787873864836	0.009184237371616888	0.9236520745057435	0.9997303430088248	0.5901932172262871	2.9029787873864836	0.7896680045712579	0.37420053249744406	0.5721462718066852	0.5215549804131452	2.9029787873864836	1.0731693121166117	0.30023066903014584	0.4737416241596896	2
ENSMUSG00000028779	Pef1	protein_coding	0.02719820444802256	7.176655748910771	0.009164236836014084	0.9237349974314134	0.9997303430088248	0.1427893052149051	7.176655748910771	0.4931455264548177	0.48252750242788905	0.6754935753261929	0.16998750966292767	7.176655748910771	0.735877481423028	0.39098467659760267	0.5698938063640286	5
ENSMUSG00000036249	Rbm43	protein_coding	-0.030267080208326132	6.466708486884207	0.00915729501389606	0.9237637998147581	0.9997303430088248	0.5207048505586891	6.466708486884207	5.284447074332846	0.02151672346958455	0.0605360245966051	0.49043777035036296	6.466708486884207	4.8853602632274296	0.027085381423111184	0.06882738755433408	14
ENSMUSG00000055926	Gm14137	protein_coding	-0.07822970721861	2.6781466711450523	0.009151299951710712	0.9237886828539066	0.9997303430088248	0.8556051731815457	2.6781466711450523	2.520116055431041	0.11240231196791438	0.2407934590982084	0.7773754659629357	2.6781466711450523	1.9611752595895702	0.16138768233376732	0.3009695813311869	38
ENSMUSG00000023015	Racgap1	protein_coding	-0.1201293794023783	3.8104534477793575	0.009102139252082253	0.9239930397609193	0.9997303430088248	0.20135132027164976	3.8104534477793575	0.05133312013117575	0.8207595719627764	0.9152864756025619	0.08122194086927145	3.8104534477793575	0.008316598477506432	0.9273373408996267	0.9615528910638543	1
ENSMUSG00000028850	Gpatch3	protein_coding	-0.036020689494074803	4.988207123214845	0.009092146398760548	0.9240346472654339	0.9997303430088248	0.016338445983193506	4.988207123214845	0.003737612727810813	0.9512508843694611	0.9794811354750496	-0.019682243510881298	4.988207123214845	0.0054355199723445935	0.9412284268243535	0.9692718765276819	24
ENSMUSG00000044617	Zbtb39	protein_coding	0.05786389691195395	3.477798176279123	0.009077532125022714	0.9240955386665468	0.9997303430088248	0.30570743907899545	3.477798176279123	0.48062805578793544	0.48813797082165394	0.6793416591765103	0.3635713359909494	3.477798176279123	0.7815375721491087	0.37667130772392954	0.5556748760388501	5
ENSMUSG00000037705	Tecta	protein_coding	0.20389658870124291	1.027513159535598	0.009036128067601013	0.9242683206588569	0.9997303430088248	0.23814861545244007	1.027513159535598	0.020592819014803254	0.8858937455544663	0.949653196638074	0.442045204153683	1.027513159535598	0.07539734773097173	0.7836344964506758	0.8728624060527882	33
ENSMUSG00000038805	Six3	protein_coding	0.05351416601493621	4.121278533832224	0.009035512078883201	0.9242708942344734	0.9997303430088248	0.167765876430009	4.121278533832224	0.17157106259127275	0.6787193125028261	0.827418626734639	0.22128004244494523	4.121278533832224	0.32308625425384463	0.5697587956655037	0.7241429128513897	12
ENSMUSG00000042082	Arsb	protein_coding	0.06004170474103374	3.3219934612365325	0.009018461529334942	0.9243421658997926	0.9997303430088248	-0.0690841094807963	3.3219934612365325	0.02367212542619157	0.8777221075970445	0.9455375128532288	-0.009042404739762555	3.3219934612365325	3.8925196050065836e-4	0.9842591822168347	0.9922988306454901	3
ENSMUSG00000016028	Celsr1	protein_coding	-0.051991148589079564	4.054640609036856	0.009018255101929995	0.9243430291871162	0.9997303430088248	0.8830442653200427	4.054640609036856	3.63863735285741	0.05645312081416964	0.13693562862721814	0.8310531167309632	4.054640609036856	4.562155912740687	0.03268590331216258	0.0806508571605631	30
ENSMUSG00000041923	Nol4	protein_coding	-0.05055692969613477	4.70440105522713	0.008907078318067363	0.9248094322904451	0.9997303430088248	0.24024387750133464	4.70440105522713	0.41809125870716457	0.517891008848017	0.7048724790008994	0.18968694780519987	4.70440105522713	0.24581650080780015	0.6200363355092542	0.7640141760181645	4
ENSMUSG00000035228	Ccdc106	protein_coding	0.044104150462129475	5.636610080102528	0.008901101953682655	0.9248345869745906	0.9997303430088248	-3.0330554832394165	5.636610080102528	87.97579057965203	6.626050617301853e-21	7.61447167116943e-20	-2.9889513327772868	5.636610080102528	86.48642290533937	1.4069994923818773e-20	1.5182467010498701e-19	2
ENSMUSG00000033491	Prss35	protein_coding	0.2027297014046377	1.2865323301298737	0.00887070919717381	0.9249626429708999	0.9997303430088248	-0.702446203829019	1.2865323301298737	0.1809709035236935	0.6705401857448103	0.821643984732944	-0.49971650242438126	1.2865323301298737	0.09787624168222386	0.7543932671826573	0.8541661498048376	2
ENSMUSG00000075033	Nxpe3	protein_coding	0.04607739969307226	4.507454872707562	0.008869689195043051	0.9249669444549741	0.9997303430088248	0.39677097486707247	4.507454872707562	1.3040815869477225	0.2534690186077392	0.43744863532818345	0.4428483745601447	4.507454872707562	1.5412900166980794	0.21442589086698055	0.37241739728745316	8
ENSMUSG00000031737	Irx5	protein_coding	0.0633706689851677	3.478673521668212	0.008853063703710973	0.9250370915654202	0.9997303430088248	-0.7233360094501861	3.478673521668212	0.9872706495118493	0.3204103677591341	0.5151349006514255	-0.6599653404650183	3.478673521668212	1.678192509082356	0.19516479874805012	0.3480786179332068	8
ENSMUSG00000014470	Rnf166	protein_coding	-0.03368552867166761	5.573296179319357	0.008844166133194165	0.9250746599411038	0.9997303430088248	0.08036654757898933	5.573296179319357	0.09567975632186787	0.7570770195987004	0.8757179544775286	0.046681018907321715	5.573296179319357	0.03575981625947122	0.8500123562246641	0.9136139003339323	4
ENSMUSG00000074811	Hps6	protein_coding	-0.072578241237997207	2.6596821699113624	0.008816191162129172	0.9251929035441678	0.9997303430088248	-0.20769767054960175	2.6596821699113624	0.14018974589572508	0.7080924520394655	0.844710659858241	-0.280275911787599	2.6596821699113624	0.27197010015157197	0.6020132638560569	0.7502514228196167	5
ENSMUSG00000063894	Zkscan8	protein_coding	0.12182409297076134	2.000664832390893	0.008793764668508786	0.9252878317820326	0.9997303430088248	0.4058643281210733	2.000664832390893	0.1965034139974584	0.6575581171337499	0.8114958630119448	0.5276884210918347	2.000664832390893	0.4089719664265967	0.5224917562660447	0.6892948425381674	2
ENSMUSG00000027692	Tnik	protein_coding	0.025393943637477816	10.1298933041067	0.008750461069539028	0.9254714760785976	0.9997303430088248	0.28689321790129924	10.1298933041067	2.2294540285250477	0.13540168592238555	0.2772891279695437	0.31228716153877706	10.1298933041067	2.641326688614143	0.10411656583791438	0.21331717929226113	20
ENSMUSG00000062510	Nsl1	protein_coding	0.14317826167117964	2.3514095950445464	0.008673497265364816	0.9257990033451654	0.9997303430088248	-2.994682714706693	2.3514095950445464	5.937848933875156	0.014819094129783708	0.04340662346694516	-2.8515044530355134	2.3514095950445464	5.734902094231014	0.016630995169874978	0.04490518031351158	22
ENSMUSG00000018042	Cyb5r3	protein_coding	-0.10070432632026532	1.6102653247017655	0.008660236776357522	0.925855582516812	0.9997303430088248	1.3779282329969578	1.6102653247017655	1.9134533874213275	0.1665801548732244	0.3249826075067814	1.2772239066766924	1.6102653247017655	2.094212182979536	0.14785791013340377	0.2808055173291443	1
ENSMUSG00000002228	Ppm1j	protein_coding	0.2379836335837795	0.8601471198865824	0.008651113951975375	0.9258945326870136	0.9997303430088248	-0.624276461340105	0.8601471198865824	0.15127432137449226	0.6973205336264491	0.8376203107648731	-0.38629282775632545	0.8601471198865824	0.06629873122320973	0.7968040845519164	0.8816708423656968	1
ENSMUSG00000049957	Ccdc137	protein_coding	0.11726804457071331	2.7984431430449517	0.008600983714412536	0.9261089358611663	0.9997303430088248	-2.0409750795676547	2.7984431430449517	4.115279008021089	0.04249751477265335	0.10765798392701653	-1.9237070349969414	2.7984431430449517	3.8911364160622828	0.04854156757855361	0.11338515824084208	1
ENSMUSG00000020591	Ntsr2	protein_coding	0.031670405346768675	8.401613485020123	0.008588036523880405	0.9261644123285231	0.9997303430088248	0.4138212826571955	8.401613485020123	2.7080247793778245	0.09984454800004906	0.21952173227112906	0.44549168800396544	8.401613485020123	4.031813987924899	0.044649907580375126	0.10566285841620252	5
ENSMUSG00000019478	Rab4a	protein_coding	0.03889146214722726	5.102201087828668	0.008584525917537889	0.9261794619355442	0.9997303430088248	-0.06253239925768543	5.102201087828668	0.041832963521962085	0.8379385053727733	0.9245405157739466	-0.023640937110458175	5.102201087828668	0.0067617923756735365	0.9344637235026995	0.9655019184191791	2
ENSMUSG00000046836	Brox	protein_coding	0.06541506678549433	7.693467110746128	0.008533046575074366	0.9264005060439094	0.9997303430088248	-5.015193993590253	7.693467110746128	74.03047798795764	7.692019192146156e-18	7.99420566040904e-17	-4.949778926804758	7.693467110746128	73.47556419419622	1.0188977451463826e-17	9.958262794112153e-17	4
ENSMUSG00000018800	Abca5	protein_coding	0.04487957081588342	5.34600565646584	0.008517634334705093	0.9264668144768278	0.9997303430088248	0.1054564625991745	5.34600565646584	0.09585504438078729	0.7568616135123815	0.8757179544775286	0.1503360334150579	5.34600565646584	0.185327015616215	0.6668346987402234	0.7960783822766871	32
ENSMUSG00000019794	Katna1	protein_coding	-0.05153868728723075	4.335002402937636	0.00851236047594739	0.9264895182112205	0.9997303430088248	0.1169770247926479	4.335002402937636	0.0840595066870442	0.7718696558918389	0.8844374821872104	0.06543833750541715	4.335002402937636	0.02869441677649931	0.8654865347419703	0.9240802497227263	5
ENSMUSG00000029229	Chic2	protein_coding	0.11189544376680786	1.6729632947421165	0.00851058006460903	0.9264971844065791	0.9997303430088248	0.983535638108114	1.6729632947421165	1.5899433099718427	0.2073342334289038	0.38030949974830036	1.0954310818749218	1.6729632947421165	3.0347480645946545	0.08149920029374662	0.17471584739778712	1
ENSMUSG00000021280	Exoc3l4	protein_coding	0.20714392834899573	1.4981186735513343	0.008471405934717069	0.9266660676955671	0.9997303430088248	0.09238091455058221	1.4981186735513343	0.004481091554904282	0.9466287081801691	0.9789679670403881	0.2995248428995779	1.4981186735513343	0.07824983147527043	0.7796833454817758	0.8713482977689667	0
ENSMUSG00000049336	Tenm2	protein_coding	-0.03625355223094226	8.120999550787904	0.008444647378027526	0.9267816527615177	0.9997303430088248	-0.16731643348528935	8.120999550787904	0.3616804080183478	0.5475744578817522	0.728994861946766	-0.2035699857162316	8.120999550787904	0.5268085606587523	0.4679517058709451	0.6427211234259738	38
ENSMUSG00000046743	Fat4	protein_coding	-0.04327423227157529	4.4855142452274155	0.008355629607677884	0.9271675049969318	0.9997303430088248	0.22188064759372292	4.4855142452274155	0.4907771365273135	0.48358084632747383	0.6762335784715767	0.17860641532214763	4.4855142452274155	0.26864360685534194	0.6042431068156864	0.7522601527165756	47
ENSMUSG00000056050	Mia3	protein_coding	-0.05341774735329617	7.0358015933429865	0.008342021761842844	0.9272266712220101	0.9997303430088248	4.015823944409981	7.0358015933429865	94.6113316562223	2.316882218777782e-22	2.8130006050598074e-21	3.9624061970566844	7.0358015933429865	90.34861600548669	1.9968526284515172e-21	2.2048479267149497e-20	7
ENSMUSG00000039546	Ajap1	protein_coding	0.043652741435275595	4.643450630113886	0.008314140685257598	0.9273480489104006	0.9997303430088248	-0.3683063259430538	4.643450630113886	1.2222087206735353	0.2689276248622889	0.45641065294644056	-0.3246535845077782	4.643450630113886	0.9220001293218854	0.3369503510975814	0.5138848887998786	5
ENSMUSG00000056214	Pard6g	protein_coding	0.07604353273906653	2.27528981053581	0.00826682442809279	0.9275545064433802	0.9997303430088248	-0.42708825713282844	2.27528981053581	0.4909174261811664	0.4835183468504666	0.6762335784715767	-0.3510447243937619	2.27528981053581	0.3595851148736866	0.5487367423871939	0.7081765598104258	2
ENSMUSG00000055471	Alk	protein_coding	0.10084754539122925	1.7902285021965885	0.008248073476710971	0.9276364882364753	0.9997303430088248	-0.21036702912507166	1.7902285021965885	0.08149706404583767	0.7752787946854836	0.8873252423333143	-0.10951948373384239	1.7902285021965885	0.02213244747804133	0.8817352972007216	0.9337623538884676	6
ENSMUSG00000021510	Zfp729a	protein_coding	-0.04159898879207451	4.639571451845418	0.008231939569169455	0.9277071031789268	0.9997303430088248	0.15539131640371215	4.639571451845418	0.22416331612113538	0.635885827194974	0.796601311918603	0.11379232761163763	4.639571451845418	0.12611655442144531	0.7224930069942169	0.8321932685710451	61
ENSMUSG00000062296	Trank1	protein_coding	0.08014686138139672	4.051266293576678	0.008183579792747864	0.9279191834234811	0.9997303430088248	-0.0787572119273293	4.051266293576678	0.017154295618109217	0.895795552238081	0.9548589952427897	0.0013896494540674117	4.051266293576678	2.3514398375112933e-6	0.9987764919613074	1	1
ENSMUSG00000041769	Ppp2r2d	protein_coding	0.16524631280882474	4.212087312225123	0.008171995716107716	0.9279700787393378	0.9997303430088248	-5.964330314600737	4.212087312225123	82.40577649708413	1.108294292203635e-19	1.2267389950882196e-18	-5.799084001791912	4.212087312225123	77.41643025599353	1.3845861295570139e-18	1.397131037442262e-17	1
ENSMUSG00000004894	Hapln2	protein_coding	0.0420095043228891	4.9280151475067795	0.008162191398621843	0.9280131830024057	0.9997303430088248	0.6976673161663731	4.9280151475067795	4.382479684134985	0.03631013661854645	0.09458670009699899	0.7396768204892622	4.9280151475067795	5.06807553358523	0.024370425111417283	0.06278423830905379	3
ENSMUSG00000029055	Plch2	protein_coding	-0.02668931221069754	8.545338764600002	0.00813307196194124	0.9281413594643368	0.9997303430088248	0.42863884064405333	8.545338764600002	4.291151349464723	0.03831121342908906	0.09894230069963138	0.4019495284333558	8.545338764600002	3.639245153108625	0.05643251463988257	0.12813433540558283	11
ENSMUSG00000040875	Osbpl10	protein_coding	0.03475034945537472	7.815863854224178	0.00812450687807953	0.9281791048285017	0.9997303430088248	-0.12439082150356685	7.815863854224178	0.21035119588549378	0.6464922794640009	0.8031960959984509	-0.08964047204819213	7.815863854224178	0.10729161938968446	0.7432489113708941	0.8465717713985903	20
ENSMUSG00000026676	Ccdc3	protein_coding	0.08035156247009476	2.3800746997537385	0.008089484574533401	0.9283336532752051	0.9997303430088248	-0.27746913873495443	2.3800746997537385	0.16372640832801721	0.685748620837614	0.8313629229545874	-0.1971175762648597	2.3800746997537385	0.10577853026833495	0.7450023776240814	0.8478196604701448	4
ENSMUSG00000027524	Edn3	protein_coding	0.1964779107464291	2.208636990986921	0.008083449268847076	0.9283603202643491	0.9997303430088248	-1.0638338293840803	2.208636990986921	0.44174032966801846	0.5062836662520183	0.6947345532795036	-0.8673559186376513	2.208636990986921	0.3022046801771907	0.5825035741753748	0.7346092988049735	4
ENSMUSG00000049904	Tmem17	protein_coding	0.1162951135494275	1.5351506492049014	0.008056789132728781	0.9284782382898039	0.9997303430088248	0.12732204994318783	1.5351506492049014	0.01813429685619994	0.8928778196482322	0.9535516527816625	0.24361716349261534	1.5351506492049014	0.13150021486009322	0.7168816079605969	0.8276630756132002	3
ENSMUSG00000054074	Skida1	protein_coding	0.05457866204728362	1.7775398664173332	0.008040263247981017	0.9285514311884732	0.9997303430088248	-2.929147459208359	1.7775398664173332	9.764762429016967	0.0017788850084284984	0.006468086118917164	-2.874568797161075	1.7775398664173332	12.921237034035423	3.248750901742755e-4	0.0012371034987176612	0
ENSMUSG00000024500	Ppp2r2b	protein_coding	-0.02215199516809513	7.626686032121664	0.008008674674371719	0.9286915478079808	0.9997303430088248	0.2924861495014654	7.626686032121664	2.65352145548629	0.10332078688695345	0.22584366816263804	0.27033415433337027	7.626686032121664	2.4805287336401083	0.1152634989160419	0.23127046790961164	3
ENSMUSG00000029307	Dmp1	protein_coding	-0.0012913282813861913	4.574842520745786	0.007990619645230623	0.9287717591553815	0.9997303430088248	-3.577057886721186	4.574842520745786	44.550179021188754	2.4792083087379666e-11	1.8809872290265094e-10	-3.5783492150025724	4.574842520745786	95.28466665667182	1.648853375588851e-22	1.8662868633860757e-21	48
ENSMUSG00000049969	Plekhf2	protein_coding	0.030761764270822563	6.469552694066871	0.00798586972135773	0.9287928763593662	0.9997303430088248	0.22143342901732999	6.469552694066871	0.7110069925443216	0.3991097173522112	0.5972741805299099	0.25219519328815254	6.469552694066871	1.4121884679496954	0.23469343462078823	0.3979641867883704	26
ENSMUSG00000028096	Gpr89	protein_coding	0.033383457219073175	4.796931359886347	0.007981878017957023	0.92881062756371	0.9997303430088248	-0.033628625488436245	4.796931359886347	0.016607447559675137	0.897460605298553	0.9554123895499418	-2.4516826936307035e-4	4.796931359886347	5.752668030822861e-7	0.9993948337823351	1	9
ENSMUSG00000025318	Jph3	protein_coding	0.022288959442104222	9.467009961596686	0.00795523897306083	0.9289292067962134	0.9997303430088248	0.055110125769808546	9.467009961596686	0.09783240918877922	0.7544464985270554	0.8738908401659691	0.07739908521191276	9.467009961596686	0.19056829159605115	0.6624440537079384	0.7936255515242203	20
ENSMUSG00000038383	Pigu	protein_coding	0.05625575334040464	5.227444461805818	0.007951273678875381	0.9289468747382151	0.9997303430088248	0.5493346577873485	5.227444461805818	1.492825767617342	0.2217785431466274	0.3991748279580458	0.605590411127753	5.227444461805818	1.9130287517375688	0.16662720780492882	0.3086538073117583	3
ENSMUSG00000027593	Raly	protein_coding	0.0208807160855349	8.123868237429601	0.00793446000874809	0.9290218398575977	0.9997303430088248	0.12129408001251026	8.123868237429601	0.5223691062363844	0.4698328346593202	0.6644242046499024	0.14217479609804515	8.123868237429601	0.7562987826573586	0.38448929688196953	0.5631560232460217	3
ENSMUSG00000061979	Wbscr16	protein_coding	0.05977914773421704	3.1506782637704687	0.007905535457964241	0.9291509898950072	0.9997303430088248	0.28041097393395426	3.1506782637704687	0.32326465717854	0.5696522793348108	0.7470472772406079	0.34019012166817125	3.1506782637704687	0.6342382075344792	0.42580495996125567	0.6040951931528978	4
ENSMUSG00000022812	Gsk3b	protein_coding	0.01905810491549584	6.276473921699363	0.007868880290558877	0.929315000238722	0.9997303430088248	-0.01249921354887759	6.276473921699363	0.006183121146134951	0.9373246778985536	0.9752717323325089	0.006558891366618251	6.276473921699363	0.002060030634108756	0.96379839617655	0.9814228842881428	3
ENSMUSG00000066258	Trim12a	protein_coding	0.004891886375972496	3.945072218076921	0.007814263730612225	0.9295600931366285	0.9997303430088248	-3.3108675657496724	3.945072218076921	13.488033227581617	2.4008971484541572e-4	9.976275069647606e-4	-3.3059756793737	3.945072218076921	19.382978607565406	1.0695611757719814e-5	5.0226503730552025e-5	0
ENSMUSG00000033253	Szt2	protein_coding	-0.04653700091181574	6.287932476223756	0.007800854247202338	0.9296204003312541	0.9997303430088248	0.45721428249862983	6.287932476223756	1.5683903111619557	0.21044093360552452	0.3842320915228255	0.4106772815868141	6.287932476223756	1.2050897429209204	0.27230677065218784	0.44372821135357415	36
ENSMUSG00000041420	Meis3	protein_coding	0.0281227925888906	6.556594396181184	0.007796647318111027	0.9296393311441626	0.9997303430088248	0.2981403414366725	6.556594396181184	1.7215609032717492	0.189492246383402	0.3552388933135223	0.3262631340255631	6.556594396181184	2.1323286283229255	0.14422151311436254	0.27575715765253594	2
ENSMUSG00000025931	Paqr8	protein_coding	-0.01929844782610788	10.117757873621349	0.007788392759671581	0.9296764908989568	0.9997303430088248	-0.09283453779252684	10.117757873621349	0.3529639903648256	0.5524400635925573	0.7333080950071306	-0.11213298561863473	10.117757873621349	0.5383076993509661	0.46313491809170476	0.6385358545170822	35
ENSMUSG00000028654	Mycl	protein_coding	-0.10586444956813978	2.563884125605547	0.007778504326298119	0.9297210320458832	0.9997303430088248	-0.08694384994587848	2.563884125605547	0.010294977025498753	0.9191820019379285	0.9666519980743826	-0.19280829951401826	2.563884125605547	0.0472610503851385	0.8278996952072062	0.9011200712432682	1
ENSMUSG00000024588	Fech	protein_coding	-0.03705960579855099	5.032610976823517	0.007773074081169895	0.9297455040071512	0.9997303430088248	0.8940007034241104	5.032610976823517	8.194719062185683	0.004201249946751913	0.014057083158066891	0.8569410976255595	5.032610976823517	8.50679321501206	0.0035382305263538237	0.011270613551637656	4
ENSMUSG00000058070	Eml1	protein_coding	-0.04448420547678722	6.874302175541979	0.007707940145952108	0.9300397108792897	0.9997303430088248	-0.12729018013344276	6.874302175541979	0.12668624469337075	0.7218929043875731	0.8543853988076178	-0.17177438561022998	6.874302175541979	0.227768375614529	0.6331835040876851	0.7726157703740033	7
ENSMUSG00000023980	Taf8	protein_coding	0.0572953593188018	4.524888157513564	0.0076674117368611405	0.9302234083215691	0.9997303430088248	-1.9812814796558509	4.524888157513564	18.727430488059177	1.507975661298558e-5	7.262919615896578e-5	-1.923986120337049	4.524888157513564	17.910150884131955	2.3158263006976726e-5	1.0461226368850127e-4	4
ENSMUSG00000005804	Bloc1s6	protein_coding	-0.019186595179059428	8.793784217412767	0.007529144708620095	0.9308538220621214	0.9997303430088248	0.6433753574521239	8.793784217412767	16.485516963277167	4.902312425230031e-5	2.2189543596588116e-4	0.6241887622730645	8.793784217412767	16.043002616400727	6.192003027865456e-5	2.638547912818814e-4	27
ENSMUSG00000024442	0610009O20Rik	protein_coding	-0.058247748889631544	3.928646993327928	0.007493835586755537	0.9310157430458648	0.9997303430088248	-0.44305771344295103	3.928646993327928	0.8393176472825346	0.3595919969672048	0.5570114870261542	-0.5013054623325826	3.928646993327928	1.301543168805896	0.2539315383796754	0.4219176799366603	1
ENSMUSG00000042505	Sdhaf3	protein_coding	0.11497906675887196	1.374562792801264	0.007429150485977587	0.9313133768384577	0.9997303430088248	-0.6725098667879656	1.374562792801264	0.4715223737145884	0.4922876379368283	0.6819605008949828	-0.5575308000290936	1.374562792801264	0.3506777328914925	0.5537297324470949	0.7119720519391738	3
ENSMUSG00000063882	Uqcrh	protein_coding	0.09365351928546453	10.018849712020076	0.007423366882676419	0.9313400522386046	0.9997303430088248	-9.678580065657455	10.018849712020076	37.16062712546754	1.0878826016183298e-9	7.457286435561514e-9	-9.584926546371992	10.018849712020076	37.475886503480304	9.255014985136841e-10	6.088822815246825e-9	0
ENSMUSG00000041000	Trim62	protein_coding	0.018352873417384164	8.292547288974703	0.007407209651040247	0.9314146288855463	0.9997303430088248	0.17228601020912404	8.292547288974703	1.2856875832148003	0.2568441977149191	0.4416861134108728	0.19063888362650694	8.292547288974703	1.6241268482327822	0.20251731631175895	0.35760969215057364	43
ENSMUSG00000030042	Pole4	protein_coding	-0.0970276143449091	1.456744861938398	0.007380418359277385	0.9315384697833377	0.9997303430088248	0.5133886442502946	1.456744861938398	0.16687496482111897	0.6829041914911647	0.8294072947127669	0.4163610299053855	1.456744861938398	0.17714973054896532	0.6738342466117816	0.8006663249058062	1
ENSMUSG00000037072	Sep15	protein_coding	-0.01490672902068215	9.505486137277742	0.007328890800705423	0.93177729056627	0.9997303430088248	-0.15015988206112016	9.505486137277742	1.4276839530218552	0.23214279074189584	0.412479833618799	-0.1650666110818023	9.505486137277742	1.8848474738990273	0.16978422200967086	0.313407707540258	5
ENSMUSG00000052374	Actn2	protein_coding	-0.18585013053870553	1.4449666790050355	0.007316767484201847	0.9318336026974496	0.9997303430088248	0.8358503180148832	1.4449666790050355	0.42332346067663096	0.5152833433529023	0.7021708520221347	0.6500001874761776	1.4449666790050355	0.24246747374919408	0.6224296278223077	0.765186382200196	2
ENSMUSG00000007411	Mark3	protein_coding	0.022957608055479632	6.737901457550907	0.007296002676257629	0.9319301633638544	0.9997303430088248	-0.04778052598255079	6.737901457550907	0.059472075722435847	0.8073323001742633	0.9071929097997047	-0.02482291792707116	6.737901457550907	0.01816668764170437	0.8927827709755435	0.9406160698365648	4
ENSMUSG00000019761	Krt10	protein_coding	-0.0386624478986972	3.85736178438887	0.007291601560726946	0.9319506472344005	0.9997303430088248	2.1240953063150907	3.85736178438887	33.669892712533446	6.530362776157247e-9	4.207885900265323e-8	2.0854328584163935	3.85736178438887	42.44111902266697	7.28424166848744e-11	5.145743468396648e-10	10
ENSMUSG00000033987	Dnah17	protein_coding	0.05033067221442604	3.7921437644035376	0.0072771471075707694	0.9320179656484613	0.9997303430088248	0.28874482165724524	3.7921437644035376	0.4755276650291975	0.4904551150470605	0.6808857483594233	0.3390754938716713	3.7921437644035376	0.6168493970023015	0.4322204848956157	0.6086566119383869	22
ENSMUSG00000040867	Begain	protein_coding	0.10625176485547819	5.799759582774833	0.007251614245745941	0.9321370440487899	0.9997303430088248	-4.754633400780093	5.799759582774833	41.94902571874118	9.368405057161559e-11	6.837571360894372e-10	-4.648381635924615	5.799759582774833	38.64370518574675	5.086704444139099e-10	3.411684817143406e-9	0
ENSMUSG00000022421	Nptxr	protein_coding	0.02652817637596409	9.161568845032647	0.0072444352876530616	0.9321705627957126	0.9997303430088248	0.3536572424150606	9.161568845032647	2.5824216551411823	0.108056234497411	0.23409589130671102	0.38018541879102463	9.161568845032647	2.9305847591622793	0.08691600585320704	0.18448689148277192	7
ENSMUSG00000079051	Gm14025	protein_coding	-0.046445348967247176	1.1192992470020717	0.007209461367221337	0.9323340967417111	0.9997303430088248	-1.2917947350092085	1.1192992470020717	1.0087867137105597	0.3151936803884585	0.5097458212234285	-1.3382400839764557	1.1192992470020717	0.9850927306896988	0.3209447189537264	0.49593406282359664	7
ENSMUSG00000042608	Stk40	protein_coding	-0.04176263760442299	6.191678395938971	0.00720933979764915	0.9323346658827131	0.9997303430088248	0.26153417790890804	6.191678395938971	0.5313515540132663	0.4660391917798724	0.6610282309821115	0.21977154030448506	6.191678395938971	0.41438694190492775	0.519751223296687	0.6869854630563244	2
ENSMUSG00000029238	Clock	protein_coding	-0.037639350360094484	5.123348095449208	0.007196622934568353	0.9323942279620214	0.9997303430088248	0.25074352825048296	5.123348095449208	0.6442346714607599	0.422181508371513	0.620362977269919	0.21310417789038846	5.123348095449208	0.4600093876811826	0.4976195858636466	0.6679240425438195	3
ENSMUSG00000079056	Kcnip3	protein_coding	-0.023106844471227062	7.909246194889981	0.007115337603019967	0.9327762034885951	0.9997303430088248	-0.2683144760391757	7.909246194889981	1.8653994528444002	0.17200291727820743	0.33112213332622903	-0.2914213205104015	7.909246194889981	2.3502740466808376	0.1252609851065532	0.24661269023269675	9
ENSMUSG00000027189	Trim44	protein_coding	-0.02240472916446989	7.301604134702617	0.007112306688707548	0.9327904887265308	0.9997303430088248	0.16782043857461734	7.301604134702617	0.8094774665022015	0.36827478297759036	0.5660601153928851	0.14541570941014745	7.301604134702617	0.5935088759683094	0.44106545683904486	0.6167807995774086	9
ENSMUSG00000019977	Hbs1l	protein_coding	0.0614117852673849	2.7998171845667916	0.007078774072773797	0.9329487389347574	0.9997303430088248	-0.1988104544305476	2.7998171845667916	0.14477672329533675	0.7035777359943095	0.842220641773443	-0.1373986691631627	2.7998171845667916	0.07476520334159886	0.7845209538157009	0.8736160380658484	4
ENSMUSG00000021620	Acot12	protein_coding	-0.065288070043221	2.2799309017965106	0.007063088511731763	0.9330228932533073	0.9997303430088248	1.1211147030272361	2.2799309017965106	1.8709159058050524	0.17137021654462378	0.33068036865220346	1.0558266329840151	2.2799309017965106	2.409254979563327	0.12061975913320337	0.2391978120775176	1
ENSMUSG00000041966	Dcaf17	protein_coding	-0.029978110412791355	6.695264571210419	0.007056554206830157	0.9330538089897563	0.9997303430088248	0.18370565601135275	6.695264571210419	0.5182591959863636	0.47158520550694116	0.6655460167206064	0.1537275455985614	6.695264571210419	0.37785686848899225	0.5387524415704572	0.7018174404919992	83
ENSMUSG00000030554	Synm	protein_coding	0.02676168526661456	5.501774832501471	0.007016245386943787	0.9332448415553609	0.9997303430088248	-0.37384341131984355	5.501774832501471	3.0446680050903128	0.08100267672670344	0.1851812333379604	-0.347081726053229	5.501774832501471	2.2829919784309007	0.13079932901237337	0.25517749719304067	18
ENSMUSG00000069372	Ctxn3	protein_coding	-0.07694443911661969	4.47871685992218	0.0069887376406168045	0.9333755243519138	0.9997303430088248	-4.2799868301377195	4.47871685992218	55.84225033000287	7.852567238004932e-14	6.778756847276793e-13	-4.356931269254339	4.47871685992218	63.383714947004904	1.701186237861626e-15	1.4913898009474953e-14	1
ENSMUSG00000035401	Emsy	protein_coding	0.12519342557316887	2.413234163567189	0.006981522875625146	0.9334098428452695	0.9997303430088248	0.4742225301759969	2.413234163567189	0.18663988897622374	0.6657280476308307	0.8176039616680746	0.5994159557491657	2.413234163567189	0.29779284476813217	0.5852694287582009	0.7365674549145829	0
ENSMUSG00000022658	Tagln3	protein_coding	-0.01711237979909494	8.36756889119399	0.006904698997898251	0.9337763844105643	0.9997303430088248	0.10483539865341361	8.36756889119399	0.499911602459024	0.47953896587177763	0.6728407920662763	0.08772301885431995	8.36756889119399	0.37557811194329815	0.5399793088503468	0.7025074565606949	7
ENSMUSG00000020463	Smek2	protein_coding	-0.029608690594278224	5.994744068093617	0.006898506299846119	0.9338060201891796	0.9997303430088248	0.2850787610485052	5.994744068093617	1.230623415294776	0.26728583289814	0.45453806719653983	0.255470070454227	5.994744068093617	1.0578293263737528	0.30371078784911915	0.47722957972250546	14
ENSMUSG00000062210	Tnfaip8	protein_coding	-0.03361699222109013	5.3256542797843105	0.006897902037126258	0.933808912666211	0.9997303430088248	0.03623829825002341	5.3256542797843105	0.011366387992271854	0.9150957956678104	0.9647989391662014	0.0026213060289332736	5.3256542797843105	1.3882235665541032e-4	0.9905993102563952	0.9965647795051792	18
ENSMUSG00000004127	Trmt10a	protein_coding	0.08208094204672321	3.37973117872391	0.0068376810158632395	0.9340978205257064	0.9997303430088248	-0.7353275523054068	3.37973117872391	1.0856883167061913	0.2974285168308604	0.4890817809571987	-0.6532466102586836	3.37973117872391	0.8750450354026142	0.3495624054354519	0.5275012478141873	11
ENSMUSG00000004099	Dnmt1	protein_coding	0.040497302767813194	5.844191384823153	0.006828469418501015	0.9341421255677712	0.9997303430088248	-1.9352032809230209	5.844191384823153	35.36874873585637	2.728295587610472e-9	1.8043954908969255e-8	-1.8947059781552076	5.844191384823153	31.773996192424164	1.731961289434691e-8	1.0464851166771835e-7	10
ENSMUSG00000034656	Cacna1a	protein_coding	-0.023171264716287075	8.244182631709535	0.0068276213254065965	0.9341462061553443	0.9997303430088248	-0.03766294586170064	8.244182631709535	0.03667899112456574	0.8481200929070095	0.9304258005732863	-0.06083421057798771	8.244182631709535	0.09245062457886988	0.7610845092466167	0.8584068929578866	15
ENSMUSG00000063801	Ap3s2	protein_coding	-0.03448235866144016	4.977601603098536	0.00682180553200773	0.9341741956378053	0.9997303430088248	-0.2812107119006439	4.977601603098536	0.8971924525810486	0.34353563490205885	0.5395587831971331	-0.315693070562084	4.977601603098536	1.123899842097778	0.2890802641295681	0.46288849482324196	3
ENSMUSG00000048058	Ldlrad3	protein_coding	0.045579503530384716	3.8957121730264195	0.006787544429005976	0.9343393273341937	0.9997303430088248	0.17667110371719413	3.8957121730264195	0.20100730036529058	0.6539090077972306	0.8092897735407898	0.22225060724757886	3.8957121730264195	0.3171737026991277	0.5733111171949414	0.7269946005363461	6
ENSMUSG00000098650	Gm28048	protein_coding	-0.036866000208599425	4.160262400346123	0.006729408868310749	0.9346204921327221	0.9997303430088248	-1.174915671670975	4.160262400346123	13.101769208157258	2.950170261157222e-4	0.0012086051737465622	-1.2117816718795744	4.160262400346123	14.411463577570998	1.4690529813118905e-4	5.921504443438143e-4	4
ENSMUSG00000043333	Rhbdl2	protein_coding	-0.15154722623614295	1.7883152402302454	0.006708642296850087	0.9347212230599704	0.9997303430088248	-2.0136962747240235	1.7883152402302454	1.9374409310041187	0.16394666340636646	0.32102514664398346	-2.1652435009601665	1.7883152402302454	3.6249849950100455	0.05691808534224946	0.1290419823755799	5
ENSMUSG00000060935	Tmem263	protein_coding	0.06211455370725092	1.0639267250829123	0.006678894646826805	0.9348657917087312	0.9997303430088248	1.2346898500318306	1.0639267250829123	1.4464962176717542	0.229090997149444	0.4090716320833599	1.2968044037390816	1.0639267250829123	1.4677338204623886	0.22570358640668303	0.3867226047734478	0
ENSMUSG00000066877	Nck2	protein_coding	-0.049094759892888	6.391292583507585	0.006645402249091603	0.9350289476264491	0.9997303430088248	-7.800930131170769	6.391292583507585	393.2881755692197	1.5923739371514052e-87	6.93951946233953e-86	-7.850024891063657	6.391292583507585	397.3052843772357	2.1259119191783084e-88	7.957614698301875e-87	2
ENSMUSG00000034324	Tmem132c	protein_coding	-0.04930297008278845	4.636331319835073	0.006616381777073244	0.9351706538555572	0.9997303430088248	0.014210123890816172	4.636331319835073	0.0011582619602723554	0.9728506380875015	0.9899701755428484	-0.035092846191972275	4.636331319835073	0.0063883729302691705	0.9362950787908686	0.9668624853250999	17
ENSMUSG00000033486	Catsper2	protein_coding	-0.06630854005121455	3.988906760240873	0.006580802655030027	0.9353448133590824	0.9997303430088248	2.183832971294508	3.988906760240873	8.447262546362833	0.003655933189357708	0.012403224257689313	2.117524431243294	3.988906760240873	9.036173403760102	0.00264689102371835	0.008673303278228564	11
ENSMUSG00000043673	Kcns3	protein_coding	0.09966973268708189	2.020916873653327	0.00651806222881568	0.9356530858394999	0.9997303430088248	-1.2561209019411084	2.020916873653327	2.179965557954432	0.13981759072867458	0.2843314891711843	-1.1564511692540265	2.020916873653327	1.9319213244755744	0.164548395547412	0.30573359329450633	2
ENSMUSG00000020399	Havcr2	protein_coding	-0.16834552902596733	1.778884715995337	0.0064892854369773545	0.9357949788740642	0.9997303430088248	0.6036897769068533	1.778884715995337	0.193759735328479	0.6598056720980449	0.8134267125821064	0.43534424788088594	1.778884715995337	0.10052103092780484	0.7512052702669058	0.8521654568484752	15
ENSMUSG00000024827	Gldc	protein_coding	-0.05308223424538738	3.15940350215593	0.006419506992678237	0.9361403639567945	0.9997303430088248	0.44322954924937846	3.15940350215593	0.21092032429466556	0.6460470176832784	0.8029746688510409	0.3901473150039911	3.15940350215593	0.6694494958405812	0.41324360367482477	0.5920073922106708	1
ENSMUSG00000037872	Ackr1	protein_coding	0.02194587060082617	7.110882271080953	0.006414645684019504	0.9361644963957856	0.9997303430088248	-0.6042777226555567	7.110882271080953	11.10527443170574	8.608255026204204e-4	0.003287682836214569	-0.5823318520547305	7.110882271080953	8.701730701312828	0.0031790806762032843	0.01021313631767444	14
ENSMUSG00000039349	C130074G19Rik	protein_coding	-0.04214456316898213	4.01515008135315	0.006350755726114876	0.936482517402148	0.9997303430088248	0.29079469560966953	4.01515008135315	0.7227814759589739	0.39523304749494914	0.5945301519846483	0.2486501324406874	4.01515008135315	0.4260733552564284	0.5139220100433759	0.682078924908238	11
ENSMUSG00000044763	Trmt10c	protein_coding	0.053534044769030245	3.201266805219496	0.006347569989713087	0.936498416883972	0.9997303430088248	0.06706353292917273	3.201266805219496	0.01793969715625643	0.8934506882639396	0.9538246933525443	0.12059757769820298	3.201266805219496	0.0754834237817592	0.7835141013551379	0.8728624060527882	7
ENSMUSG00000079442	St6galnac4	protein_coding	0.09621188038169318	1.6517057773920873	0.0062841372492350445	0.9368158391714417	0.9997303430088248	0.9275673364076898	1.6517057773920873	0.8226204588758073	0.36441511764048296	0.5627163259559734	1.023779216789383	1.6517057773920873	0.9541606589870639	0.3286624937302904	0.5049155919517966	1
ENSMUSG00000070720	Tmem200b	protein_coding	-0.140512372994232	1.0892343804507634	0.006283222668564292	0.9368204275640575	0.9997303430088248	0.2878604959974018	1.0892343804507634	0.07073990935426266	0.7902625040847094	0.8962733278033899	0.14734812300316982	1.0892343804507634	0.017671828884232355	0.8942444454745819	0.9414143006915864	1
ENSMUSG00000034538	Zfp418	protein_coding	0.08560191937202884	1.9648852422981113	0.006269856431416088	0.936887523500984	0.9997303430088248	-0.131099181296055	1.9648852422981113	0.029052673158403763	0.8646574741597951	0.9397680812524712	-0.04549726192402616	1.9648852422981113	0.0038418643411777254	0.9505765495387826	0.973117905969362	4
ENSMUSG00000027371	Fahd2a	protein_coding	0.056928047264030314	5.585995520764271	0.006257897463967765	0.9369476162410202	0.9997303430088248	0.33186770474766275	5.585995520764271	0.42060891234056186	0.5166333651464242	0.7035853845087399	0.3887957520116931	5.585995520764271	0.6091656200622992	0.435102141983638	0.6110939471951422	2
ENSMUSG00000035284	Vps13c	protein_coding	0.030597944570860753	7.347146355282446	0.006257569046820066	0.9369492673225452	0.9997303430088248	2.0037451578189334	7.347146355282446	48.532601683325396	3.2484347231932623e-12	2.5818616421080546e-11	2.034343102389794	7.347146355282446	48.5763238136599	3.1768140832338826e-12	2.4062166116585103e-11	38
ENSMUSG00000024213	Nudt3	protein_coding	0.017018998678329293	11.042361897694652	0.006233055274321941	0.9370726309693982	0.9997303430088248	0.13959183752049792	11.042361897694652	0.8336335986034271	0.361223936107429	0.5587450493184357	0.15661083619882724	11.042361897694652	1.0620343896670192	0.30275164609832417	0.47605413969896854	7
ENSMUSG00000022032	Scara5	protein_coding	0.23461320920981196	1.0034410082119263	0.006222442061314837	0.9371261168448652	0.9997303430088248	0.45407094598334613	1.0034410082119263	0.03715219546645443	0.8471555089663763	0.9298441990625563	0.6886841551931581	1.0034410082119263	0.08512009431276368	0.7704751144065226	0.8652422269217845	2
ENSMUSG00000066000	Zfp979	protein_coding	0.18764929670942174	1.6020682700602347	0.006219498712750848	0.9371409581410216	0.9997303430088248	0.011552017992415559	1.6020682700602347	3.282148372463212e-5	0.9954289413808413	1	0.1992013147018373	1.6020682700602347	0.01518576315456599	0.9019245515532711	0.9460238532013426	19
ENSMUSG00000005410	Mcm5	protein_coding	0.10323042159700155	3.242991726522495	0.006207178514229028	0.9372031188708376	0.9997303430088248	-1.9595819372506302	3.242991726522495	6.111179254125261	0.013432947298761506	0.03987450397569185	-1.8563515156536288	3.242991726522495	5.227327710301047	0.02223466807450269	0.057987551517805366	9
ENSMUSG00000030532	Hddc3	protein_coding	0.024640736755291118	7.258186725417154	0.006191121401590394	0.937284227191933	0.9997303430088248	0.22388188090590072	7.258186725417154	0.9768144367046485	0.32298653788675136	0.5178922073011702	0.24852261766119182	7.258186725417154	1.3465017828416013	0.24589061207939125	0.41141646885842764	1
ENSMUSG00000078307	AI593442	protein_coding	0.026014145491467286	5.922058216390271	0.006187821491586476	0.9373009089322769	0.9997303430088248	0.23524745932856733	5.922058216390271	1.0110636763388978	0.314648149891331	0.5092169205031346	0.26126160482003463	5.922058216390271	1.2275983099491619	0.267874618523723	0.4386777151445646	7
ENSMUSG00000066058	Cldn19	protein_coding	-0.14668732576043392	2.187313715696439	0.006173832489587028	0.9373716760364975	0.9997303430088248	-0.48004724527653353	2.187313715696439	0.12971927513871506	0.7187232817492822	0.851861829490755	-0.6267345710369674	2.187313715696439	0.2270433514694723	0.6337248580399906	0.772753709702454	9
ENSMUSG00000024212	Mllt1	protein_coding	-0.04163697313999065	4.7918789930526575	0.006114199444349211	0.9376742545001169	0.9997303430088248	-0.007718585024356354	4.7918789930526575	4.014790085609121e-4	0.9840139037397684	0.995915953842922	-0.049355558164347	4.7918789930526575	0.017985282273892622	0.8933162108147008	0.9406566520088031	3
ENSMUSG00000018634	Crhr1	protein_coding	-0.07568091672408299	2.0953006069781686	0.006054196346740426	0.9379802127934345	0.9997303430088248	0.3055128776543289	2.0953006069781686	0.27102487124892427	0.602645107208897	0.7708165184993309	0.22983196093024588	2.0953006069781686	0.12418833670760598	0.724535560598426	0.8335716480242829	1
ENSMUSG00000031493	Ggn	protein_coding	-0.1025922177283238	3.6168573742450194	0.006031770745563492	0.9380949532106383	0.9997303430088248	-1.7701282917580499	3.6168573742450194	4.5287503369777955	0.033329947749095555	0.08799223255621627	-1.8727205094863737	3.6168573742450194	5.6200386296473415	0.01775625749979916	0.04750272802659794	10
ENSMUSG00000024038	Ndufv3	protein_coding	0.018231100849997912	7.938794603532481	0.005921435231591943	0.9386626350822513	0.9997303430088248	0.019412623670189096	7.938794603532481	0.013013149277883329	0.9091781882727952	0.9611738469950645	0.03764372452018701	7.938794603532481	0.05220906308975515	0.8192629769156115	0.8959354242642419	9
ENSMUSG00000055407	Map6	protein_coding	-0.03226946285148248	7.179774136221218	0.005911087968359041	0.9387161441298066	0.9997303430088248	-0.40894679927118754	7.179774136221218	1.8939725238459957	0.1687545399757725	0.3275486630561736	-0.44121626212267007	7.179774136221218	2.173361880142039	0.1404189641852043	0.26974435177059797	3
ENSMUSG00000004668	Abca13	protein_coding	0.14421675832208633	0.9944433685944633	0.005838736209655693	0.9390916224078517	0.9997303430088248	-0.4248864517679377	0.9944433685944633	0.09991719029777002	0.7519290315532612	0.8725716610333466	-0.2806696934458514	0.9944433685944633	0.04660864611883575	0.8290732140914906	0.9016358606774366	51
ENSMUSG00000074166	AW146154	protein_coding	0.07797764258050711	2.142634870427751	0.00575224507863048	0.9395435627367064	0.9997303430088248	-1.0962573237126916	2.142634870427751	1.6023687612082878	0.20556784553443191	0.3776838155939125	-1.0182796811321844	2.142634870427751	1.6571143292713444	0.1979933921336551	0.351839720779683	10
ENSMUSG00000025423	Pias2	protein_coding	0.06921206060622494	2.906912123273403	0.005725924414781147	0.9396817727935907	0.9997303430088248	-0.11903689219463365	2.906912123273403	0.033107490392648486	0.8556183249629451	0.934234939351101	-0.04982483158840871	2.906912123273403	0.006020406238258502	0.9381531815528178	0.9677444156627744	2
ENSMUSG00000030499	Kctd15	protein_coding	0.00282796281872751	0.8478339069303518	0.005721101701986697	0.9397071315113876	0.9997303430088248	1.427928696500711	0.8478339069303518	0.8855561692775442	0.3466843917338442	0.5426756720164859	1.4307566593194385	0.8478339069303518	1.2575285884423621	0.2621194139923241	0.4312564715711755	0
ENSMUSG00000052040	Klf13	protein_coding	0.03110999939952534	4.540951220871918	0.005695778925920436	0.9398404601191116	0.9997303430088248	-0.39045780119467627	4.540951220871918	2.0458905130399225	0.15261765492473442	0.3035862988039756	-0.3593478017951509	4.540951220871918	1.485772081983769	0.2228736056477797	0.3829605326759277	1
ENSMUSG00000024781	Lipa	protein_coding	-0.022234873686930414	6.887515353927937	0.0056629699082080265	0.94001364909238	0.9997303430088248	1.0038155623155565	6.887515353927937	24.24636086895935	8.476709173328857e-7	4.651362132153261e-6	0.981580688628626	6.887515353927937	22.073935508645874	2.62347847731793e-6	1.3147999635491694e-5	43
ENSMUSG00000021809	Nudt13	protein_coding	0.06266686845717043	2.7433668539869625	0.0056572058149733095	0.9400441280716145	0.9997303430088248	-0.17612030705798382	2.7433668539869625	0.08610927899554	0.769182930762875	0.8823951907182923	-0.11345343860081339	2.7433668539869625	0.038904018601751744	0.8436389344728578	0.9110393822768794	1
ENSMUSG00000052748	Swt1	protein_coding	-0.044630378464154345	4.300410694543902	0.005601784100791818	0.940337983822131	0.9997303430088248	0.3458507464681682	4.300410694543902	0.632020866189789	0.42661501450101996	0.6240463833004217	0.30122036800401386	4.300410694543902	0.5281109842543916	0.4674021253453264	0.6423556068717556	8
ENSMUSG00000022863	Btg3	protein_coding	-0.09734611696232948	1.6585513203009852	0.00557885909584499	0.9404599634808043	0.9997303430088248	0.2968734004381048	1.6585513203009852	0.11328022289024275	0.736440113560364	0.8631189118394236	0.1995272834757753	1.6585513203009852	0.053844751900481214	0.8165032803364887	0.8940012248956747	2
ENSMUSG00000037243	Zfp692	protein_coding	-0.04296572670463685	4.224401252546721	0.0055659563529744105	0.9405287274133665	0.9997303430088248	0.03253739922865213	4.224401252546721	0.006537326626366635	0.9355582727632571	0.9746704213647468	-0.010428327475984722	4.224401252546721	6.307006912962265e-4	0.9799642287222349	0.9899533193185767	8
ENSMUSG00000043388	Tmem130	protein_coding	-0.03464982911935321	5.815002839938758	0.00553045586006462	0.9407183385911888	0.9997303430088248	0.2861944778769692	5.815002839938758	0.8161458177831129	0.36630945343681803	0.564611517488523	0.251544648757616	5.815002839938758	0.5690719224797771	0.4506279454994406	0.626462428163115	3
ENSMUSG00000026433	Rab29	protein_coding	0.06892454462855215	4.096959370956912	0.005495379580221282	0.9409062859700259	0.9997303430088248	0.14244345868752356	4.096959370956912	0.0425670068673476	0.8365427277338914	0.9234522695652759	0.2113680033160757	4.096959370956912	0.15409320075323407	0.6946540408642355	0.8142507929620931	1
ENSMUSG00000071337	Tia1	protein_coding	-0.051269730770731194	4.031691842394365	0.005467438854486417	0.9410564312611368	0.9997303430088248	-0.14643461887235376	4.031691842394365	0.08887586384864576	0.765611155728842	0.880736706489398	-0.19770434964308495	4.031691842394365	0.15932496729154977	0.6897787646871665	0.8105372197789409	1
ENSMUSG00000074006	Omp	protein_coding	-0.1807900694159114	4.016558237158645	0.005460244594679864	0.9410951535208594	0.9997303430088248	0.22639280544165508	4.016558237158645	0.017155535510724462	0.8957918079030226	0.9548589952427897	0.04560273602574368	4.016558237158645	6.999773067803972e-4	0.9788927634163757	0.989865667389208	5
ENSMUSG00000026479	Lamc2	protein_coding	-0.10877192145667412	2.5077024317681498	0.005439019020013092	0.9412095473971912	0.9997303430088248	0.0701611890059768	2.5077024317681498	0.004686166813574033	0.9454229768976423	0.9781695922231486	-0.038610732450697315	2.5077024317681498	0.0013646316288209448	0.9705321119274598	0.98527686042061835	5
ENSMUSG00000022253	Nadk2	protein_coding	-0.0175408072276742	9.228635837225264	0.005421393459492663	0.9413047098943697	0.9997303430088248	-1.4396386518785482	9.228635837225264	70.82411359809066	3.9053443971539947e-17	3.905777362164766e-16	-1.4571794591062224	9.228635837225264	85.04221359601166	2.920626390505222e-20	3.1216789891881052e-19	7
ENSMUSG00000028849	Map7d1	protein_coding	-0.013915552376939989	9.457716990114923	0.0053985960861160365	0.9414280266049789	0.9997303430088248	-1.9044264668341102	9.457716990114923	190.98518295843988	1.9377142687553236e-43	4.181846990057841e-42	-1.9183420192110487	9.457716990114923	196.75933333372876	1.0642561157443289e-44	2.0340369534172863e-43	4
ENSMUSG00000017144	Rnd3	protein_coding	0.02864552576533223	5.6307791373617375	0.005378578489555252	0.9415365228250474	0.9997303430088248	-2.444592044871641	5.6307791373617375	61.0277463913847	5.627605729844933e-15	5.1331275317422783e-14	-2.415946519106309	5.6307791373617375	68.72033657797999	1.1346479222395242e-16	1.0487355437011012e-15	40
ENSMUSG00000037894	H2afz	protein_coding	-0.04666697853471981	3.752532506912057	0.005345567711058763	0.9417158869668627	0.9997303430088248	-0.34679590510566777	3.752532506912057	0.5713273831327985	0.44973193132216904	0.6462366478885763	-0.39346288364038756	3.752532506912057	0.797602328475163	0.3718112020790485	0.5503924593605678	1
ENSMUSG00000020905	Usp43	protein_coding	0.061320386612229855	3.2311093643079407	0.00533019471224172	0.9417996061946756	0.9997303430088248	-0.029009520048859247	3.2311093643079407	0.0024413694658971252	0.9605923867496002	0.984492606324488	0.03231086656337061	3.2311093643079407	0.0028908072175450883	0.9571214171476428	0.9776995740486812	11
ENSMUSG00000051650	B3gnt2	protein_coding	-0.03427424245696985	4.389372813704839	0.005326369094865058	0.9418204588317906	0.9997303430088248	-0.8514887233879883	4.389372813704839	6.185337246978829	0.012881315094909578	0.038388616937951536	-0.8857629658449582	4.389372813704839	5.9782421543945095	0.014483430745974966	0.03980957609976849	5
ENSMUSG00000023156	Rpp14	protein_coding	-0.020839272889416175	6.194517940374218	0.0053233620265622505	0.9418368550148855	0.9997303430088248	0.16199036483804422	6.194517940374218	0.552821348951273	0.45716717856234645	0.6522386711704772	0.14115109194862804	6.194517940374218	0.5613154316626581	0.4537307202238592	0.6296115716258166	11
ENSMUSG00000002731	Prkra	protein_coding	-0.042789548775923635	3.8226188549372218	0.005311734086085096	0.9419003007638206	0.9997303430088248	0.048185554847744956	3.8226188549372218	0.011725105696026361	0.913771582391858	0.9638837049528708	0.005396006071821321	3.8226188549372218	1.9342484159245998e-4	0.9889035978956232	0.9953171925809419	1
ENSMUSG00000014075	Tctex1d2	protein_coding	0.048469402335228395	3.5192915392072903	0.005302985473408128	0.9419480820184832	0.9997303430088248	0.09073904952501788	3.5192915392072903	0.0349198684282328	0.8517636700524349	0.9331974562376745	0.13920845186024627	3.5192915392072903	0.09604538914099514	0.7566279490082214	0.85543811605504	1
ENSMUSG00000032497	Lrrfip2	protein_coding	0.0688366939434365	3.2068368125982105	0.00529788529566666	0.9419759553347625	0.9997303430088248	0.21846713820232913	3.2068368125982105	0.1047949120025855	0.746149707760972	0.8684595136844501	0.28730383214576566	3.2068368125982105	0.1952345202416783	0.6585952174218644	0.7915251074290753	1
ENSMUSG00000061731	Ext1	protein_coding	0.024827853137001164	4.701187119817922	0.0052777967105752666	0.9420858741850561	0.9997303430088248	0.15811722772440134	4.701187119817922	0.3988204888630129	0.527699034983217	0.713223777301351	0.1829450808614025	4.701187119817922	0.6206633139706801	0.4308009011366331	0.6074171505397886	13
ENSMUSG00000028163	Nfkb1	protein_coding	-0.13325187801860539	4.856271236195732	0.005265628472365336	0.9421525575091949	0.9997303430088248	-5.576588437644277	4.856271236195732	70.54465141745627	4.499658719206273e-17	4.490201471898207e-16	-5.709840315662883	4.856271236195732	89.86281029039733	2.552604246181049e-21	2.804755530426217e-20	2
ENSMUSG00000009585	Apobec3	protein_coding	0.03056257425396723	7.328647299162379	0.0052426957570812505	0.942278442265459	0.9997303430088248	0.20810902650572036	7.328647299162379	0.4728364823666862	0.4916851400949471	0.6817540191817582	0.23867160075968757	7.328647299162379	0.6697211308291386	0.41314885040282545	0.5919656574783813	75
ENSMUSG00000022800	Fyttd1	protein_coding	0.02567606701812383	7.025425594533842	0.005204315935234405	0.9424897417526772	0.9997303430088248	0.06324960264751033	7.025425594533842	0.06274264952434905	0.8022124355913189	0.9047702717031392	0.08892566966563416	7.025425594533842	0.12562709275593775	0.72300981828332	0.8326658458743559	4
ENSMUSG00000049404	Rarres1	protein_coding	0.287574303592443	3.4375747382712745	0.005186685579777972	0.9425870678695542	0.9997303430088248	1.5562315734187244	3.4375747382712745	2.222317521388568	0.1360287327217996	0.2784468341010561	1.8438058770111676	3.4375747382712745	14.748742256350972	1.2282943495090746e-4	5.002457483937409e-4	6
ENSMUSG00000041632	Mrps27	protein_coding	-0.025828124728114795	5.061722729795324	0.005179176292240406	0.9426285724146827	0.9997303430088248	0.1111146534487172	5.061722729795324	0.1902335661456327	0.6627222935258686	0.8153870444485626	0.0852865287206024	5.061722729795324	0.11516772477911985	0.7343357565952764	0.840452024897994	8
ENSMUSG00000028879	Stx12	protein_coding	-0.032496120035233576	4.614471553327291	0.00512554171945645	0.9429258995103434	0.9997303430088248	-0.14526959506984166	4.614471553327291	0.1973873435690141	0.6568380234543355	0.8114353161209794	-0.17776571510507522	4.614471553327291	0.3192041640994514	0.5720863061111809	0.7259516904528012	1
ENSMUSG00000022544	Eef2kmt	protein_coding	0.03309250472963497	5.911630360021666	0.005085993637113262	0.9431461399596438	0.9997303430088248	0.06105953430114406	5.911630360021666	0.032589011269067214	0.856741004393015	0.9347678520354847	0.09415203903077903	5.911630360021666	0.0892521530846846	0.7651300494819727	0.8612855125228376	21
ENSMUSG00000020121	Srgap1	protein_coding	-0.027448991994645667	6.262838988987906	0.005080231437119664	0.9431783009759821	0.9997303430088248	0.8484839888948376	6.262838988987906	9.407805680996315	0.002160636450871839	0.0077161921707501425	0.8210349969001919	6.262838988987906	9.087136482150964	0.002574135937182254	0.008465650852833071	14
ENSMUSG00000034687	Fras1	protein_coding	0.03324278869601774	5.193875993666748	0.005038171344235565	0.9434136116668984	0.9997303430088248	-0.023066620575900094	5.193875993666748	0.005131155215279293	0.9428947076616508	0.9768438482260644	0.010176168120117643	5.193875993666748	8.993918790416444e-4	0.9760751377393705	0.9882349963576724	53
ENSMUSG00000024277	Mapre2	protein_coding	-0.01910889849741053	6.016423105677116	0.005014998011899863	0.9435436797784247	0.9997303430088248	-0.6499279677797185	6.016423105677116	11.497281622288718	6.969804872045177e-4	0.002700799387917506	-0.669036866277129	6.016423105677116	11.78966529789421	5.956044263948163e-4	0.002182350743504321	2
ENSMUSG00000020571	Pdia6	protein_coding	-0.023009221453243765	7.412738224815416	0.004998098973183929	0.9436387218404573	0.9997303430088248	0.06736219331722745	7.412738224815416	0.08619414213999121	0.7690724492428289	0.8823951907182923	0.04435297186398369	7.412738224815416	0.03696697413184502	0.8475323027778743	0.9126881823277073	10
ENSMUSG00000066551	Hmgb1	protein_coding	0.020479132749759446	8.396546376432001	0.004929203412658012	0.9440278793867019	0.9997303430088248	0.6540196080163004	8.396546376432001	9.878988521277165	0.0016717681339695732	0.0060982694446176785	0.6744987407660586	8.396546376432001	10.94427906783434	9.389307289865186e-4	0.0033255179058450665	29
ENSMUSG00000030515	Tarsl2	protein_coding	0.05066805043035267	3.504052360888268	0.004852286474761769	0.944465588814581	0.9997303430088248	0.8945784902042885	3.504052360888268	2.777967434535473	0.09556938536857337	0.21135852547435655	0.9452465406346411	3.504052360888268	3.039083085100808	0.08128181648526969	0.1743741418581731	1
ENSMUSG00000048482	Bdnf	protein_coding	-0.03311246980586076	6.052595021154762	0.0048470676293739245	0.9444954134407472	0.9997303430088248	-0.1543744897030623	6.052595021154762	0.20931035549140908	0.6473084780212792	0.8040094963623847	-0.18748695950892305	6.052595021154762	0.3114792927144858	0.5767738477876587	0.7296436102675761	4
ENSMUSG00000022701	Ccdc191	protein_coding	0.13871649486059645	1.1879813596101687	0.004828360485605643	0.9446024537017953	0.9997303430088248	-0.7806861966275737	1.1879813596101687	0.21972598223760897	0.6392487855008842	0.7987068274243041	-0.6419697017669772	1.1879813596101687	0.16161787169885322	0.6876713289865516	0.8096107040300382	3
ENSMUSG00000044501	Zfp758	protein_coding	0.0625753536072831	4.628803217019713	0.004755708680370674	0.9450201484901383	0.9997303430088248	-2.509648268695268	4.628803217019713	12.062844759326602	5.143674100715045e-4	0.0020342430540355293	-2.447072915087985	4.628803217019713	12.107296097548883	5.02249123607101e-4	0.0018637553862853385	5
ENSMUSG00000025466	Fuom	protein_coding	-0.02560479632135152	7.39289404029756	0.00474847978941817	0.9450618841557904	0.9997303430088248	0.3735295406233924	7.39289404029756	1.9303911386600046	0.16471565871430918	0.32211141497112145	0.34792474430204084	7.39289404029756	1.7871931690325056	0.18126852167200047	0.32937961305509916	1
ENSMUSG00000045657	Pcdhb10	protein_coding	-0.08413537333226437	1.2691354098887069	0.004715667327277018	0.9452517278777913	0.9997303430088248	0.3655609640221246	1.2691354098887069	0.16688890777333043	0.6828916652090758	0.8294072947127669	0.28142559068986023	1.2691354098887069	0.1264353793946782	0.7221569742003191	0.8321932685710451	4
ENSMUSG00000094962	Gm21954	protein_coding	0.03799688174973991	3.6563377597941877	0.004710707160572092	0.9452804836842094	0.9997303430088248	0.4893535067652013	3.6563377597941877	1.517183404120412	0.21804622624368467	0.39418737614113813	0.5273503885149412	3.6563377597941877	1.9877041119855337	0.1585811417789268	0.2967352167574567	0
ENSMUSG00000041084	Ostc	protein_coding	-0.015344307527082332	6.6735304273667655	0.004702687303961284	0.94532700977152	0.9997303430088248	0.2219707463373436	6.6735304273667655	1.7867190595696156	0.18132642441784835	0.34349972168698234	0.20662643881026127	6.6735304273667655	1.8555862278463717	0.17313507834264086	0.3178371065789506	8
ENSMUSG00000090291	Lrrc10b	protein_coding	0.05947623620721938	2.737558405336604	0.004687879729081246	0.9454130187243489	0.9997303430088248	0.4195362699896014	2.737558405336604	0.45364729486060007	0.500607981890572	0.6893580529132728	0.47901250619682084	2.737558405336604	0.6745784070284309	0.4114599054162134	0.5902239258391354	1
ENSMUSG00000073557	Ppp1r12b	protein_coding	-0.017252891323433443	9.24180815838862	0.004681944914331382	0.9454475290617657	0.9997303430088248	0.004162481081324153	9.24180815838862	5.508505314715251e-4	0.9812752047529221	0.9946161373119224	-0.01309041024210929	9.24180815838862	0.005334023293979584	0.9417787449299598	0.9694288575439843	78
ENSMUSG00000028693	Nasp	protein_coding	0.11772851290390114	1.0927667027447938	0.004639242807774835	0.9456964880693769	0.9997303430088248	-0.6441126456361814	1.0927667027447938	0.4469791264126215	0.503773021018599	0.6923425384839704	-0.5263841327322802	1.0927667027447938	0.2722493999609039	0.6018268317141761	0.7501837569287803	1
ENSMUSG00000010914	Pdhx	protein_coding	-0.025436856754155853	6.010593864722307	0.00463506718568496	0.9457208941764168	0.9997303430088248	0.25163874336524644	6.010593864722307	0.8752964305986666	0.3494931936999556	0.5456521461348736	0.2262018866110906	6.010593864722307	0.752051020924057	0.3858276413428464	0.5644747247086958	9
ENSMUSG00000068748	Ptprz1	protein_coding	0.018630872350907428	7.4518991568658945	0.004577577870195526	0.946058043196753	0.9997303430088248	0.23991997610831578	7.4518991568658945	1.418164166703546	0.23370580868892155	0.414205469309794	0.2585508484592232	7.4518991568658945	1.9676753954629973	0.16069482194582585	0.29994371793364266	12
ENSMUSG00000032350	Gclc	protein_coding	0.022833177676764595	5.076165135349744	0.004575678740434519	0.9460692169244755	0.9997303430088248	0.3011048020779057	5.076165135349744	1.5159648925654068	0.21823114800688026	0.39444263397516865	0.32393797975467026	5.076165135349744	1.9624159705309978	0.16125517030210285	0.3008029138327688	8
ENSMUSG00000032482	Cspg5	protein_coding	0.018861028231117558	9.614247677748283	0.004566627507507803	0.9461225028314727	0.9997303430088248	0.46093207960909854	9.614247677748283	5.375184234742456	0.020425183740775836	0.057814741928314664	0.4797931078402161	9.614247677748283	6.030926377557421	0.014057353784615935	0.03883962894058816	3
ENSMUSG00000024811	Tnks2	protein_coding	0.026065443631231287	5.213595410246914	0.004536382382635651	0.946300946109479	0.9997303430088248	0.20339191421550817	5.213595410246914	0.5245011777160311	0.46892789792988243	0.6636646638257718	0.22945735784673946	5.213595410246914	0.760210439397806	0.38326267420536453	0.5619068070870459	1
ENSMUSG00000015354	Pcolce2	protein_coding	0.05232520343017688	3.224085965875095	0.004532893368583757	0.9463215693450587	0.9997303430088248	0.2894527996147588	3.224085965875095	0.2711281246373325	0.6025760188408902	0.7708165184993309	0.34177800304493566	3.224085965875095	0.4245597223434334	0.5146705559004168	0.6826706491365475	20
ENSMUSG00000039887	Alg14	protein_coding	0.03662453014175238	5.345328059338449	0.00452828386685411	0.9463488279071391	0.9997303430088248	-0.6720003154896563	5.345328059338449	2.321703623843348	0.12758023051986908	0.2658584568075165	-0.635375785347904	5.345328059338449	2.685728810775249	0.10125089129112591	0.20826710108282603	3
ENSMUSG00000027858	Tspan2	protein_coding	0.03671305967429915	8.022267652166255	0.004523325503521747	0.946378165046208	0.9997303430088248	-0.5493171566209467	8.022267652166255	2.0364166989598385	0.15357103770050332	0.3052808133751081	-0.5126040969466475	8.022267652166255	1.7593875549253983	0.1847009248879492	0.33370459511600037	16
ENSMUSG00000040174	Alkbh3	protein_coding	-0.060297255228162684	3.8960818966243047	0.0044954585206635755	0.9465433469010367	0.9997303430088248	0.6285917086030772	3.8960818966243047	0.861752558208174	0.3532487149789767	0.5500874603530724	0.5682944533749146	3.8960818966243047	0.7749287217021674	0.378696618303064	0.5574775120287109	2
ENSMUSG00000048489	8430408G22Rik	protein_coding	-0.14431912517359968	0.9854859815591142	0.004469956124257379	0.9466949639008757	0.9997303430088248	-0.747287709986438	0.9854859815591142	0.07791078365402626	0.7801488732726501	0.8905128414263668	-0.8916068351600377	0.9854859815591142	0.12742909170187033	0.7211126804189112	0.831648873697136	3
ENSMUSG00000071604	Fam189a2	protein_coding	-0.02632070437991917	5.447198408999102	0.004463242837982939	0.9467349479570043	0.9997303430088248	-0.5877918188379951	5.447198408999102	4.210046787683898	0.04018522866339368	0.10257808369339966	-0.6141125232179142	5.447198408999102	7.080899180561954	0.007790990578007796	0.0228933309459962	13
ENSMUSG00000021395	Spin1	protein_coding	0.25111435418288364	7.123312131768882	0.004461556317845172	0.9467449975476845	0.9997303430088248	-10.289454120353867	7.123312131768882	711.9299025140966	7.612012022323113e-157	9.40656992512011e-155	-10.038339766170983	7.123312131768882	671.8259554531729	4.004192934667471e-148	3.6486691377409354e-146	0
ENSMUSG00000026867	Gapvd1	protein_coding	0.02338892108914481	7.047162353407122	0.004456773737874897	0.946773506237196	0.9997303430088248	-0.14880122606132654	7.047162353407122	0.36424960969665854	0.5461555313570217	0.728065388332185	-0.12541230497218173	7.047162353407122	0.2547914798054016	0.6137212748497681	0.7594483259415633	3
ENSMUSG00000042272	Sestd1	protein_coding	0.030445783296739512	5.915070316141603	0.004405627649443744	0.9470793512276283	0.9997303430088248	-0.8672231425927204	5.915070316141603	7.706635121978797	0.005501821299052954	0.01793061052700748	-0.8367773592959808	5.915070316141603	6.788752286417809	0.009173400222757587	0.02639656887065269	14
ENSMUSG00000005803	Sqrdl	protein_coding	0.039571532844277134	5.8519222011572625	0.004386618469720105	0.9471934771158504	0.9997303430088248	0.19722432661593256	5.8519222011572625	0.20897702027810716	0.6475703891454166	0.8040094963623847	0.2367958594602097	5.8519222011572625	0.34765970899942644	0.555440911046358	0.7134604098745828	23
ENSMUSG00000024059	Clip4	protein_coding	0.04102390589312929	4.081317251049416	0.004359743592182497	0.9473552511150578	0.9997303430088248	3.7660225200317816	4.081317251049416	55.84006694737302	7.861293117252632e-14	6.77980164538585e-13	3.807046425924911	4.081317251049416	58.582016527373355	1.9499063355486053e-14	1.6317351626144683e-13	1
ENSMUSG00000027248	Pdia3	protein_coding	0.015227857073864249	7.290696377668842	0.004327582263421448	0.9475495067041058	0.9997303430088248	0.5053759877485849	7.290696377668842	9.330477659802863	0.0022537359931258556	0.00801693706387553	0.5206038448224493	7.290696377668842	10.3508412011923	0.0012941569694527053	0.004474737455512784	8
ENSMUSG00000026123	Plekhb2	protein_coding	0.013856877893607532	7.487731015564413	0.004301970987681258	0.9477047188333699	0.9997303430088248	0.17933386217445468	7.487731015564413	1.4458197188992301	0.22919990019026643	0.4091078714386683	0.19319074006806222	7.487731015564413	1.6532044093099447	0.1985233544171632	0.3523965328998877	14
ENSMUSG00000003038	Hmgn2	protein_coding	0.016101755131860657	9.111111303796095	0.004290653050951221	0.9477734567844301	0.9997303430088248	-1.0238320787619626	9.111111303796095	32.670283118380695	1.091939613411367e-8	6.927135901957765e-8	-1.0077303236301032	9.111111303796095	33.31431917408959	7.840320733539794e-9	4.867689837389021e-8	7
ENSMUSG00000023945	Slc5a7	protein_coding	0.050683470730952425	3.1696981600181666	0.004253629797990044	0.9479989508766176	0.9997303430088248	-0.18391683176713727	3.1696981600181666	0.11677949049265024	0.7325539856118086	0.8607109816025132	-0.13323336103618486	3.1696981600181666	0.057310544952954956	0.8107983692271864	0.8906449720586536	23
ENSMUSG00000068323	Slc4a5	protein_coding	0.11206012705647998	2.2120599232110103	0.004243490996445942	0.9480608740642047	0.9997303430088248	-0.42029527741269707	2.2120599232110103	0.09429637551131265	0.7587846503364746	0.8767767811816751	-0.30823515035621707	2.2120599232110103	0.056124488625906466	0.8127296565506601	0.8918565276180054	5
ENSMUSG00000052551	Adarb2	protein_coding	0.11387814274231467	1.7857852470242315	0.0042388147436742685	0.9480894595214205	0.9997303430088248	-2.438761680249157	1.7857852470242315	1.9955555800803584	0.15776120481229094	0.31211633099679376	-2.3248835375068424	1.7857852470242315	1.9395987255356495	0.1637121104790216	0.30444175399531104	0
ENSMUSG00000036372	Tmem258	protein_coding	-0.02739062659660262	7.1079737459379775	0.0042238061024697515	0.9481813129456841	0.9997303430088248	0.30274768648150946	7.1079737459379775	1.002963979522578	0.31659437289545317	0.5114609308542054	0.27535705988490683	7.1079737459379775	0.8645888777766473	0.35245770492241263	0.5300968583036152	2
ENSMUSG00000036158	Prickle1	protein_coding	-0.018581459042840205	7.755207155021031	0.004212592187203157	0.9482500495260495	0.9997303430088248	0.25583348118534965	7.755207155021031	1.6337783323517705	0.20118124758525135	0.371440039800768	0.23725202214250946	7.755207155021031	1.3582246554210453	0.24384540138875294	0.40864376108637196	16
ENSMUSG00000022476	Polr3h	protein_coding	-0.06157556164784193	2.1883660408487247	0.004207058510573347	0.9482840024886235	0.9997303430088248	0.977125787395747	2.1883660408487247	1.1539645378137315	0.28272076826059916	0.47273847089506305	0.915550225747905	2.1883660408487247	1.2802618887296955	0.2578503471980873	0.42621339165442573	1
ENSMUSG00000044217	Aqp5	protein_coding	-0.16817126547909195	0.9890865301414791	0.004194812302298345	0.9483592213230382	0.9997303430088248	-0.18551429661537186	0.9890865301414791	0.012066777588938038	0.9125292207839777	0.9632490171650202	-0.35368556209446383	0.9890865301414791	0.046395892324566645	0.8294577640425775	0.9018271500035694	1
ENSMUSG00000034898	Filip1	protein_coding	-0.11645834628308437	1.345103186760225	0.004156715490127638	0.9485939278203425	0.9997303430088248	1.5864911787648244	1.345103186760225	1.3001294034689472	0.25418958792739843	0.4382729879000499	1.47003283248174	1.345103186760225	1.161761270752855	0.28110056767542324	0.4543644904139031	2
ENSMUSG00000025236	Adpgk	protein_coding	0.02574609949603852	4.776739956989791	0.0041441692131627406	0.9486714590390423	0.9997303430088248	0.16973852459372848	4.776739956989791	0.3703714866065635	0.5428018457306105	0.7247182086585535	0.195484624089767	4.776739956989791	0.4461884577102655	0.5041505747398572	0.6737153292619363	18
ENSMUSG00000003228	Grk5	protein_coding	0.025267447888903526	4.411612633398828	0.0041426967206330545	0.948680566205491	0.9997303430088248	0.5829165824047668	4.411612633398828	4.246427628812842	0.03933298670779712	0.10085925897982882	0.6081840302936703	4.411612633398828	4.119617498412838	0.04238866131102056	0.10129486455277256	11
ENSMUSG00000047789	Slc38a9	protein_coding	0.018782304303413936	5.779276351423772	0.0041191590666738165	0.9488263646379241	0.9997303430088248	-0.1309329879950075	5.779276351423772	0.4294465053038543	0.512260664681353	0.6998490770998766	-0.11215068369159356	5.779276351423772	0.2814930420931976	0.5957242898491291	0.7450844228393552	123
ENSMUSG00000096370	Gm21992	protein_coding	-0.02983752672223591	4.595336372235265	0.0041027634934280854	0.9489281704355679	0.9997303430088248	0.20979646347364753	4.595336372235265	0.3935366214630953	0.530446236971548	0.7151629806785734	0.17995893675141164	4.595336372235265	0.3042544475696882	0.5812274757385544	0.7337325858714664	5
ENSMUSG00000071256	Zfp213	protein_coding	0.08778217958022207	1.4708070705581526	0.0040963390661463706	0.9489681176176455	0.9997303430088248	0.3324566208528901	1.4708070705581526	0.13000229479203895	0.7184296596036956	0.8518604047430256	0.4202388004331121	1.4708070705581526	0.26685722098258147	0.6054478090857067	0.7530324949348077	1
ENSMUSG00000041390	Mdfic	protein_coding	-0.06911668557141486	4.154595860002662	0.004067815200993863	0.9491458604472762	0.9997303430088248	0.039949948749909626	4.154595860002662	0.0024954623972917034	0.9601585643906724	0.9842716374282109	-0.029166736821505234	4.154595860002662	0.0015877701612723172	0.9682152379122196	0.9839468864619938	13
ENSMUSG00000069270	Hist1h2ac	protein_coding	-0.06982831354766594	1.4832819100770052	0.004060757529401826	0.9491899359073226	0.9997303430088248	-0.15080503776012963	1.4832819100770052	0.03162870786225902	0.8588450063982246	0.9359314813624527	-0.22063335130779557	1.4832819100770052	0.08224189154653416	0.7742819483538628	0.8677226565318511	1
ENSMUSG00000025130	P4hb	protein_coding	-0.01841255072452937	6.868390415061762	0.00405281414640335	0.9492395886977607	0.9997303430088248	0.1962512039702529	6.868390415061762	0.9150335117635926	0.33878239789904097	0.5350413185306807	0.1778386532457235	6.868390415061762	0.7612919681177956	0.38292450674184975	0.5619068070870459	7
ENSMUSG00000072476	Gm9008	protein_coding	-0.046397745180167364	2.714952083139341	0.004044491591753463	0.9492916640665386	0.9997303430088248	-0.11149764146380692	2.714952083139341	0.044537806608483166	0.8328561973468893	0.9211037175834611	-0.1578953866439743	2.714952083139341	0.09787960465468881	0.7543891836401238	0.8541661498048376	1
ENSMUSG00000031654	Cbln1	protein_coding	0.019090349907608446	7.288387519809368	0.004032909827397901	0.9493642223624004	0.9997303430088248	-0.8436569978772094	7.288387519809368	15.561548327205564	7.986233055852927e-5	3.5143321169194756e-4	-0.8245666479696009	7.288387519809368	15.061384748134895	1.0407063196227309e-4	4.2986317350350985e-4	1
ENSMUSG00000011158	Brf1	protein_coding	-0.014967536421159822	6.577306144436402	0.004013531268447501	0.9494858609331011	0.9997303430088248	1.0162961870284524	6.577306144436402	35.877219389737434	2.101515110697423e-9	1.4032396605182424e-8	1.0013286506072925	6.577306144436402	36.892947340836294	1.2479656143883498e-9	8.134319224998051e-9	11
ENSMUSG00000033610	Pank1	protein_coding	0.021118421626651496	5.14944101296341	0.003981542209650968	0.9496873020466048	0.9997303430088248	0.30317305127313415	5.14944101296341	1.496018490419738	0.22128499995808343	0.3986046295171467	0.32429147289978566	5.14944101296341	2.281103302469049	0.13095868370469224	0.2553227330235636	7
ENSMUSG00000024008	Cpne5	protein_coding	0.0767555020279746	4.420440911770356	0.0039505018816576865	0.9498835469688168	0.9997303430088248	-2.045813967169393	4.420440911770356	5.567624509847896	0.018295565225319124	0.05257862182147303	-1.9690584651414185	4.420440911770356	5.208819823578416	0.022472584148198617	0.05852343579702648	1
ENSMUSG00000003402	Prkcsh	protein_coding	0.03862036390356889	4.828771230131794	0.003898139250900101	0.9502163594100483	0.9997303430088248	0.6580021423647704	4.828771230131794	2.24264204914072	0.13425141691401135	0.2758100733275556	0.6966225062683393	4.828771230131794	2.6623018124847917	0.10275194109175712	0.21095249444441075	1
ENSMUSG00000020173	Cobl	protein_coding	0.038014372729722024	6.9600087857574024	0.0038335771154720533	0.95062981543787894	0.9997303430088248	-0.034598607463224226	6.9600087857574024	0.006411170268830091	0.936181754644182	0.9748919632974442	0.0034157652664978003	6.9600087857574024	6.156782610844402e-5	0.9937394496197084	0.9982913312731728	3
ENSMUSG00000042447	Mios	protein_coding	0.04760667653680981	3.301656176605253	0.0038202098338739887	0.9507158551884844	0.9997303430088248	0.8276995597573183	3.301656176605253	2.346674098805167	0.1255506186573272	0.26278239696235467	0.8753062362941282	3.301656176605253	3.0086359851788114	0.08282195854116471	0.17700471167966048	3
ENSMUSG00000020656	Grhl1	protein_coding	-0.03783958806826939	4.1762289420452685	0.0037858831272625793	0.9509374969916726	0.9997303430088248	-0.37665891080939523	4.1762289420452685	0.7312519339576156	0.3924776887448033	0.5918797989007841	-0.4144984988776646	4.1762289420452685	0.922130508324269	0.3369161914850178	0.5138848887998786	15
ENSMUSG00000094483	Purb	protein_coding	-0.01760435393228422	7.340204316046613	0.0037541094448254597	0.9511435549903527	0.9997303430088248	-0.12181461339075911	7.340204316046613	0.36121305630646106	0.5478333057667771	0.7292318505713585	-0.13941896732304332	7.340204316046613	0.46619370531745474	0.4947434734592088	0.6656898510318943	6
ENSMUSG00000034336	Ina	protein_coding	-0.02410303125776188	8.65563094463972	0.0037540900652981435	0.951143680936576	0.9997303430088248	0.15754591123175424	8.65563094463972	0.32459251084775786	0.5688606976548658	0.7463194231449308	0.13344287997399237	8.65563094463972	0.22851530608394732	0.6326268984897765	0.7724412847881178	22
ENSMUSG00000046806	3110062M04Rik	protein_coding	-0.09061948805661103	2.5972518006888166	0.0037230377026240546	0.9513459090043671	0.9997303430088248	-0.6251042769078712	2.5972518006888166	0.4141546931699054	0.5198682442126072	0.7067105833396519	-0.7157237649644822	2.5972518006888166	0.6394808237815717	0.42389886092575796	0.6020137947750729	2
ENSMUSG00000058056	Palld	protein_coding	0.0378307137009217	2.5960208021276796	0.0037182736857683807	0.9513770093851243	0.9997303430088248	-0.6784915049042853	2.5960208021276796	0.6037458484679394	0.4371523737699756	0.6344194922424308	-0.6406607912033637	2.5960208021276796	1.0459735202823328	0.30643624720025764	0.47959080256653785	3
ENSMUSG00000028974	Dffa	protein_coding	0.2265287801036703	4.260740403485439	0.0036923391177969833	0.9515466668954752	0.9997303430088248	-6.825957662694812	4.260740403485439	143.161370094613	5.4193630504894e-33	8.856535159142188e-32	-6.599428882591142	4.260740403485439	102.40802216531766	4.518680586783652e-24	5.273352855546614e-23	0
ENSMUSG00000061518	Cox5b	protein_coding	-0.016449090543179223	8.113253725153335	0.0036855868633338673	0.951590936507387	0.9997303430088248	-2.173165073033314	8.113253725153335	122.46903469902209	1.822373540653641e-28	2.673110847192926e-27	-2.1896141635764943	8.113253725153335	129.27670533092387	5.89933744311131e-30	8.137297106163169e-29	3
ENSMUSG00000053334	Ficd	protein_coding	0.06416610951903196	1.7439587455424974	0.0036658978368073747	0.9517202559999839	0.9997303430088248	0.16502600865934997	1.7439587455424974	0.04354214034338	0.8347077851908016	0.9224425983347079	0.22919211817838192	1.7439587455424974	0.1132077235333302	0.7365213303952632	0.8416634653444084	1
ENSMUSG00000040037	Negr1	protein_coding	-0.04231514716305504	3.5221977711427215	0.003661557575785679	0.9517488101193553	0.9997303430088248	0.10519282611747591	3.5221977711427215	0.04673751341753274	0.8288407345515748	0.9192915946268397	0.06287767895442087	3.5221977711427215	0.015599983085111901	0.9006028036725897	0.9453499990610229	1
ENSMUSG00000028266	Lmo4	protein_coding	0.04771360358856572	3.8612826833592675	0.0036365677570966426	0.9519135469719686	0.9997303430088248	0.7522787162630279	3.8612826833592675	1.8638618677237417	0.17217974626196902	0.3313918265477326	0.7999923198515936	3.8612826833592675	2.3247638888261797	0.12732953940244027	0.24975859424862223	0
ENSMUSG00000022095	Fam160b2	protein_coding	0.021629707124301015	5.255986899042982	0.0036077775257972178	0.9521040425774794	0.9997303430088248	0.3983137364098339	5.255986899042982	2.436319754329567	0.11855407942383142	0.2514174212600397	0.41994344353413493	5.255986899042982	2.5419854313212085	0.11085531226616946	0.22432161775529713	20
ENSMUSG00000061536	Sec22c	protein_coding	-0.014100484214794977	6.586384566351995	0.0036023595673038145	0.9521399766281675	0.9997303430088248	0.09084132914348081	6.586384566351995	0.304824938878002	0.5808733094261231	0.7551801937514769	0.07674084492868584	6.586384566351995	0.21081586607010294	0.6461286867978476	0.7818799440405612	28
ENSMUSG00000021127	Zfp36l1	protein_coding	0.01587261985221619	6.8506395386404595	0.0036004893008669825	0.9521523872732801	0.9997303430088248	-3.2070661687801345	6.8506395386404595	104.27320373187304	1.7625671470690833e-24	2.2877867962172951e-23	-3.1911935489279184	6.8506395386404595	141.10126556504957	1.5289698448067188e-32	2.257420126023144e-31	5
ENSMUSG00000035949	Fbxw2	protein_coding	-0.029189171702490288	6.354341649486782	0.0035937076900314224	0.95219741559012006	0.9997303430088248	0.2675154777033052	6.354341649486782	0.603154460472803	0.4373769813209546	0.6346433566826977	0.2383263060008149	6.354341649486782	0.4811825974680648	0.4878871363465715	0.6600524680537524	2
ENSMUSG00000034402	Kcnh5	protein_coding	-0.03356904826023551	4.071638166794512	0.0035756179025359103	0.9523177365598653	0.9997303430088248	-0.06909755913079763	4.071638166794512	0.031041605207882128	0.8601475992728327	0.9368982725235722	-0.10266660739103314	4.071638166794512	0.06252690325222865	0.802545742871345	0.8851591894870992	6
ENSMUSG00000004319	Clcn3	protein_coding	-0.015023361845272216	9.245369030896454	0.0035460683114898472	0.9525149392480686	0.9997303430088248	-0.464213022657278	9.245369030896454	6.6964098847620726	0.009660724251353177	0.029794664434686154	-0.4792363845025502	9.245369030896454	7.296598777768679	0.006908526644752721	0.020514094424724915	5
ENSMUSG00000068008	Bpifb3	protein_coding	0.2023793827739974	4.371007375696245	0.003530853872199202	0.9526167962032387	0.9997303430088248	-0.18399787357012629	4.371007375696245	0.005824931558027657	0.9391635286601805	0.9754973162974656	0.018381509203871115	4.371007375696245	5.825340218734709e-5	0.9939102916707286	0.9982913312731728	6
ENSMUSG00000041638	Gcn1l1	protein_coding	-0.03404292084191176	3.012534242865304	0.003514431336007373	0.9527269885330083	0.9997303430088248	0.01577688881785099	3.012534242865304	0.0014745964562115077	0.9693683825168641	0.9884164729326215	-0.018266032024060772	3.012534242865304	0.002065980536766432	0.963746190003143	0.9814228842881428	2
ENSMUSG00000029924	Slc37a3	protein_coding	-0.02612322530684493	7.089805096888218	0.003510902585087905	0.9527506995307958	0.9997303430088248	0.09521430989497204	7.089805096888218	0.09308032676525002	0.7602970846477942	0.8781869398985598	0.06909108458812711	7.089805096888218	0.04920707839776739	0.8244488049181907	0.8989910152504531	4
ENSMUSG00000020949	Fkbp3	protein_coding	-0.022937156531266396	5.406121235753037	0.003485216009234904	0.9529236587979166	0.9997303430088248	-0.11772743097243703	5.406121235753037	0.1798867729219289	0.6714705641525813	0.8224307124641334	-0.14066458750370342	5.406121235753037	0.26727480398743175	0.6051657429414321	0.752889279695857	2
ENSMUSG00000017376	Nlk	protein_coding	-0.017767640188709122	6.375940638857949	0.0034812147181320086	0.9529506587938006	0.9997303430088248	-0.9267919151485656	6.375940638857949	18.445287533736977	1.7485268274934317e-5	8.359014579129968e-5	-0.9445595553372748	6.375940638857949	19.81390131435888	8.535961157009974e-6	4.05278450512563e-5	6
ENSMUSG00000073388	A330017A19Rik	protein_coding	-0.018162985762592034	1.658399870515439	0.0034273810107832148	0.9533154443850841	0.9997303430088248	-1.311977613679705	1.658399870515439	4.017060590767207	0.04504215104829078	0.11294384337293953	-1.330140599442297	1.658399870515439	3.1787796153615844	0.07460042776478393	0.16231800744479397	1
ENSMUSG00000000202	Btbd17	protein_coding	-0.019384687820617436	9.133018928679538	0.0034084175259092575	0.9534446278167801	0.9997303430088248	-0.0952972341458139	9.133018928679538	0.15798831399120772	0.6910154207618107	0.834044703062924	-0.1146819219664326	9.133018928679538	0.2522966337292587	0.6154625695434548	0.7604558060336264	4
ENSMUSG00000067629	Syngap1	protein_coding	0.44619730745187397	7.010163172111837	0.003373074955019817	0.9536863551416143	0.9997303430088248	-9.731799054116193	7.010163172111837	236.89256574692965	1.8719013204765151e-53	4.880468731797296e-52	-9.285601746664318	7.010163172111837	190.67420198180858	2.2655239203708064e-43	4.257769017846884e-42	0
ENSMUSG00000045690	Wdr89	protein_coding	-0.04115859119925924	4.236785815635424	0.0033177476132344452	0.954067335324241	0.9997303430088248	-2.6171930178078515	4.236785815635424	32.61163965267454	1.1253876069997696e-8	7.134308926735715e-8	-2.658351609007111	4.236785815635424	38.11281705364061	6.677008497622529e-10	4.4321776053754844e-9	22
ENSMUSG00000015357	Clpx	protein_coding	-0.018883624072666236	7.121249097043642	0.003307344958814795	0.9541393223256026	0.9997303430088248	0.16852130328812112	7.121249097043642	0.5106037793094131	0.47487760140039603	0.6683105838116962	0.14963767921545487	7.121249097043642	0.42536275099973864	0.5142731929645237	0.6824446121996128	14
ENSMUSG00000025616	Usp16	protein_coding	0.04338726800131528	3.818299413040296	0.003281126046148941	0.954321264318969	0.9997303430088248	0.4678910539688833	3.818299413040296	0.7377956404978896	0.39036792933478165	0.5896699749713773	0.5112783219701985	3.818299413040296	0.9068850471896894	0.34094226046317627	0.5179513063482312	3
ENSMUSG00000029999	Tgfa	protein_coding	0.02578341741634906	6.325698382678353	0.0032589065600063805	0.9544760246574406	0.9997303430088248	0.10603637189106752	6.325698382678353	0.10983819987639265	0.7403284181518964	0.8657638916448351	0.13181978930741658	6.325698382678353	0.1704915923600936	0.6796752830879768	0.8048097707356556	9
ENSMUSG00000055540	Epha6	protein_coding	-0.025489998668114085	4.010849663489364	0.003255305955320864	0.9545011529100705	0.9997303430088248	-0.03613810193329407	4.010849663489364	0.013029977772246681	0.9091197367019894	0.9611738469950645	-0.06162810060140816	4.010849663489364	0.03876115140859682	0.8439226037012196	0.9110393822768794	3
ENSMUSG00000037259	Dzank1	protein_coding	0.02117801273056589	9.378167896386849	0.003252683049113969	0.9545194666832963	0.9997303430088248	0.08341970377862931	9.378167896386849	0.10126767937606473	0.75031364028605	0.8712291606410679	0.10459771650919521	9.378167896386849	0.15784517177461765	0.6911482129545785	0.8113009797089463	54
ENSMUSG00000058388	Phtf1	protein_coding	0.03763011747011656	5.524640343016421	0.0032009895011029244	0.9548819272238179	0.9997303430088248	-0.670001450170009	5.524640343016421	2.005988050846673	0.1566791787145244	0.3104675350475574	-0.6323713326998924	5.524640343016421	1.8098521773995042	0.1785259636104669	0.32573214951704155	4
ENSMUSG00000061589	Dot1l	protein_coding	0.04789186013990071	1.2278896518460358	0.003163748335742511	0.9551448746270546	0.9997303430088248	0.6877833176008167	1.2278896518460358	0.47652236914804647	0.49000177753496904	0.6805705981744351	0.7356751777407173	1.2278896518460358	0.4075697680657804	0.5232055794439199	0.6899338594011989	1
ENSMUSG00000024892	Pcx	protein_coding	0.030807253494880293	4.957509575693924	0.0031469301425222085	0.955264130997508	0.9997303430088248	0.602852386841724	4.957509575693924	2.4025500268405118	0.1211376427365051	0.2551442155325735	0.6336596403366044	4.957509575693924	2.9129655889413506	0.08787016223935888	0.18624923250969372	1
ENSMUSG00000021835	Bmp4	protein_coding	-0.04207809566610946	3.8226417308848863	0.003139060227274726	0.9553200456790709	0.9997303430088248	0.11293552129712085	3.8226417308848863	0.04517246321086077	0.8316872218284602	0.9206531252102073	0.07085742563101138	3.8226417308848863	0.01813392827676452	0.8928789017179422	0.9406160698365648	10
ENSMUSG00000030309	Caprin2	protein_coding	-0.2047974124035655	1.3555061353768116	0.003100799050267611	0.9555928935397839	0.9997303430088248	1.4913285308564284	1.3555061353768116	1.9928940640126136	0.15803860820597093	0.31249261661670735	1.286531118452863	1.3555061353768116	1.1945631544495132	0.2744110426391763	0.4461095721117336	1
ENSMUSG00000033022	Cdo1	protein_coding	0.03274610439216496	3.3316526372742272	0.0030760495231190177	0.9557702874565472	0.9997303430088248	0.26026805925874186	3.3316526372742272	0.35666824260810426	0.5503624561147529	0.731617758422268	0.2930141636509068	3.3316526372742272	0.6192224420460919	0.43133637815311104	0.6078176126902854	1
ENSMUSG00000036196	Slc26a8	protein_coding	0.21733740455892858	1.3692912541959639	0.0030692897707638167	0.9558188627866403	0.9997303430088248	-1.5164342092152052	1.3692912541959639	1.6777672304044913	0.19522139942237607	0.3637868713466752	-1.2990968046562765	1.3692912541959639	0.8479669596726485	0.3571281119131595	0.5355132195342241	2
ENSMUSG00000046756	Mrps7	protein_coding	-0.019310542139478883	4.830026839347938	0.0030488973460549573	0.9559657279809388	0.9997303430088248	-0.3365004350347073	4.830026839347938	1.7461451530886585	0.18636207511365888	0.3502442249167326	-0.3558109771741862	4.830026839347938	2.3029154408194223	0.12913141732638694	0.25257903636195506	4
ENSMUSG00000040972	Igsf21	protein_coding	-0.015108569279104088	6.694252038994246	0.0030487425312593075	0.9559668448302967	0.9997303430088248	0.17594146339938158	6.694252038994246	0.807483870373165	0.3688651923268511	0.5665814575141365	0.1608328941202775	6.694252038994246	0.7064875482109763	0.40061233262369755	0.5792472916490424	7
ENSMUSG00000024462	Gabbr1	protein_coding	-0.010926435538294362	11.580976452843483	0.0030131344023498485	0.9562244854746442	0.9997303430088248	0.15238868261218913	11.580976452843483	1.1680106044658611	0.27981038506410566	0.4698751831093256	0.14146224707389476	11.580976452843483	1.012433373234444	0.31432058307725275	0.4885399689765501	20
ENSMUSG00000023973	Cnpy3	protein_coding	0.0289613579687493	4.159129190342113	0.0030003079369471664	0.9563176644281255	0.9997303430088248	0.27036574379593425	4.159129190342113	0.5016071377028037	0.4787948097649431	0.6723549157673648	0.2993271017646835	4.159129190342113	0.6768327760593671	0.4106794843995451	0.5897388775498721	1
ENSMUSG00000048429	1810026J23Rik	protein_coding	0.015932037939646853	5.711707403926652	0.002978255304054045	0.9564783358820338	0.9997303430088248	0.17686969956179935	5.711707403926652	0.6946242705801371	0.4045959344518027	0.6029836320320027	0.1928017375014462	5.711707403926652	0.9454466762248295	0.3308810211695566	0.5071980547281504	5
ENSMUSG00000045776	Lrtm1	protein_coding	0.06917853609571663	2.8794927873382345	0.0029716458451396477	0.9565266073115767	0.9997303430088248	-0.14322260950355672	2.8794927873382345	0.025753747978967567	0.8725031773954665	0.9424037345517621	-0.0740440734078401	2.8794927873382345	0.006630337828710253	0.9351024678458941	0.9659406117528696	5
ENSMUSG00000034247	Plekhm1	protein_coding	-0.025491234329755773	5.32457110303657	0.0029714343618945094	0.9565281527438313	0.9997303430088248	0.7160810594298771	5.32457110303657	4.71833740662839	0.029842584047668826	0.08000295711560786	0.6905898251001213	5.32457110303657	4.420998570460135	0.035499255977605906	0.08655102383080618	6
ENSMUSG00000022269	March11	protein_coding	0.027645949395477362	4.173459210686267	0.0029709802572739363	0.956531471339333	0.9997303430088248	0.6882889063542293	4.173459210686267	3.378317877436503	0.06605944396068514	0.15595976026415614	0.7159348557497067	4.173459210686267	3.420152595469295	0.06440505973474274	0.14306772811305446	4
ENSMUSG00000050967	Creg2	protein_coding	-0.019167125692786557	6.5693102926604805	0.0029633393348387216	0.9565873493798963	0.9997303430088248	0.14865242548629337	6.5693102926604805	0.36817513610441566	0.5440006594171419	0.7259012828373846	0.12948529979350681	6.5693102926604805	0.2659843307531613	0.6060383272926182	0.7532411054028166	36
ENSMUSG00000040263	Klhdc4	protein_coding	-0.02006354497475536	6.6596004600339045	0.0029329965538611447	0.9568099624156414	0.9997303430088248	-0.04367322472386134	6.6596004600339045	0.02759976954948229	0.8680532419381711	0.9412206602883779	-0.0637367696986167	6.6596004600339045	0.05969996700405389	0.8069707847352819	0.888091185689518	8
ENSMUSG00000072825	Cep170b	protein_coding	-0.01524731161631137	10.595968818307442	0.002914623517654036	0.9569453198332492	0.9997303430088248	0.18349296966062978	10.595968818307442	0.8487202280956048	0.35691463127903067	0.5538838618214581	0.1682456580443184	10.595968818307442	0.7069773822711767	0.400449077608864	0.57919691023081	42
ENSMUSG00000039840	Epg5	protein_coding	0.02349155748105178	5.887806575976903	0.002895008532306065	0.9570902999967652	0.9997303430088248	-0.14289207215096278	5.887806575976903	0.2214598298297723	0.6379298454721924	0.7980625137477811	-0.11940051466991101	5.887806575976903	0.14813257826859427	0.7003263590962069	0.8173947581067257	23
ENSMUSG00000024501	Dpysl3	protein_coding	0.018051590446799496	6.56904902321431	0.002884810280228578	0.9571658729384573	0.9997303430088248	0.23959496379117254	6.56904902321431	1.0293523052654638	0.31031084108310547	0.5041992250379492	0.25764655423797206	6.56904902321431	1.1209726285034218	0.289709118246539	0.46346266283064874	11
ENSMUSG00000078348	Sf3b5	protein_coding	-0.01853524131469628	6.007926798649284	0.002863131422746079	0.9573269679066596	0.9997303430088248	-0.059174367741700734	6.007926798649284	0.054680098780906405	0.8151109325770559	0.911957797690391	-0.07770960905639701	6.007926798649284	0.10914061125014385	0.7411246667467632	0.8446633949793378	4
ENSMUSG00000049323	Smcr8	protein_coding	-0.012622051570270729	6.677108747458308	0.0028540821425746543	0.9573943937346102	0.9997303430088248	0.1916559711189503	6.677108747458308	1.3285054582686993	0.24907127240806898	0.432923304122002	0.1790339195486796	6.677108747458308	1.1507367529105306	0.28339497454959867	0.45664357844586323	29
ENSMUSG00000040560	Wdr7	protein_coding	0.018383426661756956	5.975880858078295	0.002844917954371695	0.9574627850742414	0.9997303430088248	0.19470477991778418	5.975880858078295	0.6511057035401677	0.41971763890871233	0.6179652065603874	0.21308820657954114	5.975880858078295	0.7227452060975565	0.3952449055056609	0.5740260244163036	8
ENSMUSG00000048581	E130311K13Rik	protein_coding	0.019334580631615344	5.354284407434957	0.0028338885765535338	0.9575452427668092	0.9997303430088248	1.0869896211104813	5.354284407434957	17.63554773213557	2.6754054991715956e-5	1.2589897239450687e-4	1.1063242017420967	5.354284407434957	20.157810488381834	7.130847523995466e-6	3.408975914889407e-5	22
ENSMUSG00000041870	Ankrd13a	protein_coding	0.025095756771059248	5.446803993575391	0.0028201259786477806	0.9576483605266031	0.9997303430088248	0.07416704049445418	5.446803993575391	0.04924635814305489	0.8243798938710202	0.9168561215658801	0.09926279726551343	5.446803993575391	0.08789099681273704	0.7668756352833419	0.8626614349129464	5
ENSMUSG00000026851	BC005624	protein_coding	0.07478864148628314	5.628528398546963	0.0028086335572297116	0.9577346622265811	0.9997303430088248	-3.781153446995217	5.628528398546963	13.836008160278205	1.994765286864796e-4	8.397003104436457e-4	-3.706364805508934	5.628528398546963	13.20102169989923	2.797965428225273e-4	0.0010786515439324866	2
ENSMUSG00000032598	Nckipsd	protein_coding	-0.016831717565586744	6.042370693024607	0.002780748083601736	0.9579448056007484	0.9997303430088248	0.22205633758845603	6.042370693024607	0.992621117536487	0.3191025932073905	0.5138759060276892	0.2052246200228693	6.042370693024607	0.8211080740842469	0.3648563901186922	0.5433547073767407	6
ENSMUSG00000028671	Gale	protein_coding	-0.04698942077968507	2.207402519731237	0.0027787237169452084	0.9579601021640556	0.9997303430088248	1.318613276262923	2.207402519731237	3.343113913049624	0.06748677919542524	0.15862382363781427	1.271623855483238	2.207402519731237	3.6233877449952185	0.05697274861815647	0.1291334586141682	2
ENSMUSG00000022865	Cxadr	protein_coding	0.02778231515409603	3.999918904583156	0.0027741330035286893	0.9579948113282025	0.9997303430088248	0.2921975637340223	3.999918904583156	0.6060117896211636	0.4362934056846561	0.6333766998199682	0.3199798788881183	3.999918904583156	0.6259405498103678	0.4288482685135513	0.6063699420471389	19
ENSMUSG00000034187	Nsf	protein_coding	0.023149352506707386	5.939329952186961	0.002765709643973935	0.9580585730936099	0.9997303430088248	-0.1330108115842641	5.939329952186961	0.19698387155237462	0.6571664722189919	0.8114916677546204	-0.1098614590775567	5.939329952186961	0.11900082036008541	0.7301207170255452	0.8370083858542945	1
ENSMUSG00000027346	Gpcpd1	protein_coding	-0.02125368063992341	6.053728952931514	0.0027606711680441265	0.9580967590677271	0.9997303430088248	1.0412674104372872	6.053728952931514	13.69664933833575	2.148374465411427e-4	8.997440135782955e-4	1.020013729797364	6.053728952931514	12.98066853992633	3.1472357175017535e-4	0.0012004741398555314	2
ENSMUSG00000035783	Acta2	protein_coding	-0.0899886075581957	1.2781834713928901	0.002760207354103983	0.9581002760108435	0.9997303430088248	-0.43034313510857586	1.2781834713928901	0.15570384924821923	0.6931430806143744	0.8352716711491146	-0.5203317426667715	1.2781834713928901	0.3269794849655696	0.5674431131729201	0.722702855277836	1
ENSMUSG00000028284	Map3k7	protein_coding	-0.010253634040294871	8.95581147466408	0.002745166703631341	0.9582144851699733	0.9997303430088248	-0.6369664235910637	8.95581147466408	20.900507439575073	4.837664256245503e-6	2.451717373909589e-5	-0.6472200576313586	8.95581147466408	21.91686295901645	2.8472097144789073e-6	1.4221859819664575e-5	31
ENSMUSG00000054459	Vsnl1	protein_coding	-0.052096080145896215	3.250975613133412	0.002745048015381002	0.958215387659216	0.9997303430088248	0.9875380627093492	3.250975613133412	2.9222070132350595	0.08736829124981456	0.1970373388411443	0.9354419825634529	3.250975613133412	2.3450433911220667	0.1256820619800794	0.24717198193204626	1
ENSMUSG00000020295	Hbq1a	protein_coding	0.1269086204401922	1.221311784679401	0.002740728981434515	0.958248242323185	0.9997303430088248	-0.4599842082564512	1.221311784679401	0.11958756341913812	0.729482241391368	0.8593182684240703	-0.33307558781625907	1.221311784679401	0.057606132643250874	0.8103203522398036	0.8905823461933806	1
ENSMUSG00000032212	Sltm	protein_coding	-0.0795656124952749	1.9542770986454052	0.0027329661523349813	0.9583073590795174	0.9997303430088248	0.019421379936043055	1.9542770986454052	3.2582364937638886e-4	0.985598498302747	0.9964231820227593	-0.06014423255923185	1.9542770986454052	0.0030982932430436705	0.9556108216956982	0.9767239091906744	1
ENSMUSG00000066392	Nrxn3	protein_coding	0.018009253601703717	7.787143613016072	0.0027260422924779704	0.9583601578528425	0.9997303430088248	0.045478787532834464	7.787143613016072	0.03501254830339029	0.8515693674948314	0.9331884431694453	0.06348804113453818	7.787143613016072	0.06716895174717763	0.7955042811498936	0.8814941801072583	4
ENSMUSG00000043572	Pars2	protein_coding	0.023809533839412353	4.357486156415496	0.0027203069965127114	0.9584039440152068	0.9997303430088248	0.13407142514326198	4.357486156415496	0.15932647435896197	0.689777373765545	0.8335407615951159	0.15788095898267435	4.357486156415496	0.2659786218959992	0.6060421934221701	0.7532411054028166	6
ENSMUSG00000021701	Plk2	protein_coding	0.020950420009843023	7.197458970785726	0.002710340699495717	0.9584801420258197	0.9997303430088248	0.0937072390142032	7.197458970785726	0.10992421958784604	0.7402304272085451	0.8657638916448351	0.11465765902404623	7.197458970785726	0.1586319432729386	0.690419188940183	0.8107617161454557	6
ENSMUSG00000021665	Hexb	protein_coding	-0.03734081212058878	2.9736176246416206	0.0026663490462990325	0.9588181739614813	0.9997303430088248	0.9332429834287643	2.9736176246416206	3.056548351137276	0.08041231790751967	0.18401814303494035	0.8959021713081756	2.9736176246416206	3.133399387582453	0.07670364426642899	0.1660531737286911	1
ENSMUSG00000022193	Psmb5	protein_coding	-0.010374213941876417	7.629288388318356	0.002655267705006459	0.9589037629799266	0.9997303430088248	-2.145458999281681	7.629288388318356	217.64281495070907	2.9550040930850745e-49	6.90598236365815e-48	-2.1558332132235574	7.629288388318356	226.26287486126174	3.893818823732607e-51	8.546505987564926e-50	5
ENSMUSG00000046312	AI464131	protein_coding	0.045314870345406676	3.7816803156200245	0.0026354378729038785	0.9590573709098755	0.9997303430088248	0.7698163048601774	3.7816803156200245	2.0455536408758803	0.152651440317563	0.3035865615310264	0.8151311752055841	3.7816803156200245	4.0964148882755875	0.04297424707105087	0.10242290167184938	7
ENSMUSG00000019232	Etnppl	protein_coding	-0.04712852380697248	5.68097162136691	0.002564994134765186	0.9596077895024848	0.9997303430088248	-0.7840257957267232	5.68097162136691	1.5437998945152032	0.21405308352960367	0.3891901255514739	-0.8311543195336957	5.68097162136691	1.9234927728615467	0.16547213000901417	0.30688578948898293	26
ENSMUSG00000037536	Fbxo34	protein_coding	-0.013034888949107773	8.600383605704499	0.00255112239545241	0.9597170669878858	0.9997303430088248	-3.961099290678682	8.600383605704499	337.6566293070959	2.0664274544542923e-75	7.6398533059967908e-74	-3.974134179627791	8.600383605704499	322.4755552058065	4.184832766040415e-72	1.2541985509119796e-70	24
ENSMUSG00000041073	Nacad	protein_coding	0.0259643307809379	4.556078575894045	0.0025121844065196797	0.9600254105844028	0.9997303430088248	0.38736392446469614	4.556078575894045	1.0658127957960701	0.3018931550569783	0.4939920463937967	0.41332825524563405	4.556078575894045	1.0797409749228777	0.2987555088913537	0.47215722594760023	7
ENSMUSG00000037552	Plekhg2	protein_coding	0.06964658688972693	4.541473432514256	0.0025116165236624965	0.9600299252143681	0.9997303430088248	0.047390592498665375	4.541473432514256	0.0022960320841463044	0.9617824475022795	0.9847054203743121	0.1170371793883923	4.541473432514256	0.014757101185757904	0.9033117978691472	0.9470895933367895	6
ENSMUSG00000020566	Atp6v1c2	protein_coding	-0.06567878663644969	3.969912985921292	0.00251040213055731	0.9600395812740221	0.9997303430088248	1.5402216203507666	3.969912985921292	2.339863101047257	0.12610063546239383	0.26350563643878966	1.474542833714317	3.969912985921292	2.2058052169800746	0.13749208439975555	0.26570610397819083	8
ENSMUSG00000066595	Mfsd7b	protein_coding	-0.0819632031685894	3.229215851895353	0.002496165881403556	0.9601529537005837	0.9997303430088248	-0.6699009370673706	3.229215851895353	0.29475093057903123	0.5871919844732407	0.7606345335917727	-0.75186414023596	3.229215851895353	0.36876694504266183	0.5436771570365438	0.7050669953636268	3
ENSMUSG00000014329	Bicc1	protein_coding	0.2243821730456965	1.2758660595521343	0.002486702218101655	0.9602284983720304	0.9997303430088248	-3.2602868771568896	1.2758660595521343	4.521028669333452	0.033480695325535006	0.08833850615140429	-3.035904704111193	1.2758660595521343	4.142763856453316	0.041812846968826096	0.10023749468662775	0
ENSMUSG00000027367	Stard7	protein_coding	0.014927932139370798	6.650354754187033	0.0024761368238799264	0.9603130081747661	0.9997303430088248	0.03686082917256123	6.650354754187033	0.02894969998092023	0.8648952287679437	0.939890241290987	0.051788761311932024	6.650354754187033	0.06245739829098085	0.8026532514585658	0.8851591894870992	1
ENSMUSG00000006412	Pfdn2	protein_coding	-0.017306548023995803	8.314604061025024	0.002455081648907509	0.9604819636956584	0.9997303430088248	-3.7126037346115264	8.314604061025024	173.39014941679272	1.3451344630432546e-39	2.626506058682511e-38	-3.729910282635521	8.314604061025024	171.46678344823798	3.538459333789567e-39	6.045538191309788e-38	15
ENSMUSG00000003541	Ier3	protein_coding	-0.03312493341965463	3.2108987422468696	0.002449717501767701	0.9605251238178023	0.9997303430088248	0.05137312194494452	3.2108987422468696	0.010870194696601665	0.9169628410045142	0.9655564128284957	0.018248188525289886	3.2108987422468696	0.0016728580239435686	0.9673751494140024	0.9834764175139885	4
ENSMUSG00000040913	Fbxw4	protein_coding	-0.02379712787302877	5.2679488407096535	0.002449322121725217	0.9605283069335065	0.9997303430088248	-0.4839491059412084	5.2679488407096535	1.985735185189041	0.1587875184962878	0.3135775403579274	-0.5077462338142371	5.2679488407096535	2.1872070920070517	0.13916145102507613	0.2681280328272558	2
ENSMUSG00000042487	Leo1	protein_coding	0.030008922173247337	4.914417751928017	0.0024419732233429414	0.9605875182093934	0.9997303430088248	-0.15248366904424152	4.914417751928017	0.13120265754270477	0.71718832701867	0.8516198365190762	-0.12247474687099418	4.914417751928017	0.0806585217264022	0.7764069783490085	0.8686552587977684	9
ENSMUSG00000036278	Macrod1	protein_coding	-0.049818710555218644	3.357959224513107	0.0024367009842407583	0.9606300525418163	0.9997303430088248	-0.3376939494609648	3.357959224513107	0.2326588199360451	0.6295593235494434	0.7915558846876241	-0.38751266001618345	3.357959224513107	0.3919042692181254	0.5313001317102187	0.6955243779071083	1
ENSMUSG00000040249	Lrp1	protein_coding	-0.010763664237965605	7.266386040863855	0.002432315480511704	0.9606654682005474	0.9997303430088248	0.37375263675764436	7.266386040863855	5.8387477196907085	0.015676980497193748	0.04572325931625761	0.36298897251967877	7.266386040863855	5.579510718845995	0.01817179878746565	0.04847066731570894	10
ENSMUSG00000027804	Ppid	protein_coding	-0.044339452208588065	3.4901906499528526	0.0024254409098620755	0.960721049086106	0.9997303430088248	1.4478239067677052	3.4901906499528526	4.937601188373105	0.026278482522687146	0.071885561293369	1.4034844545591172	3.4901906499528526	4.853752307075762	0.027586058860562753	0.06976558367847957	1
ENSMUSG00000056947	Mab21l1	protein_coding	-0.03362631185325615	2.6408473318666132	0.0024243299241657468	0.9607300388103093	0.9997303430088248	-0.11474644283036053	2.6408473318666132	0.05372721560183891	0.8167000998287095	0.9126722434032511	-0.1483727546836167	2.6408473318666132	0.08974203879467169	0.7645053563230894	0.8609991035443931	2
ENSMUSG00000062421	Arf2	protein_coding	-0.05431973042322215	1.493574307035058	0.0024239483551831142	0.9607331268150848	0.9997303430088248	0.12961049597849264	1.493574307035058	0.0261246496563885	0.8715962745127651	0.9424037345517621	0.07529076555527049	1.493574307035058	0.010752197472672975	0.9174131379392803	0.9556563414954096	1
ENSMUSG00000069265	Hist1h3a	protein_coding	0.03933696002506457	3.0480530685893785	0.0024175997128548232	0.9607845416243586	0.9997303430088248	0.03738974993250465	3.0480530685893785	0.004132528241207467	0.9487435012848989	0.9794368583281798	0.07672670995756922	3.0480530685893785	0.019916358234432607	0.8877709349527052	0.9379182865098606	6
ENSMUSG00000003731	Kpna6	protein_coding	0.013996699448680676	7.223711951548037	0.002383384661859722	0.9610628066409851	0.9997303430088248	-0.0851917648322486	7.223711951548037	0.17830011359604825	0.6728381842308175	0.823118152962599	-0.07119506538356793	7.223711951548037	0.1227702627829057	0.7260491239916014	0.8345689674879428	11
ENSMUSG00000097565	Gm26965	protein_coding	0.03265554786650605	3.1193198097452144	0.0023696424515691206	0.961175132800142	0.9997303430088248	0.12174917794900385	3.1193198097452144	0.062473160717171794	0.8026288649500403	0.9049512549324227	0.1544047258155099	3.1193198097452144	0.10932626311297078	0.7409124831142849	0.8446570845664052	5
ENSMUSG00000024998	Plce1	protein_coding	0.02970789126322896	4.880640538750137	0.002352937555395229	0.9613121159394638	0.9997303430088248	0.05435641229039946	4.880640538750137	0.014771546020316606	0.9032647207540595	0.9584297756416891	0.08406430355362843	4.880640538750137	0.041822511559582054	0.8379584714588759	0.9077967300384917	26
ENSMUSG00000028655	Mfsd2a	protein_coding	0.039492847056281165	5.058047062300173	0.002303851734254181	0.9617174734902793	0.9997303430088248	0.2004632202965352	5.058047062300173	0.11720981173391465	0.7320806000808632	0.8605575656976925	0.23995606735281638	5.058047062300173	0.18924758154494548	0.6635435879383342	0.794094728751888	2
ENSMUSG00000070637	Gm694	protein_coding	-0.06693691024983596	1.1395968005449284	0.0022972438132704553	0.9617723719087446	0.9997303430088248	0.36206145780238674	1.1395968005449284	0.1378246697559362	0.7104532336802603	0.8464076361634478	0.2951245475525508	1.1395968005449284	0.09460080056062914	0.7584077004507621	0.856805994460404	18
ENSMUSG00000030512	Snrpa1	protein_coding	-0.06083826794981865	3.7696906584866996	0.0022926707077957076	0.9618104114870014	0.9997303430088248	0.27870036307298135	3.7696906584866996	0.09135141291604398	0.7624660930842709	0.8794536025716926	0.2178620951231627	3.7696906584866996	0.05834439130893543	0.8091320952451272	0.8896015394523208	1
ENSMUSG00000090551	A730015C16Rik	protein_coding	-0.020533415709940803	4.041228304189688	0.002288222699525555	0.9618474469896781	0.9997303430088248	-0.15025285576423308	4.041228304189688	0.22479181311237273	0.6354128042168382	0.7962298801000275	-0.17078627147417388	4.041228304189688	0.36072058545511165	0.5481063129267163	0.7078692983410033	5
ENSMUSG00000022194	Pabpn1	protein_coding	-0.023345535948394072	5.8455833799997095	0.0022859427251145092	0.9618664447534374	0.9997303430088248	0.4632518346076363	5.8455833799997095	1.858271154740203	0.1728244664558003	0.3322521932281536	0.4399062986592422	5.8455833799997095	1.639747625640009	0.20036009841128335	0.3548318981313715	22
ENSMUSG00000073680	Tmem88b	protein_coding	-0.014617720391239262	5.59864618627139	0.002284389063344605	0.9618793959968923	0.9997303430088248	0.3324067010555175	5.59864618627139	2.404532578100701	0.12098425650566	0.2549997612003642	0.31778898066427824	5.59864618627139	2.1810751707090272	0.13971682624921217	0.26885356006701	3
ENSMUSG00000039908	Slc26a11	protein_coding	0.04930349023802146	3.6134837087749023	0.0022499376546054606	0.9621677237677877	0.9997303430088248	7.929273047520455e-5	3.6134837087749023	8.587619504396571e-11	0.9999926060508698	1	0.049382782968496665	3.6134837087749023	0.00471884869968342	0.94523329235631	0.9704050905139722	7
ENSMUSG00000053799	Exoc6	protein_coding	-0.0212637594921589	4.864707515554317	0.0022475807482802423	0.9621875295780445	0.9997303430088248	0.2711056709449166	4.864707515554317	0.783194848772542	0.376165819004031	0.5738866655226389	0.2498419114527577	4.864707515554317	0.6244468526706015	0.42939959181839704	0.606567168139077	5
ENSMUSG00000041961	Znrf3	protein_coding	-0.022306256596611736	4.4688220528152565	0.002242271911773841	0.9622321795269486	0.9997303430088248	0.17034583337503764	4.4688220528152565	0.21844219944084564	0.6402294562741618	0.7993785363389915	0.1480395767784259	4.4688220528152565	0.22060794962200525	0.6385770812200325	0.7765710231445017	10
ENSMUSG00000053931	Cnn3	protein_coding	0.013613561904696982	9.77345940435563	0.0022398630312370216	0.9622524568787757	0.9997303430088248	0.20120619036500015	9.77345940435563	0.9592807814431055	0.3273681509239358	0.5225956626233985	0.2148197522696984	9.77345940435563	1.1519758296778946	0.2831359209666264	0.45650923021267853	6
ENSMUSG00000002393	Nr2f6	protein_coding	-0.014802282266512869	6.077934237442321	0.0022378370063975694	0.9622695199098589	0.9997303430088248	0.5433604399024935	6.077934237442321	5.386077260928115	0.020298052089080816	0.05752709013370973	0.5285581576359807	6.077934237442321	5.862163233752865	0.015469769784799633	0.042211976173223684	6
ENSMUSG00000037224	Zfyve28	protein_coding	0.023498071722167314	6.173633777672767	0.002237218532384233	0.9622747301943033	0.9997303430088248	0.48750085086034467	6.173633777672767	1.8932601835002867	0.16883466313236664	0.3275486630561736	0.510998922582512	6.173633777672767	1.9943804299422876	0.15788361954071767	0.29569732211278227	6
ENSMUSG00000008140	Emc10	protein_coding	0.008528243334037483	10.161806002818539	0.002234327534875291	0.9622990947478157	0.9997303430088248	-0.0885691988268451	10.161806002818539	0.4807866227652795	0.48806622474343947	0.6793416591765103	-0.08004095549280761	10.161806002818539	0.3945576469755103	0.5299133851621185	0.694616194063858	20
ENSMUSG00000037580	Gch1	protein_coding	-0.047172140611798745	2.1487332800626655	0.0021802274029747437	0.962757984950851	0.9997303430088248	0.7942591971172154	2.1487332800626655	1.6519170019123033	0.19869821760127163	0.3681151781586911	0.7470870565054167	2.1487332800626655	1.3413064469085159	0.24680370503965218	0.41268141300513483	24
ENSMUSG00000043587	Pxylp1	protein_coding	-0.07885757411175272	4.467553024887162	0.0021517451578247915	0.963001871836256	0.9997303430088248	-6.791939074888394	4.467553024887162	13.258379029857096	2.713641963426546e-4	0.001120868321981267	-6.870796649000147	4.467553024887162	13.967230216369476	1.8602485666626404e-4	7.353769640606345e-4	1
ENSMUSG00000044066	Cep68	protein_coding	0.037787039550278775	3.7794248290521146	0.0021469206232911375	0.9630433430732592	0.9997303430088248	-2.909142331113196	3.7794248290521146	33.55533624847688	6.926508597639408e-9	4.4536018573987954e-8	-2.8713552915629172	3.7794248290521146	33.785450070715584	6.1537388948474625e-9	3.85506101183465e-8	1
ENSMUSG00000044006	Cilp2	protein_coding	-0.046612640053211585	2.428861073888485	0.002137116320444221	0.9631277640415481	0.9997303430088248	-0.5999269789829973	2.428861073888485	0.6695270277382761	0.4132165552818305	0.611608662948652	-0.6465396190362089	2.428861073888485	0.8215526930377202	0.3647265857008461	0.5432956620883971	19
ENSMUSG00000032525	Nktr	protein_coding	-0.013972728348162869	6.358447693552222	0.0021309282239805327	0.9631811472145976	0.9997303430088248	-4.830108927823406	6.358447693552222	230.1624999558821	5.494195488211666e-52	1.3805887882773659e-50	-4.844081656171569	6.358447693552222	217.45758187527233	3.243128569762524e-49	6.819641684808328e-48	3
ENSMUSG00000027955	Fam198b	protein_coding	0.04637296048334749	3.001727807852467	0.002128509939119283	0.9632020302640466	0.9997303430088248	1.2382062584899438	3.001727807852467	3.7189044744101487	0.053799658753469086	0.13127371649632033	1.2845792189732912	3.001727807852467	4.691394327729002	0.030314038941819298	0.07559246367687984	5
ENSMUSG00000032997	Chpf	protein_coding	0.020171259537062718	5.683765688128026	0.002127823793678374	0.9632079576237733	0.9997303430088248	0.006289480373678314	5.683765688128026	4.149705238241097e-4	0.9837475570493069	0.9958380452789319	0.02646073991074103	5.683765688128026	0.007304091930340206	0.9318925302168393	0.9645023537271807	2
ENSMUSG00000055373	Fut9	protein_coding	-0.022526840958165026	6.115567598466454	0.002074966572969572	0.9636674865034947	0.9997303430088248	0.10913705375569832	6.115567598466454	0.09927322717004117	0.7527035390503016	0.872748469519928	0.0866102127975333	6.115567598466454	0.0608910633783708	0.8050930814151555	0.8869986183984022	21
ENSMUSG00000018412	Kansl1	protein_coding	-0.015225933822099783	7.076253290532558	0.0020587609996489675	0.9638095460943856	0.9997303430088248	-3.00542698407467	7.076253290532558	183.71001641513695	7.506159017757523e-42	1.5674319559997826e-40	-3.02065291789677	7.076253290532558	212.46295712715846	3.985959877804952e-48	8.209439282574994e-47	2
ENSMUSG00000027281	Slx4ip	protein_coding	0.11118942473626148	3.573262481916996	0.002058508176645546	0.963811766794898	0.9997303430088248	-2.027782626247381	3.573262481916996	1.7269016079616577	0.1888070749894671	0.3541752180245337	-1.9165932015111191	3.573262481916996	1.5572239217556714	0.2120721548542358	0.369538904566363	0
ENSMUSG00000024513	Mbd2	protein_coding	-0.033496584960130436	4.125022667962217	0.0019995235905092557	0.9643336541442515	0.9997303430088248	-1.39363083616519	4.125022667962217	9.052778305100372	0.0026229593399879378	0.009171207831795033	-1.4271274211253204	4.125022667962217	11.930963753729134	5.520860909605014e-4	0.002029490067870694	1
ENSMUSG00000001039	B9d1	protein_coding	-0.01928176838378295	6.282115105594965	0.0019906988293101335	0.964412394342967	0.9997303430088248	0.6548422223945567	6.282115105594965	4.0479441228722095	0.044225173343138795	0.11128459936637519	0.6355604540107738	6.282115105594965	4.243810716006237	0.03939365175082833	0.09496796698135286	3
ENSMUSG00000042408	Zmym6	protein_coding	0.019237758338963643	5.505210693908907	0.0019705668082607986	0.9645926823223195	0.9997303430088248	0.3076559481698569	5.505210693908907	0.9961204616720849	0.3182510670317394	0.5133051555755513	0.32689370650882055	5.505210693908907	1.1319577611589366	0.2873581298828453	0.46092775420930787	12
ENSMUSG00000042254	Cilp	protein_coding	-0.06618568397928445	1.3344395912033853	0.0019651934550530825	0.9646409580596912	0.9997303430088248	-0.714746731951094	1.3344395912033853	0.24249469554828984	0.6224100919027221	0.7853911650656674	-0.7809324159303784	1.3344395912033853	0.2868135720318623	0.5922697414564888	0.7420646302331925	34
ENSMUSG00000027602	Map1lc3a	protein_coding	0.008961916712521271	8.631704483927214	0.0019438873636854481	0.9648330321194051	0.9997303430088248	-0.10560369915041283	8.631704483927214	0.5282758061613784	0.46733264966939286	0.6620341269181667	-0.09664178243789028	8.631704483927214	0.46091808453161676	0.49719521748535334	0.6676388890942799	2
ENSMUSG00000026344	Lypd1	protein_coding	0.02254090654235626	3.8722991109569582	0.0019323590597508655	0.9649373994113613	0.9997303430088248	0.3125069081021462	3.8722991109569582	0.7137392472911586	0.39820526027000563	0.5967125669261995	0.33504781464450245	3.8722991109569582	0.8682583089038003	0.3514379340016466	0.5291807048287187	12
ENSMUSG00000029311	Hsd17b11	protein_coding	0.014063951664970162	5.103901825728802	0.0019204928144205269	0.9650451524256249	0.9997303430088248	-1.1163990550980212	5.103901825728802	14.008891581701853	1.8194819122513783e-4	7.687843714482287e-4	-1.102335103433051	5.103901825728802	19.994931399648923	7.764771373289476e-6	3.702220008374438e-5	1
ENSMUSG00000026896	Ifih1	protein_coding	-0.049675639894268694	3.5304769498081288	0.0019115235506301786	0.9651268205205698	0.9997303430088248	0.04653169428408508	3.5304769498081288	0.003148956537689429	0.955249745092382	0.9817435520506447	-0.003143945610183613	3.5304769498081288	1.6233869224890896e-5	0.9967852299917105	0.9995553089990241	14
ENSMUSG00000022905	Kpna1	protein_coding	-0.02946709754561703	3.9157854199372766	0.0018906052220675207	0.9653180379463789	0.9997303430088248	0.40236331652228907	3.9157854199372766	0.7237250467616523	0.39492473796622907	0.5942645640022273	0.372896218976672	3.9157854199372766	0.6283566506499767	0.4279587466700305	0.6057901769898849	1
ENSMUSG00000032565	Nudt16	protein_coding	0.010297736339346006	7.489303433757215	0.0018895472531017532	0.9653277370793322	0.9997303430088248	0.5913987895429307	7.489303433757215	12.267118882385198	4.6100946886721373e-4	0.0018385351099253471	0.6016965258822766	7.489303433757215	12.811311323266203	3.4453000470861486e-4	0.0013064334478673455	19
ENSMUSG00000005360	Slc1a3	protein_coding	-0.035607964790139814	4.7915977557828136	0.001888220475262159	0.9653399044149452	0.9997303430088248	0.29819821751294956	4.7915977557828136	0.2219054475077158	0.637591882651244	0.7980625137477811	0.2625902527228097	4.7915977557828136	0.20171564338345505	0.6533395774619678	0.7873064825386604	1
ENSMUSG00000056529	Ptafr	protein_coding	0.053270829476713515	1.9774600218800107	0.0018706739490230717	0.9655012210734562	0.9997303430088248	-0.118110347268676	1.9774600218800107	0.019750115392270118	0.8882372188909351	0.9503959140807883	-0.0648395177919625	1.9774600218800107	0.005693803986574153	0.9398508710199288	0.9683371350667287	42
ENSMUSG00000070348	Ccnd1	protein_coding	-0.014027269656598621	5.818223397015777	0.001858759589664416	0.9656111899933102	0.9997303430088248	-0.3975280076786353	5.818223397015777	2.9549735515682922	0.08561370715972956	0.19400182172517466	-0.41155527733523395	5.818223397015777	3.010961937040891	0.08270319789475272	0.17679278393567877	15
ENSMUSG00000049097	Ankrd34a	protein_coding	0.035152609470579105	3.2071013050757933	0.0018537309679267366	0.9656577098506658	0.9997303430088248	0.19738836007697377	3.2071013050757933	0.11126515995974806	0.7387083411309662	0.8651029398081846	0.2325409695475529	3.2071013050757933	0.1369524847637269	0.7113296499116564	0.8243711166306594	1
ENSMUSG00000074345	Tnfaip8l3	protein_coding	-0.04082708265701475	2.0331180005919904	0.0018425998031448287	0.9657609097873029	0.9997303430088248	0.35613697193938143	2.0331180005919904	0.38946941059594664	0.5325784339381711	0.7157911282115973	0.31530988928236664	2.0331180005919904	0.2627480449029056	0.6082384658767261	0.7547344154984795	2
ENSMUSG00000033295	Ptprf	protein_coding	0.012436253300934251	7.157312024876279	0.0018365773806579	0.9658168754454105	0.9997303430088248	0.9153596972159218	7.157312024876279	19.386965735090225	1.067330458868084e-5	5.238513639526108e-5	0.927795950516856	7.157312024876279	20.18886228355236	7.016024652643647e-6	3.3558620568132735e-5	6
ENSMUSG00000062257	Opcml	protein_coding	-0.015934295432770838	7.129475439125573	0.0018360994695978405	0.9658213205504839	0.9997303430088248	0.2684458015516891	7.129475439125573	1.0649078953226496	0.30209847095465525	0.49405915636003356	0.2525115061189183	7.129475439125573	0.920508141737324	0.3373415862089556	0.5141610329319831	17
ENSMUSG00000021460	Auh	protein_coding	0.0131571090892607	7.25028850120589	0.001833269181528152	0.9658476572692941	0.9997303430088248	0.2619022006625395	7.25028850120589	1.449113820599985	0.22867020071857094	0.40864379569774734	0.27505930975180015	7.25028850120589	1.589226266221658	0.20743671362048569	0.3637097363596504	5
ENSMUSG00000045414	1190002N15Rik	protein_coding	-0.022712250566452992	4.164515767941178	0.0018260727158967427	0.965914714517487	0.9997303430088248	0.7067504009536513	4.164515767941178	4.033589754042053	0.044602938969954244	0.11207886140611623	0.6840381503871983	4.164515767941178	3.6511652605405303	0.056029997728423785	0.12744493431873702	5
ENSMUSG00000044337	Ackr3	protein_coding	0.04090800398778476	1.8050417771832632	0.001814435080946808	0.9660234356839595	0.9997303430088248	0.40892894007925823	1.8050417771832632	0.321916537828721	0.5704581460039811	0.7476521507010854	0.449836944067043	1.8050417771832632	0.4503063630344668	0.5021895033463958	0.6717454788979592	5
ENSMUSG00000074890	Lcmt2	protein_coding	-0.014965139623320908	5.468414241810891	0.0017945702367381244	0.9662098272554878	0.9997303430088248	0.025702457615953068	5.468414241810891	0.010107595319741591	0.919918377246715	0.9669754930252407	0.010737317992632162	5.468414241810891	0.0019408004311358695	0.9648609480688352	0.9818499974646501	15
ENSMUSG00000029361	Nos1	protein_coding	0.014926210175775622	7.9323543685077125	0.0017945456602195264	0.9662100584949771	0.9997303430088248	0.6058496176434386	7.9323543685077125	5.831455049170078	0.015742097834468435	0.0458686901048901	0.6207758278192141	7.9323543685077125	5.989744894962474	0.014389283201312131	0.03959906154943159	44
ENSMUSG00000009076	Zmat5	protein_coding	0.020423626815578612	5.358576669681193	0.0017922779965520164	0.9662314016824962	0.9997303430088248	0.14073609284184405	5.358576669681193	0.16053559770962167	0.6886638830998694	0.8328779849100311	0.16115971965742265	5.358576669681193	0.25327398327890194	0.6147791416861174	0.7601319403989124	2
ENSMUSG00000070695	Cntnap5a	protein_coding	-0.023472056463750394	4.82848503262839	0.0017733906367887187	0.9664096971132876	0.9997303430088248	1.574923102743171	4.82848503262839	20.306227476689376	6.598546631956632e-6	3.3051354340300265e-5	1.5514510462794204	4.82848503262839	18.81848141802203	1.4376725816509613e-5	6.647485576152394e-5	10
ENSMUSG00000028634	Hivep3	protein_coding	-0.02645136704277506	3.803026025670261	0.0017599273126442938	0.9665373713205204	0.9997303430088248	0.3782170147471383	3.803026025670261	0.7041927631764402	0.40137844122163324	0.5992775435717235	0.35176564770436325	3.803026025670261	0.6463353676710888	0.42142593631081354	0.600202616270895	6
ENSMUSG00000021303	Gng4	protein_coding	0.013089516534176374	7.783442812433583	0.0017427898529298602	0.9667005975593925	0.9997303430088248	0.21910505509801473	7.783442812433583	0.9666023662570353	0.32552900317608047	0.5205809497697965	0.2321945716321911	7.783442812433583	1.1111871502727801	0.2918240339588204	0.46560746557172245	14
ENSMUSG00000033208	S100b	protein_coding	-0.24355917329637564	1.1885339732021292	0.0017350506704474356	0.9667745730725216	0.9997303430088248	-0.6884308459111517	1.1885339732021292	0.22664458422315903	0.6340230578997046	0.7950405901186037	-0.9319900192075273	1.1885339732021292	1.0910923877632648	0.2962292977710669	0.47002904869339296	0
ENSMUSG00000030443	Zfp583	protein_coding	-0.04095410714360379	4.299470150477429	0.0017158315993892614	0.9669589979041174	0.9997303430088248	0.4056432089902963	4.299470150477429	0.3173170730274606	0.5732244643691357	0.7497546604427973	0.3646891018466925	4.299470150477429	0.26729547457006575	0.605151787770934	0.752889279695857	6
ENSMUSG00000022100	Xpo7	protein_coding	-0.020898722590832572	4.4229171719222995	0.0017151845884200156	0.9669652245305056	0.9997303430088248	0.20599944648939092	4.4229171719222995	0.34271772304910186	0.5582646856774203	0.7381259330941844	0.18510072389855836	4.4229171719222995	0.2715254232445101	0.6023103363358027	0.7504753513929939	11
ENSMUSG00000043122	A530016L24Rik	protein_coding	-0.22029157939103877	1.197049731711963	0.001706856811026114	0.967045473658172	0.9997303430088248	2.198945781109439	1.197049731711963	3.931878549407191	0.04737899115223939	0.1179701571030504	1.9786542017184003	1.197049731711963	2.9609485720273145	0.08529788654187738	0.1815221124072366	38
ENSMUSG00000022529	Zfp263	protein_coding	0.14352459158468542	1.2459792492322455	0.001703350830467798	0.9670793170556323	0.9997303430088248	-1.1585556138074746	1.2459792492322455	0.21165839501017913	0.6454706647385668	0.8025900574233785	-1.0150310222227892	1.2459792492322455	0.16714953902571317	0.682657627628292	0.8070049087714352	1
ENSMUSG00000024219	Anks1	protein_coding	-0.013365422423800162	6.280774012510956	0.0016933059856256705	0.9671764740675493	0.9997303430088248	-0.15360987965549125	6.280774012510956	0.42480849504894813	0.5145473984148062	0.7015919106862103	-0.1669753020792914	6.280774012510956	0.5782138782997901	0.4470132764316858	0.6230696487469465	6
ENSMUSG00000013973	Dedd	protein_coding	0.013014098142284792	7.894881159616243	0.0016811519328197022	0.9672944187871378	0.9997303430088248	0.23900618589588532	7.894881159616243	1.1259863677478386	0.2886330759405064	0.4796019484360487	0.2520202840381701	7.894881159616243	1.269624334558138	0.2598371663047214	0.4283609424771367	19
ENSMUSG00000059900	Tmem40	protein_coding	0.036342790834663616	5.105430196538977	0.001664158791809811	0.9674600410382908	0.9997303430088248	-0.58844473219659	5.105430196538977	0.8602731454225037	0.3536622650734221	0.5504463928963665	-0.5521019413619264	5.105430196538977	0.7649540343280918	0.38178260308431466	0.5611961646445499	13
ENSMUSG00000063760	Rnf217	protein_coding	0.012753170475931249	4.842855116115255	0.0016532173726111488	0.9675671292762851	0.9997303430088248	0.22084629745994078	4.842855116115255	0.9578873891872957	0.3277197231165672	0.5228793106180674	0.23359946793587202	4.842855116115255	1.1082440098528523	0.292463980558937	0.46613384604631997	38
ENSMUSG00000022661	Cd200	protein_coding	-0.013521514148208024	8.733856637726527	0.0016480549769326558	0.9676177790345334	0.9997303430088248	0.12019022868410813	8.733856637726527	0.2627797355951422	0.6082168386667601	0.775512758879414	0.1066687145359001	8.733856637726527	0.20416038209970466	0.6513834567656637	0.7856839368208386	16
ENSMUSG00000042686	Jph1	protein_coding	-0.0601660725734511	1.6934040952819973	0.0016406675804638837	0.967690397331261	0.9997303430088248	-1.908294527590724	1.6934040952819973	6.179361778154515	0.01292488888741866	0.03850575384854813	-1.9684606001641751	1.6934040952819973	8.66176799197904	0.00324955852310301	0.010428412464216384	1
ENSMUSG00000028426	Rad23b	protein_coding	0.009318028344033539	8.765030429314935	0.0016374865373283143	0.9677217174982063	0.9997303430088248	-0.14950617177536576	8.765030429314935	0.8419582422532716	0.35883731253196277	0.5560067668070828	-0.1401881434313322	8.765030429314935	0.7426908041577551	0.38880027869674505	0.5678108004085053	15
ENSMUSG00000078570	1110065P20Rik	protein_coding	-0.028123161254586544	3.3418170628715878	0.001518439211043443	0.9689165747954805	0.9997303430088248	0.029673021041067154	3.3418170628715878	0.003142136332295209	0.9552981820087085	0.9817435520506447	0.0015498597864806096	3.3418170628715878	6.206269770103745e-6	0.9980122812385603	1	2
ENSMUSG00000052376	4921508M14Rik	protein_coding	0.04178487205258566	1.8175944746107968	0.0015097360596829645	0.9690057374038591	0.9997303430088248	-0.14296872066424424	1.8175944746107968	0.03291595418440707	0.8560319996267931	0.9342377644699346	-0.10118384861165859	1.8175944746107968	0.018095145613648	0.8929928218858584	0.9406160698365648	18
ENSMUSG00000021039	Snw1	protein_coding	0.012072166406272688	5.5888449046422926	0.0015083299474811795	0.9690201669610256	0.9997303430088248	0.3088586164857712	5.5888449046422926	1.9428801582343098	0.16335615198332604	0.3204011849628273	0.32093078289204385	5.5888449046422926	2.071166757644246	0.15010664696163903	0.2844175724093564	6
ENSMUSG00000026596	Abl2	protein_coding	0.007893344815786928	7.77583512244869	0.0014818141241423888	0.9692935450769179	0.9997303430088248	0.11678948940017304	7.77583512244869	0.6601875425554198	0.416493741516358	0.6146951339253066	0.12468283421595996	7.77583512244869	0.7190153314035346	0.3964670883346317	0.575053340433634	79
ENSMUSG00000027612	Mmp24	protein_coding	0.009190176175805512	7.432823669435298	0.0014741523939267864	0.9693729928244941	0.9997303430088248	-0.2971228270116917	7.432823669435298	3.1707215269666467	0.07496932001112147	0.17398976995634854	-0.2879326508358862	7.432823669435298	2.8777076470266465	0.08981379698921603	0.1896231401978258	16
ENSMUSG00000048439	Nupl2	protein_coding	-0.022948823500112403	4.716693559089498	0.001464372033307626	0.9694747105955838	0.9997303430088248	0.4228144021098844	4.716693559089498	0.9733127520719016	0.3238553754727526	0.5190085880511106	0.399865578609772	4.716693559089498	0.8982882173555602	0.3432411179938245	0.5203122375100472	14
ENSMUSG00000034863	Ano8	protein_coding	0.015601661560088128	6.476715020108578	0.0014444669657187603	0.9696827835336049	0.9997303430088248	0.5416062555757849	6.476715020108578	3.414549508400377	0.06462404986862268	0.15327398443319218	0.557207917135873	6.476715020108578	3.524838726749401	0.0604557065231459	0.13590105371176156	10
ENSMUSG00000048118	Arid4a	protein_coding	-0.025666752325902875	5.183368466012408	0.0014347990617480377	0.9697843626651426	0.9997303430088248	0.18907427674467156	5.183368466012408	0.15762073934531173	0.6913565580158467	0.8342825898296727	0.16340752441876868	5.183368466012408	0.1165357434204175	0.7328225578434684	0.8390395093674233	13
ENSMUSG00000016386	Mpped2	protein_coding	-0.014070505606962746	5.91597730778683	0.0014292738298582464	0.969842569338557	0.9997303430088248	0.3031137397525861	5.91597730778683	1.3207176905094222	0.2504632883016511	0.4345892140352365	0.28904323414562333	5.91597730778683	1.224759386273103	0.26842863883555684	0.43925570841513434	6
ENSMUSG00000030555	Ttc23	protein_coding	-0.019345311227646416	7.304681786388639	0.0013709024854051677	0.9704645138813157	0.9997303430088248	-0.0954726362898544	7.304681786388639	0.0641825983898805	0.8000032882520357	0.902736143306094	-0.11481794751750082	7.304681786388639	0.10498814135868528	0.7459238494307572	0.8484312685845007	11
ENSMUSG00000021532	Fastkd3	protein_coding	-0.012872451328863613	5.296190294528213	0.0013696272184375857	0.970478248334709	0.9997303430088248	0.7396782520565415	5.296190294528213	8.926703251137877	0.0028103115446614837	0.0097582064835994	0.7268058007276779	5.296190294528213	9.05668392920829	0.002617362370535474	0.008592149179257828	17
ENSMUSG00000003438	Timm50	protein_coding	-0.04690352725836297	1.4412288755134108	0.0013669535714182501	0.9705070639520487	0.9997303430088248	0.1313907199540104	1.4412288755134108	0.024324614643738585	0.8760617885567101	0.9445384719218456	0.08448719269564742	1.4412288755134108	0.01207347500151279	0.9125050472457684	0.952964578745552	1
ENSMUSG00000042099	Kank3	protein_coding	-0.021234589677821072	4.241290671828489	0.0013474722937338868	0.9707178838465851	0.9997303430088248	-1.041312942274921	4.241290671828489	6.801929115363983	0.009105943235774745	0.0282329248100298	-1.062547531952742	4.241290671828489	7.898234493656666	0.004948307194965139	0.0152558712254889	7
ENSMUSG00000029648	Flt1	protein_coding	0.2740568177896659	1.0140081398326737	0.0013220564599087936	0.970995233232969	0.9997303430088248	0.9000885668619465	1.0140081398326737	0.3401114984170128	0.559764869992386	0.7393321950514369	1.1741453846516123	1.0140081398326737	0.9524956341296917	0.32908486763937606	0.505478391107579	14
ENSMUSG00000001525	Tubb5	protein_coding	0.007224669334307274	8.332178643766524	0.0012988048658151286	0.9712513131353439	0.9997303430088248	0.1669374846984584	8.332178643766524	1.3870910369118015	0.23889696872886998	0.4196863787542621	0.1741621540327657	8.332178643766524	1.4992471171487622	0.22078724158589078	0.38017211421002495	5
ENSMUSG00000022404	Slc25a17	protein_coding	-0.01439817563542379	4.795578532894135	0.0012950677689165246	0.9712926848561623	0.9997303430088248	-1.0144224494124023	4.795578532894135	12.913524261271037	3.262164957925642e-4	0.0013273788942466042	-1.028820625047826	4.795578532894135	14.95609505381181	1.1004201398564291e-4	4.5204417493828995e-4	8
ENSMUSG00000034442	Trmt5	protein_coding	0.028173777390954897	1.447832773019833	0.001279398122115083	0.971466810683835	0.9997303430088248	0.39573400590236746	1.447832773019833	0.24256713577840472	0.6223581112874097	0.7853911650656674	0.42390778329332235	1.447832773019833	0.25936021914076157	0.6105600338136162	0.7566783988230021	1
ENSMUSG00000058669	Nkx2-9	protein_coding	0.03133433212438194	2.3916990381737753	0.0012667255262011068	0.9716084147777346	0.9997303430088248	-1.0441016899104345	2.3916990381737753	3.0812843860330004	0.07919796097776223	0.18160772902399416	-1.0127673577860525	2.3916990381737753	3.1134060433792703	0.07765041921310534	0.16762010809318575	16
ENSMUSG00000044788	Fads6	protein_coding	0.04129063898362592	1.0473734599697748	0.0012641471945720184	0.9716373118575773	0.9997303430088248	-0.5152507867179518	1.0473734599697748	0.18892729492757354	0.663810924124685	0.8161698714091297	-0.4739601477343259	1.0473734599697748	0.21874327170471908	0.6399991550894979	0.7769990348037465	0
ENSMUSG00000036896	C1qc	protein_coding	-0.01781352942760716	3.9489233759223543	0.0012614702528619404	0.971667345364009	0.9997303430088248	-0.27476314652431144	3.9489233759223543	0.5558458148519776	0.4559388862026159	0.6512072027285937	-0.2925766759519186	3.9489233759223543	0.5549093537701779	0.45631864423829555	0.6321330604535725	9
ENSMUSG00000045005	Fzd5	protein_coding	0.023958144485443363	2.34340884396527	0.0012550936750557184	0.9717390151090812	0.9997303430088248	-0.45239828693483675	2.34340884396527	0.5787001590532697	0.4468222685588604	0.6433812744883448	-0.42844014244939344	2.34340884396527	0.6859700941484483	0.4075384928143233	0.586254942382078	14
ENSMUSG00000035653	Lrfn5	protein_coding	-0.01037485750424628	6.46138871123438	0.001254197840321325	0.9717490984619593	0.9997303430088248	-0.007429764827127394	6.46138871123438	0.001285969081923355	0.9713936629408033	0.9894921221080608	-0.017804622331373674	6.46138871123438	0.007359327780953606	0.9316361188989901	0.9643476108534468	8
ENSMUSG00000020802	Ube2o	protein_coding	0.009257735233186813	8.66881372221946	0.0012197242618494641	0.972139903693146	0.9997303430088248	0.2177534730241633	8.66881372221946	1.3589562309954424	0.24371845778337295	0.4259996527153279	0.22701120825735013	8.66881372221946	1.4312376348180749	0.23156256200699984	0.3936912687269404	22
ENSMUSG00000079235	Ccdc13	protein_coding	0.06377376094642141	1.5514785262415371	0.0012145934033647166	0.9721985394335532	0.9997303430088248	0.14948273851447397	1.5514785262415371	0.01596113773094565	0.8994648553505901	0.9567353449024494	0.21325649946089537	1.5514785262415371	0.05550922569191563	0.813740000776747	0.8922730147385233	3
ENSMUSG00000035673	Sbno2	protein_coding	-0.08017750519012466	3.7581932515662397	0.001212346907408346	0.9722242515426478	0.9997303430088248	1.823582231694937	3.7581932515662397	1.1381952276062712	0.28603400822192415	0.47624820748799884	1.7434047265048125	3.7581932515662397	1.0443552655380444	0.30681071127152315	0.4800935691900105	0
ENSMUSG00000079614	Seh1l	protein_coding	-0.013735681885771081	4.604730299369236	0.0012103688031608328	0.9722469115478148	0.9997303430088248	0.16967758732597002	4.604730299369236	0.37391398134850906	0.5408785045430169	0.7234670858367586	0.15594190544019895	4.604730299369236	0.3240056968930469	0.5692102538669221	0.7238801529527861	9
ENSMUSG00000055240	Zfp101	protein_coding	0.02641631667307661	1.5336244707678122	0.0012032605397083174	0.9723284930514434	0.9997303430088248	0.3669930265830458	1.5336244707678122	0.2887828153350025	0.5910015886057863	0.7628309244259263	0.3934093432561224	1.5336244707678122	0.2764702471617593	0.5990241302494032	0.7476199057802804	13
ENSMUSG00000022307	Oxr1	protein_coding	0.01286005182024189	9.732823835030338	0.0011900394491828337	0.9724808757225036	0.9997303430088248	-0.07898936082090205	9.732823835030338	0.08994212152396841	0.7642507490057352	0.8802161652593078	-0.06612930900066016	9.732823835030338	0.06287675729370967	0.8020055588131105	0.8848938534800721	11
ENSMUSG00000027568	Ntsr1	protein_coding	-0.019643348016257476	3.625042313204215	0.0010951155241105681	0.9736007998985861	0.9997303430088248	0.43798737464827286	3.625042313204215	1.1754129682748253	0.2782918062962165	0.46776045921337234	0.4183440266320154	3.625042313204215	1.0694573828523648	0.301068042319333	0.47439909340833236	12
ENSMUSG00000035864	Syt1	protein_coding	0.012511683666822784	9.44011718801763	0.001090621110080292	0.9736550077435149	0.9997303430088248	0.18011455029529155	9.44011718801763	0.45225833790735237	0.5012644522024335	0.6899073311257568	0.1926262339621143	9.44011718801763	0.5133419646695785	0.473695712937567	0.6475271657586267	8
ENSMUSG00000064090	Vrk2	protein_coding	-0.04444774070491942	2.9654840640258113	0.0010328927523133302	0.9743614819634776	0.9997303430088248	0.6785277370643656	2.9654840640258113	0.33392726856708066	0.563355669765154	0.7425528195428777	0.6340799963594462	2.9654840640258113	0.31558368705403694	0.5742738538650989	0.7279084495878961	5
ENSMUSG00000003410	Elavl3	protein_coding	-0.010195044112222496	5.760640973751039	0.0010103845472997364	0.9746422754420657	0.9997303430088248	-0.44639765668531034	5.760640973751039	3.7727698678121264	0.052093300614206944	0.12790791095284726	-0.45659270079753284	5.760640973751039	3.536290858194862	0.06003958233058448	0.13510029239316604	4
ENSMUSG00000029403	Cdkl2	protein_coding	-0.013375376758283647	6.409218184919022	0.0010069103544996238	0.9746858944134814	0.9997303430088248	0.11621699643313042	6.409218184919022	0.15335212675624987	0.6953523095847163	0.8363697579684968	0.10284161967484677	6.409218184919022	0.11888514143219098	0.7302468030017789	0.8370465577991166	8
ENSMUSG00000042439	Zfp532	protein_coding	-0.012747234570852592	5.4743286456384235	0.0010044817719219168	0.9747164303511875	0.9997303430088248	-0.515785239002363	5.4743286456384235	3.183641690905864	0.07437878954979778	0.17297526695765036	-0.5285324735732155	5.4743286456384235	3.342217824637549	0.06752353820315142	0.14907729763353622	3
ENSMUSG00000028797	Tmem234	protein_coding	0.00936251597365879	9.813725707847047	9.811114812876554e-4	0.9750121879934802	0.9997303430088248	-1.7035606217070458	9.813725707847047	60.87985514387818	6.066646395363668e-15	5.522423524982406e-14	-1.694198105733387	9.813725707847047	60.76132420238516	6.443141162696701e-15	5.4730297955449094e-14	22
ENSMUSG00000036879	Phkb	protein_coding	0.014961204801172062	5.71315496159761	9.791549033124625e-4	0.9750371082150128	0.9997303430088248	-0.05643682545561952	5.71315496159761	0.02695476891214099	0.8695901727222779	0.9421778703011854	-0.04147562065444746	5.71315496159761	0.015461703903907775	0.9010420396956906	0.9454556095732721	7
ENSMUSG00000034201	Gas2l1	protein_coding	-0.01394906622392315	5.947937676412146	9.744860163447555e-4	0.9750966750120623	0.9997303430088248	-0.19916980729492278	5.947937676412146	0.3924611051955509	0.5310085691254056	0.7153602064576949	-0.21311887351884592	5.947937676412146	0.4700550381651887	0.49296184950786365	0.6643275835689331	4
ENSMUSG00000000303	Cdh1	protein_coding	0.04484846748370639	3.461281176973986	9.744806860005895e-4	0.9750967430994227	0.9997303430088248	-0.5141383976204236	3.461281176973986	0.2604558302011277	0.6098071662138758	0.776332443540845	-0.4692899301367172	3.461281176973986	0.21888361482524843	0.6398918675055083	0.7769990348037465	26
ENSMUSG00000028567	Txndc12	protein_coding	-0.01811289270153372	4.873683408140177	9.640299558242305e-4	0.9752305962850544	0.9997303430088248	0.2732574251573738	4.873683408140177	0.4071775653037779	0.523405549139975	0.7094878225081463	0.25514453245584007	4.873683408140177	0.38535457900204406	0.5347513960672494	0.6984207823834744	4
ENSMUSG00000026356	Dars	protein_coding	0.008230311581932248	7.149668808260604	9.443834579858645e-4	0.9754842098811172	0.9997303430088248	-0.09764478717526509	7.149668808260604	0.25037081262718	0.6168140978534917	0.7805133927249752	-0.08941447559333285	7.149668808260604	0.23394030188635817	0.628617421540335	0.7698557914356994	13
ENSMUSG00000062908	Acadm	protein_coding	0.011946611462202753	7.857555264434841	9.324439123385986e-4	0.9756396270967854	0.9997303430088248	-0.2296580876746966	7.857555264434841	0.6568293678340922	0.4176815322719008	0.6154696345352527	-0.21771147621249512	7.857555264434841	0.6275183299916698	0.42826707055652913	0.605833031753246	9
ENSMUSG00000050211	Pla2g4e	protein_coding	0.011694920973226532	6.579944802872651	8.86756487968654e-4	0.9762437401485831	0.9997303430088248	2.3676952530508557	6.579944802872651	49.94176549869363	1.5837733978949917e-12	1.2882975493607502e-11	2.379390174024082	6.579944802872651	48.74694128796851	2.9121236459626728e-12	2.20944217075099e-11	36
ENSMUSG00000045259	Klhdc9	protein_coding	-0.012502166156927081	4.240408552528194	8.786335737065443e-4	0.9763527651420743	0.9997303430088248	-0.5483554878009528	4.240408552528194	3.111681041508338	0.07773269304067057	0.17892998824187015	-0.5608576539578799	4.240408552528194	3.2703042089345393	0.07054454104453814	0.15491292715744365	5
ENSMUSG00000067288	Rps28	protein_coding	0.007144726902924359	10.151785132417979	8.75942407979835e-4	0.9763889968697927	0.9997303430088248	1.7328679456939915	10.151785132417979	99.28214275890036	2.1897362392197025e-23	2.7588841639666112e-22	1.7400126725969158	10.151785132417979	101.95723524011214	5.673340518688763e-24	6.612300364223687e-23	3
ENSMUSG00000073423	Zfp414	protein_coding	-0.011940790198645562	6.349128153316862	8.594341119056992e-4	0.9766124811363519	0.9997303430088248	0.6366529514488249	6.349128153316862	4.440836938673732	0.035089041995632855	0.09188338108638722	0.6247121612501794	6.349128153316862	4.587611497693542	0.032203861870479335	0.07954847698072126	2
ENSMUSG00000038119	Cdon	protein_coding	0.01469137405690942	4.983720730527462	8.561347310038769e-4	0.9766574039945329	0.9997303430088248	0.32170533884956337	4.983720730527462	0.8019339085598602	0.3705157909459245	0.5682012513985223	0.3363967129064728	4.983720730527462	0.8435889500401501	0.35837234258797	0.5366661524711284	24
ENSMUSG00000032515	Csrnp1	protein_coding	-0.024143341438206928	2.8687066701282142	8.49156508846427e-4	0.9767527025536936	0.9997303430088248	2.1645254074808378	2.8687066701282142	12.685856343791551	3.684318193887439e-4	0.0014877454980778237	2.1403820660426307	2.8687066701282142	13.796545517525297	2.0371044722849774e-4	7.993353390379636e-4	2
ENSMUSG00000020549	Elac2	protein_coding	-0.019193813184196985	3.5832203813816377	8.305654654350292e-4	0.9770085225023185	0.9997303430088248	-0.4321712350963178	3.5832203813816377	0.7487043993958018	0.38688673583641375	0.5862767082110345	-0.45136504828051477	3.5832203813816377	0.7644157868237347	0.3819501365695853	0.5612595181616272	2
ENSMUSG00000024187	Fam234a	protein_coding	0.03648444557245219	3.622639030622254	8.157728268933795e-4	0.9772141289859363	0.9997303430088248	1.1261828341982785	3.622639030622254	3.4845332894562517	0.06194482614718054	0.14794923925700706	1.1626672797707307	3.622639030622254	5.46086383804894	0.01944703040429042	0.05143115252920079	3
ENSMUSG00000028647	Mycbp	protein_coding	0.0235109304916981	1.3901544919982465	8.107622672230974e-4	0.9772841943688372	0.9997303430088248	-1.6209458915163142	1.3901544919982465	1.31215195257254	0.25200540198177196	0.43646419053750085	-1.5974349610246161	1.3901544919982465	1.375067422291675	0.24094313490926722	0.4053614360344087	5
ENSMUSG00000024773	Atg2a	protein_coding	-0.010345109984923532	5.840242908647749	7.998921984242457e-4	0.9774369452644717	0.9997303430088248	0.3717518209743314	5.840242908647749	2.284902729849769	0.13063833178898868	0.27004775230716477	0.3614067109894079	5.840242908647749	2.020799308889835	0.1551574490955763	0.29202490054062047	9
ENSMUSG00000078349	AW011738	protein_coding	0.01543057141503528	4.775875817863957	7.960091124559199e-4	0.9774917636325074	0.9997303430088248	0.40690128438426654	4.775875817863957	1.205568289265976	0.272211590280094	0.4601987923382174	0.4223318557993018	4.775875817863957	2.0264027253199206	0.15458612633058116	0.29125343475943455	13
ENSMUSG00000038312	Edem2	protein_coding	0.018539659848014617	3.7362481455730956	7.793809893055226e-4	0.9777280339937177	0.9997303430088248	0.28769663677630725	3.7362481455730956	0.37331245323153794	0.5412042106100281	0.7234670858367586	0.30623629662432184	3.7362481455730956	0.4684514121651553	0.4937004552816311	0.6647448565286845	5
ENSMUSG00000038648	Creb3l2	protein_coding	0.014808694479037557	3.5532991131783214	7.775370088003442e-4	0.9777543899971457	0.9997303430088248	-0.8239336712818774	3.5532991131783214	4.226655367499258	0.03979378438006428	0.10175162383575959	-0.8091249768028399	3.5532991131783214	4.621907108826124	0.031566123200172665	0.07827322633005981	29
ENSMUSG00000039830	Olig2	protein_coding	-0.012343710998581331	4.489546476725421	7.769248253950423e-4	0.9777631468453117	0.9997303430088248	0.37666034364099515	4.489546476725421	1.204249820213919	0.2724739276935996	0.46038346164524485	0.3643166326424138	4.489546476725421	1.3514547023504981	0.2450239647192238	0.4103776642239279	2
ENSMUSG00000001103	Sebox	protein_coding	0.03150812809441964	1.7449475388049263	7.750815655693799e-4	0.9777895342354576	0.9997303430088248	0.009350302573267574	1.7449475388049263	1.549629653645468e-4	0.9900678606487481	0.9983682283604245	0.04085843066768721	1.7449475388049263	0.0023265768077163074	0.9615292740474047	0.9801609305433994	2
ENSMUSG00000067714	Lpar5	protein_coding	-0.052595426876026266	1.4989064916630963	7.74075074751579e-4	0.9778039560212195	0.9997303430088248	0.8241631876953639	1.4989064916630963	0.22514089691457784	0.6351504245402579	0.7961158024652987	0.7715677608193376	1.4989064916630963	0.20441632151276323	0.651179487465526	0.7856839368208386	2
ENSMUSG00000090066	1110002E22Rik	protein_coding	-0.02265306714857054	1.7796566906110984	7.697602754630495e-4	0.9778658884306275	0.9997303430088248	-0.7992296958453812	1.7796566906110984	1.2105553446997197	0.27122216518308495	0.4588676963595846	-0.8218827629939517	1.7796566906110984	1.39993296355816	0.23673479504322506	0.4002970170730896	33
ENSMUSG00000002808	Epdr1	protein_coding	-0.009443196995354581	4.531519780444569	7.50886704711462e-4	0.9781388542073709	0.9997303430088248	-0.045873059006198494	4.531519780444569	0.03290853925936332	0.8560480391429419	0.9342377644699346	-0.05531625600155308	4.531519780444569	0.05545107278663286	0.8138358007364355	0.8922730147385233	2
ENSMUSG00000093593	Gm20683	protein_coding	-0.05655004429826194	2.0444095391914185	7.441117007278564e-4	0.9782376760737628	0.9997303430088248	1.2293125341421187	2.0444095391914185	1.5418006265046404	0.21434998440325895	0.38937801234430103	1.172762489843857	2.0444095391914185	1.3079057206777112	0.2527741863557125	0.42063750878341316	0
ENSMUSG00000053600	Zfp472	protein_coding	0.019574867274338124	2.9935142348726127	7.435400060202824e-4	0.9782460355119598	0.9997303430088248	-0.2039793314074544	2.9935142348726127	0.1698555453943964	0.6802402209596198	0.8286896736362904	-0.18440446413311626	2.9935142348726127	0.13721389576021714	0.7110666384743713	0.8241721888317235	24
ENSMUSG00000034109	Golim4	protein_coding	0.07080080867969404	1.9761990078341924	7.434401997095108e-4	0.9782474952301703	0.9997303430088248	-0.7647175351108619	1.9761990078341924	0.1307210153225462	0.7176856338630738	0.8517302057553425	-0.693916726431168	1.9761990078341924	0.10934876317689834	0.740886781116413	0.8446570845664052	1
ENSMUSG00000004018	Fancl	protein_coding	-0.026160325826267254	3.518296955479395	7.41719488672743e-4	0.9782726769423277	0.9997303430088248	0.6845494541557164	3.518296955479395	0.9272211990532728	0.3355860372773742	0.5316687113240591	0.6583891283294492	3.518296955479395	0.9040561820670998	0.3416964229560487	0.5185806580562777	3
ENSMUSG00000020601	Trib2	protein_coding	0.013038408709204453	5.0707478725308315	7.361850317888496e-4	0.9783538696796782	0.9997303430088248	0.2968265037468143	5.0707478725308315	0.7650156132876873	0.3817634428127843	0.5803653551759567	0.30986491245601877	5.0707478725308315	1.1737759733790707	0.27862673589217973	0.45149843443207355	1
ENSMUSG00000075000	Nrbf2	protein_coding	0.02481892354069949	2.371635367284074	7.349799936999801e-4	0.978371588526301	0.9997303430088248	-0.19289860757847577	2.371635367284074	0.09739878075927422	0.754973815244091	0.8741649065995309	-0.1680796840377763	2.371635367284074	0.07599084742991025	0.7828058606847621	0.8723522753844644	3
ENSMUSG00000027425	Csrp2bp	protein_coding	0.008104714191002938	6.819720255421183	7.209066656432839e-4	0.9785796085282936	0.9997303430088248	0.2722084874447035	6.819720255421183	1.611707085499356	0.20425200443487784	0.37572539396554505	0.28031320163570644	6.819720255421183	1.68839447983882	0.19381274732867257	0.3463607172189702	11
ENSMUSG00000052302	Tbc1d30	protein_coding	0.00650180032656346	6.766208615895194	7.140582349158819e-4	0.9786815711349157	0.9997303430088248	0.1336970786334962	6.766208615895194	0.6233660085150046	0.42979919958128743	0.6271001371253562	0.14019887896005964	6.766208615895194	0.6111091164056681	0.4343705135991659	0.6105427598566897	29
ENSMUSG00000024369	Nelfe	protein_coding	-0.009069991466005834	7.04692924647034	7.042364530356338e-4	0.9788286603146268	0.9997303430088248	0.5715422343178713	7.04692924647034	5.291918790706784	0.021424601492467946	0.060359565916162816	0.5624722428518655	7.04692924647034	5.370874184048699	0.020475713182388437	0.053885469380588434	3
ENSMUSG00000039079	Trhr2	protein_coding	0.032368888619621734	1.5095571930861604	7.005675612337114e-4	0.9788838680514328	0.9997303430088248	0.0035459962385861942	1.5095571930861604	2.1515338476163492e-5	0.9962990553028866	1	0.03591488485820793	1.5095571930861604	0.0015743818671598575	0.9683494577108503	0.9839468864619938	3
ENSMUSG00000034101	Ctnnd1	protein_coding	0.007895886252245795	8.464125332403903	6.988904579667832e-4	0.9789091524754516	0.9997303430088248	-0.9136522616541469	8.464125332403903	18.499073955204647	1.6998687250644728e-5	8.147989250162917e-5	-0.9057563754018998	8.464125332403903	18.253528054925262	1.933674626889221e-5	8.783322663226418e-5	11
ENSMUSG00000029651	Mtus2	protein_coding	-0.011494622978163971	6.638561986842097	6.77946983875799e-4	0.9792274956430556	0.9997303430088248	0.2280505376222136	6.638561986842097	0.5610846878311104	0.4538235352454906	0.6490532081849614	0.21655591464404964	6.638561986842097	0.4840559856319544	0.4865908431221759	0.6589905413309036	11
ENSMUSG00000056215	Lrguk	protein_coding	-0.006988598139521575	0.9494192142813038	6.689512857409596e-4	0.9793657404176673	0.9997303430088248	0.5352481894401189	0.9494192142813038	0.10729062797808453	0.743250055787612	0.8672241154054957	0.5282595913005973	0.9494192142813038	0.12507543366760032	0.7235936626457142	0.8329129042652785	4
ENSMUSG00000102543	Pcdhgc5	protein_coding	-0.015198785730599374	4.402481702008788	6.573007038035428e-4	0.979546175031008	0.9997303430088248	-0.5856879537892118	4.402481702008788	2.056583876769551	0.151549590728487	0.3020611705615734	-0.6008867395198111	4.402481702008788	2.4267383971759173	0.11928085194573716	0.23753478264955738	1
ENSMUSG00000022332	Khdrbs3	protein_coding	0.005704059925902615	6.380847199154836	6.535919247312449e-4	0.9796039487830335	0.9997303430088248	-2.4089229709812354	6.380847199154836	102.52078225389539	4.268660217942802e-24	5.501083403723145e-23	-2.403218911055333	6.380847199154836	127.35955956077873	1.5498933391745496e-29	2.0993375094134553e-28	1
ENSMUSG00000037343	Taf2	protein_coding	-0.013237542995431277	3.791217558888942	6.48741282905263e-4	0.9796797580972609	0.9997303430088248	1.0634457313245016	3.791217558888942	6.283494798716827	0.012186753783059612	0.036608959665994256	1.0502081883290704	3.791217558888942	7.063242407964639	0.007868146510222216	0.02308996410823507	2
ENSMUSG00000030272	Camk1	protein_coding	-0.00891515419298779	5.978878913951425	0.00064783522041089725	0.9796939500905204	0.9997303430088248	-0.21845144596979338	5.978878913951425	0.7672085179292676	0.38108200735170933	0.5796224563007536	-0.22736660016278118	5.978878913951425	0.8569220099946389	0.35460148110352446	0.532610716123026	2
ENSMUSG00000049571	Cfap46	protein_coding	0.04025272382584057	2.3448413705442217	6.394751653981956e-4	0.9798253681605591	0.9997303430088248	-0.15654473066472593	2.3448413705442217	0.019353407921432364	0.8893580690243166	0.9511605845136091	-0.11629200683888538	2.3448413705442217	0.011340831088871184	0.915190940670854	0.9543030138925269	12
ENSMUSG00000040723	Rcsd1	protein_coding	0.01854161545398186	3.0246069541629232	6.327428172321348e-4	0.9799318251689917	0.9997303430088248	0.20553533383658687	3.0246069541629232	0.14888651534474917	0.6996017230577525	0.8395779092329367	0.22407694929056873	3.0246069541629232	0.21395549764801824	0.6436846338944073	0.7799115901255325	11
ENSMUSG00000048481	Mypop	protein_coding	0.01020398042674511	5.400899444646354	6.310458795564244e-4	0.9799587477446524	0.9997303430088248	-0.22714542035705854	5.400899444646354	0.6333251585231512	0.42613824085301	0.6237172417432442	-0.21694143993031345	5.400899444646354	0.5845143724747022	0.44454825135738296	0.6203046829845246	2
ENSMUSG00000035969	Rusc2	protein_coding	-0.005085392512921444	11.572406919327646	6.242434142453845e-4	0.9800670368562066	0.9997303430088248	0.3473786659935794	11.572406919327646	5.837959008043843	0.015684009614817904	0.045728975673972945	0.34229327348065797	11.572406919327646	5.643126825776022	0.01752392729286569	0.04700664528960494	73
ENSMUSG00000025224	Gbf1	protein_coding	-0.008655528441512133	6.851972392959558	6.220553967928311e-4	0.9801019934901959	0.9997303430088248	0.0025412656856867574	6.851972392959558	1.0710474522923619e-4	0.9917427265834381	0.9991504495727359	-0.006114262755825377	6.851972392959558	6.209983091149951e-4	0.980118903980672	0.9899533193185767	5
ENSMUSG00000039953	Clstn1	protein_coding	0.006553500538034112	11.561153125681665	6.207298955480667e-4	0.9801232001504707	0.9997303430088248	-0.7592058260521486	11.561153125681665	16.60769250700637	4.596421381193914e-5	2.0919027972338537e-4	-0.7526523255141145	11.561153125681665	16.249079120387364	5.553658117671438e-5	2.3868294368515502e-4	31
ENSMUSG00000063870	Chd4	protein_coding	-0.004531158076596072	9.446091937848603	6.034881653604884e-4	0.9804011422748348	0.9997303430088248	0.20428136679302475	9.446091937848603	2.4560040980175373	0.11707628114765778	0.24903209908819163	0.19975020871642868	9.446091937848603	2.3482259947505995	0.12542566982273132	0.2468291813854405	15
ENSMUSG00000034612	Chst11	protein_coding	0.0165500873785602	2.798370293869447	6.018312252011881e-4	0.9804280607250695	0.9997303430088248	-0.0011526569994065366	2.798370293869447	6.140989735392566e-6	0.9980227626635161	1	0.015397430379153662	2.798370293869447	0.001238462725205558	0.9719268015375877	0.9862487825276242	1
ENSMUSG00000078137	Ankrd63	protein_coding	-0.006621911058309948	5.874971267225107	5.859034095498927e-4	0.9806887375269991	0.9997303430088248	0.24028500287971558	5.874971267225107	1.8320939561489622	0.17588041793329415	0.3359342049917947	0.23366309182140563	5.874971267225107	1.4526515180191621	0.22810297011935599	0.3895715436286843	21
ENSMUSG00000006464	Bbs1	protein_coding	0.008960020879125149	5.2232006197418075	5.755861893819159e-4	0.9808594865697373	0.9997303430088248	-0.5233339027599023	5.2232006197418075	4.716500825730802	0.029874476901004192	0.08006466313843102	-0.5143738818807772	5.2232006197418075	4.151383026160237	0.04160053247853967	0.0997550248508523	13
ENSMUSG00000020882	Cacnb1	protein_coding	0.008480818271345184	8.123245863546849	5.75310667267459e-4	0.9808640673385143	0.9997303430088248	-0.031644886725606024	8.123245863546849	0.016132525432540845	0.8989294137467001	0.9562785662038893	-0.023164068454260837	8.123245863546849	0.008545034142890984	0.926348973402027	0.9611955399350552	5
ENSMUSG00000062312	Erbb2	protein_coding	0.027502001873980848	3.673559144140541	5.751385645602625e-4	0.980866929236369	0.9997303430088248	0.19445395712534308	3.673559144140541	0.0674233655536014	0.7951259756702973	0.9002047473044367	0.22195595899932394	3.673559144140541	0.15326364051362162	0.6954358147224788	0.8148495239136877	12
ENSMUSG00000037822	Smim14	protein_coding	-0.013087028213822061	3.6190413237465484	5.628885612010137e-4	0.9810717470366587	0.9997303430088248	0.0799954084705415	3.6190413237465484	0.042752337602495416	0.8361923103922944	0.9234522695652759	0.06690838025671944	3.6190413237465484	0.03006179228742578	0.8623500975538365	0.9219613399527401	1
ENSMUSG00000026466	Tor1aip1	protein_coding	-0.006327022040964917	9.105587617108398	5.573756079080283e-4	0.9811646498440522	0.9997303430088248	0.08725560883713487	9.105587617108398	0.20409992741659266	0.6514316582191053	0.8068879567203829	0.08092858679616996	9.105587617108398	0.1873093766936762	0.6651654984363755	0.7950785691525829	23
ENSMUSG00000038346	Zfp384	protein_coding	0.021888198640279192	6.167236269428556	5.384239273951152e-4	0.9814875769531984	0.9997303430088248	-0.8309864845004498	6.167236269428556	1.5912057991796402	0.20715394333137854	0.3801333854337603	-0.8090982858601705	6.167236269428556	1.5067147905765523	0.21964106534870811	0.3787624889573729	4
ENSMUSG00000028840	Zfp593	protein_coding	-0.008985108071614407	5.488509479043743	5.335889743101063e-4	0.9815708687122848	0.9997303430088248	0.3158729462097368	5.488509479043743	1.251705835859319	0.263226921824035	0.44938873235704385	0.3068878381381224	5.488509479043743	1.2717048222621266	0.2594470999094735	0.42795251202840745	8
ENSMUSG00000025204	Ndufb8	protein_coding	0.0050881068110693465	10.125323379316969	5.266442584499487e-4	0.9816911688308352	0.9997303430088248	0.6123888944574732	10.125323379316969	15.141065881248998	9.976929995822766e-5	4.3332636250513804e-4	0.6174770012685425	10.125323379316969	15.595091597251507	7.845799218655472e-5	3.3135278441709273e-4	4
ENSMUSG00000033799	Fam208b	protein_coding	0.012672962908726503	3.8523899470680125	5.244684093934637e-4	0.9817290231380364	0.9997303430088248	0.30393444014457893	3.8523899470680125	0.5840625654384084	0.44472431625621633	0.6417946019752564	0.3166074030533054	3.8523899470680125	0.6679442215916698	0.4137692643495709	0.5923841507217076	9
ENSMUSG00000032456	Nmnat3	protein_coding	-0.3059231641675954	1.4304765610614676	5.136572571178277e-4	0.9819182859379261	0.9997303430088248	-1.509302076659407	1.4304765610614676	0.928856042317932	0.33516035828534235	0.5312742210669608	-1.8152252408270024	1.4304765610614676	1.880007117032351	0.17033333884268903	0.31429270805888687	2
ENSMUSG00000040957	Cables1	protein_coding	-0.009206046496825562	7.862186209169012	5.026038788074061e-4	0.9821138610215431	0.9997303430088248	-1.221110990369144	7.862186209169012	22.592291781370633	2.0028657323276397e-6	1.0572177747997447e-5	-1.2303170368659695	7.862186209169012	28.12790804707882	1.1355650206906365e-7	6.406461570763122e-7	4
ENSMUSG00000074232	Gm10647	protein_coding	0.02206223240189895	1.1930863887879544	4.932268289490338e-4	0.9822814692076209	0.9997303430088248	1.2501354150419242	1.1930863887879544	1.6981023967480606	0.19253632931709758	0.36012237751804627	1.2721976474438232	1.1930863887879544	1.9959051290470828	0.15772481332389476	0.2955620151630359	40
ENSMUSG00000025909	Sntg1	protein_coding	-0.010502025736196454	6.717334925194314	4.7006703724505883e-4	0.9827023965364582	0.9997303430088248	0.4849768941617862	6.717334925194314	2.005820872998381	0.15669645128827503	0.3104675350475574	0.4744748684255897	6.717334925194314	1.9349795796512872	0.16421468191320251	0.30531340592312445	16
ENSMUSG00000039308	Ndst2	protein_coding	0.05020836954706648	3.3660051240022018	4.656619045118049e-4	0.9827836250749891	0.9997303430088248	3.721824411339374	3.3660051240022018	36.18412312108961	1.7952723329397513e-9	1.2049964073995161e-8	3.7720327808864402	3.3660051240022018	47.85176693786403	4.596926034517489e-12	3.449989164507677e-11	1
ENSMUSG00000028698	Pik3r3	protein_coding	-0.014264554462740685	2.673729656712746	4.526562725226668e-4	0.9830257118816849	0.9997303430088248	0.06806447023676461	2.673729656712746	0.019997205285051223	0.8875448895605965	0.9499559183328319	0.05379991577402392	2.673729656712746	0.011830924382007169	0.913384877275087	0.9532987223565543	1
ENSMUSG00000020515	Cnot8	protein_coding	0.005532743458723705	7.20804107207435	4.385321115876195e-4	0.9832925942261177	0.9997303430088248	-0.5826988175656137	7.20804107207435	9.42113755692397	0.00214498416328315	0.007666363762669293	-0.5771660741068899	7.20804107207435	9.5985401670231	0.0019473212239226232	0.006537694365837731	13
ENSMUSG00000039704	Lmbrd2	protein_coding	0.009512781675473418	5.245431541412935	4.3561163943905967e-4	0.9833483118261023	0.9997303430088248	-0.2397835322208745	5.245431541412935	0.5863980459713645	0.44381536186397363	0.6412008935578005	-0.23027075054540108	5.245431541412935	0.5208354794159717	0.47048550771626296	0.6448267646776676	14
ENSMUSG00000015671	Psma2	protein_coding	0.005098333505233408	6.339359930961633	4.249956049608983e-4	0.9835524384766207	0.9997303430088248	0.9715743326830459	6.339359930961633	32.56999921813271	1.14975895244843e-8	7.273475112228111e-8	0.9766726661882793	6.339359930961633	39.734847884836384	2.9088862571244946e-10	1.9774727148093493e-9	3
ENSMUSG00000056900	Usp13	protein_coding	0.00854586865257774	6.002230986968221	4.2018180517366943e-4	0.9836458389643933	0.9997303430088248	0.2088994408048671	6.002230986968221	0.4927316723808399	0.4827112919057018	0.6756460146286014	0.21744530945744484	6.002230986968221	0.49538618103833265	0.48153443988729205	0.6544022570387559	51
ENSMUSG00000055053	Nfic	protein_coding	0.02603407553874449	2.4518960685636753	4.1652668644331925e-4	0.983717116004397	0.9997303430088248	0.001626242468485306	2.4518960685636753	3.6131691647511843e-6	0.9984833549654463	1	0.027660318007229796	2.4518960685636753	9.321876086989533e-4	0.9756429742907328	0.9880192266588123	0
ENSMUSG00000030539	Sema4b	protein_coding	0.003396988195414061	2.575257621711003	3.893699204908785e-4	0.9842567976365286	0.9997303430088248	-0.8280677140625884	2.575257621711003	0.9323052481693992	0.33426462335881135	0.5302492882613661	-0.8246707258671744	2.575257621711003	1.2849050272353004	0.2569890166388409	0.42506379154730173	5
ENSMUSG00000028926	Cdk14	protein_coding	0.005915628146527851	6.853451815007637	3.8343068153068316e-4	0.984377312729031	0.9997303430088248	-0.005257560568038721	6.853451815007637	6.088231210910067e-4	0.9803147214840107	0.9941964520704459	6.580675784891297e-4	6.853451815007637	9.587866427906988e-6	0.9975294118442536	0.9999680880372277	9
ENSMUSG00000007950	Abhd8	protein_coding	0.004713945881535042	8.94011821980265	3.8197376219706314e-4	0.9844070179080859	0.9997303430088248	-0.8416139730819402	8.94011821980265	23.767814718516973	1.0868473619705971e-6	5.899187757121995e-6	-0.8369000272004051	8.94011821980265	23.841155190368106	1.0462149458961858e-6	5.458591687061592e-6	4
ENSMUSG00000028744	Pqlc2	protein_coding	-0.008338459149793288	6.095361077803931	3.6028539866350684e-4	0.9848561145935767	0.9997303430088248	0.05245011615786963	6.095361077803931	0.028570240301707628	0.8657751397661105	0.9399820162595901	0.044111657008076344	6.095361077803931	0.02022718640826149	0.8869044074518614	0.9375163650835765	38
ENSMUSG00000036983	Tfb1m	protein_coding	0.0031765597761094218	2.053735196002501	3.568993305882451e-4	0.9849274374248734	0.9997303430088248	0.9200271436768273	2.053735196002501	2.9365524983190325	0.08659537466453966	0.19573462161082741	0.9232037034529367	2.053735196002501	2.6715606027783845	0.1021558090088983	0.20991971596110973	2
ENSMUSG00000000489	Pdgfb	protein_coding	0.007216691463404789	5.348235317450019	3.389420531227927e-4	0.9853114726410177	0.9997303430088248	-0.22504242371028685	5.348235317450019	0.6909171089816226	0.40585261304580267	0.6041817765390388	-0.21782573224688206	5.348235317450019	0.6333830038359451	0.4261171145326157	0.6042766291528127	18
ENSMUSG00000026281	Dtymk	protein_coding	-0.05282742801208073	1.3166439116835291	3.3212043122432533e-4	0.9854600196730959	0.9997303430088248	-0.091972129761337	1.3166439116835291	0.002693290077395716	0.9586108302055936	0.9838029919550239	-0.14479955777341771	1.3166439116835291	0.007023283071648123	0.933211448642802	0.9652029899342717	1
ENSMUSG00000047084	Ngrn	protein_coding	-0.004766949425067934	6.181698476047399	3.3036724402624174e-4	0.9854984428176236	0.9997303430088248	-0.0049999729935444465	6.181698476047399	6.992186501753039e-4	0.9789042021813357	0.9937079155267475	-0.00976692241861238	6.181698476047399	0.0028795767841964803	0.9572047071578558	0.9776995740486812	4
ENSMUSG00000031610	Scrg1	protein_coding	0.033643957834489355	1.9492753131188119	3.164913988804585e-4	0.9858062186918044	0.9997303430088248	0.13316015683544033	1.9492753131188119	0.016199457263976313	0.8987210935206271	0.9561697115991954	0.16680411466992967	1.9492753131188119	0.04682228954292533	0.828687979388719	0.9014752340674862	1
ENSMUSG00000020610	Amz2	protein_coding	-0.00666981124798305	5.48527927372166	3.121369079099878e-4	0.9859041902114271	0.9997303430088248	0.27263822641512614	5.48527927372166	0.9681447924835211	0.32514329848604634	0.5200563290146496	0.2659684151671431	5.48527927372166	1.0074742162402526	0.3155086999107682	0.4896404243475612	5
ENSMUSG00000022752	Tomm70a	protein_coding	0.006877107253110197	5.733428697219798	3.0758246879791784e-4	0.9860073945782957	0.9997303430088248	0.028518580580378674	5.733428697219798	0.010615695398701774	0.9179371794700439	0.9661031263761625	0.03539568783348887	5.733428697219798	0.015925426572337642	0.8995767896459161	0.9447335302630002	5
ENSMUSG00000008301	Phax	protein_coding	0.008751547884073759	3.5892810244435283	3.0433771089022343e-4	0.986081388332705	0.9997303430088248	-0.7258726548786333	3.5892810244435283	2.060184691965498	0.1511918442570707	0.3016415405015717	-0.7171211069945596	3.5892810244435283	2.4830173050211695	0.1150812902455686	0.23103918810683755	2
ENSMUSG00000023010	Tmbim6	protein_coding	0.003959486674607027	8.779283676810227	3.035751539925968e-4	0.9860988349298293	0.9997303430088248	0.149893591387292	8.779283676810227	0.8581964227951815	0.354243902463674	0.5510664328547686	0.15385307806189902	8.779283676810227	0.9420081925968393	0.3317619204899289	0.5076705958466169	21
ENSMUSG00000055991	Zkscan5	protein_coding	0.010939289914324418	3.316682575361843	2.923350685293258e-4	0.9863585869174787	0.9997303430088248	-0.18491728557879147	3.316682575361843	0.13271358003744815	0.7156349323873822	0.8506710666842238	-0.17397799566446706	3.316682575361843	0.14877535348133009	0.6997084320605732	0.816990650481288	3
ENSMUSG00000031921	Terf2	protein_coding	0.011477910898955659	4.284465821915458	2.8657274423515844e-4	0.9864936885447531	0.9997303430088248	-0.023793957696777376	4.284465821915458	0.0024108784630652025	0.9608390478140303	0.9845217004009958	-0.012316046797821716	4.284465821915458	6.299137852465719e-4	0.9799767290083746	0.9899533193185767	2
ENSMUSG00000003644	Rps6ka1	protein_coding	-0.005123698006216679	8.793464125125588	2.85378136217318e-4	0.9865218664860856	0.9997303430088248	0.026555057116277193	8.793464125125588	0.015479908730227976	0.9009840993999882	0.9572226546563767	0.021431359110060513	8.793464125125588	0.009923801265980359	0.9206473824455033	0.9572568046381842	24
ENSMUSG00000041912	Tdrkh	protein_coding	-0.005798042990742452	4.971929203298258	2.846267470903996e-4	0.9865396201865616	0.9997303430088248	-3.9742969235848284	4.971929203298258	52.15733235895592	5.122721144076919e-13	4.25917672264681e-12	-3.980094966575571	4.971929203298258	51.69673069879161	6.477051242194029e-13	5.085246236364868e-12	4
ENSMUSG00000032388	Spg21	protein_coding	-0.004592598688872733	6.979943028602067	2.8123149717096396e-4	0.9866201364301236	0.9997303430088248	-0.010981333054557941	6.979943028602067	0.003058118392091913	0.9558992576566541	0.9822493681877977	-0.015573931743430674	6.979943028602067	0.0068353667418463715	0.934108948667403	0.9653564928317839	21
ENSMUSG00000027956	Tmem144	protein_coding	0.01977977440567341	4.321729790003305	2.697490274066183e-4	0.9868961027063959	0.9997303430088248	1.5005626160641792	4.321729790003305	9.850154435055078	0.0016981750270267408	0.006187090839583291	1.5203423904698528	4.321729790003305	13.753055360119138	2.084814361881547e-4	8.173450829436522e-4	8
ENSMUSG00000020644	Id2	protein_coding	-0.0038723794803638303	8.825126281219653	2.6875140284232657e-4	0.9869203543339491	0.9997303430088248	0.3090451201209288	8.825126281219653	3.04880959275944	0.08079634379796254	0.1848031991382911	0.3051727406405662	8.825126281219653	3.357350054492528	0.06690564959489015	0.1479303590675255	8
ENSMUSG00000087006	Gm13889	protein_coding	0.008444186204795189	5.152998801073324	2.611129970180315e-4	0.9871075514598459	0.9997303430088248	0.44497099561543235	5.152998801073324	1.5770489095345184	0.20918628684994953	0.38277271676945124	0.45341518182022755	5.152998801073324	1.8735604471430722	0.17106785356553403	0.3150680087820912	2
ENSMUSG00000024617	Camk2a	protein_coding	-0.007779681541928235	8.200811080006861	2.608540689408301e-4	0.9871139447733426	0.9997303430088248	0.15614081747182232	8.200811080006861	0.21533794293454278	0.6426153658239628	0.8008058039919835	0.14836113592989408	8.200811080006861	0.19039593733660176	0.6625872864584953	0.793655335369917	6
ENSMUSG00000071847	Apcdd1	protein_coding	-0.007320406459740667	1.7583791588880409	2.585495795859316e-4	0.987170986405975	0.9997303430088248	0.32667534467821235	1.7583791588880409	0.14229851959884954	0.7060065813025154	0.8435439897342215	0.31935493821847166	1.7583791588880409	0.22287810464126956	0.6368556433068495	0.7752091159453636	1
ENSMUSG00000043419	Chd3os	protein_coding	0.004144588473093409	7.6599083734330895	2.5052051882568094e-4	0.9873717381145104	0.9997303430088248	0.49171770215274624	7.6599083734330895	6.836240896065004	0.008932661811873046	0.027748464946593235	0.49586229062583964	7.6599083734330895	6.862949173793396	0.008800118684447564	0.025526003425209474	0
ENSMUSG00000018470	Kcnab3	protein_coding	-0.010066060033532413	5.227789697168217	2.475502105827587e-4	0.987446818920803	0.9997303430088248	-0.10595502030434474	5.227789697168217	0.05341392832005454	0.817225823422574	0.9126722434032511	-0.11602108033787716	5.227789697168217	0.06239547328231687	0.8027490891089176	0.8851591894870992	1
ENSMUSG00000030435	U2af2	protein_coding	-0.006501729014053274	6.389777723790821	2.3795350084299116e-4	0.9876925271207226	0.9997303430088248	2.803590731606515	6.389777723790821	69.75992761824327	6.69798920417521e-17	6.625280768735151e-16	2.797089002592462	6.389777723790821	72.05143089171995	2.0966109729997098e-17	2.0078054763726523e-16	1
ENSMUSG00000060371	Caln1	protein_coding	0.0038437261550706434	8.668418934633632	2.343647640277169e-4	0.9877856810453606	0.9997303430088248	0.0996666278666178	8.668418934633632	0.3162698103176691	0.5738580232416892	0.7499732856670597	0.10351035402168844	8.668418934633632	0.3346551842987626	0.5629307192641783	0.7193934011166103	7
ENSMUSG00000029998	Pcyox1	protein_coding	0.0037902400133398577	7.106452348883013	2.3347807156604006e-4	0.9878088068838369	0.9997303430088248	0.13555153960920674	7.106452348883013	0.5993193443845684	0.4388378449329081	0.6361491562172206	0.1393417796225466	7.106452348883013	0.6047547247877585	0.43676961219156374	0.6125775297854628	11
ENSMUSG00000030410	Dmwd	protein_coding	0.004517930898198295	7.473567010900782	2.3269303599882107e-4	0.9878293180928733	0.9997303430088248	0.06066698311200704	7.473567010900782	0.08308041492307794	0.7731655315989193	0.8856795251496955	0.06518491401020533	7.473567010900782	0.09788474434174255	0.7543829428425838	0.8541661498048376	2
ENSMUSG00000032502	Stac	protein_coding	0.011437664232642879	2.9835391463408856	2.3006914402934342e-4	0.9878981268299255	0.9997303430088248	0.1334271735944896	2.9835391463408856	0.046703972005534666	0.8289012116943482	0.9192915946268397	0.1448648378271325	2.9835391463408856	0.04958979009407649	0.82377861279747	0.8985860781192233	5
ENSMUSG00000038910	Plcl2	protein_coding	0.004932836349968942	6.863553556750174	2.2469968910243665e-4	0.9880401692658731	0.9997303430088248	-0.07623747419377934	6.863553556750174	0.11418367551210906	0.7354304456507242	0.8622716467656855	-0.0713046378438104	6.863553556750174	0.09203912047583529	0.761600667274098	0.8586926158579726	12
ENSMUSG00000057278	Snrpg	protein_coding	0.058862176895660666	1.7354292103444584	2.2135233514752883e-4	0.9881295797759381	0.9997303430088248	-2.283638102355296	1.7354292103444584	1.3876519575409318	0.23880202829606	0.4196286596404942	-2.2247759254596353	1.7354292103444584	1.374159626706085	0.2410984860000464	0.40554716431221677	0
ENSMUSG00000056812	St8sia3	protein_coding	-0.006832529548410906	5.904700093169423	2.0640264893856397e-4	0.988537410092733	0.9997303430088248	0.5790454033056041	5.904700093169423	3.6404751230052383	0.05639083954227004	0.13682134575331306	0.5722128737571931	5.904700093169423	3.3456653120150612	0.06738223375755988	0.14887463402570356	18
ENSMUSG00000058503	Fam133b	protein_coding	0.0061193270269092595	6.498493950986361	2.0038042992531757e-4	0.9887058588862143	0.9997303430088248	0.153217435466499	6.498493950986361	0.24914107980861822	0.6176805198846903	0.781280982877144	0.15933676249340825	6.498493950986361	0.2709200068551638	0.6027152906472623	0.7507725265022028	5
ENSMUSG00000028248	Pnisr	protein_coding	0.016124446024792464	3.04373298778981	1.9769177413664352e-4	0.9887818807651902	0.9997303430088248	0.15514238593545182	3.04373298778981	0.03065981952653729	0.8610014856377954	0.9374887630583648	0.17126683196024428	3.04373298778981	0.03628739828041816	0.8489232079480841	0.9130039294045641	2
ENSMUSG00000030086	Chchd6	protein_coding	-0.005463571098229233	4.70345788700791	1.9653682319287213e-4	0.9888146957496186	0.9997303430088248	-0.9700409053861054	4.70345788700791	7.793620722330335	0.005243101972152933	0.0171743002508321	-0.9755044764843347	4.70345788700791	7.453535843204225	0.006331195675755713	0.019024046650831277	1
ENSMUSG00000051251	Nhlh1	protein_coding	0.015373887075807578	1.5970793766752522	1.8758468042001653e-4	0.9890723904833982	0.9997303430088248	0.1672010953746793	1.5970793766752522	0.029721279272919787	0.8631241682006169	0.938780217185648	0.1825749824504869	1.5970793766752522	0.03965426833655883	0.8421580859446622	0.9102693617669301	6
ENSMUSG00000032187	Smarca4	protein_coding	-0.004423725524290352	7.940319350083511	1.8261991706935987e-4	0.9892179606178148	0.9997303430088248	0.05697810301964422	7.940319350083511	0.06134369479672763	0.8043846436466289	0.9056857052341786	0.05255437749535387	7.940319350083511	0.05128890759253224	0.8208354660925478	0.8970700870783939	12
ENSMUSG00000032583	Mon1a	protein_coding	0.00745054458775928	4.935056046775889	1.812778079006705e-4	0.9892576509254907	0.9997303430088248	0.20185765138213083	4.935056046775889	0.26533429171410106	0.606478882049992	0.7741681045667154	0.20930819596989012	4.935056046775889	0.30010125819873323	0.583818947945341	0.735460233125949	5
ENSMUSG00000061533	Cep128	protein_coding	0.022680430606701326	1.904007554699278	1.5792794469149385e-4	0.9899732976657124	0.9997303430088248	1.1997191504428186	1.904007554699278	0.8392574248530735	0.3596092340583441	0.5570114870261542	1.22239958104952	1.904007554699278	1.0213527285869901	0.3121983529065003	0.48607893365024835	2
ENSMUSG00000024542	Cep192	protein_coding	-2.6147997250500985e-5	1.4787011624303246	1.5678800016694083e-4	0.9900095483283564	0.9997303430088248	1.9694245705807083	1.4787011624303246	1.2552262031460053	0.2625566432690532	0.44849904921986916	1.9693984225834578	1.4787011624303246	1.2798857105643524	0.25792028655819865	0.42621339165442573	3
ENSMUSG00000021260	Hhipl1	protein_coding	0.010833240260591107	2.70558884018201	1.515451661990852e-4	0.9901779953238601	0.9997303430088248	0.41493041093794736	2.70558884018201	0.472123314654306	0.492011962940652	0.6819605008949828	0.4257636511985385	2.70558884018201	0.5610258304200837	0.45384721497844993	0.6296763651677325	9
ENSMUSG00000030583	Sipa1l3	protein_coding	-0.004804141347610105	5.361319216695048	1.4931606277990284e-4	0.9902504960712949	0.9997303430088248	-0.35094557237841706	5.361319216695048	1.5454667853999347	0.21380591583215805	0.388937924323835	-0.35574971372602715	5.361319216695048	1.6538528381032958	0.19843534942139707	0.3523096412380285	2
ENSMUSG00000041794	Myrip	protein_coding	0.0011592518439608982	3.5794382949532935	1.478694599317265e-4	0.9902978362153181	0.9997303430088248	1.6835780643627642	3.5794382949532935	18.706941338939398	1.5242660163845974e-5	7.333548658029575e-5	1.6847373162067252	3.5794382949532935	17.62119610888438	2.695670830565973e-5	1.2056344354256641e-4	2
ENSMUSG00000034235	Usp54	protein_coding	0.005728287433677696	5.939365216548434	1.4721106562198827e-4	0.9903194588738838	0.9997303430088248	0.47154187839723194	5.939365216548434	2.278149556658379	0.1312083367396832	0.27085363975484716	0.47727016583090964	5.939365216548434	2.6602755830079374	0.10288290789964072	0.2111733133475902	4
ENSMUSG00000041571	Sepw1	protein_coding	0.004999393855636097	5.626936330889691	1.3673886017784298e-4	0.99067011819846	0.9997303430088248	-0.12522978699254142	5.626936330889691	0.16672840935256517	0.683035893184918	0.8294072947127669	-0.12023039313690533	5.626936330889691	0.1611538912566708	0.6880963717213849	0.809762458737769	1
ENSMUSG00000049606	Zfp644	protein_coding	-0.004313834890324829	8.0261264093769409	1.3609595397312546e-4	0.9906920762331336	0.9997303430088248	-1.993283000764708	8.0261264093769409	41.69560358959846	1.066485340443422e-10	7.746187001723116e-10	-1.9975968356550329	8.0261264093769409	40.96780380545238	1.5475777030276685e-10	1.0706057100469785e-9	11
ENSMUSG00000020810	Cygb	protein_coding	0.003147956205380843	6.1657380988730655	1.3559977309718363e-4	0.9907090584492336	0.9997303430088248	0.015359744061783965	6.1657380988730655	0.006836284687173233	0.9341045345181879	0.973718165690845	0.018507700267164806	6.1657380988730655	0.00853417932045808	0.9263956349910101	0.9611955399350552	7
ENSMUSG00000015659	Serac1	protein_coding	0.009372947347749374	2.5539474380913396	1.274520679785951e-4	0.9909924998186693	0.9997303430088248	-0.09905085099348063	2.5539474380913396	0.038709540640926576	0.8440252126919782	0.9279892927155405	-0.08967790364573125	2.5539474380913396	0.027249719740940037	0.8688850356990929	0.9261741589320002	5
ENSMUSG00000039983	Ccdc32	protein_coding	0.0025481115917509426	6.4369690318840584	1.271741510953106e-4	0.9910023254587748	0.9997303430088248	0.13791555152608548	6.4369690318840584	0.724275664019542	0.3947449850980569	0.5940931782732017	0.14046366311783642	6.4369690318840584	0.787664468628825	0.37480727446252876	0.553830699906056	15
ENSMUSG00000026116	Tmem131	protein_coding	-0.0029798424925704878	7.514238574744247	1.2506646878662764e-4	0.9910771939541743	0.9997303430088248	0.31027155901600856	7.514238574744247	2.7927327834046736	0.09469261701255165	0.20998576648727343	0.30729171652343806	7.514238574744247	2.706127056652317	0.09996341425362279	0.20663839596286235	18
ENSMUSG00000042826	Fgf11	protein_coding	-0.0045875233731507755	4.770494120410001	1.1942898223971099e-4	0.9912806063966881	0.9997303430088248	-0.7101554322944816	4.770494120410001	4.95526585278728	0.02601132516909308	0.0713867247795524	-0.7147429556676325	4.770494120410001	5.124869364536515	0.02358534592714323	0.061016175970392626	4
ENSMUSG00000032478	Nme6	protein_coding	-0.006159451647800289	6.858088494214877	1.1803115133623976e-4	0.9913317817025343	0.9997303430088248	-0.6162412133225629	6.858088494214877	2.8337717217999145	0.09230135147393359	0.2055927139867543	-0.6224006649703632	6.858088494214877	3.1533490136107165	0.07577130228450007	0.16435030485897456	13
ENSMUSG00000015880	Ncapg	protein_coding	-0.0178717464067999	2.4840011165115716	1.1799985873750529e-4	0.9913329307991262	0.9997303430088248	1.4261617642757831	2.4840011165115716	2.6674931638657675	0.1024172259452337	0.22424234587922243	1.4082900178689832	2.4840011165115716	2.6901794006869046	0.10096844550748096	0.20790603673202138	7
ENSMUSG00000028617	Lrrc42	protein_coding	0.00668404435519416	2.4332078526130885	1.1642314267668041e-4	0.9913910280320314	0.9997303430088248	-0.3700760321189849	2.4332078526130885	0.49596681245373375	0.4812776507341716	0.6745813684389314	-0.3633919877637907	2.4332078526130885	0.6257418690920336	0.42892153983418757	0.6063785003673728	1
ENSMUSG00000021615	Xrcc4	protein_coding	0.005916506619046322	5.248034430210508	1.1604738126358427e-4	0.9914049316619223	0.9997303430088248	0.2949480982210128	5.248034430210508	0.6309540211063744	0.42700558853766235	0.6243469809048876	0.3008646048400591	5.248034430210508	0.7403005248480277	0.3895646263013839	0.5686437382493695	6
ENSMUSG00000033196	Myh2	protein_coding	0.11181061929157167	1.1588168879113525	1.1244055544601395e-4	0.9915395509586566	0.9997303430088248	-1.5574891040741514	1.1588168879113525	2.025186492070862	0.15470993000667738	0.30720631269870935	-1.4456784847825799	1.1588168879113525	1.4655512774732973	0.22604891570835187	0.3871245198404752	15
ENSMUSG00000022142	Nup155	protein_coding	0.009545847791053661	1.4948554722589447	1.0308964695404654e-4	0.9918989721385937	0.9997303430088248	0.015908722936537573	1.4948554722589447	3.6970740711339545e-4	0.9846593988805081	0.996143595076939	0.025454570727591233	1.4948554722589447	0.0010733409365251134	0.9738644753446266	0.9871046552903232	1
ENSMUSG00000044098	Rsbn1	protein_coding	-0.006096903802544883	3.63501482971747	9.885926736963313e-5	0.9920669242781082	0.9997303430088248	0.13195341856047138	3.63501482971747	0.0992072522920644	0.752783044156364	0.872748469519928	0.1258565147579265	3.63501482971747	0.08992636892468919	0.7642707831488269	0.8609498919562396	4
ENSMUSG00000045410	Akr1e1	protein_coding	-0.0034660628523688836	5.506002377308012	9.442588011587816e-5	0.9922468399822832	0.9997303430088248	-0.06812673571388426	5.506002377308012	0.07065727710362246	0.7903821787651297	0.8962963714192628	-0.07159279856625314	5.506002377308012	0.09026179549668178	0.7638446003517039	0.8605772623670189	7
ENSMUSG00000069132	Nxph2	protein_coding	0.05289771055937074	0.950903132283592	9.343027017294503e-5	0.9922878209970796	0.9997303430088248	-0.5813275368922857	0.950903132283592	0.2983841706550123	0.5848971782410267	0.7587256220544096	-0.528429826332915	0.950903132283592	0.23946923612485094	0.6245897234362008	0.7664840015124428	6
ENSMUSG00000021514	Zfp369	protein_coding	-0.0038547754212713077	5.40149149580372	8.818587414261003e-5	0.992507388914444	0.9997303430088248	-0.01870170992061112	5.40149149580372	0.004129823533883581	0.9487602544331775	0.9794368583281798	-0.022556485341882426	5.40149149580372	0.006076041996134762	0.9378686450860781	0.9676899287797679	13
ENSMUSG00000030688	Stard10	protein_coding	-0.0030170642483007834	8.67583177587786	8.796755942164225e-5	0.9925166688185019	0.9997303430088248	-0.3583400529249089	8.67583177587786	2.478862718356229	0.11538565941386232	0.24648212966432678	-0.3613571171732097	8.67583177587786	2.5490970171459733	0.11035731183933715	0.22351443872982946	1
ENSMUSG00000041670	Rims1	protein_coding	0.0033819542941565753	9.508166581011485	8.589664119362794e-5	0.9926052765781577	0.9997303430088248	1.3240220361780262	9.508166581011485	23.324698884080696	1.3683158678152848e-6	7.356124817378835e-6	1.3274039904721828	9.508166581011485	23.213073703138107	1.4500816336071753e-6	7.474963666725902e-6	6
ENSMUSG00000036636	Clcn7	protein_coding	0.003162930171838003	5.76914432512611	8.141518359217059e-5	0.992800756353932	0.9997303430088248	0.1441087673959562	5.76914432512611	0.32910117341911516	0.5661888296444282	0.7449411802457058	0.1472716975677942	5.76914432512611	0.33802948060347404	0.5609688573755158	0.7183108676202311	12
ENSMUSG00000022177	Haus4	protein_coding	0.004803533443777456	3.3326708090762494	7.923591851000111e-5	0.9928977594995217	0.9997303430088248	0.16219886954152604	3.3326708090762494	0.16290770898790186	0.6864934475844928	0.8313676185608416	0.1670024029853035	3.3326708090762494	0.16679177242517618	0.6829789438388252	0.8071614949492443	11
ENSMUSG00000028630	Dyrk2	protein_coding	-0.005953102396232667	3.2137301766846025	7.80768007064836e-5	0.9929498977661356	0.9997303430088248	0.19351688686406854	3.2137301766846025	0.20133485832236353	0.6536455374504413	0.809074697220147	0.18756378446783586	3.2137301766846025	0.18891185911132435	0.6638238148637876	0.7942114899053353	3
ENSMUSG00000032038	St3gal4	protein_coding	0.0028154247418688606	6.953282854714355	7.776288587102442e-5	0.992964084459163	0.9997303430088248	0.20259759564522706	6.953282854714355	0.8577147057376084	0.3543790060934777	0.5510865392120776	0.20541302038709594	6.953282854714355	1.2938968033695115	0.2553310594717452	0.4232573931546958	13
ENSMUSG00000013663	Pten	protein_coding	0.0029369682729119043	5.900638719799416	7.304495434290459e-5	0.9931808556267269	0.9997303430088248	-0.9944974501302131	5.900638719799416	19.12752703501514	1.2226865710192356e-5	5.955645549224905e-5	-0.9915604818573012	5.900638719799416	19.21843279512492	1.1658224200350643e-5	5.446340782566709e-5	11
ENSMUSG00000041889	Shisa4	protein_coding	0.0017169834601278718	8.173193060627124	7.118849771714508e-5	0.9932680664138219	0.9997303430088248	0.18881141581670424	8.173193060627124	1.7046520949772521	0.1916807066230621	0.3588940752276138	0.1905283992768321	8.173193060627124	1.852410647081225	0.17350328194729508	0.31838346347570157	6
ENSMUSG00000036905	C1qb	protein_coding	0.004775060821871796	3.7499555077910434	7.076713256992662e-5	0.9932880186891304	0.9997303430088248	-0.15893949479208413	3.7499555077910434	0.1758789160539571	0.6749390206115333	0.8246816883294924	-0.15416443397021234	3.7499555077910434	0.16154960316650246	0.6877338238534733	0.8096107040300382	8
ENSMUSG00000019775	Rgs17	protein_coding	0.004375307845255273	6.211120959221984	6.839589051566008e-5	0.9934014256414869	0.9997303430088248	-0.008434450316067947	6.211120959221984	5.11397511390399e-4	0.9819580966616224	0.9950846989423159	-0.004059142470812675	6.211120959221984	1.1695239987297157e-4	0.991371482877613	0.9972303910614346	12
ENSMUSG00000036052	Dnajb5	protein_coding	-0.0016637173983916117	9.767604842020907	6.690270630116402e-5	0.9934738498454091	0.9997303430088248	-0.7979355431565347	9.767604842020907	29.58025831782909	5.364857437135877e-8	3.2264252626935165e-7	-0.79959926055492625	9.767604842020907	29.488085511746675	5.626150391344961e-8	3.253429658995057e-7	36
ENSMUSG00000051346	Spryd4	protein_coding	0.013164932873376322	1.1692422274396888	6.393165843476822e-5	0.9936204004428257	0.9997303430088248	0.5966450318964913	1.1692422274396888	0.39850467309896587	0.5278625180080581	0.713223777301351	0.6098099647698677	1.1692422274396888	0.49012710776205815	0.4838706100690253	0.6566867419035171	1
ENSMUSG00000026630	Batf3	protein_coding	-0.07553842297381683	2.0917443268959692	5.736976900472257e-5	0.993956654001267	0.9997303430088248	-1.7119089549743784	2.0917443268959692	0.574333077182505	0.4485421862187725	0.6452398440248042	-1.7874473779481954	2.0917443268959692	0.6279657602244342	0.42810246960542253	0.6057901769898849	1
ENSMUSG00000021597	Slf1	protein_coding	0.004022481300243622	5.297879197241894	5.709448863555622e-5	0.9939711702113188	0.9997303430088248	0.5507917591853176	5.297879197241894	1.5560117688029784	0.2122501307716052	0.3866535601152364	0.5548142404855613	5.297879197241894	1.5309692636617722	0.21596703382457794	0.3743013664037498	20
ENSMUSG00000059921	Unc5c	protein_coding	-0.003098956791060764	5.676795463676163	5.649422131526194e-5	0.9940029456359971	0.9997303430088248	0.1935645316430165	5.676795463676163	0.519445543264748	0.47107829330748097	0.6650386985800917	0.19046557485195575	5.676795463676163	0.47155020629333677	0.4922748643416919	0.6638069321650505	28
ENSMUSG00000015202	Cnksr3	protein_coding	-0.0017402930677263952	6.225814302264758	5.514612245338668e-5	0.9940749289800738	0.9997303430088248	0.04136119103609491	6.225814302264758	0.05828298707596247	0.8092306234287608	0.9079734179398598	0.03962089796836851	6.225814302264758	0.060259630419194465	0.8060860536948196	0.887741005608743	15
ENSMUSG00000002416	Ndufb2	protein_coding	-0.009369426414193999	1.6136606301347871	5.4789280019562625e-5	0.9940941298721695	0.9997303430088248	0.005619738235859955	1.6136606301347871	3.312312201941836e-5	0.9954079850194812	1	-0.0037496881783340443	1.6136606301347871	2.2682358643777434e-5	0.9962000093659196	0.999301710718332	3
ENSMUSG00000067872	Ccdc87	protein_coding	0.009188736509531144	1.303779569346265	5.186680577651259e-5	0.9942537957552027	0.9997303430088248	0.29118424151974426	1.303779569346265	0.0790607350227841	0.7785743314019719	0.8897287868732187	0.3003729780292754	1.303779569346265	0.09185552927186613	0.7618313559818266	0.8588453714461457	9
ENSMUSG00000000184	Ccnd2	protein_coding	-0.001515699798138604	6.8302454872005205	4.74651905371104e-5	0.9945030189457502	0.9997303430088248	0.23680207287105065	6.8302454872005205	2.201623415083387	0.13786547690008175	0.28124931413741233	0.23528637307291203	6.8302454872005205	2.3433503094818624	0.12581869481514912	0.2473410104402276	16
ENSMUSG00000021840	Mapk1ip1l	protein_coding	-0.0014668701256289822	7.390177672040747	4.244653687290878e-5	0.994801738529932	0.9997303430088248	-1.3265198226439894	7.390177672040747	70.9022433445849	3.753708897241568e-17	3.758291671699909e-16	-1.3279866927696184	7.390177672040747	74.53844151926678	5.9468930511868706e-18	5.863051608170138e-17	23
ENSMUSG00000024797	Vps51	protein_coding	0.0024200574603609063	5.978890449293893	3.595096311492796e-5	0.9952159828923908	0.9997303430088248	0.044889485433470155	5.978890449293893	0.024775028644267394	0.8749289409411866	0.9438824056057366	0.04730954289383107	5.978890449293893	0.027273462208537325	0.8688284455872488	0.9261741589320002	3
ENSMUSG00000049946	BC030500	protein_coding	-0.0032783819827374577	4.222578748100348	3.515435099288311e-5	0.9952692820124172	0.9997303430088248	0.4823242115840864	4.222578748100348	2.466059094724142	0.11632926801249	0.24774422330277698	0.47904582960134895	4.222578748100348	2.3224179390612347	0.1275216660670205	0.25008107599795476	8
ENSMUSG00000034459	Ifit1	protein_coding	-0.020800723664490466	1.4554934658091447	3.372040773541585e-5	0.9953667681899475	0.9997303430088248	-0.3170242227731231	1.4554934658091447	0.11592440613298649	0.7334975411917902	0.8608509991876038	-0.3378249464376135	1.4554934658091447	0.20724284500533052	0.6489370704072887	0.7837811369854266	18
ENSMUSG00000022802	Lmln	protein_coding	0.04550288330788509	2.035597033741615	3.355070234611901e-5	0.9953784416457261	0.9997303430088248	-2.38534425864108	2.035597033741615	9.755517666603469	0.0017878529091325207	0.00649545754864457	-2.339841375333195	2.035597033741615	8.577900455392	0.0034026749422397732	0.010881081408700814	2
ENSMUSG00000022389	Tef	protein_coding	-0.0011612544203832421	8.809297070281566	3.1662717688618613e-5	0.9955103564299539	0.9997303430088248	0.30201377494731807	8.809297070281566	4.340724841157288	0.03721107842755826	0.09659888877554045	0.30085252052693484	8.809297070281566	4.3094452270744785	0.03790131986475361	0.09173807526158903	6
ENSMUSG00000022452	Smdt1	protein_coding	0.0013173550500887004	10.85768304214889	2.7949898736778778e-5	0.995781790380094	0.9997303430088248	0.3755742674374824	10.85768304214889	4.617186128870657	0.03165312353041049	0.08413165214137686	0.37689162248757113	10.85768304214889	4.725736602722691	0.029714453409676312	0.07443879039397112	7
ENSMUSG00000053395	Cacng8	protein_coding	0.0012579145683593047	6.160573357845061	2.6936568210622625e-5	0.9958589617303152	0.9997303430088248	-0.7215801040313436	6.160573357845061	21.526542451986884	3.489651073732618e-6	1.7916984824212834e-5	-0.7203221894629843	6.160573357845061	22.08174740728678	2.612823652727007e-6	1.3101880028488233e-5	3
ENSMUSG00000026872	Zeb2	protein_coding	-0.0022292377262986937	5.877120471991575	2.593232725800476e-5	0.9959368867144837	0.9997303430088248	0.1342501061735109	5.877120471991575	0.19250176586495016	0.6608425253594915	0.8139623731933332	0.1320208684472122	5.877120471991575	0.18588708600660375	0.6663620358293656	0.7960783822766871	10
ENSMUSG00000027245	Hypk	protein_coding	0.0021462948370321684	5.895956374796597	2.455141784452053e-5	0.9960465470626304	0.9997303430088248	0.18561475719934467	5.895956374796597	0.37825380907155726	0.5385392528482502	0.7212236638871831	0.18776105203637683	5.895956374796597	0.4124085329017966	0.5207495537840943	0.6879018486874088	29
ENSMUSG00000026064	Ptp4a1	protein_coding	0.001266433038940859	6.527123105601774	2.3912045838514473e-5	0.9960983644657028	0.9997303430088248	-2.2911101788547557	6.527123105601774	68.8937427564025	1.0391399909767476e-16	1.0222553826173654e-15	-2.2898437458158147	6.527123105601774	72.77365772035229	1.4540473762876492e-17	1.40589082331092e-16	8
ENSMUSG00000054931	Zkscan4	protein_coding	-0.00114430750663872	3.055740228460001	2.2902312402095504e-5	0.9961816294570884	0.9997303430088248	0.4688235055632915	3.055740228460001	0.7337018892816509	0.39168588751218564	0.591363747489109	0.46767919805665276	3.055740228460001	0.9220525824662751	0.33693660768935496	0.5138848887998786	14
ENSMUSG00000001642	Akr1b3	protein_coding	0.10409194225571096	5.036202641857802	2.166923044910618e-5	0.9962858431759533	0.9997303430088248	-8.09192249133171	5.036202641857802	225.95058598353637	4.554972159758121e-51	1.1165870612276633e-49	-7.987830549075999	5.036202641857802	223.03889536488734	1.9658174852782962e-50	4.232372203984608e-49	3
ENSMUSG00000026563	Tada1	protein_coding	-0.002087373521089596	4.015375279662681	1.894761118137467e-5	0.9965269109235686	0.9997303430088248	-0.0031412838469823184	4.015375279662681	7.550719881699308e-5	0.9930668790661781	0.9997727705134538	-0.005228657368071914	4.015375279662681	2.5503697910700396e-4	0.987258423108978	0.994406636398398	9
ENSMUSG00000027668	Mfn1	protein_coding	-0.0013577287525977078	7.988560543018602	1.581923477012026e-5	0.9968265500580182	0.9997303430088248	-0.09274063951351948	7.988560543018602	0.14936964426799548	0.6991384779970112	0.8393569616730155	-0.09409836826611846	7.988560543018602	0.16298757390533147	0.6864206933213834	0.8089348058804137	13
ENSMUSG00000051065	Mb21d2	protein_coding	-0.0020142115963516214	4.804145863399178	1.543276789739423e-5	0.9968655535345599	0.9997303430088248	0.41478201065327225	4.804145863399178	1.7975980409525256	0.18000315147174703	0.34161321380410425	0.4127677990569206	4.804145863399178	1.732614056892528	0.1880774023380275	0.33885485250476255	3
ENSMUSG00000027488	Snta1	protein_coding	-0.001025138807031631	7.061827962961712	1.4773425478509239e-5	0.9969332413772162	0.9997303430088248	0.4926558672401966	7.061827962961712	2.2975843319722618	0.12957538106870536	0.26836858102047634	0.49163072843316497	7.061827962961712	2.6227327119648542	0.10534288184351427	0.21524306616315791	3
ENSMUSG00000046101	Mcmdc2	protein_coding	-0.004876344560648564	2.2779420246576443	1.4208725266584565e-5	0.996992424131788	0.9997303430088248	-0.9405897819650026	2.2779420246576443	2.0899169813776073	0.1482741275446837	0.2972402010179092	-0.9454661265256512	2.2779420246576443	2.413014655242085	0.1203304390519473	0.23891405653780923	36
ENSMUSG00000052298	Cdc42se2	protein_coding	-0.0012153427554378645	7.074052003081789	1.2058255295599452e-5	0.9972293515404584	0.9997303430088248	-0.1237910060453159	7.074052003081789	0.2558488723155694	0.6129864870551917	0.7777670253455973	-0.12500634880075376	7.074052003081789	0.2749819621430092	0.6000092398429904	0.7485542809447553	1
ENSMUSG00000075318	Scn2a1	protein_coding	-0.0013269063203760903	8.727948842711095	1.1102039252364193e-5	0.9973414756826122	0.9997303430088248	0.013586338681498522	8.727948842711095	0.0023441858927153447	0.9613840757235553	0.9846267045304006	0.012259432361122433	8.727948842711095	0.001891892085559732	0.9653062440432304	0.9818499974646501	11
ENSMUSG00000006169	Clint1	protein_coding	-8.318089870080459e-4	7.221659801361531	8.5056372469694e-6	0.9976730188020168	0.9997303430088248	0.5053290081805325	7.221659801361531	7.126131617557174	0.007596845210807516	0.023953561917754145	0.5044971991935244	7.221659801361531	7.110192497377771	0.007664687854668098	0.022544228606769127	7
ENSMUSG00000028524	Sgip1	protein_coding	-0.0027100890250728203	4.713733261838105	8.104113222273668e-6	0.9977286073043586	0.9997303430088248	-1.5327528429218062	4.713733261838105	8.226474236607373	0.004128365531030952	0.013854905303359456	-1.535462931946879	4.713733261838105	8.537207340283302	0.0034795909105562067	0.011103427521799625	1
ENSMUSG00000032481	Smarcc1	protein_coding	-6.918814071771291e-4	7.699966883985783	7.260411347687068e-6	0.9978500906453268	0.9997303430088248	-0.5233061035910779	7.699966883985783	6.687906914090789	0.009706910677173072	0.029926876698147056	-0.523997984998255	7.699966883985783	6.587064955470407	0.010272239034852746	0.029232135120948462	9
ENSMUSG00000040035	Disp2	protein_coding	-8.627904673797043e-4	9.239826685215276	5.656246116814145e-6	0.9981024038031765	0.9997303430088248	0.30593051278689265	9.239826685215276	1.5860690334928833	0.20788865951787988	0.3809512463175866	0.30506772231951296	9.239826685215276	1.5532272898900477	0.2126596371982309	0.37007054435463	54
ENSMUSG00000042810	Krba1	protein_coding	-8.525601807739933e-4	5.5983965228647525	5.479422162224523e-6	0.9981323003136681	0.9997303430088248	-0.32826557003143403	5.5983965228647525	1.2665231225467792	0.26041995450828614	0.44611629502834205	-0.32911813021220804	5.5983965228647525	1.261507014670137	0.2613660259457624	0.43033088520838164	6
ENSMUSG00000041264	Uspl1	protein_coding	-0.011982647246362024	3.817329897393914	5.250770755083067e-6	0.9981716842088412	0.9997303430088248	-0.9316649481568584	3.817329897393914	0.08148817789496654	0.7752907172232771	0.8873252423333143	-0.9436475954032205	3.817329897393914	0.08339140637663967	0.7727530268958203	0.8666092809084032	0
ENSMUSG00000060012	Kif13b	protein_coding	-0.005620586880297845	4.237323553787395	2.933228104851082e-6	0.9986334901454343	0.9997303430088248	2.4785885892269053	4.237323553787395	46.34193038390959	9.931569044944362e-12	7.703584209324427e-11	2.472968002346607	4.237323553787395	43.98515875422243	3.3087520026441515e-11	2.37834675823529e-10	4
ENSMUSG00000026622	Nek2	protein_coding	-0.0024640785281451858	3.3043150941688793	1.7224489887723848e-6	0.998952839814753	0.9997303430088248	0.41350575259122274	3.3043150941688793	0.2679710526651924	0.6046960659126862	0.7726483205618012	0.4110416740630775	3.3043150941688793	0.24754744361017877	0.6188073166163113	0.763181271342676	13
ENSMUSG00000106631	Gm42669	protein_coding	0.004561451560927245	4.132875700200662	1.6100397992602211e-6	0.9989875857466333	0.9997303430088248	-1.5691227307441353	4.132875700200662	12.03189094621283	5.229799369463712e-4	0.0020664923395502474	-1.564561279183208	4.132875700200662	11.018243058253347	9.021954264495872e-4	0.0032042145440951677	0
ENSMUSG00000027298	Tyro3	protein_coding	2.1872428627481817e-4	9.401977996688673	1.5292161812396898e-6	0.9990133243891957	0.9997303430088248	0.18306879808730475	9.401977996688673	1.910079564410328	0.16695442078476583	0.32538394787403574	0.18328752237357956	9.401977996688673	1.8672768389826082	0.17178729264478237	0.3159415223136762	20
ENSMUSG00000098488	Pla2g4b	protein_coding	-0.0071428541070135045	3.786709679638994	1.1079279307324441e-6	0.9991601615830542	0.9997303430088248	0.6830102281539405	3.786709679638994	1.2484337684934452	0.26385182996227774	0.4501999920729539	0.675867374046927	3.786709679638994	1.0472203408507639	0.30614813695680915	0.47947262907766935	13
ENSMUSG00000026353	Ubxn4	protein_coding	1.0966191061502257e-4	4.415332357914543	8.273347340548298e-7	0.9992742607184298	0.9997303430088248	0.5012970673478192	4.415332357914543	2.1067066070383316	0.14665464298733907	0.29505273988596487	0.5014067292584342	4.415332357914543	2.437362552801714	0.11847527628432036	0.2362957035951479	2
ENSMUSG00000051590	Map3k19	protein_coding	-5.277552152178399	3.1076250901309517	5.367386615162673e-7	0.9994154502729612	0.9997303430088248	-3.293421796003621	3.1076250901309517	4.3139123931212024	0.03780192820339205	0.09779500840917686	-8.57097394818202	3.1076250901309517	41.49247924077803	1.183252601579288e-10	8.255314554405845e-10	0
ENSMUSG00000090129	Olfr287	protein_coding	-3.2514205423601394	6.094714629430334	4.981514711843715e-7	0.9994368543496308	0.9997303430088248	-8.403098073108183	6.094714629430334	139.33294863025904	3.724644826853566e-32	5.968032146189346e-31	-11.654518615468323	6.094714629430334	541.2243531056646	1.0211219862253157e-119	5.904834254960623e-118	0
ENSMUSG00000024978	Gpam	protein_coding	3.319949824780196	5.761232789045039	4.975909355664498e-7	0.9994371712733071	0.9997303430088248	8.013836016452453	5.761232789045039	75.73340469687389	3.2466833610843408e-18	3.421533948638065e-17	11.33378584123265	5.761232789045039	207.05247176189278	6.038848155053459e-47	1.1972845979502693e-45	1
ENSMUSG00000020280	Pus10	protein_coding	-2.0166596987486285	3.6570050346902696	4.91204511732235e-7	0.9994407948022029	0.9997303430088248	-6.867342089051768	3.6570050346902696	25.339711940687543	4.807094044245668e-7	2.686790295733592e-6	-8.884001787800395	3.6570050346902696	47.32980921109221	5.9992901358905736e-12	4.476393409087582e-11	0
ENSMUSG00000048004	Tmem196	protein_coding	1.744356488321221	1.3909622785329614	4.89093121558426e-7	0.99944199793822	0.9997303430088248	4.180525298761141	1.3909622785329614	9.364167866718397	0.0022126842893965227	0.00788645791175268	5.924881787082363	1.3909622785329614	32.314400202334994	1.3113787307417824e-8	7.971662756079258e-8	1
ENSMUSG00000036402	Gng12	protein_coding	-1.6584572930452357	3.755397563861647	4.849208532498039e-7	0.9994443830876295	0.9997303430088248	-7.268853050247556	3.755397563861647	59.02239675132019	1.5588748809851028e-14	1.3882142449522815e-13	-8.927310343292792	3.755397563861647	132.80319361909278	9.983386769784673e-31	1.3962811170577912e-29	0
ENSMUSG00000035376	Hacd2	protein_coding	-1.8118109964118292	3.7094736321461133	4.845296071032124e-7	0.9994446072755608	0.9997303430088248	-7.102152566824828	3.7094736321461133	51.051395485646744	8.997890519328257e-13	7.385802581879911e-12	-8.91396356323666	3.7094736321461133	118.22514170349562	1.5478289843669866e-27	1.977757120109715e-26	0
ENSMUSG00000074365	Crxos	protein_coding	2.8619819969896287	1.4039705108871103	4.8193082502479e-7	0.9994460987065932	0.9997303430088248	-6.1432653408360816	1.4039705108871103	13.478437136569243	2.4132072188248155e-4	0.001002280954006384	-3.2812833438464524	1.4039705108871103	4.605482391313345	0.031869885856456844	0.07898303305249924	17
ENSMUSG00000029245	Epha5	protein_coding	2.9368931971985313	2.3516095519051676	4.806572651006036e-7	0.999446831065886	0.9997303430088248	-7.548697876995408	2.3516095519051676	16.80729351885873	4.137397925447536e-5	1.8917114386955003e-4	-4.611804679796876	2.3516095519051676	7.718083844569836	0.005467039130163404	0.016639055328341455	0
ENSMUSG00000029650	Slc46a3	protein_coding	-1.2970131094433404	2.5924380714834254	4.787634946268327e-7	0.9994479218729867	0.9997303430088248	-6.165198510553247	2.5924380714834254	17.213327588368855	3.340843681318707e-5	1.5471124665901467e-4	-7.462211619996585	2.5924380714834254	28.112739882203776	1.144499789138718e-7	6.448802372155137e-7	0
ENSMUSG00000021504	B4galt7	protein_coding	2.248427623125259	1.4792412641537196	4.783567790767052e-7	0.9994481564213945	0.9997303430088248	-6.19428062332762	1.4792412641537196	19.591878097814416	9.58759048589242e-6	4.729033008731489e-5	-3.9458530002023613	1.4792412641537196	8.053377103198075	0.004541891035095604	0.014128413457792222	0
ENSMUSG00000039059	Hrh3	protein_coding	-1.8084204173667717	6.398537683645168	4.780397278025816e-7	0.9994483393305641	0.9997303430088248	-9.940545218533973	6.398537683645168	157.73711290215897	3.532509235440235e-36	6.236157693328054e-35	-11.748965635900744	6.398537683645168	258.5534737324727	3.546726049994751e-58	8.814053911020014e-57	1
ENSMUSG00000007783	Cpt1c	protein_coding	2.0569597463820495	3.7877750931926757	4.773683990322297e-7	0.9994487268252765	0.9997303430088248	-9.075246628132323	3.7877750931926757	38.62013623582027	5.148501075580285e-10	3.603151916432099e-9	-7.0182868817502735	3.7877750931926757	25.25530544742885	5.022123402859925e-7	2.696700905785678e-6	0
ENSMUSG00000035181	Heatr5a	protein_coding	-1.1087053978819954	0.9445897894572013	4.754228530856608e-7	0.9994498513468658	0.9997303430088248	-3.563851161457954	0.9445897894572013	5.298092353539529	0.021348793126975393	0.06020239537306816	-4.67255655933995	0.9445897894572013	12.061342970745915	5.147819411734368e-4	0.001903996675410239	0
ENSMUSG00000040118	Cacna2d1	protein_coding	3.293200128344322	2.235844696201827	4.7528554603104567e-7	0.9994499307969108	0.9997303430088248	-7.491017713816565	2.235844696201827	20.078627968363783	7.432259297539709e-6	3.7062692715923555e-5	-4.197817585472243	2.235844696201827	7.258797194767443	0.007055452966803397	0.020922827486368655	0
ENSMUSG00000079037	Prnp	protein_coding	-1.375488994201366	0.9047091822387716	4.7020727178548327e-7	0.999452877345185	0.9997303430088248	-3.2894591865495606	0.9047091822387716	4.7397902058124695	0.029472665139655504	0.07915240018601735	-4.664948180750926	0.9047091822387716	14.379611707425997	1.4941132123326848e-4	6.009092861548439e-4	0
ENSMUSG00000033735	Spr	protein_coding	-0.9156285806728187	6.625710833542088	4.697185245206015e-7	0.9994531617667565	0.9997303430088248	-10.814481228517058	6.625710833542088	328.04298778079203	2.5646672012759704e-73	9.180897945520051e-72	-11.730109809189878	6.625710833542088	455.63055586881313	4.293065774506922e-101	1.9077707562476328e-99	1
ENSMUSG00000074896	Ifit3	protein_coding	-1.806386067456933	3.6733258836372067	4.652939691318636e-7	0.9994557433557867	0.9997303430088248	-7.065616405507749	3.6733258836372067	53.72727427805398	2.303432559208042e-13	1.9419873940762377e-12	-8.872002472964681	3.6733258836372067	132.19099294743506	1.3589525947531177e-30	1.8947621881403206e-29	0
ENSMUSG00000001773	Folh1	protein_coding	-1.9869735752943802	1.492389979793104	4.652390002135576e-7	0.9994557755054384	0.9997303430088248	-4.026829879247627	1.492389979793104	7.218004160475247	0.007217591436459577	0.022869649577907217	-6.013803454542008	1.492389979793104	23.022959848649805	1.6007817348712397e-6	8.195602741358372e-6	1
ENSMUSG00000040451	Sgms1	protein_coding	-1.2524650373678698	0.9413722855572518	4.6461568636857464e-7	0.9994561401957436	0.9997303430088248	0	0.9413722855572518	0	1	1	-1.2524650373678698	0.9413722855572518	2.3256641298723233	0.12725589773508322	0.24966843268120614	2
ENSMUSG00000038023	Atp6v0a2	protein_coding	0.6400875672006643	3.6727176864794018	4.639767809955231e-7	0.9994565142623596	0.9997303430088248	7.940163443460543	3.6727176864794018	73.16562353654251	1.1921414855936116e-17	1.2304322221097382e-16	8.580251010661208	3.6727176864794018	105.08392573705781	1.1707078647852563e-24	1.3877734097539812e-23	1
ENSMUSG00000039686	Zer1	protein_coding	-0.8957879748041333	2.633264019543891	4.638762960418319e-7	0.9994565731177703	0.9997303430088248	-6.503974354724858	2.633264019543891	31.227570358915695	2.2948364575566043e-8	1.4198710345417098e-7	-7.399762329528988	2.633264019543891	51.18692477757393	8.397611399899589e-13	6.5193504680287605e-12	0
ENSMUSG00000030771	Micalcl	protein_coding	2.374136337965129	1.2482298269755632	4.637732047285681e-7	0.9994566335063865	0.9997303430088248	3.3838243132135024	1.2482298269755632	4.400861965657965	0.035920770777391656	0.0937077134710382	5.757960651178632	1.2482298269755632	15.002258324922655	1.0738259456398245e-4	4.427323517192348e-4	1
ENSMUSG00000052833	Sae1	protein_coding	-1.1200117888886034	1.6135182044483083	4.631697940737922e-7	0.9994569871057268	0.9997303430088248	-4.878648500169192	1.6135182044483083	8.485554092079191	0.003579775347409123	0.012172315646052657	-5.998660289057798	1.6135182044483083	14.1982639815458	1.6452222890664945e-4	6.541009374027698e-4	0
ENSMUSG00000024290	Rock1	protein_coding	-0.6385697901553912	1.6902786970352568	4.6300096645524036e-7	0.999457086080138	0.9997303430088248	-5.300266738047304	1.6902786970352568	10.457862244228114	0.0012212853080583003	0.004561993691094794	-5.938836528202698	1.6902786970352568	14.68957246052246	1.2674561330504327e-4	5.15496924086923e-4	1
ENSMUSG00000030562	Nox4	protein_coding	-1.6026987738397371	1.503743890364255	4.627407195201272e-7	0.9994572386840548	0.9997303430088248	-4.395751382012488	1.503743890364255	7.192037047239438	0.007322780321647294	0.023170396801676686	-5.998450155852225	1.503743890364255	15.348606212597108	8.938684581301803e-5	3.740068349161575e-4	7
ENSMUSG00000037962	Fam101a	protein_coding	-2.1430628561508827	0.8168635122396194	4.6260138297782305e-7	0.9994573204060256	0.9997303430088248	-2.437609577077458	0.8168635122396194	2.21449553804986	0.13671974572962983	0.27949410477613607	-4.58067243322834	0.8168635122396194	8.964938498529486	0.0027520996291252554	0.008978911665222036	0
ENSMUSG00000022111	Uchl3	protein_coding	-0.07859001691901184	2.7200008318640134	4.624004594777631e-7	0.9994574382709013	0.9997303430088248	-7.103873914494524	2.7200008318640134	52.040993806296	5.435395652266987e-13	4.514981968609621e-12	-7.182463931413536	2.7200008318640134	62.979282770028824	2.088922405501373e-15	1.8242177173308698e-14	0
ENSMUSG00000043165	Lor	protein_coding	-1.6396794848858405	1.536182472302524	4.614399253810575e-7	0.9994580020894203	0.9997303430088248	-4.383928781375117	1.536182472302524	9.302030789145968	0.002288999830562609	0.008132755995078888	-6.023608266260959	1.536182472302524	25.405857845925652	4.6450548137491355e-7	2.5061626480162053e-6	0
ENSMUSG00000028389	Zfp37	protein_coding	0.30583278686878274	3.733007307597166	4.6117012253432677e-7	0.9994581605650205	0.9997303430088248	8.194300773785724	3.733007307597166	77.34081433127041	1.438622359995924e-18	1.5340203675559372e-17	8.500133560654506	3.733007307597166	97.75266462629095	4.740452767381888e-23	5.413117014500255e-22	0
ENSMUSG00000025170	Rab40b	protein_coding	1.4192053627081929	1.598270743769464	4.607763806063758e-7	0.9994583919226236	0.9997303430088248	-6.161059482990877	1.598270743769464	9.112245695274916	0.002539039695421253	0.008905395448054092	-4.741854120282684	1.598270743769464	6.532382420740888	0.010592798514548371	0.030068481875311786	0
ENSMUSG00000045534	Kcna5	protein_coding	0.273620128379255	1.6780659325318483	4.6050671542730015e-7	0.9994585504313908	0.9997303430088248	-5.856389242169673	1.6780659325318483	24.464244602262717	7.57017375145374e-7	4.17168829638755e-6	-5.582769113790418	1.6780659325318483	25.31042311316116	4.880642305723346e-7	2.625418857479446e-6	0
ENSMUSG00000021417	Eci2	protein_coding	-2.3442165196746774	9.018122970751229	4.602088825578221e-7	0.9994587255510263	0.9997303430088248	-12.150387315228537	9.018122970751229	415.29703517144594	2.5770079638890625e-92	1.1800603473219915e-90	-14.494603834903218	9.018122970751229	667.1667023510489	4.1282470346187275e-147	3.724091649929554e-145	0
ENSMUSG00000045969	Ing1	protein_coding	-0.7587521790347928	6.637743138882363	4.599519161097021e-7	0.9994588766875838	0.9997303430088248	-10.926651983376138	6.637743138882363	453.8607264420302	1.0421315915180814e-100	5.4341439809737645e-99	-11.685404162410927	6.637743138882363	633.4467284883634	8.895957742919769e-140	6.85901152127173e-138	0
ENSMUSG00000063172	Hspb11	protein_coding	-0.4437958966742505	1.6952176913677008	4.595291738240803e-7	0.9994591254182114	0.9997303430088248	-5.432021785387691	1.6952176913677008	6.8213464015124465	0.00900746351793216	0.02794234126384663	-5.875817682061941	1.6952176913677008	8.342421559251992	0.0038729941892873747	0.012233291520154553	1
ENSMUSG00000091586	Cyp4f17	protein_coding	-1.2425379903560165	1.5361292034081013	4.590721029984479e-7	0.9994593944756209	0.9997303430088248	-4.735975742576626	1.5361292034081013	6.607389695208946	0.01015564208571458	0.03110833523097835	-5.978513732932642	1.5361292034081013	10.924084575410124	9.492209493711802e-4	0.0033580086997166336	0
ENSMUSG00000062488	Ifit3b	protein_coding	-0.9052507586611236	2.6343003099991926	4.5883297339344153e-7	0.9994595352940282	0.9997303430088248	-6.4942944647013086	2.6343003099991926	36.11156060576321	1.8633809830611445e-9	1.2488528861957344e-8	-7.399545223362435	2.6343003099991926	63.79442397160101	1.3810392119388955e-15	1.2178254868915714e-14	1
ENSMUSG00000074141	Il4i1	protein_coding	0.07027611090169196	3.7307283116117937	4.5828489381172233e-7	0.9994598581850946	0.9997303430088248	8.324852535774907	3.7307283116117937	114.65721818497568	9.354751467789923e-27	1.3083598913322929e-25	8.3951286466766	3.7307283116117937	139.22615861643712	3.93041317620407e-32	5.7558859192430055e-31	0
ENSMUSG00000019338	Zfp687	protein_coding	0.12619373564876982	0.9487978990033539	4.5774999435366226e-7	0.9994601734975549	0.9997303430088248	-4.372571083978886	0.9487978990033539	8.694048218602495	0.0031925077803036848	0.010954588317276356	-4.246377348330117	0.9487978990033539	9.706288326248615	0.001836385372738618	0.006195225298233012	0
ENSMUSG00000039275	Foxk2	protein_coding	0.38323767474005727	5.332383269681119	4.5738108722659376e-7	0.9994603910682333	0.9997303430088248	-10.204327856457153	5.332383269681119	271.04143502776805	6.728753474546485e-61	1.9411725758035327e-59	-9.821090181717096	5.332383269681119	264.6109076647274	1.6962178650165578e-59	4.347040159180219e-58	0
ENSMUSG00000029306	Ibsp	protein_coding	-1.2172223528164718	1.6390032339541385	4.5730730136028797e-7	0.9994604345955167	0.9997303430088248	-4.7716549497684095	1.6390032339541385	6.887908685660598	0.008678073780666852	0.02702274890417524	-5.988877302584882	1.6390032339541385	11.366321734319055	7.478783755760274e-4	0.002700804974408064	8
ENSMUSG00000095675	Ccl21b	protein_coding	-2.6534569847628573	1.275714633763446	4.5596639353107093e-7	0.9994612262278673	0.9997303430088248	-3.233675144590656	1.275714633763446	3.54485143284583	0.059730516022553956	0.14345819622988798	-5.887132129353511	1.275714633763446	12.20044625418823	4.777808539724429e-4	0.001780281323290131	0
ENSMUSG00000031902	Nfatc3	protein_coding	-0.29405033522700774	2.709105038906849	4.556761403762266e-7	0.9994613977379393	0.9997303430088248	-6.9601536752796145	2.709105038906849	37.213786295342636	1.058627228543681e-9	7.262263291781405e-9	-7.254204010506622	2.709105038906849	47.209517821001405	6.3789936855636156e-12	4.7479292110123245e-11	0
ENSMUSG00000020530	Ggnbp2	protein_coding	-0.9217052260742327	1.6868745036992316	4.5498801171106606e-7	0.9994618045703317	0.9997303430088248	-5.035738764613381	1.6868745036992316	5.399855373221474	0.020138420277789275	0.05722524269387955	-5.957443990687614	1.6868745036992316	7.464792672057291	0.0062917276990574105	0.01893184642201364	0
ENSMUSG00000043687	1190005I06Rik	protein_coding	2.4165478916615792	3.270617761480411	4.5325758968317587e-7	0.999462828984427	0.9997303430088248	6.172385223904807	3.270617761480411	32.001129636425304	1.5408295267995235e-8	9.647858075306855e-8	8.588933115566386	3.270617761480411	103.57899888314827	2.502154851341268e-24	2.9314206381752705e-23	1
ENSMUSG00000069227	Gprin1	protein_coding	1.0364717811425372	6.687114745016702	4.5285834815445014e-7	0.9994630656138807	0.9997303430088248	-11.837835546168298	6.687114745016702	438.79948516226284	1.9757196350803367e-97	9.686395015249846e-96	-10.801363765025762	6.687114745016702	360.4842578918725	2.2087084450240085e-80	7.547257152485448e-79	0
ENSMUSG00000069919	Hba-a1	protein_coding	-0.29876470749646183	1.6757353414003011	4.527629418049628e-7	0.9994631221764244	0.9997303430088248	-5.51597270765316	1.6757353414003011	7.8651524391328955	0.00503965775726801	0.016592245484786394	-5.814737415149621	1.6757353414003011	9.352230066799436	0.0022271430791584086	0.007402747869229183	1
ENSMUSG00000022508	Bcl6	protein_coding	0.262037288921303	1.6656436472049854	4.5264007830780884e-7	0.9994631950259739	0.9997303430088248	-5.831059717531762	1.6656436472049854	18.477550321881854	1.719174773364578e-5	8.231781120234533e-5	-5.569022428610457	1.6656436472049854	18.88249136449123	1.3902280900094336e-5	6.431409025628257e-5	0
ENSMUSG00000058886	Deaf1	protein_coding	0.723276023085634	5.310681682524523	4.514688427548208e-7	0.9994638899845621	0.9997303430088248	-10.316814305681666	5.310681682524523	98.95533436095363	2.5826142663857656e-23	3.2448138296749294e-22	-9.59353828259603	5.310681682524523	90.17133382466554	2.184036489224998e-21	2.4085810720414068e-20	0
ENSMUSG00000061838	Suclg2	protein_coding	-2.799582680761203	6.07042750567834	4.514053504323101e-7	0.999463927683799	0.9997303430088248	-8.780864170594134	6.07042750567834	146.64351285906577	9.389916175052934e-34	1.5628493323828876e-32	-11.580446851355337	6.07042750567834	408.1131760211791	9.437172066540046e-91	3.669514190183524e-89	0
ENSMUSG00000063446	Plppr1	protein_coding	0.7722488767699354	3.935521858958722	4.5042906515746495e-7	0.9994645076976515	0.9997303430088248	-8.88562337268537	3.935521858958722	100.32364090040902	1.2942273617644737e-23	1.642085095707077e-22	-8.113374495915435	3.935521858958722	85.72294199342868	2.0699736643551818e-20	2.2230038602557253e-19	0
ENSMUSG00000030096	Slc6a6	protein_coding	2.5380848487413146	2.3775658274893425	4.5028376582934015e-7	0.999464594074111	0.9997303430088248	-7.534460095067232	2.3775658274893425	30.82569316762191	2.8227567510212133e-8	1.7381630478472604e-7	-4.9963752463259175	2.3775658274893425	13.494469548315255	2.3926759746733877e-4	9.303590503245099e-4	1
ENSMUSG00000021796	Bmpr1a	protein_coding	-1.001833758644186	3.8245035348279925	4.4940437504692454e-7	0.9994651171454559	0.9997303430088248	-7.813327811803405	3.8245035348279925	55.415339655430465	9.757205496629269e-14	8.358950691841655e-13	-8.815161570447591	3.8245035348279925	83.98347320218511	4.9892820111269364e-20	5.2888734456376135e-19	0
ENSMUSG00000028451	1700022I11Rik	protein_coding	0.024765684639339133	5.30477078203603	4.489271954177809e-7	0.9994654011913694	0.9997303430088248	-10.005215208318056	5.30477078203603	284.1994501224043	9.130342155501695e-64	2.7920276808400267e-62	-9.98044952367872	5.30477078203603	316.76311844813193	7.344718706881221e-71	2.1652518776070424e-69	5
ENSMUSG00000069867	Pabpn1l	protein_coding	-2.28670713445841	2.1831394027505726	4.4846754221339324e-7	0.9994656749472853	0.9997303430088248	-4.995453753030497	2.1831394027505726	4.902047492262383	0.026824872210200558	0.07315210768084016	-7.2821608874889066	2.1831394027505726	8.801307182512499	0.00301014794880227	0.009728179845049721	0
ENSMUSG00000031714	Gab1	protein_coding	-0.3929890566059135	1.6331728668217596	4.4824488654171546e-7	0.9994658076048858	0.9997303430088248	-5.430875443641996	1.6331728668217596	18.068377311182932	2.1311163825187482e-5	1.0102365153285143e-4	-5.82386450024791	1.6331728668217596	26.080842519836196	3.2741657738124506e-7	1.7782209178544321e-6	0
ENSMUSG00000020696	Rffl	protein_coding	0.48455867998660834	5.318994725268855	4.48214109383116e-7	0.9994658259444189	0.9997303430088248	-10.226504709744164	5.318994725268855	79.2622707550174	5.438850563063462e-19	5.882958145011449e-18	-9.741946029757553	5.318994725268855	76.28616405761838	2.453972391911283e-18	2.4624343656764946e-17	0
ENSMUSG00000071178	Serpina1b	protein_coding	-2.8612143835113035	2.1487525759427126	4.4818639288735085e-7	0.999465842460699	0.9997303430088248	-4.365107244163067	2.1487525759427126	6.2859369874885225	0.012169972011987122	0.03657072535647429	-7.2263216276743725	2.1487525759427126	17.37554820839971	3.067469543653424e-5	1.3611235982930416e-4	65
ENSMUSG00000020349	Ppp2ca	protein_coding	0.69320262043986	2.6642835994959833	4.4785455877160985e-7	0.9994660402405651	0.9997303430088248	-7.3968574821023365	2.6642835994959833	60.98953378040223	5.737904346461357e-15	5.228447990851303e-14	-6.703654861662477	2.6642835994959833	51.24859866610147	8.137880659888756e-13	6.339535529607639e-12	0
ENSMUSG00000096458	Moap1	protein_coding	0.0038627064126883163	0.915264878752459	4.4784450015100674e-7	0.9994660462368509	0.9997303430088248	-4.27764511181004	0.915264878752459	5.505507012916438	0.018956683667208468	0.05427110230462951	-4.273782405397352	0.915264878752459	6.2241879318955045	0.012601669073307094	0.03520583979879322	0
ENSMUSG00000032399	Rpl4	protein_coding	0.0403850599204967	6.711685423812128	4.4711378244244315e-7	0.999466482022816	0.9997303430088248	-11.453666137313283	6.711685423812128	609.7570381106735	1.2635540641582086e-134	1.0753321898840756e-132	-11.413281077392783	6.711685423812128	665.3743270228205	1.0128787408373395e-146	8.958018746170235e-145	0
ENSMUSG00000030826	Bcat2	protein_coding	1.2022004657222545	2.626991405393909	4.4659625686449544e-7	0.9994667908805533	0.9997303430088248	-7.531436016418176	2.626991405393909	18.23031265554997	1.9573867805210125e-5	9.317987412707152e-5	-6.3292355506959215	2.626991405393909	14.4891067675401	1.4097239702917948e-4	5.693273931000743e-4	0
ENSMUSG00000059070	Rpl18	protein_coding	-1.4523578537142063	3.6927846572176297	4.4659347508968494e-7	0.9994667925411918	0.9997303430088248	-7.3625168086193735	3.6927846572176297	37.640044582747116	8.507979283303069e-10	5.872263283448889e-9	-8.814874662333583	3.6927846572176297	62.93749299284488	2.1337165509783257e-15	1.861533559610781e-14	0
ENSMUSG00000030760	Acer3	protein_coding	1.1814310528803604	3.883053062703163	4.46554308197733e-7	0.9994668159232326	0.9997303430088248	-8.966646167575844	3.883053062703163	57.16941570396214	3.9984098378408e-14	3.49173815558198e-13	-7.785215114695483	3.883053062703163	45.210593607539074	1.76945344842414e-11	1.2883163485257602e-10	1
ENSMUSG00000019861	Gopc	protein_coding	-0.8481462130993975	5.077222887168018	4.4639366869603236e-7	0.9994669118333092	0.9997303430088248	10.145324781748187	5.077222887168018	206.99103590459077	6.228142908055691e-47	1.4223817005967185e-45	9.297178568648789	5.077222887168018	179.85998906596546	5.199845602094492e-41	9.215679209527389e-40	0
ENSMUSG00000024974	Smc3	protein_coding	-0.7640703610993419	2.6000577521522614	4.4618172889698826e-7	0.9994670383987196	0.9997303430088248	-6.567530980212388	2.6000577521522614	22.039237893175244	2.6713326232676675e-6	1.3929532713582444e-5	-7.33160134131173	2.6000577521522614	30.852707669912572	2.7837345534336915e-8	1.6477735831053366e-7	0
ENSMUSG00000039578	Ccser1	protein_coding	0.39217255057526307	2.6866136210636165	4.4487923922531536e-7	0.9994678168754956	0.9997303430088248	-7.296179415628199	2.6866136210636165	35.42294249735259	2.6534291673860107e-9	1.7561690769617904e-8	-6.9040068650529385	2.6866136210636165	34.36416290521207	4.570621848684811e-9	2.8934441892621532e-8	0
ENSMUSG00000052934	Fbxo31	protein_coding	1.2243165869181671	2.625843636069635	4.448718886607139e-7	0.9994678212720393	0.9997303430088248	-7.530762203460704	2.625843636069635	25.49684330192282	4.431073112655812e-7	2.4843201087177175e-6	-6.306445616542537	2.625843636069635	19.45468471086616	1.0301486049820463e-5	4.852726143886705e-5	0
ENSMUSG00000039717	Ralyl	protein_coding	0.758271579062175	8.12763799808557	4.439739589301439e-7	0.9994683586181997	0.9997303430088248	-13.191777488530494	8.12763799808557	668.5979345487548	2.0161071230748624e-147	2.1912412478624497e-145	-12.433505909468318	8.12763799808557	606.1095167347329	7.851301227582099e-134	5.5768967223636317e-132	0
ENSMUSG00000059920	4930453N24Rik	protein_coding	-1.0454641266033446	3.7937975628330474	4.436919844863496e-7	0.9994685274716512	0.9997303430088248	-7.759374205393048	3.7937975628330474	64.15013960814154	1.152898288895875e-15	1.0822367808667729e-14	-8.804838331996391	3.7937975628330474	103.8612234259988	2.1699509661545074e-24	2.5488447481353922e-23	0
ENSMUSG00000060671	Atp8b2	protein_coding	0.974477696739785	1.6234452235306494	4.435963365523321e-7	0.9994685847602472	0.9997303430088248	-6.0559532468318364	1.6234452235306494	13.15122629269868	2.8733113341457506e-4	0.0011792603068848417	-5.081475550092051	1.6234452235306494	10.421991098690757	0.0012452356882407581	0.004323814912863695	0
ENSMUSG00000042626	Shc1	protein_coding	-0.8954309082787665	6.566985809199219	4.4358546436029656e-7	0.9994685912725678	0.9997303430088248	-10.767792441708256	6.566985809199219	313.8254780477695	3.2054296198081964e-70	1.0911766264260278e-68	-11.66322334998702	6.566985809199219	432.9512277312436	3.703041933157877e-96	1.525348916850101e-94	0
ENSMUSG00000030428	Ttyh1	protein_coding	-1.1944220657844897	5.081866337447326	4.432276767829535e-7	0.9994688056278418	0.9997303430088248	-9.043480344891522	5.081866337447326	54.861646158328554	1.2932018037428864e-13	1.1057794759776851e-12	-10.237902410676016	5.081866337447326	74.59159012531562	5.788928347022427e-18	5.713558273357693e-17	0
ENSMUSG00000026970	Rbms1	protein_coding	0.1037978610480778	2.6969242869104084	4.4246455477292557e-7	0.9994692631135907	0.9997303430088248	-7.163352039732318	2.6969242869104084	39.350791494961904	3.5410930026931353e-10	2.5113364762024194e-9	-7.059554178684237	2.6969242869104084	42.73953416778434	6.253556816899438e-11	4.435010695381276e-10	1
ENSMUSG00000021500	Ddx46	protein_coding	-0.643976672854839	2.483323541418994	4.424133948077724e-7	0.9994692937976999	0.9997303430088248	7.208406755068661	2.483323541418994	33.541571306827265	6.975700647558956e-9	4.4820367194892694e-8	6.564430082213822	2.483323541418994	30.842022350974958	2.7991043765062938e-8	1.6557849560959524e-7	0
ENSMUSG00000032268	Tmprss5	protein_coding	0.8730285414084464	0.7435296213995499	4.422270993842403e-7	0.9994694055467266	0.9997303430088248	-0.8730285414084464	0.7435296213995499	0.36856973672299986	0.5437849181495147	0.7258104307909098	0	0.7435296213995499	0	1	1	3
ENSMUSG00000002250	Ppard	protein_coding	-2.108297111328922	1.4874395309780772	4.4193144255189054e-7	0.9994695829443592	0.9997303430088248	-3.7934783672452626	1.4874395309780772	4.292805975957259	0.03827394938734784	0.09890269190010453	-5.901775478574187	1.4874395309780772	10.212320143684947	0.001395055582001122	0.004807026892754821	1
ENSMUSG00000002881	Nab1	protein_coding	-0.40853810747319036	2.656288898504591	4.4165299506460087e-7	0.9994697500704468	0.9997303430088248	-6.839881490335277	2.656288898504591	36.43663835180271	1.57710575872273e-9	1.0649005276525261e-8	-7.248419597808465	2.656288898504591	48.63471751199983	3.0836186522823425e-12	2.3375902405242865e-11	0
ENSMUSG00000006519	Cyba	protein_coding	-3.8073722663547476	2.0636945378998193	4.414294867416402e-7	0.999469884259793	0.9997303430088248	-3.2980298444780694	2.0636945378998193	4.010443773414211	0.04521924717251879	0.11328043008700138	-7.1054021108328165	2.0636945378998193	21.989182951176897	2.74191444301347e-6	1.371869672236523e-5	0
ENSMUSG00000078302	Foxd1	protein_coding	-0.87018948014208	1.6143500650915554	4.413098952937844e-7	0.9994699560737473	0.9997303430088248	-5.071533326672236	1.6143500650915554	14.01242773766178	1.8160634077067002e-4	7.676995314396506e-4	-5.941722806814319	1.6143500650915554	25.26688123343356	4.992072438156347e-7	2.682161135473997e-6	0
ENSMUSG00000060733	Ipmk	protein_coding	0.5100508429487037	5.002030902252623	4.410119238684729e-7	0.999470135046156	0.9997303430088248	9.422436491496635	5.002030902252623	142.01377496674104	9.657603084096501e-33	1.5641155730993632e-31	9.932487334445339	5.002030902252623	183.21990705698673	9.603235658020324e-42	1.7572168127992161e-40	1
ENSMUSG00000029518	Rab35	protein_coding	-0.524771853699682	6.631854425264454	4.4060234394294184e-7	0.9994703811533661	0.9997303430088248	-11.064169746777262	6.631854425264454	397.5386718885177	1.8912063874554465e-88	8.40422306464807e-87	-11.588941600476945	6.631854425264454	502.1075886783964	3.3067658833457955e-111	1.6949053996399103e-109	0
ENSMUSG00000096255	Dynlt1b	protein_coding	-0.8846867614606122	3.8190785214093976	4.404048297157459e-7	0.9994704998760298	0.9997303430088248	-7.896126854001484	3.8190785214093976	84.1824732016568	4.511525139738458e-20	5.080957339023798e-19	-8.780813615462097	3.8190785214093976	137.89700584392807	7.675629983812231e-32	1.1186083696925708e-30	0
ENSMUSG00000028382	Ptbp3	protein_coding	0.25650066592535725	5.296203737197804	4.4010585131815105e-7	0.9994706796378554	0.9997303430088248	-10.106647103891275	5.296203737197804	123.73616521729681	9.622396500418e-29	1.4206814865838096e-27	-9.850146437965916	5.296203737197804	124.96844999338285	5.171034543762115e-29	6.941652175487803e-28	0
ENSMUSG00000023995	Tspo2	protein_coding	0.1576120274294422	0.947365780159677	4.3903231539133003e-7	0.99947132560892	0.9997303430088248	-4.367607759007508	0.947365780159677	6.055716962534837	0.01386134646626613	0.04095748656147617	-4.2099957315780685	0.947365780159677	6.462344077049164	0.01101841991380536	0.03114922157393862	8
ENSMUSG00000057409	Zfp53	protein_coding	-0.02536348820281392	1.4599749393577095	4.389089802714352e-7	0.9994713998730318	0.9997303430088248	5.483432264255422	1.4599749393577095	13.118684645031404	2.923652302498118e-4	0.0011988303373107055	5.458068776052608	1.4599749393577095	15.020679165032064	1.0633953131218084e-4	4.3863233286108066e-4	0
ENSMUSG00000037166	Ppp1r14a	protein_coding	9.654832053869542e-4	3.8291387579926064	4.387363308211434e-7	0.9994715038484443	0.9997303430088248	-0.46363339716174917	3.8291387579926064	1.6176247105000332	0.20342330610813733	0.3745020560576485	-0.46266791395636225	3.8291387579926064	1.4986630943748764	0.22087718131512227	0.3801893469999757	1
ENSMUSG00000044024	Rell2	protein_coding	0.06360058997081709	6.692033878348121	4.384658485179216e-7	0.9994716667832918	0.9997303430088248	-11.444181505829482	6.692033878348121	207.4981988546061	4.827287288042672e-47	1.1052527569906838e-45	-11.380580915858667	6.692033878348121	217.36984986884548	3.389235647148883e-49	7.110301109983738e-48	0
ENSMUSG00000050079	Rspry1	protein_coding	-0.5643397808237205	2.630573670742104	4.377244131603675e-7	0.9994721136716996	0.9997303430088248	-6.710005930150173	2.630573670742104	22.89282109446284	1.7129040022739995e-6	9.110912148887825e-6	-7.274345710973893	2.630573670742104	30.029498325346502	4.2552365223724155e-8	2.479747329994933e-7	0
ENSMUSG00000031883	Car7	protein_coding	0.9638507560134695	1.6158934276186327	4.3750254086205587e-7	0.9994722474752731	0.9997303430088248	-6.038938424015112	1.6158934276186327	20.388582069101737	6.320578832683517e-6	3.1694242162111176e-5	-5.075087668001642	1.6158934276186327	15.29489158994096	9.19648751035988e-5	3.8408108255072443e-4	0
ENSMUSG00000023883	Phf10	protein_coding	-0.4298528728896009	3.88453277678288	4.3668297844412507e-7	0.9994727420196262	0.9997303430088248	-8.251075058280303	3.88453277678288	104.88871381124562	1.2919172061557627e-24	1.689041321265382e-23	-8.680927931169908	3.88453277678288	143.76934551206824	3.9904349889247523e-33	6.060221218028652e-32	0
ENSMUSG00000029364	Wsb2	protein_coding	0.03445837152066365	8.113854870525179	4.3602854749025255e-7	0.9994731372528789	0.9997303430088248	-12.864239802766392	8.113854870525179	821.6370105605954	1.0662601641925351e-180	2.0910289002567084e-178	-12.829781431245728	8.113854870525179	873.6946002663897	5.133253237542739e-192	8.419468628340555e-190	0
ENSMUSG00000029836	Cbx3	protein_coding	-0.28021917786735806	5.247091993345186	4.358088516731584e-7	0.9994732700011926	0.9997303430088248	-9.783808496851371	5.247091993345186	229.9138284018113	6.22494026712527e-52	1.5598662819371405e-50	-10.064027674718732	5.247091993345186	282.9907301772247	1.6744660668151924e-63	4.469040943414158e-62	1
ENSMUSG00000007815	Rhoa	protein_coding	-1.1711704000252092	9.338473781813551	4.3553907058679897e-7	0.9994734330586528	0.9997303430088248	-13.374073187763424	9.338473781813551	1000.921484746042	1.1323180170797663e-219	3.4048802773588573e-217	-14.545243587788631	9.338473781813551	1339.1175238679386	3.5688754042686664e-293	2.1463216681271758e-290	0
ENSMUSG00000035868	Zfp983	protein_coding	-0.23889257941201675	2.6726300041723237	4.349106568213301e-7	0.999473813071991	0.9997303430088248	-6.943025642990651	2.6726300041723237	32.73172671406604	1.0579621215858427e-8	6.730519251640258e-8	-7.181918222402666	2.6726300041723237	40.06411264022242	2.457627663312466e-10	1.6782936525921085e-9	0
ENSMUSG00000062867	Impdh2	protein_coding	0.5134026952076045	5.275684744405873	4.3443325292713553e-7	0.9994741019504342	0.9997303430088248	-10.199444335899326	5.275684744405873	192.6039168777786	8.589582287567658e-44	1.867147513642117e-42	-9.686041640691723	5.275684744405873	180.99663283081202	2.9364200737341597e-41	5.2767819691545535e-40	0
ENSMUSG00000037788	Vopp1	protein_coding	0.7588717097225609	5.267552060878353	4.340917971745739e-7	0.9994743086636471	0.9997303430088248	-10.284539214686237	5.267552060878353	92.81486607934406	5.742220428566057e-22	6.888373734852978e-21	-9.525667504963677	5.267552060878353	84.01284918833521	4.9156947428899274e-20	5.216997914777651e-19	0
ENSMUSG00000038517	Tbkbp1	protein_coding	0.45850080404978977	5.276625389920032	4.3402040628137684e-7	0.9994743518931114	0.9997303430088248	-10.17776231475487	5.276625389920032	175.19513889092391	5.4274208039766615e-40	1.0784309046844374e-38	-9.71926151070508	5.276625389920032	167.72118996818764	2.3275582951053973e-38	3.917332720176453e-37	0
ENSMUSG00000093910	Zfp853	protein_coding	-0.11377291094317778	2.6480417627811694	4.338570223083593e-7	0.9994744508407029	0.9997303430088248	-7.0075586277250705	2.6480417627811694	29.06353516259197	7.004301943407045e-8	4.1872636071222635e-7	-7.121331538668246	2.6480417627811694	33.38392059195769	7.564682230925692e-9	4.7030322815424306e-8	0
ENSMUSG00000048915	Efna5	protein_coding	0.6082630504613447	0.9064242807834164	4.33821200296336e-7	0.9994744725374983	0.9997303430088248	-4.511985075317931	0.9064242807834164	6.503746478961121	0.010764742745754697	0.03278485628273231	-3.9037220248565863	0.9064242807834164	5.6565219236183175	0.017390576413923286	0.046690592211310104	0
ENSMUSG00000044627	Swi5	protein_coding	1.1332669792232952	1.5965553627451352	4.3366210800144245e-7	0.99947456890787445	0.9997303430088248	-6.063361396856094	1.5965553627451352	15.811911153011323	6.996069925527081e-5	3.107412446980787e-4	-4.930094417632799	1.5965553627451352	11.51962615766212	6.886523744619069e-4	0.0025029545004113065	0
ENSMUSG00000014226	Cacybp	protein_coding	-0.4364329825620235	5.225193188231612	4.335020502566067e-7	0.9994746658809134	0.9997303430088248	-9.674300307860758	5.225193188231612	234.13157533159372	7.487708864372403e-53	1.9299034761572415e-51	-10.11073329042278	5.225193188231612	308.55605642548926	4.505888201275499e-69	1.290400554403374e-67	1
ENSMUSG00000037664	Cdkn1c	protein_coding	-0.38436669770394916	3.8659526370708632	4.333183278859565e-7	0.9994747772135403	0.9997303430088248	-8.26455709629165	3.8659526370708632	58.72220310524827	1.8158081603258734e-14	1.610659332772832e-13	-8.648923793995598	3.8659526370708632	71.6593002843041	2.5575377898620507e-17	2.4311431403946845e-16	0
ENSMUSG00000036814	Slc6a20a	protein_coding	-0.8656095852569475	3.792913722753378	4.332675622720217e-7	0.9994748079807991	0.9997303430088248	-7.88605173442856	3.792913722753378	53.47132389259046	2.623951776264307e-13	2.2080847923209245e-12	-8.75166131968551	3.792913722753378	76.39178758041805	2.3261663484565728e-18	2.3367869297802608e-17	0
ENSMUSG00000021913	Ogdhl	protein_coding	0.206621279658715	5.032995768094141	4.3218481105000706e-7	0.9994754646280807	0.9997303430088248	9.625357455229892	5.032995768094141	198.26382131512062	4.997042183570479e-45	1.1048607239703258e-43	9.831978734888608	5.032995768094141	241.06686871596665	2.3018797446328442e-54	5.324424917008433e-53	0
ENSMUSG00000051495	Irf2bp2	protein_coding	-0.6516186778529864	6.589860719385536	4.3214802225577387e-7	0.9994754869535202	0.9997303430088248	-10.945177350892148	6.589860719385536	435.37022242976343	1.1017327072194162e-96	5.3434036300141686e-95	-11.596796028745137	6.589860719385536	583.707570137861	5.856162956912988e-129	3.828148263355947e-127	1
ENSMUSG00000029672	Fam3c	protein_coding	0.7598768147001355	3.8890582648136682	4.312603612000032e-7	0.9994760259228636	0.9997303430088248	-8.830101311330905	3.8890582648136682	104.78600088862039	1.3606529872697444e-24	1.773764537306411e-23	-8.07022449663077	3.8890582648136682	89.20560775605081	3.5583884741818655e-21	3.886225475253585e-20	2
ENSMUSG00000046096	BC030336	protein_coding	-0.5856367438533516	3.8566033775705817	4.309381793632383e-7	0.9994762216821571	0.9997303430088248	-8.11470533411962	3.8566033775705817	44.976062094469704	1.9945783881222362e-11	1.5248382745127706e-10	-8.700342077972971	3.8566033775705817	56.80848831578132	4.8038833312362985e-14	3.9432057808082486e-13	0
ENSMUSG00000020831	0610010K14Rik	protein_coding	-1.3945985931517586	6.40757422045779	4.3072610189653915e-7	0.9994763505814264	0.9997303430088248	-10.261322412625582	6.40757422045779	221.00676796552122	5.454865592655327e-50	1.2983731533336071e-48	-11.655921005777344	6.40757422045779	341.61924076371406	2.832899720544223e-76	9.062265382634551e-75	0
ENSMUSG00000026933	Camsap1	protein_coding	1.1681204904559137	9.484051853974844	4.302605356443223e-7	0.9994766336608301	0.9997303430088248	-14.691167416537388	9.484051853974844	1062.3973625533342	4.91736750601984e-233	1.9286770552958682e-230	-13.523046926081477	9.484051853974844	906.6963606140131	3.436515958212955e-199	7.20949080442769e-197	0
ENSMUSG00000038203	Hoxa13	protein_coding	-1.2970518271834666	1.556870284384126	4.2979658587682934e-7	0.9994769159097571	0.9997303430088248	-4.638083035404815	1.556870284384126	8.907429094011285	0.0028401282923542657	0.009842795745419837	-5.935134862588284	1.556870284384126	17.54079608056616	2.8120868074831298e-5	1.253971087014598e-4	3
ENSMUSG00000030124	Lag3	protein_coding	-0.6620739155467537	1.580723723658046	4.294668372040178e-7	0.9994771166086014	0.9997303430088248	-5.187663029810974	1.580723723658046	10.109351616229851	0.0014751885392952485	0.005429488295790468	-5.84973694535773	1.580723723658046	14.388034162845493	1.4874450751167233e-4	5.984942918210508e-4	1
ENSMUSG00000028496	Mllt3	protein_coding	-0.02754994443454086	2.6732961614021424	4.2818809209421715e-7	0.9994778956360912	0.9997303430088248	-7.056627974187851	2.6732961614021424	29.49882507817966	5.595061008382501e-8	3.360389171545842e-7	-7.084177918622392	2.6732961614021424	32.99685426057226	9.230810637419073e-9	5.684037048474911e-8	0
ENSMUSG00000025158	Rfng	protein_coding	-1.164901868063632	2.454001945054498	4.278218277420365e-7	0.999478118983148	0.9997303430088248	-6.157421335515297	2.454001945054498	14.757941506633706	1.222316152086043e-4	5.258232717199901e-4	-7.322323203578929	2.454001945054498	22.406998521108015	2.2056881817061753e-6	1.1153314510746305e-5	0
ENSMUSG00000029840	Mtpn	protein_coding	-0.42313076640544733	2.632028976741502	4.2745154038570377e-7	0.9994783448806297	0.9997303430088248	-6.799726743180529	2.632028976741502	46.161954764179164	1.0887067747889495e-11	8.408582033708145e-11	-7.222857509585979	2.632028976741502	66.99186399195388	2.726299666714209e-16	2.4867491702152555e-15	0
ENSMUSG00000063047	Zfp780b	protein_coding	0.034219396866664836	5.255116309702786	4.2685520185159476e-7	0.999478708888651	0.9997303430088248	-9.958995907719785	5.255116309702786	177.2274463488251	1.9534699079569436e-40	3.9423382639104224e-39	-9.924776510853121	5.255116309702786	191.7876680635817	1.2945865314942915e-43	2.4380929228830908e-42	0
ENSMUSG00000059305	Vpreb1	protein_coding	-3.326480437717251	2.1279517313740994	4.268191862166759e-7	0.9994787308809139	0.9997303430088248	-3.8274117006571737	2.1279517313740994	6.000343334952244	0.014303094715596997	0.04206984591763955	-7.153892138374425	2.1279517313740994	28.542404411614203	9.166872400467966e-8	5.214019919585216e-7	0
ENSMUSG00000046876	Atxn1	protein_coding	1.0866443782772943	1.6009532093502654	4.2635979102811916e-7	0.9994790114832978	0.9997303430088248	-6.045795035565241	1.6009532093502654	17.880096219512957	2.352688604734132e-5	1.1111834504349007e-4	-4.959150657287947	1.6009532093502654	13.03119689105487	3.0634469954834027e-4	0.0011724800740880686	0
ENSMUSG00000029916	Agk	protein_coding	0.36842576468033905	6.668414223748158	4.2620411289107096e-7	0.999479106607084	0.9997303430088248	-11.562195653020893	6.668414223748158	416.1326408442061	1.6952427410972145e-92	7.842453726891268e-91	-11.193769888340556	6.668414223748158	408.53729337259097	7.629946746492466e-91	2.9796428398315386e-89	0
ENSMUSG00000091938	Gm2564	protein_coding	-1.1366532629952826	1.4547191408306186	4.2477961414988386e-7	0.9994799778245339	0.9997303430088248	-4.750574192243186	1.4547191408306186	7.401142798635494	0.0065182454832406955	0.02091077258332657	-5.8872274552384685	1.4547191408306186	12.17927952963252	4.832330519769972e-4	0.001798368548632216	0
ENSMUSG00000096596	Gm10591	protein_coding	-1.1366532629952826	1.4547191408306186	4.2477961414988386e-7	0.9994799778245339	0.9997303430088248	-4.750574192243186	1.4547191408306186	7.401142798635494	0.0065182454832406955	0.02091077258332657	-5.8872274552384685	1.4547191408306186	12.17927952963252	4.832330519769972e-4	0.001798368548632216	0
ENSMUSG00000043262	Uevld	protein_coding	-0.9513327977286108	1.4965131919206125	4.2385758725060896e-7	0.9994805425112796	0.9997303430088248	-4.915182102711707	1.4965131919206125	6.331286547063986	0.011862623189417214	0.0358021826001113	-5.866514900440316	1.4965131919206125	9.247965543915502	0.0023575719544679484	0.007804644624313894	0
ENSMUSG00000021877	Arf4	protein_coding	1.393566152799927	0.8481715602672153	4.225812570979315e-7	0.9994813252022647	0.9997303430088248	-4.622611548435622	0.8481715602672153	8.161750631103612	0.004278305468344861	0.014257330487602138	-3.229045395635695	0.8481715602672153	4.593749270237439	0.032088747639402226	0.07935403338912835	0
ENSMUSG00000024181	Mrpl28	protein_coding	0.27537686063297456	1.628452863229949	4.2252808718501456e-7	0.9994813578335717	0.9997303430088248	-5.770867108411924	1.628452863229949	11.393992392788643	7.368200371542719e-4	0.0028441820946378633	-5.49549024777895	1.628452863229949	11.515591472026003	6.901486849414857e-4	0.0025063733038877384	0
ENSMUSG00000025723	Nmb	protein_coding	-0.8979521476587303	1.582091047015397	4.2236205999302e-7	0.9994814597405852	0.9997303430088248	-4.9968449593133695	1.582091047015397	13.29663198547725	2.658833092054849e-4	0.0010987326304822168	-5.8947971069721	1.582091047015397	24.39683843254935	7.839724674702268e-7	4.145495679395614e-6	1
ENSMUSG00000018334	Ksr1	protein_coding	0.40886832760734354	2.4034994569355956	4.216645557164611e-7	0.9994818880856947	0.9997303430088248	6.582639145087863	2.4034994569355956	19.474868117521726	1.0193203274257133e-5	5.017990611925155e-5	6.991507472695207	2.4034994569355956	24.470244764117595	7.546634860375973e-7	3.999893835220426e-6	0
ENSMUSG00000058298	Mcm9	protein_coding	-1.0471891950671917	0.815876288734628	4.21173602660474e-7	0.999482189797889	0.9997303430088248	4.474086105527203	0.815876288734628	6.619488555812966	0.010086879577900864	0.03093972821225559	3.4268969104600115	0.815876288734628	4.930928911779029	0.026380133401127364	0.06724362345622208	0
ENSMUSG00000075232	Amd1	protein_coding	-0.15645579100821666	6.630945160760265	4.2066535321794163e-7	0.9994825023247814	0.9997303430088248	-11.27041450396543	6.630945160760265	570.3610257550163	4.685801886654927e-126	3.582255832162212e-124	-11.426870294973646	6.630945160760265	665.1455317059126	1.1358322245645672e-146	9.947905337666952e-145	1
ENSMUSG00000020627	Klhl29	protein_coding	-0.2634871349639359	3.852638675887145	4.1842180742435175e-7	0.9994838841616035	0.9997303430088248	-8.311415380632383	3.852638675887145	81.7527311616094	1.5422331736105767e-19	1.698716173277291e-18	-8.574902515596316	3.852638675887145	99.97660417127584	1.5420795228867145e-23	1.785763719635565e-22	0
ENSMUSG00000003423	Pih1d1	protein_coding	-0.8955076849879308	5.09920801528689	4.171103755723493e-7	0.9994846936101415	0.9997303430088248	-9.257891018991002	5.09920801528689	103.43840135251494	2.686173510778913e-24	3.4766099341085473e-23	-10.153398703978935	5.09920801528689	141.3167387608187	1.3717744083616488e-32	2.031983076819447e-31	0
ENSMUSG00000002778	Kdelr1	protein_coding	-1.3376507624828553	2.4524787885893446	4.168257623504701e-7	0.9994848694485134	0.9997303430088248	-5.975957588948574	2.4524787885893446	21.58019077454208	3.393385971953313e-6	1.7462484228745486e-5	-7.3136083514314265	2.4524787885893446	41.12391744974759	1.428772168265072e-10	9.91457979224555e-10	0
ENSMUSG00000021700	Rab3c	protein_coding	0.6818968921856202	1.5687054004432988	4.1658987548487403e-7	0.9994850152285027	0.9997303430088248	-5.877868814812394	1.5687054004432988	19.40221558804953	1.0588414941128804e-5	5.2025104130676986e-5	-5.195971922626773	1.5687054004432988	16.377883458789867	5.18871525154833e-5	2.2353104242701759e-4	0
ENSMUSG00000006740	Kif5b	protein_coding	-0.03265765557576894	6.629086033734723	4.159922477597888e-7	0.9994853847521175	0.9997303430088248	-11.332598283748368	6.629086033734723	360.7270776982731	1.9555337735492746e-80	7.636740333847621e-79	-11.365255939324134	6.629086033734723	393.0369154248892	1.8061074497605498e-87	6.650161348689763e-86	0
ENSMUSG00000038637	Lrrc56	protein_coding	1.5935063096044013	2.515703771929947	4.1553903251667634e-7	0.9994856651599898	0.9997303430088248	-7.493645704895155	2.515703771929947	18.355049248323333	1.833324780835401e-5	8.750488279320715e-5	-5.900139395290753	2.515703771929947	13.025130807477318	3.073386098911788e-4	0.0011752868163748724	0
ENSMUSG00000021131	Erh	protein_coding	-2.551043470887961	1.3666454104481642	4.153625239311509e-7	0.999485774408626	0.9997303430088248	-3.278450110386803	1.3666454104481642	4.369231728815455	0.03659348694151097	0.09524230978054542	-5.829493581274765	1.3666454104481642	19.97685465504812	7.838525889240258e-6	3.73343939001248e-5	0
ENSMUSG00000021193	Pitrm1	protein_coding	0.9502166326830993	3.5101872713519735	4.152874835128273e-7	0.9994858208613498	0.9997303430088248	7.558718482633188	3.5101872713519735	57.783619426215225	2.9259619310514805e-14	2.5701170963987734e-13	8.508935115316287	3.5101872713519735	92.11663466507126	8.17155928310319e-22	9.089474265459171e-21	0
ENSMUSG00000032086	Bace1	protein_coding	1.1224051212050246	2.5700843308099475	4.149069265935168e-7	0.9994860565044377	0.9997303430088248	-7.434497152848341	2.5700843308099475	40.622225430593794	1.846939092549712e-10	1.3275886497124265e-9	-6.312092031643316	2.5700843308099475	29.929273943998815	4.480961553670744e-8	2.6062381802491155e-7	0
ENSMUSG00000031754	Nudt21	protein_coding	0.31988162247491037	5.229589047637713	4.148010033233618e-7	0.9994861221119746	0.9997303430088248	-10.069435899817782	5.229589047637713	254.01603066517498	3.45888464523878e-57	9.370149665074785e-56	-9.749554277342872	5.229589047637713	253.46302994202938	4.5654990050401465e-57	1.1131180141747882e-55	0
ENSMUSG00000032263	Bckdhb	protein_coding	2.2084813893961877	1.401142426415081	4.141661804624164e-7	0.9994865154889115	0.9997303430088248	-6.0398724137351705	1.401142426415081	12.113654583693261	5.005393952680602e-4	0.0019839041672729224	-3.8313910243389833	1.401142426415081	5.8255628244678	0.015794913921578915	0.0429562612259763	0
ENSMUSG00000030792	Dkkl1	protein_coding	0.30010039900307134	3.876883074405005	4.1415969498359573e-7	0.9994865195092851	0.9997303430088248	-8.620321019900253	3.876883074405005	51.401581693323294	7.527786526521502e-13	6.2073274456810304e-12	-8.320220620897182	3.876883074405005	51.45340552656778	7.331669089390234e-13	5.746219535655022e-12	0
ENSMUSG00000022822	Abcc5	protein_coding	1.7529044918895478	5.049654645136334	4.1414285689711505e-7	0.9994865299474273	0.9997303430088248	-10.363062548647376	5.049654645136334	137.5577618183194	9.105573480190079e-32	1.4360380833006067e-30	-8.610158056757827	5.049654645136334	92.61483666854849	6.35293749789321e-22	7.10159221418769e-21	0
ENSMUSG00000049600	Zbtb45	protein_coding	1.07561297757424	3.8265640887099805	4.13901605433864e-7	0.9994866795255595	0.9997303430088248	-8.867690877800552	3.8265640887099805	50.55942672142229	1.1561055021888288e-12	9.446764252939695e-12	-7.792077900226312	3.8265640887099805	41.43157900490925	1.2206943527680636e-10	8.509956535023727e-10	0
ENSMUSG00000062480	Acat3	protein_coding	-0.5352425239571296	3.8011689881777215	4.1145157192445936e-7	0.9994882010452005	0.9997303430088248	-8.098190389293395	3.8011689881777215	80.77817847067763	2.525312374038983e-19	2.7579712985721146e-18	-8.633432913250523	3.8011689881777215	110.72664764261017	6.791888926818224e-26	8.290883627716807e-25	0
ENSMUSG00000044250	Pced1b	protein_coding	-0.5308980263086635	2.58468852709965	4.113032074926082e-7	0.9994882933277464	0.9997303430088248	-6.675698076271212	2.58468852709965	38.69983418812852	4.942510409594683e-10	3.4643656880305857e-9	-7.206596102579873	2.58468852709965	56.96389461143984	4.4388698419613494e-14	3.653562485796837e-13	0
ENSMUSG00000031508	Ankrd10	protein_coding	-0.531577988633049	5.149351134316669	4.110416043090481e-7	0.9994884560852523	0.9997303430088248	-9.539628754992048	5.149351134316669	118.11817580172797	1.633592336410174e-27	2.317081205464808e-26	-10.071206743625096	5.149351134316669	146.86671562430195	8.392047663814845e-34	1.294096785902115e-32	0
ENSMUSG00000024935	Slc1a1	protein_coding	-2.7198086644445385	3.2512816945532657	4.1088084579143924e-7	0.9994885561275246	0.9997303430088248	8.637629271797568	3.2512816945532657	11.35315554132121	7.531988596859719e-4	0.002904919586672575	5.91782060735303	3.2512816945532657	7.439282228200602	0.006381533644208418	0.019125519935017987	0
ENSMUSG00000032679	Cd59a	protein_coding	-0.15529342587039796	6.602297456219265	4.0982747684381593e-7	0.9994892121385778	0.9997303430088248	-11.241474779940242	6.602297456219265	452.4054603635005	2.1608464827399798e-100	1.1012992158642574e-98	-11.39676820581064	6.602297456219265	517.6532404220522	1.3712375940479431e-114	7.363056152325294e-113	5
ENSMUSG00000026103	Gls	protein_coding	0.9711340967932576	1.5622203464846598	4.088866338847197e-7	0.9994897987844885	0.9997303430088248	-5.959215245059595	1.5622203464846598	19.349791190025616	1.0883114547895502e-5	5.3356834965524634e-5	-4.988081148266338	1.5622203464846598	14.450077298966612	1.4392394954810395e-4	5.803924670869225e-4	0
ENSMUSG00000043987	Cep164	protein_coding	-0.6216877830440238	2.359000878514319	4.0855972560649434e-7	0.9994900027803092	0.9997303430088248	7.081484252229954	2.359000878514319	33.755047183843416	6.250666143438193e-9	4.0436166055878915e-8	6.45979646918593	2.359000878514319	30.80652170551962	2.8507817419453754e-8	1.6852491542653495e-7	0
ENSMUSG00000040724	Kcna2	protein_coding	0.2818218693886424	3.849726883986026	4.070670218681016e-7	0.9994909352893425	0.9997303430088248	-8.585910975245074	3.849726883986026	110.58931700571114	7.279077904716737e-26	9.863710623976824e-25	-8.304089105856429	3.849726883986026	112.30187251894901	3.068457524947852e-26	3.7918568948704896e-25	0
ENSMUSG00000053398	Phgdh	protein_coding	-2.471561804589652	7.437180466933226	4.0680280299909555e-7	0.999491100527878	0.9997303430088248	-10.45292197979185	7.437180466933226	310.37129705685453	1.812759881888396e-69	6.1246842301555124e-68	-12.924483784381504	7.437180466933226	638.8304632821045	6.002021236640869e-141	4.7915250951979894e-139	0
ENSMUSG00000025933	Tmem14a	protein_coding	-0.3801709246393965	6.568047016009664	4.06615027426227e-7	0.9994912179925389	0.9997303430088248	-11.083877894037029	6.568047016009664	467.5155871006592	1.1127513961182674e-103	6.120811185599324e-102	-11.464048818676426	6.568047016009664	578.5875368279716	7.6088821487932e-128	4.9028375617331034e-126	0
ENSMUSG00000097328	Tnfsf12	protein_coding	-0.7011344177059908	1.486252937057576	4.0635892339935253e-7	0.9994913782443967	0.9997303430088248	-5.087304980842677	1.486252937057576	4.989428285893515	0.025502633366038422	0.07009727470902884	-5.788439398548665	1.486252937057576	6.430841742957487	0.011215541424210414	0.031646981291148624	0
ENSMUSG00000028328	Tmod1	protein_coding	0.5573061580636968	0.8770530631503043	4.0619426577848117e-7	0.9994914813022079	0.9997303430088248	-4.4049300642093945	0.8770530631503043	8.476999436402426	0.0035966485125040323	0.012220476923276411	-3.8476239061456976	0.8770530631503043	7.433516374694113	0.006402012181213473	0.019174154012857485	0
ENSMUSG00000035495	Tstd2	protein_coding	0.5573061580636968	0.8770530631503043	4.0619426577848117e-7	0.9994914813022079	0.9997303430088248	-4.4049300642093945	0.8770530631503043	8.476999436402426	0.0035966485125040323	0.012220476923276411	-3.8476239061456976	0.8770530631503043	7.433516374694113	0.006402012181213473	0.019174154012857485	0
ENSMUSG00000003123	Lipe	protein_coding	1.6699613026295907	1.4447065935352528	4.061653893216999e-7	0.9994914993778905	0.9997303430088248	-6.020202880422046	1.4447065935352528	10.686252499349338	0.001079346318689991	0.004060376622561471	-4.350241577792455	1.4447065935352528	6.598679691112036	0.01020544174148381	0.029051211722917466	0
ENSMUSG00000058655	Eif4b	protein_coding	0.9365834406880149	6.576562995448783	4.053075652876714e-7	0.9994920366400101	0.9997303430088248	-11.6907321561205	6.576562995448783	504.44302879367245	1.0262788204419452e-111	6.519761436061119e-110	-10.754148715432486	6.576562995448783	418.1282652363687	6.2352462963116805e-93	2.499918081734563e-91	0
ENSMUSG00000041459	Tardbp	protein_coding	0.6124858931862562	6.606423649218847	4.047921118299769e-7	0.9994923597461608	0.9997303430088248	-11.60188842754192	6.606423649218847	366.0604427717993	1.3488699701097502e-81	5.336910526473709e-80	-10.989402534355664	6.606423649218847	338.042876900729	1.7025534619560973e-75	5.332894020939567e-74	0
ENSMUSG00000058818	Pirb	protein_coding	0.41694877159113847	2.662043295387148	4.0365438458422886e-7	0.9994930736465196	0.9997303430088248	-7.212866928304333	2.662043295387148	12.654823677953587	3.745979222678863e-4	0.0015085927932047332	-6.795918156713195	2.662043295387148	12.326858781180881	4.4648711371731255e-4	0.0016698840185919886	33
ENSMUSG00000029431	B3gnt4	protein_coding	-1.17627690232624	1.473844541457809	4.0349940810813223e-7	0.9994931709688757	0.9997303430088248	-4.665893805416666	1.473844541457809	10.99124716035168	9.154318845347329e-4	0.0034844350339189134	-5.842170707742906	1.473844541457809	23.436574912698102	1.2910051119954221e-6	6.674015538860002e-6	0
ENSMUSG00000029433	Diablo	protein_coding	-1.17627690232624	1.473844541457809	4.0349940810813223e-7	0.9994931709688757	0.9997303430088248	-4.665893805416666	1.473844541457809	10.99124716035168	9.154318845347329e-4	0.0034844350339189134	-5.842170707742906	1.473844541457809	23.436574912698102	1.2910051119954221e-6	6.674015538860002e-6	1
ENSMUSG00000079362	Gm43302	protein_coding	-1.6582964044748856	2.394319330082922	4.0345027940702494e-7	0.9994932018246911	0.9997303430088248	-5.628604853858903	2.394319330082922	19.966545997890144	7.880900483333406e-6	3.923488038639661e-5	-7.286901258333788	2.394319330082922	47.69332672788561	4.9838521130127304e-12	3.731064722945049e-11	10
ENSMUSG00000048186	Bend7	protein_coding	-0.8072705632126012	2.5062190333419507	4.030123452736234e-7	0.9994934769570463	0.9997303430088248	-6.418852622942501	2.5062190333419507	19.32771587211667	1.1009660503808319e-5	5.3947934494760915e-5	-7.226123186155106	2.5062190333419507	27.27575136064185	1.7640992134618084e-7	9.859937425426874e-7	0
ENSMUSG00000040998	Npnt	protein_coding	1.2834572271514741	1.5181862321987676	4.01917709780264e-7	0.9994941653168955	0.9997303430088248	-5.998647470275467	1.5181862321987676	9.434729784045713	0.0021291445823855702	0.007615786390840694	-4.715190243123993	1.5181862321987676	6.92710534212317	0.008489898864585692	0.024713577817821082	0
ENSMUSG00000071477	Zfp777	protein_coding	-0.023979480100454673	5.182369676172443	4.017111261411799e-7	0.9994942953318018	0.9997303430088248	-9.8526696034668	5.182369676172443	223.25010442974445	1.7679745031298646e-50	4.24172818955705e-49	-9.876649083567255	5.182369676172443	250.21810303530737	2.3275088066092976e-56	5.5693519746478715e-55	0
ENSMUSG00000028086	Fbxw7	protein_coding	0.24260784723224108	3.845661895091868	4.0097545550565883e-7	0.9994947586031507	0.9997303430088248	-8.55750315479787	3.845661895091868	28.961864875314156	7.381728481062068e-8	4.4070531189716027e-7	-8.314895307565628	3.845661895091868	29.26349847498348	6.317459470583416e-8	3.625305463367239e-7	0
ENSMUSG00000057101	Zfp180	protein_coding	0.7344015738645506	6.581354436559989	4.008329943516742e-7	0.9994948483638283	0.9997303430088248	-11.622060440180249	6.581354436559989	660.4495363175173	1.192807989027834e-145	1.2512001010488478e-143	-10.887658866315698	6.581354436559989	571.4055487234004	2.7769797707240263e-126	1.7518275882308702e-124	31
ENSMUSG00000020922	Lsm12	protein_coding	-0.8267831511250288	6.4740466202284574	4.003042124445244e-7	0.9994951816736691	0.9997303430088248	-10.716986860548134	6.4740466202284574	445.72115695708214	6.156303356141394e-99	3.085334031986195e-97	-11.543770011673162	6.4740466202284574	652.785391808233	5.537902657728512e-144	4.625687025497121e-142	0
ENSMUSG00000037519	Ppfia1	protein_coding	-0.06474594057650718	6.584529830655405	4.0027580672230556e-7	0.999495199585024	0.9997303430088248	-11.269471399737423	6.584529830655405	545.9644916808309	9.50348696788108e-121	6.804044122004384e-119	-11.33421734031393	6.584529830655405	616.1269458220576	5.201595280846964e-136	3.7841605668161667e-134	0
ENSMUSG00000068015	Lrch1	protein_coding	-1.164107546684789	3.573800695815266	4.002411602144207e-7	0.9994952214323946	0.9997303430088248	8.662582837061677	3.573800695815266	54.63185940045324	1.4535992214190507e-13	1.2405788624807245e-12	7.498475290376889	3.573800695815266	44.20317721823703	2.9600046358698156e-11	2.132763723656678e-10	0
ENSMUSG00000017774	Myo1c	protein_coding	-2.372578718025036	4.591960938889748	3.998906219493392e-7	0.9994954425277703	0.9997303430088248	-7.634648165667643	4.591960938889748	23.272412186357258	1.4060238442256975e-6	7.545354609613336e-6	-10.00722688369268	4.591960938889748	39.36465788613025	3.516035481259109e-10	2.3794565698753503e-9	0
ENSMUSG00000030316	Tamm41	protein_coding	0.937784908809985	5.145602639891767	3.9881746616288183e-7	0.9994961200035998	0.9997303430088248	-10.232737490913546	5.145602639891767	82.3912127500966	1.116490609636052e-19	1.234296787932209e-18	-9.294952582103562	5.145602639891767	71.78692685038058	2.397353049322937e-17	2.288520831528277e-16	0
ENSMUSG00000060188	Cxcl17	protein_coding	-0.4669558308943594	1.4704243004582243	3.985234489078948e-7	0.9994963057736841	0.9997303430088248	-5.245814995330864	1.4704243004582243	5.216707858218367	0.022370863765679462	0.06253720546333884	-5.712770826225224	1.4704243004582243	6.319710448565601	0.011940312487511583	0.03346180768867412	0
ENSMUSG00000059439	Bcas3	protein_coding	0.1696649840854989	1.6178951029991449	3.9787794214873884e-7	0.9994967138673011	0.9997303430088248	-5.66170041906913	1.6178951029991449	8.475198802468373	0.003600210365273931	0.01222797353356029	-5.492035434983632	1.6178951029991449	8.812860489062125	0.0029911473579596537	0.009674844143475811	0
ENSMUSG00000025083	Afap1l2	protein_coding	-0.44222735711557926	3.5834073829380313	3.9728766854096875e-7	0.9994970873320179	0.9997303430088248	8.425007111135987	3.5834073829380313	61.962531746807045	3.50054958702507e-15	3.225583026001344e-14	7.982779754020407	3.5834073829380313	60.693703964985616	6.66830739224769e-15	5.6589652855565767e-14	0
ENSMUSG00000079003	Samd1	protein_coding	-0.4109515945047859	6.536609617641292	3.963459951350501e-7	0.9994976837013732	0.9997303430088248	-11.034675299803904	6.536609617641292	480.362147424394	1.7821377162540808e-106	1.0439392427485755e-104	-11.445626894308694	6.536609617641292	604.7021041426898	1.5887682741379233e-133	1.1197092657029848e-131	0
ENSMUSG00000040649	Rimklb	protein_coding	-0.7423153061089992	5.078999470612255	3.9612349089779286e-7	0.9994978247185428	0.9997303430088248	-9.336569341758418	5.078999470612255	168.0857185518712	1.937662820165807e-38	3.6340241789429823e-37	-10.078884647867415	5.078999470612255	239.1496069548346	6.027406879244238e-54	1.3835429378540018e-52	0
ENSMUSG00000070709	Zfp974	protein_coding	-0.15534200214555396	5.159289205382829	3.956422740536425e-7	0.9994981298362825	0.9997303430088248	-9.761420589895874	5.159289205382829	233.1072472956323	1.2523423886279562e-52	3.218626976584841e-51	-9.916762592041431	5.159289205382829	276.1208606400412	5.259549485589117e-62	1.3792556950435877e-60	0
ENSMUSG00000089669	Tnfsf13	protein_coding	-0.6668107323630326	1.4698047067771347	3.954963165853087e-7	0.9994982224179539	0.9997303430088248	-5.085772042740608	1.4698047067771347	5.044516722451643	0.02470399760451419	0.06819301174734471	-5.752582775103643	1.4698047067771347	6.458364910216082	0.011043121564966786	0.031199498790343057	0
ENSMUSG00000022280	Rnf19a	protein_coding	0.36890982992493926	3.8206708665391615	3.9506551363643894e-7	0.9994984957784415	0.9997303430088248	-8.593754154184646	3.8206708665391615	87.30665998779507	9.293443708594122e-21	1.0612171606990831e-19	-8.22484432425971	3.8206708665391615	85.52536652041758	2.2874824834310712e-20	2.450757658317303e-19	0
ENSMUSG00000039714	Cplx3	protein_coding	-0.01028821617145329	0.9252729788921266	3.9485481462264715e-7	0.9994986295290725	0.9997303430088248	-4.211428178749682	0.9252729788921266	7.797962542135073	0.005230518015397308	0.017139303674863465	-4.221716394921138	0.9252729788921266	9.523521535011618	0.002028549455240356	0.006775099828109312	0
ENSMUSG00000030711	Sult1a1	protein_coding	-1.2682010665424832	4.952628293874305	3.944820043955133e-7	0.9994988662745149	0.9997303430088248	-8.849827741573806	4.952628293874305	94.52012855444225	2.426127790361584e-22	2.937731382127765e-21	-10.11802880811629	4.952628293874305	146.3373529626931	1.095446892700197e-33	1.6806167379334143e-32	0
ENSMUSG00000002459	Rgs20	protein_coding	-1.7708039579846084	4.826615987715932	3.931543175461627e-7	0.9994997103045827	0.9997303430088248	-8.343199262140562	4.826615987715932	107.81659955062544	2.9483662333974992e-25	3.94032767281168e-24	-10.11400322012517	4.826615987715932	228.33620788849908	1.3746543461684768e-51	3.0924580690238975e-50	1
ENSMUSG00000044465	Fam160a2	protein_coding	0.8498192265584907	6.552746831336652	3.9267380547158837e-7	0.9995000161243266	0.9997303430088248	-11.637303621715688	6.552746831336652	480.08821482594504	2.0443174002188083e-106	1.182165850472684e-104	-10.787484395157199	6.552746831336652	409.50947865543935	4.6870601041216725e-91	1.8463742008419917e-89	4
ENSMUSG00000029713	Gnb2	protein_coding	-1.0909896612836347	2.4543026473539507	3.9257481709853437e-7	0.9995000791482701	0.9997303430088248	-6.134597864947486	2.4543026473539507	9.594020320358673	0.0019521205100486148	0.007041215162394463	-7.2255875262311235	2.4543026473539507	13.300096967757149	2.653923912961485e-4	0.0010261914967349146	0
ENSMUSG00000023067	Cdkn1a	protein_coding	-0.414489586313259	1.6221552523348877	3.922972897640875e-7	0.9995002558868261	0.9997303430088248	-5.288588855422755	1.6221552523348877	6.935947141566002	0.008448031563235014	0.02637926366630082	-5.703078441736014	1.6221552523348877	8.543279312730949	0.0034680027454851497	0.011070365451883063	0
ENSMUSG00000081512	Gm15821	protein_coding	-0.27582118028423686	0.9391077041137386	3.907504080302715e-7	0.9995012421394988	0.9997303430088248	0	0.9391077041137386	0	1	1	-0.2758211802842343	0.9391077041137386	0.09404018139780579	0.7591023952612466	0.8570958013527397	5
ENSMUSG00000039356	Exosc2	protein_coding	-0.6867202787571124	2.5177316844516398	3.891429543045888e-7	0.9995022690818798	0.9997303430088248	-6.485793745849943	2.5177316844516398	24.763230725790592	6.482230429942455e-7	3.5852974070209008e-6	-7.172514024607058	2.5177316844516398	35.36401932925283	2.7349285690500106e-9	1.748532290673292e-8	0
ENSMUSG00000018666	Cbx1	protein_coding	-0.5303900520558715	5.094757796404952	3.8801995572157466e-7	0.9995029877829108	0.9997303430088248	-9.481980374335054	5.094757796404952	225.23075810838324	6.538546845512335e-51	1.5941684079288317e-49	-10.012370426390929	5.094757796404952	312.6949156491784	5.6514971836532445e-70	1.639297623592795e-68	1
ENSMUSG00000035509	Fbxl21	protein_coding	1.099780853004583	1.5150263372721682	3.873494183181947e-7	0.9995034174120279	0.9997303430088248	-5.9303931253626105	1.5150263372721682	11.347727046269354	7.554036449019096e-4	0.002912177897718003	-4.830612272358027	1.5150263372721682	8.634592671387521	0.0032983898047168367	0.010573835973116768	0
ENSMUSG00000028402	Mpdz	protein_coding	-1.233468233307285	3.52838761429653	3.8696870596766075e-7	0.9995036615089179	0.9997303430088248	8.637489397578852	3.52838761429653	35.69099290521218	2.3123063310803225e-9	1.5394328717841762e-8	7.404021164271567	3.52838761429653	29.35388336798264	6.029556635178282e-8	3.4733480463565316e-7	0
ENSMUSG00000050272	Dscam	protein_coding	0.8403529190527516	3.777678862807842	3.869548841350934e-7	0.999503670373159	0.9997303430088248	-8.738810248583537	3.777678862807842	100.43064832168267	1.2261599266271e-23	1.5601112409172172e-22	-7.8984573295307845	3.777678862807842	82.95302021194811	8.402687158513542e-20	8.824288807561194e-19	1
ENSMUSG00000034854	Mfsd12	protein_coding	1.0301312826657152	2.5114185870537975	3.855456527368517e-7	0.9995045749762688	0.9997303430088248	-7.331325805635798	2.5114185870537975	45.46799709070192	1.5515332111972727e-11	1.1911813700604765e-10	-6.301194522970083	2.5114185870537975	33.76680835570902	6.212990400669058e-9	3.8894785846242586e-8	0
ENSMUSG00000039154	Shd	protein_coding	0.7544933989025834	4.819368173239896	3.8440579430698563e-07	0.9995053078756325	0.9997303430088248	9.079321502166025	4.819368173239896	105.0726996994171	1.1773592929508088e-24	1.5437439217600648e-23	9.833814901068608	4.819368173239896	142.87039817655506	6.274336661441528e-33	9.417768888995677e-32	0
ENSMUSG00000023971	Rrp36	protein_coding	0.10382321961138576	1.576732190762894	3.8397751156438176e-7	0.9995055835311006	0.9997303430088248	-5.599869476495981	1.576732190762894	19.39210262418755	1.0644633588077337e-5	5.2272857701712385e-5	-5.4960462568845925	1.576732190762894	21.775064822611665	3.065585285669595e-6	1.527037264606594e-5	0
ENSMUSG00000003873	Bax	protein_coding	-0.5617628505371433	3.735961885314866	3.8392887358185135e-7	0.9995056148456664	0.9997303430088248	-8.004566647076789	3.735961885314866	44.207074950746005	2.9541166780910336e-11	2.2281844944029443e-10	-8.566329497613932	3.735961885314866	55.90256641913528	7.615308463309181e-14	6.200153217284487e-13	0
ENSMUSG00000038697	Taf5l	protein_coding	0.4107831218486252	6.5519325743880374	3.8387170664400116e-7	0.9995056516539607	0.9997303430088248	-11.461338038196272	6.5519325743880374	668.9916426979776	1.6553640307674588e-147	1.8211023075064935e-145	-11.050554916347648	6.5519325743880374	645.8303544121189	1.8027328629789815e-142	1.4650858699939994e-140	31
ENSMUSG00000045667	Smtnl2	protein_coding	-1.6297077673743714	1.353124160432598	3.837093887071319e-7	0.9995057561811714	0.9997303430088248	-4.152424468724387	1.353124160432598	4.640945347713526	0.03121780143516245	0.08312154272331773	-5.782132236098761	1.353124160432598	8.715096904068504	0.0031558564326479854	0.010145752273313427	0
ENSMUSG00000014837	4931428F04Rik	protein_coding	0.2784180539757442	3.7900358426249565	3.836475643836934e-7	0.9995057959997394	0.9997303430088248	-8.522514779672726	3.7900358426249565	58.0438057284158	2.563453634725602e-14	2.2627118629021189e-13	-8.244096725696982	3.7900358426249565	58.35375753486097	2.1897801584014843e-14	1.827382683528195e-13	0
ENSMUSG00000094973	Gm8994	protein_coding	0.18164511264644206	0.8711400671695311	3.8359111531605095e-7	0.9995058323591227	0.9997303430088248	-4.213535371044751	0.8711400671695311	6.038376084760404	0.013998154607211261	0.04129409833605389	-4.031890258398309	0.8711400671695311	6.3785021083713165	0.011551087867120507	0.03249216203595077	12
ENSMUSG00000030921	Trim30a	protein_coding	-1.0593487244912787	1.4839769941331402	3.8358311282848945e-7	0.9995058375138178	0.9997303430088248	-4.741097418647466	1.4839769941331402	10.784502929302716	0.0010235338605253685	0.0038649221246543947	-5.800446143138747	1.4839769941331402	20.665768198118094	5.468496862081779e-6	2.642353261299285e-5	13
ENSMUSG00000002718	Cse1l	protein_coding	0.21437656494432109	3.7981216175056054	3.8338313945729396e-7	0.9995059663414501	0.9997303430088248	-8.495646051846366	3.7981216175056054	76.28717791035687	2.452712827179136e-18	2.5999908829592227e-17	-8.281269486902048	3.7981216175056054	78.72949981711677	7.122401410602319e-19	7.24365085964414e-18	0
ENSMUSG00000010277	2610507B11Rik	protein_coding	0.09262966016955992	5.138784207578716	3.8271213131935156e-7	0.9995063988666532	0.9997303430088248	-9.865795636861334	5.138784207578716	247.97028422815504	7.193547273323778e-56	1.9371041776911582e-54	-9.773165976691773	5.138784207578716	268.9519768663234	1.9200959948937838e-60	4.963090535798516e-59	1
ENSMUSG00000059995	Atxn7l3	protein_coding	0.7126774739614347	7.9667685177100624	3.8233234889162304e-7	0.9995066438386925	0.9997303430088248	-13.013304216859996	7.9667685177100624	1044.0699349235158	4.734286821399256e-229	1.6426154390708726e-226	-12.300626742898562	7.9667685177100624	935.9312431486236	1.5169390377843317e-205	3.508796682013451e-203	0
ENSMUSG00000005417	Mprip	protein_coding	0.025159489505729764	5.138301281013412	3.822422995902741e-7	0.9995067019412678	0.9997303430088248	-9.834802119977732	5.138301281013412	236.4239057519375	2.3685231718848306e-53	6.157477675381284e-52	-9.809642630472	5.138301281013412	262.3642974900135	5.237988525109569e-59	1.3235824785718045e-57	0
ENSMUSG00000089832	Shkbp1	protein_coding	-0.8587042010376866	2.440867307218086	3.811943312115318e-7	0.9995073786266024	0.9997303430088248	-6.309626348776086	2.440867307218086	25.996999865844707	3.419483327748206e-7	1.935204460452733e-6	-7.16833054981377	2.440867307218086	41.183215969899294	1.38607653858501e-10	9.633125157608147e-10	0
ENSMUSG00000028484	Psip1	protein_coding	0.8040510523153381	1.5376846960399062	3.80895383678137e-7	0.9995075718309582	0.9997303430088248	-5.852107876337542	1.5376846960399062	19.36988029919133	1.0769224173096986e-5	5.282717306444149e-5	-5.048056824022204	1.5376846960399062	15.523858043943877	8.147048742714089e-5	3.432719603364026e-4	0
ENSMUSG00000020900	Myh10	protein_coding	1.0831571501667516	6.493270620596543	3.804390242834188e-7	0.9995078669140104	0.9997303430088248	-11.655487306688922	6.493270620596543	195.64848581391692	1.8598624656535595e-44	4.072286238509893e-43	-10.57233015652217	6.493270620596543	166.21447919262272	4.966099271264876e-38	8.311536461239415e-37	0
ENSMUSG00000013833	Med16	protein_coding	0.9899400609889533	3.7393485913973192	3.804193893230945e-7	0.9995078796139918	0.9997303430088248	-8.75010776100268	3.7393485913973192	77.22751978637385	1.5235579584373878e-18	1.6226701703735154e-17	-7.760167700013726	3.7393485913973192	61.88728306852453	3.636907370238157e-15	3.136571834313424e-14	0
ENSMUSG00000075273	Ttc30b	protein_coding	-0.3820124137880928	5.092341067838853	3.790406757353537e-7	0.9995087721931561	0.9997303430088248	-9.56764829144301	5.092341067838853	237.17733045548624	1.6225136664373148e-53	4.242520517371309e-52	-9.949660705231105	5.092341067838853	311.8866400885983	8.476895011376303e-70	2.4509637787700525e-68	1
ENSMUSG00000097704	Gm26741	protein_coding	-0.7283043228478273	2.3120445835191403	3.78812107459936e-7	0.9995089203250287	0.9997303430088248	7.047071123857152	2.3120445835191403	44.69561769982148	2.301719098907103e-11	1.7492677330447327e-10	6.318766801009324	2.3120445835191403	38.586526534515	5.237926458737673e-10	3.510500340584885e-9	0
ENSMUSG00000037722	Gnpnat1	protein_coding	-0.14173567476201973	3.7670890941855557	3.7822610199356177e-7	0.9995093003111909	0.9997303430088248	-8.283084585489851	3.7670890941855557	93.81151030300416	3.470477737543424e-22	4.174290622717231e-21	-8.424820260251872	3.7670890941855557	112.1958107986948	3.237075294321831e-26	3.9892972991908795e-25	0
ENSMUSG00000030059	Tmf1	protein_coding	0.21581693086684375	2.553075248870748	3.7759796533975987e-7	0.9995097079436861	0.9997303430088248	-7.044384938242703	2.553075248870748	43.42881562484356	4.3966575667678074e-11	3.2778717280836686e-10	-6.828568007375857	2.553075248870748	45.496051327305366	1.5294685999005445e-11	1.121734653634375e-10	0
ENSMUSG00000041849	Card6	protein_coding	0.8693694189093754	0.879078054495502	3.7726980917085484e-7	0.9995099210371464	0.9997303430088248	-4.506818988651924	0.879078054495502	8.954223947497796	0.0027682876031949726	0.009615988628579842	-3.6374495697425484	0.879078054495502	6.715702798476116	0.009556762172546892	0.027386134548457914	1
ENSMUSG00000048787	Dcun1d3	protein_coding	-1.9388684777562506	1.327190972430708	3.7613356074217563e-7	0.9995106595951719	0.9997303430088248	-3.8271781786979693	1.327190972430708	5.901790171697545	0.015125503848207284	0.044257920925941586	-5.766046656454217	1.327190972430708	17.23969569947172	3.2947963482264947e-5	1.4569783263407453e-4	0
ENSMUSG00000021703	Serinc5	protein_coding	1.3816357578923257	1.4581248666507942	3.759386038026946e-7	0.9995107864286573	0.9997303430088248	-5.931898493488735	1.4581248666507942	21.17584468531374	4.190123774101652e-6	2.1367499472114757e-5	-4.55026273559641	1.4581248666507942	12.57554354625426	3.908275591454705e-4	0.0014720899419838368	0
ENSMUSG00000039942	Ptger4	protein_coding	1.1448963416665654	1.5355765319915222	3.746381640468144e-7	0.9995116333007548	0.9997303430088248	-5.920323190147793	1.5355765319915222	10.354602240064455	0.001291522909000535	0.004806447261589862	-4.775426848481228	1.5355765319915222	7.878951433363163	0.0050013470396640764	0.015398345271266085	0
ENSMUSG00000023047	Amhr2	protein_coding	1.0707596123158396	0.8621743818077954	3.745797627630054e-7	0.9995116713672854	0.9997303430088248	0	0.8621743818077954	0	1	1	1.0707596123158396	0.8621743818077954	1.6456202021034505	0.1995560948292716	0.3538120148299645	2
ENSMUSG00000030089	Slc41a3	protein_coding	1.8641145082026298	1.4282633021657138	3.7377026096407917e-7	0.9995121993144669	0.9997303430088248	-5.954686190139817	1.4282633021657138	9.690624607859199	0.0018521057126732819	0.006701903583644475	-4.090571681937187	1.4282633021657138	5.702018183598849	0.016945417358187994	0.0456584856595621	0
ENSMUSG00000056342	Usp34	protein_coding	0.13261986223037314	2.5054347068951484	3.7363068638995856e-7	0.9995122904010633	0.9997303430088248	-6.972910303007847	2.5054347068951484	29.65415886808686	5.16417147072486e-8	3.111956635765462e-7	-6.840290440777476	2.5054347068951484	31.412778871691444	2.0860343056787067e-8	1.2503731210317351e-7	0
ENSMUSG00000020090	Npffr1	protein_coding	0.7220347382672558	0.8433938112440429	3.731277669061228e-7	0.9995126187483216	0.9997303430088248	-4.368969995717667	0.8433938112440429	9.680949638562026	0.0018618837293946306	0.006729187949867373	-3.6469352574504112	0.8433938112440429	7.534934709887593	0.00605139302582438	0.018275733674577077	0
ENSMUSG00000022619	Mapk8ip2	protein_coding	0.7859337747803663	5.09354135204519	3.7222949700321806e-7	0.9995132057639531	0.9997303430088248	-10.120130673955058	5.09354135204519	224.97684886212397	7.427792056806884e-51	1.8060946669664394e-49	-9.334196899174692	5.09354135204519	191.9277448530321	1.2065820673907835e-43	2.2771081234167902e-42	0
ENSMUSG00000020396	Nefh	protein_coding	1.2880159291721898	3.6703471852283585	3.7169561384331473e-7	0.9995135549899968	0.9997303430088248	-8.772595448223157	3.6703471852283585	105.44316496553105	9.765918849808018e-25	1.287987630761961e-23	-7.484579519050967	3.6703471852283585	72.40580229039492	1.751980816094988e-17	1.684927392536555e-16	0
ENSMUSG00000032305	Fam219b	protein_coding	-0.8446953655710889	3.6639073907628674	3.71681712962868e-7	0.999513564086252	0.9997303430088248	-7.747075809978338	3.6639073907628674	68.53059647297214	1.2492423594761124e-16	1.2236064413500554e-15	-8.591771175549429	3.6639073907628674	106.72661599947017	5.110171231259476e-25	6.105808566515461e-24	0
ENSMUSG00000031485	Prosc	protein_coding	-0.05552028798239494	2.5664712914698153	3.7136649844171643e-7	0.9995137703974079	0.9997303430088248	-6.883136905124479	2.5664712914698153	13.668300580471675	2.181052378081884e-4	9.130057309826765e-4	-6.938657193106874	2.5664712914698153	14.885405984459245	1.1424340524313786e-4	4.680244135778141e-4	0
ENSMUSG00000021248	Tmed10	protein_coding	-0.8433539466195051	6.387366366725042	3.712250977727649e-7	0.9995138629740521	0.9997303430088248	-10.618329650582533	6.387366366725042	367.2893400747318	7.284413359538104e-82	2.9076412794864264e-80	-11.461683597202041	6.387366366725042	524.776868228058	3.866161533321196e-116	2.1266245848835675e-114	0
ENSMUSG00000004630	Pcp2	protein_coding	2.3449261596111466	3.4460446820851454	3.709763820580747e-7	0.9995140258538822	0.9997303430088248	-8.758001081195454	3.4460446820851454	15.534091617905627	8.103064967108086e-5	3.56226847311316e-4	-6.4130749215843075	3.4460446820851454	10.417346624662773	0.0012483712648778827	0.004331368146332069	0
ENSMUSG00000034327	Kctd9	protein_coding	1.1284213091308417	1.4724899823138333	3.708774567456885e-7	0.9995140906536186	0.9997303430088248	-5.879762869530135	1.4724899823138333	13.647391044585603	2.2054755530098976e-4	9.215189885920466e-4	-4.751341560399294	1.4724899823138333	9.917966180197062	0.001636731445982273	0.005567479024964587	2
ENSMUSG00000020941	Map3k14	protein_coding	1.6763578822435972	2.3510806565323588	3.693515893132826e-7	0.9995150912500655	0.9997303430088248	-7.356981955519029	2.3510806565323588	8.671837594904261	0.0032316515895422352	0.01106785458969647	-5.680624073275432	2.3510806565323588	6.4662368638200505	0.010994309342327622	0.031100553332435707	0
ENSMUSG00000020100	Slc29a3	protein_coding	-0.34393154097891865	2.475370460136665	3.691247139059328e-7	0.9995152402013077	0.9997303430088248	-6.671907332754111	2.475370460136665	32.14062176150642	1.4340726296473926e-8	9.008892195020284e-8	-7.01583887373303	2.475370460136665	41.64759579538365	1.0929971747775088e-10	7.655223224897443e-10	0
ENSMUSG00000015013	Trappc2l	protein_coding	-2.388265423620389	2.007712479278018	3.685468552561133e-7	0.9995156197916135	0.9997303430088248	-4.659941508317836	2.007712479278018	4.605204622347742	0.031875049130037546	0.08462178287288662	-7.048206931938225	2.007712479278018	8.89309058773894	0.0028625179235346044	0.009295455071348333	0
ENSMUSG00000037013	Ss18	protein_coding	-0.034042480898828	5.096496594721523	3.685303866518552e-7	0.9995156306140557	0.9997303430088248	-9.760859114588008	5.096496594721523	226.6543127075976	3.1989245200775605e-51	7.884562321207561e-50	-9.794901595486834	5.096496594721523	256.97447800810437	7.834698270313605e-58	1.9257987219754504e-56	3
ENSMUSG00000056999	Ide	protein_coding	1.2410858563156153	6.046091335218402	3.6745045495223394e-7	0.9995163408262671	0.9997303430088248	10.014195065693908	6.046091335218402	139.8375136260092	2.888989079298673e-32	4.645556236070112e-31	11.255280922009522	6.046091335218402	199.3062512846349	2.9595431663260516e-45	5.704709167398998e-44	0
ENSMUSG00000020848	Doc2b	protein_coding	1.2414566805859426	2.4306568664272232	3.666016845649267e-7	0.9995168997490609	0.9997303430088248	-7.302911420989288	2.4306568664272232	49.15517469735252	2.364936638467024e-12	1.8929985284481834e-11	-6.061454740403345	2.4306568664272232	32.4412966286831	1.2284791057512961e-8	7.487912170934083e-8	0
ENSMUSG00000087370	Tmem170b	protein_coding	-0.31643352885138704	3.717566246840104	3.664283514392963e-7	0.9995170139699853	0.9997303430088248	-8.131727493412676	3.717566246840104	93.84190046502934	3.4175998721717007e-22	4.116177362731764e-21	-8.448161022264062	3.717566246840104	122.08548803154814	2.2110263413260303e-28	2.9117764416207473e-27	0
ENSMUSG00000053553	3110082I17Rik	protein_coding	-0.4335978107057473	2.495374158327621	3.66393955841815e-7	0.9995170366387838	0.9997303430088248	-6.620943767336491	2.495374158327621	41.442508326688234	1.2138887004399778e-10	8.781467495324009e-10	-7.0545415780422385	2.495374158327621	60.82195060569924	6.247738353687471e-15	5.3220819347133777e-14	0
ENSMUSG00000078776	9530053A07Rik	protein_coding	-1.2162807121121881	1.3701293292370456	3.663237402307118e-7	0.9995170829184613	0.9997303430088248	-4.517794837616486	1.3701293292370456	6.218839000019265	0.012639797141984377	0.037743664355458804	-5.734075549728677	1.3701293292370456	10.502496936912632	0.0011921333890695116	0.004153818193432237	3
ENSMUSG00000027634	Ndrg3	protein_coding	0.7494685178681897	10.798947610526366	3.662399965520535e-7	0.9995171381203976	0.9997303430088248	-15.865192100471567	10.798947610526366	1661.3569701211122	0	0	-15.115723582603378	10.798947610526366	1545.7060296612042	0	0	0
ENSMUSG00000054717	Hmgb2	protein_coding	-1.4633732057693007	3.49806330978361	3.6596586383552676e-7	0.9995173188666332	0.9997303430088248	-7.138269227455556	3.49806330978361	44.74470489359787	2.2447317630818184e-11	1.7073967314301082e-10	-8.601642433224859	3.49806330978361	84.81217409844858	3.280979579274497e-20	3.50268837687991e-19	0
ENSMUSG00000048109	Rbm15	protein_coding	0.05765438421553093	1.5258290054047	3.655916209766019e-7	0.9995175657286608	0.9997303430088248	-5.501320672470829	1.5258290054047	17.412221244715184	3.0088514882706323e-5	1.4056369381506667e-4	-5.4436662882552955	1.5258290054047	19.899456986946838	8.162350569463125e-6	3.879481795949781e-5	0
ENSMUSG00000000325	Arvcf	protein_coding	1.5799744944684142	4.965441998262352	3.654978399936226e-7	0.999517627609259	0.9997303430088248	0	4.965441998262352	0	1	1	1.5799744944684142	4.965441998262352	0.48147868916660386	0.48775329357309083	0.6599932850934928	0
ENSMUSG00000044573	Acp1	protein_coding	-0.05953180772983572	6.486473046869115	3.6469199793387475e-7	0.9995181596649455	0.9997303430088248	-11.174608271684837	6.486473046869115	458.2002397198834	1.1845457440910626e-101	6.285757151438515e-100	-11.234140079414672	6.486473046869115	512.4420471698667	1.8659396267030435e-113	9.786419402609392e-112	24
ENSMUSG00000046605	B3gntl1	protein_coding	0.37954346488064034	2.5308663483774185	3.645149213582499e-7	0.9995182766581704	0.9997303430088248	-7.081955085884645	2.5308663483774185	10.406109294485516	0.0012559909056696086	0.00468732030389989	-6.702411621004007	2.5308663483774185	10.210192890245706	0.0013966656475336127	0.004810737230393556	0
ENSMUSG00000056367	Actr3b	protein_coding	0.0585540099539094	5.08935861955105	3.64053039270118e-7	0.999518581954155	0.9997303430088248	-9.798598556234632	5.08935861955105	149.68261187338672	2.0339192055149997e-34	3.4295299351309926e-33	-9.74004454628072	5.08935861955105	160.54159303313295	8.61624411176531e-37	1.4055540349409558e-35	0
ENSMUSG00000062797	l7Rn6	protein_coding	-1.156445209972668	7.711965550810314	3.6384298240932367e-7	0.9995187208621322	0.9997303430088248	-11.750727757798	7.711965550810314	572.5278145630597	1.5828916707754595e-126	1.2204500651337966e-124	-12.907172967770665	7.711965550810314	826.6641712449422	8.608108771979304e-182	1.2524798263229888e-179	3
ENSMUSG00000074178	Gm10638	protein_coding	-0.42956844591670396	0.8740272232688121	3.636765626424676e-7	0.9995188309419152	0.9997303430088248	-3.8444469284114438	0.8740272232688121	6.535252316106015	0.010575722273761344	0.03227455704722635	-4.2740153743281475	0.8740272232688121	10.437884670160173	0.001234565800197266	0.004290068599221701	0
ENSMUSG00000033355	Rtp4	protein_coding	-3.1856130590064855	2.0264885207678573	3.6342023879143426e-7	0.9995190005388089	0.9997303430088248	-3.8071897037178606	2.0264885207678573	5.935660496455613	0.014837506926955289	0.04344341122624591	-6.992802762724349	2.0264885207678573	27.138115874598817	1.894260688109145e-7	1.0567795712697958e-6	0
ENSMUSG00000028337	Coro2a	protein_coding	1.388096626889563	6.392551012324411	3.627034628195247e-7	0.9995194751119655	0.9997303430088248	-11.645727577658638	6.392551012324411	350.5219516314654	3.2619513715886833e-78	1.2416060473882493e-76	-10.257630950769075	6.392551012324411	262.3906993070751	5.169038583558946e-59	1.309828569165316e-57	0
ENSMUSG00000029475	Kdm2b	protein_coding	0.4534201247453745	5.089398360495266	3.621203115145022e-7	0.9995198615590695	0.9997303430088248	-9.980710516554902	5.089398360495266	157.7746776618776	3.466371862027416e-36	6.131400111244964e-35	-9.527290391809524	5.089398360495266	151.16718214516982	9.63491454551985e-35	1.5115924193936446e-33	0
ENSMUSG00000039813	Tbc1d2	protein_coding	-3.1953473775295214	1.1511090296739275	3.6021561111709843e-7	0.9995211259530755	0.9997303430088248	-2.4107779585381732	1.1511090296739275	2.299803483333302	0.12939036841478554	0.26820554077890174	-5.606125336067692	1.1511090296739275	16.69987699925708	4.3783837146581715e-5	1.905325590445314e-4	0
ENSMUSG00000006818	Sod2	protein_coding	0.8012277075205031	6.462218466212497	3.5976079937327654e-7	0.9995214283640473	0.9997303430088248	-11.527847230620159	6.462218466212497	542.2125512345481	6.224413858348382e-120	4.4212942847370675e-118	-10.726619523099655	6.462218466212497	462.977420417383	1.0813285131351637e-102	4.8773322584961555e-101	1
ENSMUSG00000025521	Tmem192	protein_coding	0.5380662203439841	2.475300571956223	3.592617217051952e-7	0.9995217604281293	0.9997303430088248	-7.111665539380098	2.475300571956223	33.678800712580966	6.500526158521739e-9	4.194652823749972e-8	-6.573599319036117	2.475300571956223	30.969944944172454	2.6205518468000965e-8	1.5593666365424584e-7	0
ENSMUSG00000020919	Stat5b	protein_coding	8.541183594226748	2.9955620525152957	3.5902512607322024e-7	0.9995219179289268	0.9997303430088248	-8.541183594226748	2.9955620525152957	32.18452352916235	1.4020311873080847e-8	8.832209036806028e-8	0	2.9955620525152957	0	1	1	0
ENSMUSG00000026187	Xrcc5	protein_coding	-0.06663860203731646	2.3084241607694884	3.5896670080859394e-7	0.9995219568303888	0.9997303430088248	6.717232840261544	2.3084241607694884	19.84310536332613	8.406539292820055e-6	4.1736593814270625e-5	6.650594238224228	2.3084241607694884	21.79934899854423	3.0270282427949728e-6	1.5103330629564962e-5	0
ENSMUSG00000027950	Chrnb2	protein_coding	-0.006488458548161907	0.8014886314483913	3.5820642629857957e-7	0.9995224633350809	0.9997303430088248	3.939682627207467	0.8014886314483913	5.316265102518875	0.02112724818719953	0.059633575061554124	3.933194168659305	0.8014886314483913	6.3764211557688135	0.01156463976612894	0.0325201419358632	2
ENSMUSG00000050144	Slc25a44	protein_coding	-0.04006208197676561	6.468788669398633	3.5800958997356247e-7	0.9995225945575554	0.9997303430088248	-11.16601347328551	6.468788669398633	283.01513420543677	1.6540875335165043e-63	5.024082033620332e-62	-11.206075555262274	6.468788669398633	307.3260130370321	8.351082472170064e-69	2.3690287730014514e-67	0
ENSMUSG00000024782	Ak3	protein_coding	-2.153229916981161	1.1960675935819451	3.5757763416910393e-7	0.9995228826507709	0.9997303430088248	5.725599733971862	1.1960675935819451	8.8902436104837	0.002866984775237737	0.009920625108331272	3.572369816990701	1.1960675935819451	4.762284398110078	0.02908991517056434	0.07305682760402586	0
ENSMUSG00000041303	Gtf3c3	protein_coding	-0.49167763189077135	1.5295872979763108	3.575694096369375e-7	0.9995228881378159	0.9997303430088248	-5.143133136998315	1.5295872979763108	10.359055677191265	0.0012884109399770702	0.004796844857421853	-5.634810768889086	1.5295872979763108	14.130034911301923	1.705980173590221e-4	6.776594956388103e-4	1
ENSMUSG00000046157	Tmem229b	protein_coding	0.3788222437374284	7.904816673344406	3.564117900811681e-7	0.999523661081042	0.9997303430088248	-12.814210774765947	7.904816673344406	1099.6458778264746	3.9432217073176614e-241	1.6938953819863155e-238	-12.435388531028519	7.904816673344406	1076.0571537342917	5.281748136102907e-236	1.7646907383623824e-233	0
ENSMUSG00000028676	Srsf10	protein_coding	-0.3343274283229303	6.430823894162366	3.5562352973528277e-7	0.999524188121511	0.9997303430088248	-10.97056687205402	6.430823894162366	372.6335609066958	4.997947450263483e-83	2.0587435593071635e-81	-11.304894300376953	6.430823894162366	447.74198455109325	2.236273612485349e-99	9.698761662610736e-98	3
ENSMUSG00000036106	Prr5	protein_coding	-2.3547943287210598	3.281157332199135	3.554148202411511e-7	0.9995243277649978	0.9997303430088248	-6.160013348265883	3.281157332199135	28.42695078522964	9.730130696384095e-8	5.710833377493879e-7	-8.514807676986942	3.281157332199135	83.53396022539033	6.263075356022693e-20	6.608093893179031e-19	0
ENSMUSG00000062252	Lhfpl5	protein_coding	0.3232969037396469	2.5023871049178457	3.5536279385794955e-7	0.9995243625812285	0.9997303430088248	-7.0300985076753015	2.5023871049178457	40.75073358722586	1.7293850826242904e-10	1.245074447753689e-9	-6.7068016039356575	2.5023871049178457	40.78638651428668	1.6981193736818443e-10	1.169369074044574e-9	0
ENSMUSG00000040136	Abcc8	protein_coding	-2.1564508356666914	4.511515692746617	3.5527793862399903e-7	0.9995244193721052	0.9997303430088248	-7.7536684362898995	4.511515692746617	22.427996648399727	2.1817052926135995e-6	1.1475897052284128e-5	-9.91011927195659	4.511515692746617	35.84434886465008	2.137270512033741e-9	1.3781499134422001e-8	0
ENSMUSG00000031930	Wwp2	protein_coding	0.3743676194914155	1.4478515527887683	3.5524362473893234e-7	0.9995244423392098	0.9997303430088248	-5.612660375455483	1.4478515527887683	7.669922635681317	0.0056148864445301205	0.018259513560240165	-5.238292755964065	1.4478515527887683	7.455293814148851	0.0063250153781909315	0.019018841964413634	0
ENSMUSG00000100210	Hist1h3f	protein_coding	-0.4692987709086932	5.013515583433285	3.5461497382982543e-7	0.9995248633067924	0.9997303430088248	-9.436458929061306	5.013515583433285	235.73243409370835	3.3516568378610554e-53	8.68830354435189e-52	-9.90575769997	5.013515583433285	326.96368138372947	4.406672153784292e-73	1.3339795133989294e-71	0
ENSMUSG00000034998	Foxn2	protein_coding	0.17363972652445178	2.511869597736244	3.540520294720295e-7	0.9995252405916593	0.9997303430088248	-6.959207277034229	2.511869597736244	27.81390974064282	1.3356239413976712e-7	7.778349629017684e-7	-6.7855675505097794	2.511869597736244	29.090878455196226	6.906137789674939e-8	3.960601970798323e-7	54
ENSMUSG00000034675	Dbn1	protein_coding	-0.7629471450879274	1.4513221177372557	3.5379869944840436e-7	0.9995254104710972	0.9997303430088248	-4.886172298991919	1.4513221177372557	14.39555210574438	1.4815183640134503e-4	6.328019489472223e-4	-5.649119444079847	1.4513221177372557	27.400300982130393	1.6540549178454267e-7	9.256345790250368e-7	0
ENSMUSG00000048696	Mex3d	protein_coding	-0.6049942442850107	4.980878706867472	3.5282408106240837e-7	0.999526064603817	0.9997303430088248	-9.318936637931383	4.980878706867472	163.23781322510874	2.219565574860927e-37	4.0206227009679566e-36	-9.923930882216393	4.980878706867472	221.89785386568965	3.4867528452685554e-50	7.453553890324084e-49	0
ENSMUSG00000027951	Adar	protein_coding	0.1377465865555639	6.458591802382379	3.522171185821321e-7	0.9995264724342449	0.9997303430088248	-11.242400774410566	6.458591802382379	314.9382311207385	1.8343880274200895e-70	6.26818727096842e-69	-11.104654187855004	6.458591802382379	327.85569613224146	2.8172419729688182e-73	8.585925620997199e-72	0
ENSMUSG00000038248	Sobp	protein_coding	0.6102595368847102	2.4807498344451644	3.518650730782724e-7	0.9995267091418016	0.9997303430088248	-7.129922107105244	2.4807498344451644	41.85251080431906	9.842430338136967e-11	7.160368070994644e-10	-6.519662570220534	2.4807498344451644	37.17187131733849	1.0816277634842711e-9	7.080815714362561e-9	0
ENSMUSG00000020634	Ubxn2a	protein_coding	-0.11007439047911707	5.043814572280842	3.5181975555076406e-7	0.999526739620899	0.9997303430088248	-9.665814436433159	5.043814572280842	177.95039118279604	1.3581475424407054e-40	2.7532244899680006e-39	-9.775888826912277	5.043814572280842	203.56736267445928	3.478459904104092e-46	6.79203177379286e-45	0
ENSMUSG00000057069	Ero1lb	protein_coding	0.9686444957556845	5.008248635135687	3.508138894936508e-7	0.9995274166397805	0.9997303430088248	-10.094997831970362	5.008248635135687	238.48011424259485	8.435537499533466e-54	2.2185709557810905e-52	-9.126353336214677	5.008248635135687	188.64927225585313	6.268608238412544e-43	1.1756572748174545e-41	0
ENSMUSG00000069833	Ahnak	protein_coding	0.629151293623574	5.039045775551791	3.5067389569931606e-7	0.9995275109423915	0.9997303430088248	-10.001611084842597	5.039045775551791	271.0395116553818	6.73525126068624e-61	1.9411725758035327e-59	-9.372459791219024	5.039045775551791	240.45160564350218	3.134986794391554e-54	7.232919660410795e-53	0
ENSMUSG00000028642	4930538K18Rik	protein_coding	0.009030824193787096	1.2294209570588006	3.504719838787196e-7	0.9995276469873784	0.9997303430088248	-0.009030824193787096	1.2294209570588006	2.8731752185429116e-5	0.9957231990509541	1	0	1.2294209570588006	0	1	1	1
ENSMUSG00000095595	Fam177a	protein_coding	0.0441026273352443	5.050986927253624	3.503613728028654e-7	0.9995277215319844	0.9997303430088248	-9.750883401261314	5.050986927253624	143.96756402060151	3.611457253540293e-33	5.912696167729036e-32	-9.70678077392607	5.050986927253624	155.0080862794975	1.3945262109088237e-35	2.230500168192996e-34	3
ENSMUSG00000037621	Atoh8	protein_coding	-1.757083325096683	2.2549257701346317	3.501104752778872e-7	0.9995278906640797	0.9997303430088248	-5.369505803288651	2.2549257701346317	17.75869012200059	2.5076940085231714e-5	1.1837732941333086e-4	-7.1265891283853335	2.2549257701346317	47.15917779520017	6.54494685232607e-12	4.86342385130424e-11	0
ENSMUSG00000107478	Gm45234	protein_coding	-0.6167464558087044	6.371126558649576	3.4986714636531246e-7	0.9995280547520078	0.9997303430088248	-10.74489159747169	6.371126558649576	465.162909563315	3.617149371433278e-103	1.965680992752988e-101	-11.361638053280394	6.371126558649576	642.7102872336644	8.59990624646302e-142	6.9267637722627595e-140	0
ENSMUSG00000055912	Tmem150a	protein_coding	-2.0944355907516137	3.250987289728972	3.494874238896273e-7	0.9995283109304608	0.9997303430088248	-6.378865137546966	3.250987289728972	13.170117249164882	2.844489387646158e-4	0.0011684944793240435	-8.473300728298582	3.250987289728972	22.841684624054338	1.7590874002023243e-6	8.955263790759123e-6	0
ENSMUSG00000028433	Ubap2	protein_coding	0.7902040521435988	6.435476812880443	3.4946569194005406e-7	0.9995283255960548	0.9997303430088248	-11.496600377024116	6.435476812880443	401.6432561629715	2.416686156604702e-89	1.0846231750612447e-87	-10.706396324880517	6.435476812880443	350.52055868959826	3.2642304666213275e-78	1.0825964352717277e-76	5
ENSMUSG00000046574	Prr12	protein_coding	2.2784505228793717	2.225549600235614	3.49346286121488e-7	0.999528406184042	0.9997303430088248	-7.272517906647057	2.225549600235614	18.558397535642513	1.6477770335819535e-5	7.906700329756809e-5	-4.994067383767685	2.225549600235614	9.972906214952165	0.001588605435373296	0.005420124671899586	0
ENSMUSG00000024502	Jakmip2	protein_coding	-0.7062667744973483	0.8475441507610488	3.4871751708465126e-7	0.9995288307729256	0.9997303430088248	-3.5702412620461765	0.8475441507610488	4.288827790250341	0.038363606799049745	0.09896809301513146	-4.276508036543523	0.8475441507610488	7.013470278813063	0.00808987222775477	0.023655992663395714	0
ENSMUSG00000031639	Tlr3	protein_coding	-8.867146298720876	3.3736664703786503	3.4775006035880907e-7	0.9995294848157559	0.9997303430088248	0	3.3736664703786503	0	1	1	-8.867146298720876	3.3736664703786503	104.24055806672598	1.791848699705324e-24	2.10746637810192e-23	0
ENSMUSG00000034602	Mon2	protein_coding	-0.7209313855349891	4.947394111461736	3.47587236326774e-7	0.9995295949812874	0.9997303430088248	-9.212015847310047	4.947394111461736	170.37862567800298	6.116055092789413e-39	1.1664467863013382e-37	-9.932947232845036	4.947394111461736	246.8198196667236	1.2816372121050449e-55	3.0345536195274563e-54	0
ENSMUSG00000021221	Dpf3	protein_coding	0.21315925556260343	2.222357033131754	3.4665489145879747e-07	0.9995302262964044	0.9997303430088248	6.496368004754762	2.222357033131754	27.12712218733879	1.9050634502218208e-7	1.097418734639275e-6	6.709527260317366	2.222357033131754	33.88002468345991	5.861745213220894e-9	3.684934046582975e-8	0
ENSMUSG00000095463	Entpd4	protein_coding	-0.25761592813780376	1.4905900694212786	3.463671873760177e-7	0.9995304212797363	0.9997303430088248	-5.25658107141384	1.4905900694212786	6.958529416406108	0.008342057119107413	0.02610256582430384	-5.514196999551643	1.4905900694212786	8.206341040827535	0.0041744244675454775	0.01309370066819463	0
ENSMUSG00000045757	Zfp764	protein_coding	0.4372554576100655	2.4608884722636093	3.460548665401575e-7	0.9995306330380705	0.9997303430088248	-7.036928894349886	2.4608884722636093	41.04138486708857	1.4903967933290498e-10	1.0755895578097086e-9	-6.59967343673982	2.4608884722636093	39.11808018516885	3.9893244086733015e-10	2.6896633401077618e-9	0
ENSMUSG00000029310	Nudt9	protein_coding	-1.1453581466006644	6.24458230295647	3.460155073575777e-7	0.9995306597309811	0.9997303430088248	-10.272059428253321	6.24458230295647	351.4110456334113	2.0886524047709756e-78	7.983785315016514e-77	-11.417417574853985	6.24458230295647	577.5620564839867	1.2717008854587505e-127	8.136179920371197e-126	6
ENSMUSG00000025290	Rps24	protein_coding	0.24160231965495046	7.6272596041905	3.4506619783769565e-7	0.9995313040014555	0.9997303430088248	12.23533661956197	7.6272596041905	983.3413479794738	7.503895010385001e-216	2.1153949027713468e-213	12.476938939216922	7.6272596041905	1179.9578164144655	1.3837424499200666e-258	6.24137032036446e-256	0
ENSMUSG00000029810	Tmem176b	protein_coding	-2.6400848159912194	5.725487819811189	3.445310241545485e-7	0.999531667599902	0.9997303430088248	-8.569103091671657	5.725487819811189	31.998044861663733	1.5432782477655733e-8	9.654586042367016e-8	-11.209187907662876	5.725487819811189	52.93773708252911	3.4429082634596176e-13	2.7316161340957966e-12	0
ENSMUSG00000033862	Cdk10	protein_coding	0.6597878724483575	7.858502794232442	3.4396411852100073e-7	0.9995320530652637	0.9997303430088248	-12.884020954229438	7.858502794232442	714.2787094491515	2.348276742114595e-157	2.942195068141078e-155	-12.224233081781081	7.858502794232442	656.3275667710416	9.397238551927193e-145	7.922662521208898e-143	0
ENSMUSG00000090812	Samd15	protein_coding	0.6871140443976788	1.4455827074228849	3.4313570207444855e-7	0.9995326169156247	0.9997303430088248	-5.700909971528528	1.4455827074228849	6.119272651763687	0.013371580896378854	0.03973156497570278	-5.013795927130849	1.4455827074228849	5.491300173456931	0.01911132564563333	0.05067703370054623	0
ENSMUSG00000055305	Zfp93	protein_coding	-0.1309444743821065	5.017631510188658	3.429482724470745e-7	0.9995327445814325	0.9997303430088248	-9.626316525096232	5.017631510188658	149.40561757384808	2.3381870468163784e-34	3.9352211472631623e-33	-9.757260999478339	5.017631510188658	170.11432533671743	6.985487853059174e-39	1.1822905426350247e-37	0
ENSMUSG00000027186	Elf5	protein_coding	-3.513816351634138	1.873798801514052	3.4253893055335993e-7	0.9995330235219018	0.9997303430088248	-3.363154293441051	1.873798801514052	4.2675390328844465	0.038847153360184426	0.09998293023173287	-6.876970645075186	1.873798801514052	22.776696145102093	1.8195879936819537e-6	9.237199375917223e-6	1
ENSMUSG00000020923	Ubtf	protein_coding	0.13846879702678078	5.029095354462747	3.4247201696757656e-7	0.9995330691351013	0.9997303430088248	-9.774733047096994	5.029095354462747	88.89750986373546	4.158064764923294e-21	4.815135076299491e-20	-9.63626425007021	5.029095354462747	92.14587092777744	8.051723909252396e-22	8.967234738934057e-21	0
ENSMUSG00000042165	Gm9774	protein_coding	0.659957398461346	1.4385839576234554	3.4191597464428014e-7	0.9995334483467625	0.9997303430088248	-5.654243250408828	1.4385839576234554	16.82840607445244	4.09162399210143e-5	1.8726808743149164e-4	-4.994285851947482	1.4385839576234554	14.308608464076578	1.5515372648993217e-4	6.206837102730279e-4	0
ENSMUSG00000013662	Atad1	protein_coding	0.4578954348952516	3.6678629264116447	3.4169226914571027e-7	0.9995336009971844	0.9997303430088248	-8.464114774276515	3.6678629264116447	98.13203670127814	3.913951858497443e-23	4.883507567843075e-22	-8.00621933938126	3.6678629264116447	92.69689739973471	6.094905103092342e-22	6.821605326922582e-21	4
ENSMUSG00000028394	Pole3	protein_coding	-0.5499932172479921	6.354580135209962	3.4121993675029216e-7	0.9995339234679219	0.9997303430088248	-10.768575405229525	6.354580135209962	343.5636852229976	1.0685013606548989e-76	4.016229489361601e-75	-11.31856862247752	6.354580135209962	440.3835245368535	8.932573113862024e-98	3.7479414911697355e-96	0
ENSMUSG00000029526	1700123K08Rik	protein_coding	1.5178216574454653	1.3528803248025711	3.405491106889258e-7	0.9995343818380729	0.9997303430088248	-5.79515432866294	1.3528803248025711	16.276910292168573	5.47267754529027e-5	2.459841760640933e-4	-4.277332671217474	1.3528803248025711	9.176156110334286	0.002451884353741597	0.008104964732540472	23
ENSMUSG00000029363	Rfc5	protein_coding	-2.2247023121441334	3.161759768429317	3.404905601911423e-7	0.9995344218665785	0.9997303430088248	-6.181361567850661	3.161759768429317	6.55295744660908	0.01047099695187255	0.03200910318632405	-8.406063879994791	3.161759768429317	10.368375544206161	0.001281922948560779	0.004437539109350264	0
ENSMUSG00000034825	Nrip3	protein_coding	1.6968593970845485	1.3735683569178807	3.4041057173084255e-7	0.9995344765568778	0.9997303430088248	-5.8517354534773265	1.3735683569178807	15.500528736285782	8.24821789840521e-5	3.6225498374641376e-4	-4.154876056392778	1.3735683569178807	8.461428307503184	0.0036275688048907078	0.011518584367799746	0
ENSMUSG00000071652	Ints5	protein_coding	-0.019698708109475	3.6766666909732537	3.397860943721298e-7	0.9995349037502274	0.9997303430088248	-8.244210570031822	3.6766666909732537	73.42316930198398	1.0463065699131158e-17	1.0836660811924476e-16	-8.263909278141298	3.6766666909732537	82.25167967423086	1.1981575104838692e-19	1.2538954642778404e-18	4
ENSMUSG00000025147	Mob2	protein_coding	-0.2842160974544531	4.982066756959072	3.390411773551705e-7	0.9995354138478622	0.9997303430088248	-9.508643551218537	4.982066756959072	116.21016132628102	4.275059247039399e-27	6.007057549461437e-26	-9.792859648672989	4.982066756959072	135.8696231690469	2.1307154424585367e-31	3.0558321154878316e-30	0
ENSMUSG00000041958	Pigs	protein_coding	-1.128743010036662	3.5124404615896725	3.3900514528895087e-7	0.9995354385357808	0.9997303430088248	-7.387552741840607	3.5124404615896725	61.333761037527196	4.8174831453408e-15	4.416515798182862e-14	-8.516295751877266	3.5124404615896725	111.81655264493774	3.9194971726493967e-26	4.817136783987767e-25	0
ENSMUSG00000024982	Zdhhc6	protein_coding	1.360556597211399	4.535413664587846	3.3845022606726616e-7	0.9995358189129567	0.9997303430088248	8.373158019758453	4.535413664587846	81.60346655982556	1.6632215277986891e-19	1.8252945744856416e-18	9.733714616969852	4.535413664587846	135.6045917794911	2.4349735457898866e-31	3.475616512115596e-30	0
ENSMUSG00000031796	Cfap20	protein_coding	-0.46351307112963713	4.9579979637818274	3.376398574062023e-7	0.9995363749521731	0.9997303430088248	-9.378301029071313	4.9579979637818274	88.2549244950814	5.753982006611028e-21	6.629204557041901e-20	-9.841814100200951	4.9579979637818274	106.17464178293362	6.751509354187028e-25	8.035008691836567e-24	0
ENSMUSG00000054252	Fgfr3	protein_coding	1.2086569723991072	0.8285852729241439	3.3728222881279635e-7	0.9995366205533367	0.9997303430088248	0	0.8285852729241439	0	1	1	1.2086569723991072	0.8285852729241439	1.0685786953016931	0.30126670565523356	0.47454635091948	0
ENSMUSG00000039156	Stim2	protein_coding	0.5346010550414483	3.6630377709444586	3.3720008918436406e-7	0.9995366769810486	0.9997303430088248	-8.492343407983554	3.6630377709444586	95.90495394017339	1.205333980519834e-22	1.4813784520803029e-21	-7.957742352942103	3.6630377709444586	88.40302794745729	5.338902131349753e-21	5.816695184408952e-20	1
ENSMUSG00000034220	Gpc1	protein_coding	0.6791335419370013	1.4248635933103084	3.371147681008324e-7	0.9995367356016122	0.9997303430088248	-5.628524842869025	1.4248635933103084	19.14660630756542	1.210525416750935e-5	5.89959469719621e-5	-4.949391300932024	1.4248635933103084	15.827212412007446	6.939723415856094e-5	2.94603505573825e-4	0
ENSMUSG00000032712	2810474O19Rik	protein_coding	0.6521968574736748	1.4778343228957165	3.365879681638262e-7	0.9995370977083303	0.9997303430088248	-5.682422523307734	1.4778343228957165	12.15777221415788	4.888373077234539e-4	0.0019400797857339542	-5.03022566583406	1.4778343228957165	10.755038450132808	0.001039958066154732	0.003661772722397282	0
ENSMUSG00000032372	Plscr2	protein_coding	-4.070596508644449	2.7731626653065664	3.3581420488815183e-7	0.9995376300845179	0.9997303430088248	-4.040946440241862	2.7731626653065664	5.73300807873283	0.016648940603107794	0.04826159806575688	-8.11154294888631	2.7731626653065664	23.79929649689452	1.0692153311400655e-6	5.568932737999151e-6	0
ENSMUSG00000068039	Tcp1	protein_coding	0.05763897446238464	5.005344692275365	3.3542432920086185e-7	0.9995378985650021	0.9997303430088248	-9.711037963224536	5.005344692275365	169.96152487751874	7.543447003905413e-39	1.4326196930995941e-37	-9.653398988762154	5.005344692275365	183.92824816367994	6.726269605791776e-42	1.238319961507094e-40	0
ENSMUSG00000021830	Txndc16	protein_coding	0.8961336273600499	1.4073830033003616	3.3523342679586676e-7	0.9995380300832211	0.9997303430088248	-5.686937801281011	1.4073830033003616	18.08114588364272	2.11687237033297e-5	1.0040118639733819e-4	-4.790804173920961	1.4073830033003616	13.507051549682686	2.3766867057626207e-4	9.245403524227944e-4	0
ENSMUSG00000058470	Gm8369	protein_coding	-0.5597594231877073	1.3157327503089595	3.347948780429988e-7	0.9995383323541075	0.9997303430088248	5.4560757594407265	1.3157327503089595	7.391796562947313	0.006552201136765504	0.020998213452231622	4.896316336253019	1.3157327503089595	7.040294954641462	0.007969590569861091	0.023326955396079464	3
ENSMUSG00000049470	Aff4	protein_coding	0.09749902341415531	5.006853515687951	3.3427302348343346e-7	0.9995386923018126	0.9997303430088248	-9.730203791953084	5.006853515687951	127.85064337489595	1.2101556822900798e-29	1.8225065792886158e-28	-9.632704768538929	5.006853515687951	135.1042490417508	3.1328062843504024e-31	4.443560611812104e-30	0
ENSMUSG00000044117	2900011O08Rik	protein_coding	0.7200577458219771	1.5157818013189355	3.338397629448764e-7	0.9995389913555659	0.9997303430088248	-5.701194640750229	1.5157818013189355	6.518137925426892	0.010677974513786045	0.03255356812736191	-4.981136894928252	1.5157818013189355	5.816112088283985	0.01588000906113249	0.04314866317484222	0
ENSMUSG00000020234	4930404N11Rik	protein_coding	0.7793968522643201	3.637077103475781	3.335677480897914e-7	0.999539179210271	0.9997303430088248	-8.559336072415785	3.637077103475781	83.52746512599887	6.283686836007688e-20	7.050390416371312e-19	-7.779939220151465	3.637077103475781	70.80388425414007	3.9455947527465826e-17	3.719248721476167e-16	0
ENSMUSG00000026739	Bmi1	protein_coding	-0.2799587688163453	4.966606718754605	3.3259299669907705e-7	0.9995398530078597	0.9997303430088248	-9.492904261487775	4.966606718754605	174.56833143730557	7.438282063990266e-40	1.4650817139575587e-38	-9.772863030304121	4.966606718754605	212.85952473429796	3.266014809115156e-48	6.773038986902948e-47	1
ENSMUSG00000029486	Mrpl1	protein_coding	0.05459794286966051	4.993698827772037	3.3177929426031483e-7	0.9995404162367652	0.9997303430088248	-9.698259528906053	4.993698827772037	205.37698652377892	1.4012922378900138e-46	3.176145044725079e-45	-9.64366158603639	4.993698827772037	224.96712102189	7.464168219653741e-51	1.6303695280749735e-49	0
ENSMUSG00000023030	Slc11a2	protein_coding	0.5273749730119892	1.4631275316618582	3.3139343580401714e-7	0.9995406835618434	0.9997303430088248	-5.623188530584961	1.4631275316618582	22.6904969438583	1.903067184810505e-6	1.0086703333828181e-5	-5.095813557572974	1.4631275316618582	20.48651603979689	6.005282020786046e-6	2.8892612858405826e-5	0
ENSMUSG00000037727	Avp	protein_coding	-1.578191959690637	2.094049740884269	3.301459576832144e-7	0.9995415488888675	0.9997303430088248	7.044608399615305	2.094049740884269	38.51396370510904	5.436333207411432e-10	3.789888861210087e-9	5.466416439924668	2.094049740884269	22.923263500744916	1.68598980339079e-6	8.612295592518866e-6	1
ENSMUSG00000001228	Uhrf1	protein_coding	1.9755323115685344	3.428833866821075	3.29851795655145e-7	0.999541753175705	0.9997303430088248	-8.669861934216243	3.428833866821075	25.70471460666154	3.9785392030190076e-7	2.2403496972805535e-6	-6.694329622647709	3.428833866821075	17.514412787648823	2.8513793723668892e-5	1.2683576586845023e-4	0
ENSMUSG00000041920	Slc16a6	protein_coding	0.08147687679745944	2.391881870278738	3.291640524594186e-7	0.9995422311487705	0.9997303430088248	-6.812117750154229	2.391881870278738	23.924623099018312	1.0018216893266628e-6	5.463986372077282e-6	-6.73064087335677	2.391881870278738	25.64852699226698	4.096080322144758e-7	2.2166011149410834e-6	1
ENSMUSG00000030584	Dpf1	protein_coding	1.7401191166396779	0.8069932035172142	3.289958456775821e-7	0.9995423481263928	0.9997303430088248	0	0.8069932035172142	0	1	1	1.7401191166396779	0.8069932035172142	1.9757846228683178	0.15983519322038958	0.2984626946887051	0
ENSMUSG00000025353	Ormdl2	protein_coding	-0.596140984251012	2.386374181743804	3.2817609030288963e-7	0.9995429186450416	0.9997303430088248	-6.380589177916555	2.386374181743804	34.063895440042494	5.3331693042738775e-9	3.4736837757295775e-8	-6.976730162167565	2.386374181743804	53.276358256061926	2.897730787855377e-13	2.311266970578546e-12	0
ENSMUSG00000027122	Arl14ep	protein_coding	0.48654835495042414	1.4358092375624396	3.2766355140267933e-7	0.9995432757147644	0.9997303430088248	-5.5659343332300875	1.4358092375624396	16.50617741127225	4.849182773336665e-5	2.1960079215999022e-4	-5.0793859782796655	1.4358092375624396	15.21608144860453	9.588341684592462e-5	3.984761601471216e-4	0
ENSMUSG00000079018	Ly6c1	protein_coding	2.171446807193827	3.3533198024401685	3.272526516440166e-7	0.9995435621774325	0.9997303430088248	-8.64293260990597	3.3533198024401685	19.208736721428075	1.1717588497092542e-5	5.7168396880622935e-5	-6.471485802712142	3.3533198024401685	12.916477254863072	3.257022525220573e-4	0.0012397299662453495	0
ENSMUSG00000020961	Ston2	protein_coding	-1.3772902775949425	4.733835813857917	3.2724565013353413e-7	0.9995435670601599	0.9997303430088248	-8.53985604765108	4.733835813857917	95.13549704666463	1.7778995614572201e-22	2.167355668095349e-21	-9.91714632524602	4.733835813857917	161.19196333995288	6.211901472773149e-37	1.0151732461211336e-35	0
ENSMUSG00000003948	Mmd	protein_coding	0.2081375963845593	3.390887097967657	3.267898627257182e-7	0.9995438850305475	0.9997303430088248	7.8783572061636695	3.390887097967657	54.79304567870402	1.339137869698224e-13	1.1439737426655e-12	8.086494802548229	3.390887097967657	65.98395130787208	4.546096131811167e-16	4.0998835388193955e-15	0
ENSMUSG00000053907	Mat2a	protein_coding	0.15911751834297913	6.38143528249327	3.2642377556513225e-7	0.9995441405840783	0.9997303430088248	-11.175730888771552	6.38143528249327	453.57605579256017	1.2019147236690887e-100	6.231306162194741e-99	-11.01661337042857	6.38143528249327	474.89773056710965	2.754218248282563e-105	1.274143734243949e-103	0
ENSMUSG00000030854	Ptpn5	protein_coding	1.249190576697586	2.3613549195551937	3.2639730118688703e-7	0.999544159070535	0.9997303430088248	-7.199149359677717	2.3613549195551937	26.731445053354047	2.3378587261383804e-7	1.339036417047259e-6	-5.949958782980131	2.3613549195551937	19.458851931680464	1.0279034943109562e-5	4.8446799488919203e-5	0
ENSMUSG00000041607	Mbp	protein_coding	-2.278919238278481	3.183805190800579	3.2634998881064803e-7	0.9995441921095595	0.9997303430088248	-6.070296391686106	3.183805190800579	6.078597177659768	0.013682938404970158	0.04047185224408652	-8.349215629964586	3.183805190800579	9.700673958615042	0.0018420044260011128	0.006209537341911824	0
ENSMUSG00000074272	Ceacam1	protein_coding	1.1389356965707527	2.3633306815611745	3.262600198894461e-7	0.9995442549429712	0.9997303430088248	-7.178558258085781	2.3633306815611745	25.146885497188094	5.31253827765365e-7	2.952828576876992e-6	-6.039622561515029	2.3633306815611745	19.140163470191503	1.2146184461811755e-5	5.656723284976967e-5	1
ENSMUSG00000006498	Ptbp1	protein_coding	-0.8887598578800773	7.6577564250495325	3.260818957073752e-7	0.9995443793687127	0.9997303430088248	-11.875391898880123	7.6577564250495325	403.66785256149467	8.759881816592256e-90	3.951144693373937e-88	-12.7641517567602	7.6577564250495325	519.9466875590692	4.346510362938842e-115	2.3620403604862224e-113	0
ENSMUSG00000073418	C4b	protein_coding	-1.8121305883902339	5.979138193233493	3.2578163100538404e-7	0.9995445891906751	0.9997303430088248	-9.511107423954565	5.979138193233493	150.7812522659849	1.170036581732759e-34	1.9840037601148906e-33	-11.323238012344799	5.979138193233493	264.24775078673883	2.0353361889100776e-59	5.201350640271334e-58	2
ENSMUSG00000061787	Rps17	protein_coding	-2.4082184774529227	2.0936884466497463	3.2520764214893916e-7	0.9995449905575989	0.9997303430088248	-4.506587015643489	2.0936884466497463	4.743878770211818	0.029402708078861743	0.07901156674989925	-6.914805493096412	2.0936884466497463	9.685956430450387	0.0018568170956458014	0.006254797244145174	0
ENSMUSG00000063021	Hist1h2ak	protein_coding	-1.1138092839346212	2.2973409632565778	3.2519295789512626e-7	0.9995450008303416	0.9997303430088248	-5.92506101046145	2.2973409632565778	26.16911769152946	3.127849912477087e-7	1.7746122050601135e-6	-7.038870294396071	2.2973409632565778	52.809546867155554	3.6751055205703317e-13	2.9107222915772573e-12	0
ENSMUSG00000055239	Kcmf1	protein_coding	-0.2113081873067519	4.9533973908003635	3.2501253632855054e-7	0.9995451270677672	0.9997303430088248	-9.517508255432219	4.9533973908003635	252.62766349061857	6.943797928179317e-57	1.8754491350331024e-55	-9.728816442738975	4.9533973908003635	317.4962408067449	5.084881053303617e-71	1.508904999403024e-69	0
ENSMUSG00000041408	Wapl	protein_coding	-0.6631684235680316	1.438183043272996	3.2475234768014616e-7	0.9995453091783686	0.9997303430088248	-4.9088960432242	1.438183043272996	12.0166707099603	5.27268025466165e-4	0.002082524018270698	-5.572064466792229	1.438183043272996	19.536348559003216	9.870355908363736e-6	4.659365811059616e-5	1
ENSMUSG00000050730	Arhgap42	protein_coding	0.9429896993798452	3.2772879159556285	3.229395668657986e-7	0.9995465800054965	0.9997303430088248	7.304263685516342	3.2772879159556285	65.84384476257753	4.881023355255921e-16	4.65451497756487e-15	8.247253384896187	3.2772879159556285	119.15033583515674	9.708548398663356e-28	1.2511545014906019e-26	1
ENSMUSG00000042523	Dnal1	protein_coding	1.4811839981153885	4.841412063759315	3.2218668621908364e-7	0.9995471088510329	0.9997303430088248	-10.078524112673739	4.841412063759315	172.46890252799122	2.137744129226882e-39	4.138323989217962e-38	-8.59734011455835	4.841412063759315	118.46984660828177	1.368183265635631e-27	1.753179153309521e-26	1
ENSMUSG00000038506	Dcun1d2	protein_coding	0.15282624083526664	3.6338498631888254	3.209640278001302e-7	0.9995479690005594	0.9997303430088248	-8.27733305097725	3.6338498631888254	52.631518944727986	4.0237951217683034e-13	3.370348727341863e-12	-8.124506810141982	3.6338498631888254	54.97769180343373	1.2190565145916704e-13	9.86287786379503e-13	0
ENSMUSG00000026860	Sh3glb2	protein_coding	1.0860485596256626	4.913445383505717	3.2083649337266706e-7	0.9995480588162887	0.9997303430088248	-10.03386869832954	4.913445383505717	117.20855193491153	2.5841476435819287e-27	3.653855155603853e-26	-8.947820138703877	4.913445383505717	95.52332484188842	1.4615904557599342e-22	1.6564079775641163e-21	0
ENSMUSG00000033152	Podxl2	protein_coding	2.385458439665473	2.0889470168616477	3.2070490263436113e-7	0.9995481515073762	0.9997303430088248	-7.157358443323529	2.0889470168616477	9.174231380378368	0.0024544642620051723	0.008645732958824153	-4.771900003658056	2.0889470168616477	5.4623979549338895	0.019429964501096467	0.05141616596198041	0
ENSMUSG00000023075	Akirin1	protein_coding	-0.011564118748007961	6.353901779720679	3.2054140386428287e-7	0.9995482667006309	0.9997303430088248	-11.064620005893579	6.353901779720679	556.1768757972089	5.705348260184213e-123	4.18438590692047e-121	-11.076184124641587	6.353901779720679	625.1602360078853	5.641986592794288e-138	4.241363421133106e-136	3
ENSMUSG00000003546	Klc4	protein_coding	0.4943334566246789	2.161366747819306	3.19807112347803e-7	0.9995487844092226	0.9997303430088248	6.230928635717293	2.161366747819306	29.920232648070858	4.5019050045296335e-8	2.721962804682428e-7	6.725262092341972	2.161366747819306	44.69524741188547	2.3021544385277156e-11	1.6694320892249618e-10	0
ENSMUSG00000083012	Fam220a	protein_coding	-0.36719978505804407	7.736607169942741	3.1945419465273517e-7	0.9995490334435616	0.9997303430088248	-12.27193700900869	7.736607169942741	482.53876743137687	5.988479295626587e-107	3.60147144838983e-105	-12.639136794066737	7.736607169942741	556.4651097030302	4.9383385203713036e-123	2.969916786151302e-121	0
ENSMUSG00000074486	Bglap2	protein_coding	2.005565571922904	1.2619785887127772	3.1787527898785584e-7	0.9995501492844197	0.9997303430088248	-5.740818895214417	1.2619785887127772	19.70631159175899	9.030262379050678e-6	4.468568125146251e-5	-3.7352533232915133	1.2619785887127772	7.838624362352007	0.005114151023971713	0.015702776169928122	3
ENSMUSG00000039375	Wdr17	protein_coding	1.9864011762818559	1.2648938466454418	3.176037992602687e-7	0.9995503414217627	0.9997303430088248	-5.738846370855321	1.2648938466454418	18.61861664090049	1.5965384172326198e-5	7.668995240604613e-5	-3.752445194573465	1.2648938466454418	7.675521694680437	0.00559749081657513	0.01701312825347852	0
ENSMUSG00000061759	Armt1	protein_coding	1.1585267931566259	1.3645781895105147	3.1708971004462683e-7	0.9995507054889138	0.9997303430088248	-5.698830094248713	1.3645781895105147	23.18692224839292	1.469935713827926e-6	7.866613147066044e-6	-4.540303301092087	1.3645781895105147	14.37545355420108	1.4974163518775689e-4	6.01969381028857e-4	0
ENSMUSG00000066979	Bub3	protein_coding	-0.4171253909253868	1.4311092119021926	3.170345301839461e-7	0.9995507445836617	0.9997303430088248	-5.053911218932616	1.4311092119021926	6.282784717323771	0.012191637645000265	0.03661143914632071	-5.471036609858003	1.4311092119021926	7.778162799728197	0.005288154950993962	0.01616004261955167	0
ENSMUSG00000099564	Gm28729	protein_coding	-0.7227630046623061	1.390086822892542	3.1697595836988057e-7	0.9995507860853199	0.9997303430088248	-4.813692354318999	1.390086822892542	8.001459510782936	0.004673966067343228	0.015495717711688079	-5.536455358981307	1.390086822892542	11.766168716233395	6.031699902137805e-4	0.0022064868133489512	0
ENSMUSG00000038539	Atf5	protein_coding	0.07826851415486948	2.169030076749753	3.167064079323545e-7	0.9995509771274865	0.9997303430088248	6.482557103002382	2.169030076749753	42.464143003916554	7.198996651293941e-11	5.279849495229483e-10	6.560825617157251	2.169030076749753	54.891392995753236	1.2737760929019083e-13	1.0296356750957094e-12	0
ENSMUSG00000028005	Gucy1b3	protein_coding	2.4760967290623377	1.219199273178291	3.163067772149475e-7	0.9995512605129057	0.9997303430088248	-5.721619350941192	1.219199273178291	8.442344525646241	0.003665833298812849	0.01242279571321965	-3.2455226218788544	1.219199273178291	3.7266600808341144	0.05355037120564553	0.12288931535134273	0
ENSMUSG00000055116	Arntl	protein_coding	-1.1649826986777663	2.2110494783611654	3.1615903584025773e-7	0.999551365324326	0.9997303430088248	-5.828249279619164	2.2110494783611654	17.245785954124592	3.2842517761481626e-5	1.5248191082157785e-4	-6.99323197829693	2.2110494783611654	29.424039578482468	5.815180701585653e-8	3.3584343859797805e-7	0
ENSMUSG00000038807	Rap1gap2	protein_coding	1.9809850611140192	3.393184002846938	3.1606799133498953e-7	0.9995514299257673	0.9997303430088248	-8.628376907966334	3.393184002846938	39.13115046736007	3.9627068308684515e-10	2.7971501033853132e-09	-6.647391846852314	3.393184002846938	24.788352477775405	6.39829321973831e-7	3.4052509224341767e-6	0
ENSMUSG00000069094	Pde7a	protein_coding	0.7626030482469566	2.099216360612135	3.1590634019806885e-7	0.9995515446497043	0.9997303430088248	5.99404514782086	2.099216360612135	23.73498261557741	1.105546379799012e-6	5.993469887119523e-6	6.756648196067816	2.099216360612135	38.16346248702301	6.50593173847006e-10	4.324982329604893e-9	1
ENSMUSG00000038379	Ttk	protein_coding	3.3422886472037217	2.523207050376088	3.155548835565014e-7	0.9995517941800816	0.9997303430088248	-3.3422886472037217	2.523207050376088	2.6198767667975	0.10553263637838606	0.22967669789370826	0	2.523207050376088	0	1	1	6
ENSMUSG00000072214	Sept5	protein_coding	-0.629388646061083	7.565824456051247	3.1431945912707704e-7	0.9995526724225416	0.9997303430088248	12.580924717632596	7.565824456051247	1058.1016551890486	4.220965596483717e-232	1.5230932258351845e-229	11.951536071571516	7.565824456051247	985.7687979674047	2.226580393046726e-216	6.276869289273285e-214	0
ENSMUSG00000030788	Rnf141	protein_coding	-0.61587053825542315	6.252922838311718	3.1427288238461415e-7	0.999552705566896	0.9997303430088248	-10.624456944566726	6.252922838311718	173.03534684138913	1.6078661896940963e-39	3.12598295198932e-38	-11.240327482822153	6.252922838311718	211.55862625654612	6.278032787903664e-48	1.2842207206276406e-46	0
ENSMUSG00000001786	Fbxo7	protein_coding	2.204156011417156	2.1254659498337807	3.1404158296055584e-7	0.9995528701976718	0.9997303430088248	-7.159006661363685	2.1254659498337807	22.019688612620374	2.6986792409347807e-6	1.4055880734683982e-5	-4.95485064994653	2.1254659498337807	11.311393930115479	7.703292018700651e-4	0.0027727722717258187	0
ENSMUSG00000028841	Cnksr1	protein_coding	0.7439092508279487	1.2378199953392943	3.137004958020384e-7	0.9995531130821491	0.9997303430088248	4.579943271466272	1.2378199953392943	5.144105366146162	0.023325426298882356	0.06493044310148585	5.323852522294221	1.2378199953392943	7.216221474123275	0.007224763219478528	0.02134072986343019	10
ENSMUSG00000005699	Pard6a	protein_coding	-0.48781094100762856	6.271855918718326	3.126044596513111e-7	0.9995538944528397	0.9997303430088248	-10.719573573001803	6.271855918718326	203.89983040908027	2.9433478403709514e-46	6.637985216996588e-45	-11.20738451400943	6.271855918718326	244.7398067773589	3.6413063517529546e-55	8.554225156032136e-54	0
ENSMUSG00000032308	Ulk3	protein_coding	0.49097215250117876	1.403842155227883	3.115790891961012e-7	0.9995546266866581	0.9997303430088248	-5.497936580189929	1.403842155227883	21.36767501625458	3.791094383680893e-6	1.940945654664321e-5	-5.006964427688751	1.403842155227883	19.585875022568626	9.617762810450122e-6	4.544884144215325e-5	0
ENSMUSG00000018659	Pnpo	protein_coding	-5.985878532932972	1.2968890192455143	3.1134790101639e-7	0.9995547919482969	0.9997303430088248	0	1.2968890192455143	0	1	1	-5.985878532932975	1.2968890192455143	22.9053343933784	1.701789190538718e-6	8.673356094830382e-6	0
ENSMUSG00000031948	Kars	protein_coding	0.4047210935100807	2.428339465488932	3.1129576250066293e-7	0.9995548292272641	0.9997303430088248	-6.932336280751	2.428339465488932	17.51738899640609	2.8469194457802194e-5	1.335520557482234e-4	-6.527615187240919	2.428339465488932	17.023890053680972	3.691245339448448e-5	1.6219544182739624e-4	13
ENSMUSG00000021209	Ppp4r4	protein_coding	-0.5016798485464468	0.7988456288585115	3.1123979038483185e-7	0.9995548692507251	0.9997303430088248	-3.596899516857265	0.7988456288585115	5.760755503644881	0.016388023766097826	0.04758170659606324	-4.098579365403714	0.7988456288585115	9.913950306989683	0.0016403066417663692	0.0055754356501033974	0
ENSMUSG00000024191	Bnip1	protein_coding	0.34928582346882214	2.386916804106029	3.1095044050744036e-7	0.9995550762108685	0.9997303430088248	-6.899986089168289	2.386916804106029	8.90274865322241	0.002847417198161705	0.009860480055515064	-6.550700265699467	2.386916804106029	8.79249377390359	0.003024724907022977	0.00976943909282287	0
ENSMUSG00000031875	Cmtm3	protein_coding	-1.304989149270111	3.358209039274245	3.105426991112381e-7	0.9995553680151473	0.9997303430088248	-7.102328492664508	3.358209039274245	14.753402888298307	1.2252619356237563e-4	5.268392717474692e-4	-8.407317641934618	3.358209039274245	20.57552922833176	5.732419551645174e-6	2.763877967685255e-5	0
ENSMUSG00000029472	Anapc5	protein_coding	-0.18391353515128042	3.562773438579441	3.105120276458706e-7	0.9995553899732386	0.9997303430088248	-8.039358362103037	3.562773438579441	57.38395928590946	3.58519333628122e-14	3.140002823941057e-13	-8.223271897254316	3.562773438579441	67.04382410408472	2.6553814876203103e-16	2.4318981116571387e-15	0
ENSMUSG00000032788	Pdxk	protein_coding	1.2631068477311023	1.3421379785653302	3.099178353949128e-7	0.999555815577221	0.9997303430088248	-5.690530617687535	1.3421379785653302	21.819791940301847	2.994947536364563e-6	1.5509426937740942e-5	-4.427423769956432	1.3421379785653302	12.900261441046117	3.2853623871240026e-4	0.001248961056757455	0
ENSMUSG00000038650	Rnh1	protein_coding	-1.3307332384931143	1.2605799782817677	3.096390495116452e-7	0.9995560154046922	0.9997303430088248	-4.222005046471811	1.2605799782817677	4.339053456893833	0.037247625460276386	0.09663814474465152	-5.5527382849649225	1.2605799782817677	7.233165582118513	0.0071568899876688795	0.021175760628002197	0
ENSMUSG00000019817	Plagl1	protein_coding	-1.5117585350517175	1.1936757161715743	3.0930127437045485e-7	0.9995562576349034	0.9997303430088248	5.573423256280153	1.1936757161715743	13.799119361383239	2.0343156193130862e-4	8.547536656648045e-4	4.061664721228436	1.1936757161715743	8.40670375567065	0.0037383987056286484	0.011849646775641615	1
ENSMUSG00000073664	Nbeal1	protein_coding	0.8113136835863551	2.3760801643743523	3.0907457304607533e-7	0.9995564202844294	0.9997303430088248	-7.061471759858531	2.3760801643743523	22.662954936835014	1.930541745530017e-6	1.0226316551043033e-5	-6.250158076272176	2.3760801643743523	19.408326096598834	1.0554590803565922e-5	4.959458921786182e-5	0
ENSMUSG00000026753	Ppp6c	protein_coding	-0.9779600135493277	2.296371638492827	3.0877778378624043e-7	0.9995566333095579	0.9997303430088248	-5.98853114765328	2.296371638492827	15.251019872327987	9.412591566454683e-5	4.101980121786845e-4	-6.966491161202607	2.296371638492827	22.91782468456438	1.6907669571598765e-6	8.626928009354778e-6	0
ENSMUSG00000043467	Zbtb37	protein_coding	-0.19999867269258792	0.8201777915547968	3.079798611693718e-7	0.9995572065391367	0.9997303430088248	-3.8342582229507993	0.8201777915547968	6.520137013391604	0.010665978575831311	0.03252798942953829	-4.034256895643384	0.8201777915547968	9.123442475547757	0.0025235464226818754	0.008308362145625255	0
ENSMUSG00000030157	Clec2d	protein_coding	0.22171825468925083	1.4131572399906347	3.074530292579425e-7	0.9995575854235668	0.9997303430088248	-5.394308438060846	1.4131572399906347	15.240760478631476	9.463860339664713e-5	4.1203418978820157e-4	-5.172590183371592	1.4131572399906347	16.087986017334302	6.04664201484954e-5	2.577824083929948e-4	3
ENSMUSG00000038048	Cntnap5c	protein_coding	0.35371140877000845	1.3148797701144381	3.0738641854100024e-7	0.9995576333514494	0.9997303430088248	4.8943896749472104	1.3148797701144381	7.831186134953096	0.005135239000588685	0.016876135163683255	5.248101083717218	1.3148797701144381	10.165646208228253	0.0014308175618487464	0.004907758640850776	0
ENSMUSG00000064147	Rab44	protein_coding	0.07953350529680812	2.432246656085025	3.064533249386159e-7	0.9995583052795939	0.9997303430088248	-6.757012227619569	2.432246656085025	10.094315418631409	0.0014872740209998022	0.005471736926361833	-6.677478722322764	2.432246656085025	10.598746339846032	0.0011316436531627779	0.003964488308808319	0
ENSMUSG00000055748	Gsdmc4	protein_coding	-0.9779111325356578	1.3697354489749882	3.0583582333321147e-7	0.9995587505100475	0.9997303430088248	-4.562092545903545	1.3697354489749882	8.048388887666345	0.004554413984751303	0.015121593138182373	-5.540003678439203	1.3697354489749882	13.882707506447257	1.9458055087757565e-4	7.675168996355968e-4	3
ENSMUSG00000031907	Zfp90	protein_coding	-1.3053199575799894	3.3782661095542363	3.0527943906122346e-7	0.9995591520588378	0.9997303430088248	-7.092959122901499	3.3782661095542363	25.64077370543102	4.112570781442522e-7	2.312936472530735e-6	-8.398279080481487	3.3782661095542363	39.31032769963929	3.615240571321854e-10	2.444759010037065e-9	0
ENSMUSG00000041992	Rapgef5	protein_coding	-1.0918487469127403	3.307642487483852	3.0511641568864434e-7	0.9995592697839428	0.9997303430088248	8.352914592931276	3.307642487483852	59.114724125866886	1.4874207513403407e-14	1.3272030264927016e-13	7.261065846018536	3.307642487483852	47.41381272160522	5.747625164910614e-12	4.292162799061146e-11	0
ENSMUSG00000021156	Zmynd11	protein_coding	-4.287038117023281	3.7686240916748894	3.0366643954948813e-7	0.9995603182513985	0.9997303430088248	-4.920912500705854	3.7686240916748894	5.133150273023475	0.023473086861949048	0.06527457354551243	-9.207950617729136	3.7686240916748894	13.054804719200874	3.025073739204859e-4	0.0011592689125474527	0
ENSMUSG00000003184	Irf3	protein_coding	0.7927828558452298	3.573847068135504	3.03537815327104e-7	0.9995604113794162	0.9997303430088248	-8.469142133149921	3.573847068135504	11.378939097917588	7.428153074894694e-4	0.002866097899427931	-7.67635927730469	3.573847068135504	10.472833742717764	0.001211427546870505	0.004217787688274344	0
ENSMUSG00000019158	Tmem160	protein_coding	-1.879045940544179	2.0730732152611813	3.032190152296721e-7	0.9995606422858964	0.9997303430088248	-5.068486833062501	2.0730732152611813	12.485969422484736	4.100198835274113e-4	0.001644637336283138	-6.947532773606677	2.0730732152611813	30.203031951797367	3.8910071291615486e-8	2.2807521320445958e-7	0
ENSMUSG00000025789	St8sia2	protein_coding	1.1747291759642031	2.2845179108922036	3.0307022313991183e-7	0.9995607500973532	0.9997303430088248	-7.093344899425795	2.2845179108922036	44.285673123038535	2.8378554574245757e-11	2.1440782312753013e-10	-5.918615723461592	2.2845179108922036	29.966964053233788	4.394701812295984e-8	2.5577164547562626e-7	21
ENSMUSG00000020102	Slc16a7	protein_coding	-0.18319553570990016	6.279087789336405	3.0299465691996375e-7	0.999560804861098	0.9997303430088248	-10.89815027514169	6.279087789336405	279.58319998504237	9.256020751507888e-63	2.774038644496766e-61	-11.081345810851587	6.279087789336405	316.8656236935433	6.976644841931957e-71	2.0634856760350223e-69	0
ENSMUSG00000029122	Evc	protein_coding	-2.5696355979149694	4.351655291225963	3.018809855426241e-7	0.9995616127454413	0.9997303430088248	-7.179170915933249	4.351655291225963	60.049335424136565	9.250923318354085e-15	8.370369032584975e-14	-9.748806513848216	4.351655291225963	195.49873380766996	2.005227618076855e-44	3.824346372657782e-43	0
ENSMUSG00000030882	Dnhd1	protein_coding	0.8899097249260404	2.08103552532107	3.018322178860444e-7	0.9995616481567151	0.9997303430088248	5.831367363572156	2.08103552532107	12.40905959437292	4.2725597262759216e-4	0.0017107306387365775	6.721277088498196	2.08103552532107	17.926512539883802	2.2960031083753786e-5	1.0376875771870886e-4	0
ENSMUSG00000048478	Spata33	protein_coding	-0.22789134602101935	3.5505579554403917	3.0116358296083945e-7	0.9995621339561203	0.9997303430088248	-7.985852838860227	3.5505579554403917	42.549286431177656	6.892340985480953e-11	5.071436217783334e-10	-8.213744184881248	3.5505579554403917	49.29077156154429	2.206982997063916e-12	1.685791161432141e-11	0
ENSMUSG00000020376	Rnf130	protein_coding	-0.38770408417232016	2.3555553800455007	3.000381121331941e-7	0.9995629528909323	0.9997303430088248	-6.453484907746408	2.3555553800455007	29.466181462211523	5.690096772517166e-8	3.4151938113690856e-7	-6.841188991918731	2.3555553800455007	39.653571425857756	3.032496539469872e-10	2.0599511507950087e-9	0
ENSMUSG00000037415	Ranbp10	protein_coding	0.6804852912485677	1.3902093253736272	2.996590560133683e-7	0.9995632290520513	0.9997303430088248	-5.56045019174811	1.3902093253736272	21.380868843253864	3.765094471843029e-6	1.9287289739066422e-5	-4.879964900499543	1.3902093253736272	17.644384953980428	2.6630030538212978e-5	1.1927979418332634e-4	0
ENSMUSG00000035133	Arhgap5	protein_coding	0.7893311508056857	3.2351273255117126	2.9935081258258833e-7	0.999563453751421	0.9997303430088248	7.344843596816572	3.2351273255117126	38.38427025094569	5.809880396227658e-10	4.040935316451017e-9	8.134174747622259	3.2351273255117126	54.59440866021756	1.481565657899593e-13	1.1943881858724065e-12	0
ENSMUSG00000029007	Agtrap	protein_coding	-1.7092741218914926	1.2520592742348102	2.9874215812242255e-7	0.9995638977806045	0.9997303430088248	-3.832255367960783	1.2520592742348102	6.216800705124809	0.012654357619413609	0.03777463933975187	-5.541529489852276	1.2520592742348102	17.676521814531796	2.618386182834683e-5	1.1757322924515517e-4	2
ENSMUSG00000029120	Ppp2r2c	protein_coding	1.1942910571140477	6.2157723303991865	2.984263032246304e-7	0.9995641283832036	0.9997303430088248	-11.409469376996512	6.2157723303991865	441.7709168601305	4.456851848136328e-98	2.209080248463616e-96	-10.215178319882463	6.2157723303991865	334.6570044108534	9.300509769729354e-75	2.853738048732262e-73	0
ENSMUSG00000060257	Scrt2	protein_coding	0.6926877904386783	2.314546056681332	2.982735307632822e-7	0.9995642399646842	0.9997303430088248	-6.951516977302695	2.314546056681332	47.3927205685652	5.809803684884965e-12	4.5574120905519364e-11	-6.258829186864016	2.314546056681332	39.451432843263056	3.3632086661099536e-10	2.279451944175649e-9	0
ENSMUSG00000071379	Hpcal1	protein_coding	0.6805995703485083	7.705658677309877	2.981878601815424e-7	0.9995643025490057	0.9997303430088248	-12.7384190878204	7.705658677309877	755.8967394562466	2.0952929612296948e-166	3.258903069526393e-164	-12.057819517471895	7.705658677309877	687.1873563404051	1.8278238068628966e-151	1.6998761403824938e-149	13
ENSMUSG00000033904	Ccp110	protein_coding	1.6338328557690185	4.738214169935466	2.97946690430706e-7	0.9995644787773236	0.9997303430088248	-10.007643494564016	4.738214169935466	91.39716739115747	1.175446032252036e-21	1.3915615035361702e-20	-8.373810638794998	4.738214169935466	65.4230270716027	6.042867154616502e-16	5.402646640415804e-15	0
ENSMUSG00000020076	Ddx50	protein_coding	-0.11781653845418258	3.330549421363802	2.9746174168288064e-7	0.9995648333566306	0.9997303430088248	7.981016218207318	3.330549421363802	85.26810652278665	2.6053180279923726e-20	2.948880041470413e-19	7.863199679753135	3.330549421363802	95.76308368630806	1.2948790681988099e-22	1.4693212671976685e-21	0
ENSMUSG00000063543	Gm5616	protein_coding	1.0831831976580768	1.9905513115249212	2.9736246931477694e-7	0.9995649059771019	0.9997303430088248	5.643732413894668	1.9905513115249212	21.22156816174337	4.091344818436076e-6	2.088739196780523e-5	6.726915611552745	1.9905513115249212	41.332923228425116	1.283881698089451e-10	8.929758518477208e-10	2
ENSMUSG00000035407	Kank4	protein_coding	0.3240632843967244	1.417100797430839	2.9735428253019336e-7	0.9995649119665013	0.9997303430088248	-5.429073833945189	1.417100797430839	13.037736372023225	3.0527685392015697e-4	0.0012478035791634507	-5.105010549548468	1.417100797430839	13.039143652770395	3.050475472272738e-4	0.0011685069739011623	0
ENSMUSG00000040591	1110051M20Rik	protein_coding	0.16543729806930077	4.879571794550819	2.9612112495414067e-7	0.9995658150802323	0.9997303430088248	-9.631735163112861	4.879571794550819	212.15948575373866	4.642355780982122e-48	1.0710662787785095e-46	-9.466297865043561	4.879571794550819	224.3632558993201	1.0108521482026201e-50	2.202632180902376e-49	0
ENSMUSG00000029014	Dnajc2	protein_coding	0.7580396238647584	2.388388645887089	2.961024918590738e-7	0.9995658287407494	0.9997303430088248	-7.004022456752057	2.388388645887089	10.654730781133612	0.0010978972351625366	0.004126721232667185	-6.245982832887298	2.388388645887089	9.60079111730516	0.0019449355722372449	0.00653211608233514	1
ENSMUSG00000026028	Trak2	protein_coding	0.28855542512733817	6.281442495663253	2.958710223488481e-7	0.9995659984742868	0.9997303430088248	-11.134505922523243	6.281442495663253	468.62610891218196	6.378791187670219e-104	3.5302500186486534e-102	-10.845950497395902	6.281442495663253	471.6613546210179	1.3939498491012434e-104	6.350919994314301e-103	0
ENSMUSG00000068686	Cd59b	protein_coding	-1.0688161932168987	4.702034421559759	2.9549294655595304e-7	0.9995662758551295	0.9997303430088248	-8.727603578868823	4.702034421559759	114.18178664070263	1.1889348620558736e-26	1.655151449167598e-25	-9.796419772085718	4.702034421559759	180.32332511222276	4.1193213325718557e-41	7.343952122753104e-40	0
ENSMUSG00000035530	Eif1	protein_coding	-1.4683795759050242	7.40091172979457	2.953929589821769e-7	0.9995663492421433	0.9997303430088248	-11.214204709478752	7.40091172979457	483.2274046259409	4.241041111525185e-107	2.5676799910784357e-105	-12.682584285383774	7.40091172979457	781.5057499617492	5.663731181311566e-172	7.09618319258495e-170	0
ENSMUSG00000019809	Pex3	protein_coding	-1.9867425075111194	3.1621440977847337	2.9451272354208413e-7	0.9995669958376476	0.9997303430088248	-6.336494783118738	3.1621440977847337	22.632859639091635	1.9610184899595024e-6	1.037557055596755e-5	-8.323237290629859	3.1621440977847337	46.78111368892616	7.937468066068572e-12	5.873986827235816e-11	5
ENSMUSG00000031028	Tub	protein_coding	1.3184926835081154	3.434563695574881	2.942254537785516e-7	0.9995672070667874	0.9997303430088248	-8.522199284252224	3.434563695574881	62.55382229630383	2.592616351550394e-15	2.4061720275037144e-14	-7.203706600744108	3.434563695574881	44.889343722369055	2.0848940417999702e-11	1.5143179670754855e-10	0
ENSMUSG00000002550	Uck1	protein_coding	-1.1741556528002912	6.059131903511534	2.9397091694249866e-7	0.9995673943136204	0.9997303430088248	-10.06228376774396	6.059131903511534	232.9372972552783	1.3639055727912799e-52	3.495395503451743e-51	-11.236439420544247	6.059131903511534	357.43736044075865	1.0176462043657883e-79	3.4127087024475002e-78	0
ENSMUSG00000045973	Slc25a51	protein_coding	0.5638243737363047	7.695960193162927	2.935783456337049e-7	0.9995676832627811	0.9997303430088248	-12.682802134937422	7.695960193162927	774.8543384479813	1.582302831440697e-170	2.5952643349866412e-168	-12.118977761201117	7.695960193162927	724.6221005740891	1.3231135466871763e-159	1.3411019443443839e-157	20
ENSMUSG00000019564	Arid3a	protein_coding	3.144543348419662	1.8836984936712609	2.92567943205313e-7	0.9995684278516385	0.9997303430088248	-6.941194196954973	1.8836984936712609	8.421522983335272	0.003708050625313978	0.012547008511236833	-3.796650848535311	1.8836984936712609	3.8361843037478636	0.050157544955315124	0.11643623598607766	0
ENSMUSG00000039224	D1Pas1	protein_coding	-0.021618837846706037	2.1191202712681734	2.9254343791862425e-7	0.9995684459261062	0.9997303430088248	6.469098738386814	2.1191202712681734	32.69762121397588	1.076689095185056e-8	6.840008681453797e-8	6.447479900540108	2.1191202712681734	38.437862110815225	5.652504807895163e-10	3.774333521245172e-9	3
ENSMUSG00000068798	Rap1a	protein_coding	-1.030153039285404	6.092066015946424	2.920040134135604e-7	0.9995688439836258	0.9997303430088248	-10.19470190217097	6.092066015946424	315.79870777821236	1.191385450218042e-70	4.0864973940748884e-69	-11.224854941456373	6.092066015946424	493.65638205037465	2.2815553226129486e-109	1.1246945664093667e-107	0
ENSMUSG00000041708	Mpped1	protein_coding	1.4868448394346265	6.140844860506903	2.918472121749005e-7	0.9995689597609198	0.9997303430088248	-11.417447403451733	6.140844860506903	409.61149941608005	4.4534149837941714e-91	2.0188068627541317e-89	-9.930602564017107	6.140844860506903	284.10524850628775	9.572252897433458e-64	2.577650548887977e-62	0
ENSMUSG00000058881	Zfp516	protein_coding	-1.885977831989994	1.2380139699124604	2.9148793245781235e-7	0.9995692251595334	0.9997303430088248	-3.6149161812721804	1.2380139699124604	5.329396976218376	0.020968638939891947	0.059241494480665596	-5.500894013262174	1.2380139699124604	16.8329320645154	4.081877693242882e-5	1.7840416022647308e-4	0
ENSMUSG00000053985	Zfp14	protein_coding	-0.7839143201152438	2.2677453304575437	2.9135121248913265e-7	0.9995693261970348	0.9997303430088248	-6.097504066954368	2.2677453304575437	17.687667964010924	2.6030876218540233e-5	1.2262377773757254e-4	-6.881418387069612	2.2677453304575437	25.569923941695144	4.2663780498206036e-7	2.3046105621216563e-6	0
ENSMUSG00000028719	Cmpk1	protein_coding	1.7316233248282798e-4	7.592461140173293	2.9132827350508705e-7	0.9995693431515085	0.9997303430088248	0.608297726353191	7.592461140173293	13.751278513310186	2.0867873723696382e-4	8.751701016339612e-4	0.6084708886856739	7.592461140173293	14.523326108848035	1.3843478127537756e-4	5.600090412041169e-4	11
ENSMUSG00000040532	Abhd11	protein_coding	-0.7073002064558052	2.2662434074321296	2.910350396234662e-7	0.9995695599429631	0.9997303430088248	-6.154563007178956	2.2662434074321296	12.260551151796136	4.626348474732183e-4	0.0018425734918569104	-6.861863213634764	2.2662434074321296	16.110693000135022	5.974574265209088e-5	2.55071625397308e-4	0
ENSMUSG00000028194	Ddah1	protein_coding	-1.882656479147478	4.4750767650774534	2.909679164275758e-7	0.9995696095833356	0.9997303430088248	-7.880705250887542	4.4750767650774534	67.67056931526842	1.932263611218397e-16	1.8722824958970095e-15	-9.76336173003502	4.4750767650774534	137.04041781362048	1.1815547037957039e-31	1.713634241630393e-30	0
ENSMUSG00000053166	Cdh22	protein_coding	0.00256199095285089	2.3271139121769386	2.90881534859011e-7	0.9995696734744957	0.9997303430088248	-6.651491313114742	2.3271139121769386	23.469497780407167	1.2690997013879692e-6	6.834954272370668e-6	-6.6489293221618935	2.3271139121769386	26.1211418585248	3.206537394601484e-7	1.7425405925722882e-6	0
ENSMUSG00000021774	Ube2e1	protein_coding	-0.6419076627751482	4.782942924221779	2.908677771973345e-7	0.9995696836510718	0.9997303430088248	-9.088382124133618	4.782942924221779	187.65950798747133	1.030922832152386e-42	2.193385582275159e-41	-9.730289786908767	4.782942924221779	278.67792995442227	1.457808569525992e-62	3.856566306655124e-61	2
ENSMUSG00000024785	Rcl1	protein_coding	-2.118609276251422	1.093018908799085	2.905575353651102e-7	0.9995699132016573	0.9997303430088248	5.507487362014074	1.093018908799085	8.846673752725966	0.002936235074152795	0.010140802681444244	3.3888780857626526	1.093018908799085	4.564836652918325	0.03263478631150968	0.08054675986761389	0
ENSMUSG00000058586	Serhl	protein_coding	-0.10836504221385508	7.668015449933063	2.9044704419334266e-7	0.9995699949846135	0.9997303430088248	-12.343298821423405	7.668015449933063	703.4601395809597	5.287820386889781e-155	6.276503646070094e-153	-12.45166386363726	7.668015449933063	779.5952241006315	1.474002439715289e-171	1.7968886498204895e-169	1
ENSMUSG00000022000	Zc3h13	protein_coding	0.5891861148637183	3.2231129653984048	2.9015377567276346e-7	0.9995702121305168	0.9997303430088248	7.47264478519763	3.2231129653984048	42.525436122626395	6.976898236362957e-11	5.125293077380312e-10	8.061830900061349	3.2231129653984048	57.40878561944158	3.540223697595707e-14	2.9165623722384364e-13	0
ENSMUSG00000069793	Slfn9	protein_coding	-0.6615044992285095	1.3972419604783677	2.9009818902636653e-07	0.9995702533011137	0.9997303430088248	-4.7922638582671295	1.3972419604783677	8.759404016967654	0.0030800968529123636	0.010589006749284464	-5.453768357495637	1.3972419604783677	13.056920792911331	3.0216579306850276e-4	0.001158452026889487	1
ENSMUSG00000024044	Epb41l3	protein_coding	0.14298301789902587	4.612508523660435	2.889452002108328e-7	0.999571108160642	0.9997303430088248	9.224047139036792	4.612508523660435	127.58714731152044	1.3819741745875917e-29	2.0743409365981137e-28	9.367030156935817	4.612508523660435	149.51937446320173	2.2080765443790073e-34	3.440251901009158e-33	0
ENSMUSG00000046378	Asphd1	protein_coding	0.9613349757128443	0.7679261359047583	2.8818757247250915e-7	0.9995716708168214	0.9997303430088248	-4.2365637142116075	0.7679261359047583	7.663007402642737	0.005636447393107377	0.018323024120079873	-3.2752287384987633	0.7679261359047583	5.370798823473729	0.02047659783135541	0.053885469380588434	0
ENSMUSG00000044252	Osbpl1a	protein_coding	-0.33480440516433	9.067778158550832	2.8814994390558013e-7	0.9995716987811395	0.9997303430088248	-13.627341755305576	9.067778158550832	717.6587463337183	4.3227617346717965e-158	5.651541102677431e-156	-13.962146160469905	9.067778158550832	802.5631636113679	1.4954927904365238e-176	2.0135582779892358e-174	0
ENSMUSG00000001166	Oas1c	protein_coding	-0.14522544593696413	2.3374512064165915	2.878557765484402e-7	0.9995719174596444	0.9997303430088248	-6.5672432241247805	2.3374512064165915	28.925313858756986	7.522339462855088e-8	4.479143517783218e-7	-6.712468670061744	2.3374512064165915	34.93667121588718	3.406050474165051e-9	2.16685340814125e-8	0
ENSMUSG00000041343	Ankrd42	protein_coding	0.5571017453298748	3.5188431057313676	2.8755953884740393e-7	0.9995721377901523	0.9997303430088248	-8.336299372105277	3.5188431057313676	62.293096132946694	2.9596081803017625e-15	2.7439491669580887e-14	-7.779197626775401	3.5188431057313676	57.542823073852354	3.3070038279730226e-14	2.729412765978466e-13	1
ENSMUSG00000020454	Eif4enif1	protein_coding	-1.8094971338468884	3.1798901270266886	2.8751871461452083e-7	0.9995721681625839	0.9997303430088248	-6.480007354629108	3.1798901270266886	9.268225628757206	0.0023316347655475073	0.008258216419318438	-8.289504488475998	3.1798901270266886	14.054132288375937	1.7762311438292177e-4	7.037058036224582e-4	0
ENSMUSG00000021794	Glud1	protein_coding	-1.740983446980707	8.712134438044279	2.875021483106366e-7	0.9995721804882053	0.9997303430088248	-12.328192295706133	8.712134438044279	700.1500004152233	2.7738666810160436e-154	3.2497469259020426e-152	-14.06917574268684	8.712134438044279	1094.543408189424	5.068115424879224e-240	1.828778769913419e-237	0
ENSMUSG00000027165	B230118H07Rik	protein_coding	-0.5055084157573536	3.4824765369651027	2.8737909651965765e-7	0.9995722720520188	0.9997303430088248	-7.733947947491811	3.4824765369651027	8.168562189098184	0.0042622680907518995	0.014219645135603878	-8.239456363249165	3.4824765369651027	9.25849767267531	0.0023440522741165083	0.007762736991484957	0
ENSMUSG00000022496	Tnfrsf17	protein_coding	-1.090130753193375	1.3113080834190245	2.871519431124625e-7	0.9995724411301804	0.9997303430088248	-4.393757291080056	1.3113080834190245	7.08248321432521	0.007784106650029859	0.024501195425652253	-5.483888044273433	1.3113080834190245	12.655655383008522	3.7443131502476094e-4	0.0014150586061325381	0
ENSMUSG00000093575	Gm20695	protein_coding	-3.584146840566957	1.7474179991014018	2.866375279353406e-7	0.9995728242746234	0.9997303430088248	-3.0177875787356077	1.7474179991014018	2.7984138228248288	0.09435761169298808	0.2093972976832584	-6.601934419302565	1.7474179991014018	11.817248593907195	5.868451626037299e-4	0.002152004151157824	0
ENSMUSG00000027968	Larp7	protein_coding	0.20416705723705378	3.516564566818569	2.864595387563895e-7	0.9995729569237862	0.9997303430088248	-8.178428099640968	3.516564566818569	64.77569760535117	8.392790301693876e-16	7.936201395343863e-15	-7.974261042403912	3.516564566818569	67.0126944278659	2.697644325050495e-16	2.4655977159352093e-15	0
ENSMUSG00000079610	Ankrd39	protein_coding	-0.48447576350072624	4.793198815365225	2.8645806082749914e-7	0.9995729580254078	0.9997303430088248	-9.19069271327339	4.793198815365225	101.11888875747903	8.662488395807802e-24	1.105294311436806e-22	-9.675168476774118	4.793198815365225	125.49578924163143	3.96430301520406e-29	5.329653874836934e-28	1
ENSMUSG00000021540	Smad5	protein_coding	-2.0982299932094812	2.028510075042266	2.860437646745595e-7	0.9995732669464509	0.9997303430088248	-4.7834479760354744	2.028510075042266	11.921641212021541	5.54855762569989e-4	0.0021762407974538567	-6.881677969244956	2.028510075042266	36.82641834067365	1.291285568508426e-9	8.404536156936877e-9	1
ENSMUSG00000022679	Mpv17l	protein_coding	-0.1994934520986836	3.500591387152713	2.8563885390298083e-7	0.9995735690855048	0.9997303430088248	-7.954084559861292	3.500591387152713	83.659673491805	5.877196123029805e-20	6.602513851289149e-19	-8.153578011959976	3.500591387152713	104.29559089721563	1.742764070572812e-24	2.0524118382033076e-23	0
ENSMUSG00000095440	Fignl2	protein_coding	-0.796944362171778	1.3549847503211256	2.8536059959449744e-7	0.9995737768393478	0.9997303430088248	-4.675211136823771	1.3549847503211256	11.91181125376083	5.577913806618656e-4	0.00218680401779691	-5.472155498995547	1.3549847503211256	22.80845877011747	1.7897623781492475e-6	9.096026148329218e-6	0
ENSMUSG00000033542	Arhgef5	protein_coding	-1.2328573512912446	1.295915165000052	2.85266983368615e-7	0.9995738467590791	0.9997303430088248	-4.255327346506671	1.295915165000052	7.936336223203423	0.004845183497491564	0.016016269817102014	-5.4881846977979185	1.295915165000052	17.26011497841616	3.259576305162726e-5	1.4421107331472757e-4	1
ENSMUSG00000031024	St5	protein_coding	1.1312626209351064	3.420955549688687	2.85110484554707e-7	0.9995739636699447	0.9997303430088248	-8.4737878966285	3.420955549688687	17.618187718055417	2.6999383718118386e-5	1.2698719526649946e-4	-7.342525275693393	3.420955549688687	14.96951079016155	1.0926238556011586e-4	4.494555312985887e-4	0
ENSMUSG00000030986	Dhx32	protein_coding	-7.290802996171093	2.117945679007011	2.850633836759542e-7	0.999573998862464	0.9997303430088248	0	2.117945679007011	0	1	1	-7.290802996171095	2.117945679007011	49.972251454916126	1.5593565557017622e-12	1.2002521748281226e-11	0
ENSMUSG00000036931	Nfkbid	protein_coding	-1.3540455402913827	3.282679579415296	2.846497526576286e-7	0.9995743080414816	0.9997303430088248	-6.961611229888911	3.282679579415296	16.320714473988268	5.3476184270271745e-5	2.4060282209582116e-4	-8.315656770180293	3.282679579415296	23.63469871579563	1.1646831802413402e-6	6.048708675277565e-6	0
ENSMUSG00000063179	Pstk	protein_coding	-0.2767473578632032	4.809220526252791	2.840630668465849e-7	0.9995747469602335	0.9997303430088248	-9.32985578958062	4.809220526252791	164.1221691483375	1.4225685666892769e-37	2.5925234424452455e-36	-9.606603147443822	4.809220526252791	201.3616170376397	1.0536624378888574e-45	2.048510528490384e-44	0
ENSMUSG00000064329	Scn1a	protein_coding	1.4042909705810322	6.133220155499903	2.838899959556329e-7	0.9995748765267594	0.9997303430088248	-11.385215560845468	6.133220155499903	172.7612797130253	1.845453727472807e-39	3.5801802312972454e-38	-9.980924590264436	6.133220155499903	135.81854475748167	2.186238200408841e-31	3.1304848898235165e-30	0
ENSMUSG00000025132	Arhgdia	protein_coding	0.0911879750162911	2.3038474927931807	2.838487240808263e-7	0.9995749074300654	0.9997303430088248	-6.67057589524415	2.3038474927931807	28.63786627282677	8.725904364582796e-8	5.178709425848776e-7	-6.579387920227859	2.3038474927931807	31.083815976000466	2.471232734210736e-8	1.474321723480085e-7	0
ENSMUSG00000032215	Rsl24d1	protein_coding	0.24380898139912013	1.3743447903716348	2.836959009933082e-7	0.9995750218795832	0.9997303430088248	-5.329084498597352	1.3743447903716348	17.32498222968171	3.15018110482412e-5	1.465589672337204e-4	-5.085275517198232	1.3743447903716348	18.177186444679897	2.012754773153921e-5	9.114990365773855e-5	0
ENSMUSG00000018381	Abi3	protein_coding	0.7936355344508462	1.3654444631725624	2.8345393587869694e-7	0.9995752031508052	0.9997303430088248	-5.548789917033902	1.3654444631725624	17.380823258991473	3.0589677700745275e-5	1.4260955169944346e-4	-4.755154382583056	1.3654444631725624	13.813757017191307	2.0185281712432676e-4	7.930811251213205e-4	0
ENSMUSG00000050860	Phospho1	protein_coding	0.7936355344508462	1.3654444631725624	2.8345393587869694e-7	0.9995752031508052	0.9997303430088248	-5.548789917033902	1.3654444631725624	17.380823258991473	3.0589677700745275e-5	1.4260955169944346e-4	-4.755154382583056	1.3654444631725624	13.813757017191307	2.0185281712432676e-4	7.930811251213205e-4	0
ENSMUSG00000041669	Prima1	protein_coding	0.31867767817971016	2.0770828374483994	2.8335101287524367e-7	0.9995752802803268	0.9997303430088248	6.226209705983446	2.0770828374483994	32.08133141893617	1.478512648792838e-8	9.275147847538382e-8	6.544887384163156	2.0770828374483994	45.40405711454468	1.6030197588264378e-11	1.1722077343854183e-10	0
ENSMUSG00000043831	Lysmd4	protein_coding	0.7541087267597906	6.218804559705603	2.832819028242284e-7	0.9995753320786043	0.9997303430088248	-11.262480756351481	6.218804559705603	357.60477231180914	9.357130176266212e-80	3.6383910051766167e-78	-10.50837202959169	6.218804559705603	314.5168440107672	2.2661214103057236e-70	6.594413303989655e-69	0
ENSMUSG00000021772	Nkiras1	protein_coding	-0.6201770074174636	4.759659283874421	2.8310372601758615e-7	0.9995754656520305	0.9997303430088248	-9.076737594750728	4.759659283874421	191.18775220773935	1.7501470336341509e-43	3.786109446142368e-42	-9.696914602168194	4.759659283874421	284.00217295166306	1.0080335529288167e-63	2.7063900836222784e-62	2
ENSMUSG00000034902	Pip5k1c	protein_coding	1.0679236951896323	7.608008510326666	2.8220880921026037e-7	0.9995761371790555	0.9997303430088248	-12.777155771293462	7.608008510326666	592.4163654246842	7.469942683245907e-131	6.070842607708227e-129	-11.709232076103829	7.608008510326666	495.4052547983109	9.499554971165358e-110	4.708543153564983e-108	0
ENSMUSG00000018143	Mafk	protein_coding	0.25483308481464617	1.3840361455005366	2.8173437183198757e-7	0.9995764936189145	0.9997303430088248	-5.339499782718094	1.3840361455005366	11.758500224803596	6.056600804168569e-4	0.0023652205997577776	-5.084666697903447	1.3840361455005366	12.058984842577177	5.154335239244094e-4	0.0019056253357877448	0
ENSMUSG00000011837	Snapc2	protein_coding	-3.845671028474577	2.746721539222199	2.81613401043046e-7	0.9995765845510158	0.9997303430088248	-4.189109693026942	2.746721539222199	7.875707386621219	0.005010326854467645	0.0165017008229838	-8.03478072150152	2.746721539222199	42.896569337995395	5.7711774871634207e-11	4.105819567168866e-10	0
ENSMUSG00000064030	Pym1	protein_coding	-0.033620401529047585	3.4939857372045537	2.81108045285805e-7	0.999576964631465	0.9997303430088248	-8.033004410541809	3.4939857372045537	56.09052142519788	6.920997535704178e-14	5.986032480305599e-13	-8.066624812070858	3.4939857372045537	62.60607642870393	2.5247331186522774e-15	2.1962986946347343e-14	0
ENSMUSG00000028399	Ptprd	protein_coding	0.5994300069300723	6.2201972500603535	2.8084306080700117e-7	0.9995771640640808	0.9997303430088248	-11.203710022006964	6.2201972500603535	370.37848614268256	1.5480538131282582e-82	6.2905375892928e-81	-10.604280015076892	6.2201972500603535	339.8596447307895	6.846009538684177e-76	2.1745722552278155e-74	1
ENSMUSG00000024197	Plin3	protein_coding	-1.238525894841697	3.305294214165399	2.8077070268750504e-7	0.9995772185385997	0.9997303430088248	-7.077972412183495	3.305294214165399	47.173636834972235	6.4968431068772606e-12	5.069898068091675e-11	-8.316498307025196	3.305294214165399	87.13302527469388	1.0146210638428391e-20	1.0987871088747002e-19	0
ENSMUSG00000044433	Camsap3	protein_coding	2.0520682837315167	4.568482399998354	2.802913456889655e-7	0.99957757959801	0.9997303430088248	-9.921272702238285	4.568482399998354	25.94087073562621	3.5203630942738236e-7	1.9897992151280805e-6	-7.8692044185067695	4.568482399998354	19.128687741823235	1.2219432423903843e-5	5.684966472204052e-5	0
ENSMUSG00000059119	Nap1l4	protein_coding	0.6617985367747234	3.4767186297269816	2.802296954484973e-7	0.9995776260563638	0.9997303430088248	-8.340008172650863	3.4767186297269816	46.34667603094695	9.907543687792275e-12	7.6915621004797e-11	-7.678209635876141	3.4767186297269816	41.86175780801515	9.795993191273448e-11	6.887736132383303e-10	0
ENSMUSG00000002617	Zfp40	protein_coding	-0.17741509383317366	2.2930179583967996	2.801549907616163e-7	0.999577682359129	0.9997303430088248	-6.504655179325248	2.2930179583967996	9.459148032089137	0.002100986332854704	0.007527004649992964	-6.682070273158418	2.2930179583967996	10.53095681720225	0.0011739141987571265	0.004095081201464825	0
ENSMUSG00000037278	Tmem97	protein_coding	-0.44989125196571517	4.772072868947719	2.7993187901032e-7	0.9995778505567159	0.9997303430088248	-9.192370638589166	4.772072868947719	161.26934899637527	5.974719316725245e-37	1.0736642023143114e-35	-9.642261890554884	4.772072868947719	211.78226881737083	5.610904845754545e-48	1.1529834308326138e-46	1
ENSMUSG00000002249	Tead3	protein_coding	-3.317196275839181	2.8552050420698434	2.796900293589033e-7	0.9995780329559981	0.9997303430088248	-4.744025141382908	2.8552050420698434	9.411693137212266	0.0021560604561958268	0.00770289955459111	-8.061221417222086	2.8552050420698434	32.24858874362866	1.3565558122905219e-8	8.240733995065856e-8	0
ENSMUSG00000057113	Npm1	protein_coding	-0.22042810010775452	6.189937441019762	2.795794866727874e-7	0.9995781163518489	0.9997303430088248	-10.786562075711316	6.189937441019762	283.32119656307276	1.4186158814303128e-63	4.32342360350772e-62	-11.00699017581907	6.189937441019762	326.1116587187884	6.755978959578233e-73	2.0383172640252586e-71	0
ENSMUSG00000033624	Pdpr	protein_coding	-0.32197513869975014	4.787557138191563	2.794349347468028e-7	0.9995782254299034	0.9997303430088248	-9.282102769847825	4.787557138191563	150.7424914747687	1.1930849035540749e-34	2.0192906031822343e-33	-9.604077908547573	4.787557138191563	186.04013885269399	2.326644506425165e-42	4.3454782800127153e-41	0
ENSMUSG00000059149	Mfsd4a	protein_coding	-0.7501666457211105	0.744605181871553	2.792796793826824e-7	0.9995783426161395	0.9997303430088248	-3.2800703696569506	0.744605181871553	4.450628095947952	0.03488841259658791	0.09141108627180353	-4.030237015378061	0.744605181871553	8.672071280454448	0.0032312372155862954	0.010373306377866182	0
ENSMUSG00000075590	Nrbp2	protein_coding	0.38367229722100926	7.379301773989635	2.7881401010176887e-7	0.9995786942972763	0.9997303430088248	11.906693035029113	7.379301773989635	648.2628002760397	5.332350003821203e-143	5.1723795037065674e-141	12.290365332250122	7.379301773989635	791.5391699176263	3.729151733699168e-174	4.9471584984853225e-172	0
ENSMUSG00000046201	Scaf8	protein_coding	0.3843301534949845	6.217035300356296	2.78534074471537e-7	0.9995789058506422	0.9997303430088248	-11.108786768256655	6.217035300356296	450.7706648737008	4.902277556589767e-100	2.484463249325634e-98	-10.724456614761673	6.217035300356296	439.41407895214854	1.4519959660651425e-97	6.064099819385949e-96	0
ENSMUSG00000061414	Cracr2a	protein_coding	0.3763250991810976	2.2935913458406283	2.7798098489739687e-7	0.9995793241450596	0.9997303430088248	-6.790023736056053	2.2935913458406283	29.867435432417615	4.6261789794083e-8	2.7952284375915793e-7	-6.413698636874957	2.2935913458406283	29.26710484552872	6.305712538373107e-8	3.6208677790365243e-7	0
ENSMUSG00000063253	Scoc	protein_coding	-0.47487598771995454	7.571606973030134	2.7736630148211816e-7	0.9995797895106182	0.9997303430088248	-12.044063338076757	7.571606973030134	641.131591130706	1.895988094520415e-141	1.800390379017754e-139	-12.518939325796708	7.571606973030134	782.5136467426328	3.41949101580332e-172	4.344680063881936e-170	2
ENSMUSG00000027835	Pdcd10	protein_coding	-0.3401867385470697	4.773285838776043	2.7722887363523796e-7	0.9995798936252351	0.9997303430088248	-9.256719852931605	4.773285838776043	131.94031812595753	1.5418559607914942e-30	2.37356358742322e-29	-9.596906591478678	4.773285838776043	161.51284380469534	5.285908069638599e-37	8.669850308401783e-36	0
ENSMUSG00000007415	Gatad1	protein_coding	-0.4398826150856531	2.281022962792426	2.7704561578190123e-7	0.9995800325005828	0.9997303430088248	-6.329123155894415	2.281022962792426	29.810445978459533	4.76418083967177e-8	2.8766850973680746e-7	-6.7690057709800655	2.281022962792426	42.14791913508648	8.462394315085043e-11	5.954700399093773e-10	0
ENSMUSG00000040225	Prrc2c	protein_coding	0.9666869625391699	4.7715442546700935	2.7690701642768545e-7	0.9995801375636071	0.9997303430088248	-9.847659036034688	4.7715442546700935	180.71050545651434	3.3907034129225964e-41	6.951712610903351e-40	-8.880972073495519	4.7715442546700935	144.83374875122786	2.3351121470128792e-33	3.5643056985115366e-32	29
ENSMUSG00000026222	Sp100	protein_coding	2.286174697860453	3.1748783906741274	2.7630873944417544e-7	0.9995805913799086	0.9997303430088248	-8.439223023944752	3.1748783906741274	9.255563086491536	0.0023478113624594153	0.008309080406113984	-6.153048326084299	3.1748783906741274	6.499117202285936	0.010792806827963995	0.030568888664070076	2
ENSMUSG00000049091	Sephs2	protein_coding	-0.020072868513958734	2.2758658426628773	2.7622987630593343e-7	0.999580651237294	0.9997303430088248	-6.5724037152919035	2.2758658426628773	36.595688219435885	1.4535287555005235e-9	9.881147628764298e-9	-6.592476583805863	2.2758658426628773	43.06662031767426	5.290725136228711e-11	3.769955091146856e-10	0
ENSMUSG00000039103	Nexn	protein_coding	0.5641195441376058	3.4869593498712885	2.755744219484768e-7	0.9995811490603378	0.9997303430088248	-8.295381608894361	3.4869593498712885	20.1585015297618	7.1282717914758596e-6	3.558613161643815e-5	-7.7312620647567565	3.4869593498712885	19.102283892507778	1.2389653427428311e-5	5.7611888437541656e-5	0
ENSMUSG00000014496	Ankrd28	protein_coding	0.5579325046710989	3.1680848576703715	2.755305628099336e-7	0.9995811823928411	0.9997303430088248	7.43935039766933	3.1680848576703715	42.118564333627006	8.590380670053093e-11	6.290083118875726e-10	7.997282902340428	3.1680848576703715	56.409006292156285	5.886015034260006e-14	4.818306862437343e-13	0
ENSMUSG00000029291	Rufy3	protein_coding	-0.6050276961232619	4.725972112506518	2.739391637973654e-7	0.999582393639686	0.9997303430088248	-9.050210415801267	4.725972112506518	114.12550090512815	1.2231666291858047e-26	1.7001827676248296e-25	-9.65523811192453	4.725972112506518	150.49685179993332	1.3500843766041357e-34	2.1071126576723022e-33	0
ENSMUSG00000003469	Phyhip	protein_coding	1.0706337575019746	4.739872125054138	2.73863548283515e-7	0.9995824512796663	0.9997303430088248	-9.850361440917291	4.739872125054138	230.50662221324666	4.6222906083508974e-52	1.1680023411185838e-50	-8.779727683415318	4.739872125054138	172.10729901235504	2.5640562015033576e-39	4.389060909632218e-38	0
ENSMUSG00000029003	Mad2l2	protein_coding	-3.166022592869141	2.785386415025372	2.733809107979823e-7	0.999582819370845	0.9997303430088248	-4.879521365186555	2.785386415025372	9.10817633195914	0.0025446944690155323	0.008921760126307469	-8.045543958055699	2.785386415025372	26.831544348552903	2.2198416368598945e-7	1.2270337871392835e-6	0
ENSMUSG00000032897	Nfyc	protein_coding	-0.09457400548696368	6.177809744731747	2.724867034231693e-7	0.9995835022120704	0.9997303430088248	-10.841111256257319	6.177809744731747	324.77583947877787	1.3202119553466928e-72	4.65220001921192e-71	-10.935685261744283	6.177809744731747	363.86181915019824	4.0615913360948493e-81	1.4038166836364614e-79	0
ENSMUSG00000026196	Bard1	protein_coding	-2.3056661401306404	0.9461673777009076	2.721002232419778e-7	0.9995837976856503	0.9997303430088248	2.3056661401306404	0.9461673777009076	3.8588199320520653	0.049485121724511756	0.12220237697148112	0	0.9461673777009076	0	1	1	1
ENSMUSG00000044768	D1Ertd622e	protein_coding	-0.01563260714004465	7.606949824702611	2.718827021297443e-7	0.9995839640781685	0.9997303430088248	-12.329012681794133	7.606949824702611	995.4257876439123	1.7722992714997966e-218	5.157390880064408e-216	-12.344645288934176	7.606949824702611	1097.105911915336	1.4057206448031576e-240	5.513480842073602e-238	2
ENSMUSG00000069273	Hist1h3e	protein_coding	-0.44353684912680497	4.746112504202375	2.718382789979046e-7	0.9995839980677748	0.9997303430088248	-9.169359243078702	4.746112504202375	168.3099622382644	1.7310043087742122e-38	3.253206222802535e-37	-9.61289609220551	4.746112504202375	223.313554298516	1.71252479315915e-50	3.704720901460118e-49	3
ENSMUSG00000068749	Psma5	protein_coding	-0.16761263097906642	4.77370957379406	2.717331648582899e-7	0.9995840785051386	0.9997303430088248	-9.351999965385108	4.77370957379406	145.71731613735363	1.4967194870447189e-33	2.481968105262943e-32	-9.519612596364176	4.77370957379406	169.9511133697971	7.583048331846355e-39	1.281023951340561e-37	0
ENSMUSG00000052331	Ankrd44	protein_coding	-0.07370625577836379	4.782935731249084	2.7167279714745973e-7	0.9995841247078555	0.9997303430088248	-9.41114067883217	4.782935731249084	127.79229648108141	1.2462602390855573e-29	1.8737522694651356e-28	-9.484846934610536	4.782935731249084	142.87808156264563	6.250113041913734e-33	9.397044958517299e-32	0
ENSMUSG00000037818	Abhd18	protein_coding	-0.7699655946449874	4.688794512660508	2.716410252290302e-7	0.9995841490267072	0.9997303430088248	-8.90528474969992	4.688794512660508	97.07228057350882	6.684214486866678e-23	8.271371589303745e-22	-9.675250344344905	4.688794512660508	132.57947953248143	1.1174229243180675e-30	1.5604136532930786e-29	0
ENSMUSG00000058793	Cds2	protein_coding	3.082348923439355	1.8556062113598497	2.715960736310308e-7	0.9995841834359749	0.9997303430088248	-6.90187320865809	1.8556062113598497	32.00074669341218	1.5411332985829928e-8	9.647858075306855e-8	-3.8195242852187357	1.8556062113598497	8.099570192142812	0.0044275756461112144	0.01382525437991321	0
ENSMUSG00000030619	Eed	protein_coding	-0.30914353869403377	3.4700899729767394	2.712752404931962e-7	0.9995844291080509	0.9997303430088248	-7.825476778765564	3.4700899729767394	34.32453127576891	4.664648655274751e-9	3.049260544871995e-8	-8.134620317459598	3.4700899729767394	40.30369993059837	2.1739687470536802e-10	1.489132667109041e-9	2
ENSMUSG00000015016	Acsf3	protein_coding	-1.4377519330384092	4.485622203462042	2.7028490379166215e-7	0.9995851883578977	0.9997303430088248	-8.255144417005951	4.485622203462042	29.61958433065742	5.257109007554081e-8	3.163734513485348e-7	-9.692896350044359	4.485622203462042	41.65672679501721	1.087904357302896e-10	7.625474131491395e-10	0
ENSMUSG00000028517	Plpp3	protein_coding	-2.9553969491318863	4.136888833663621	2.7017892634262353e-7	0.9995852696887175	0.9997303430088248	-6.616070482643589	4.136888833663621	41.51675004793409	1.1686531570072457e-10	8.467807332821175e-10	-9.571467431775478	4.136888833663621	156.4316189607289	6.813183856243693e-36	1.0955745377392934e-34	0
ENSMUSG00000038260	Trpm4	protein_coding	0.4285950763894299	3.473020028290927	2.6880714276700246e-7	0.9995863238867113	0.9997303430088248	-8.219614814767558	3.473020028290927	42.501129969984696	7.064140042926804e-11	5.185159261777274e-10	-7.791019738378129	3.473020028290927	41.096746384807105	1.4487730707520992e-10	1.0042149421241083e-9	0
ENSMUSG00000052407	Ccdc171	protein_coding	0.5835059411198048	1.287683648785618	2.6858797497197884e-7	0.9995864925633331	0.9997303430088248	-5.39914722375079	1.287683648785618	7.672958905639227	0.0056054462740474835	0.018235387969052417	-4.815641282630987	1.287683648785618	6.93650592508186	0.008445392744462018	0.024607844944377216	0
ENSMUSG00000025486	Sirt3	protein_coding	1.7457269272093647	2.1283803321662167	2.683032853667555e-7	0.999586711769851	0.9997303430088248	-7.02434230310107	2.1283803321662167	11.19752814905182	8.190636717065802e-4	0.0031388162202485386	-5.278615375891706	2.1283803321662167	7.756070756788407	0.005353229465215744	0.016342295433404815	0
ENSMUSG00000069184	Zfp72	protein_coding	-0.7420823484346164	1.2152507060038706	2.682888720073606e-7	0.9995867228710034	0.9997303430088248	5.321888892711174	1.2152507060038706	12.973895370307012	3.158641613804331e-4	0.0012869966575487295	4.579806544276558	1.2152507060038706	11.214805972832078	8.114729350538568e-4	0.0029071871910726138	0
ENSMUSG00000049791	Fzd4	protein_coding	-0.5859923143504535	3.391037060944102	2.6824577625816914e-7	0.9995867560650772	0.9997303430088248	-7.6054382451741045	3.391037060944102	71.59667161268946	2.6400162648861088e-17	2.660959410674591e-16	-8.191430559524559	3.391037060944102	106.31496156198111	6.289978930188598e-25	7.505542318681394e-24	6
ENSMUSG00000053399	Adamts18	protein_coding	-0.06912707358795676	2.2794488225645355	2.681289723582836e-7	0.999586846045533	0.9997303430088248	-6.532131314072312	2.2794488225645355	19.669275563025224	9.20698525986089e-6	4.54853307936501e-5	-6.601258387660266	2.2794488225645355	22.197628587347882	2.4597742393853386e-6	1.236190719414771e-5	0
ENSMUSG00000041362	Shtn1	protein_coding	2.169758164766255	3.1839204436183195	2.6690983467858587e-7	0.9995877863865931	0.9997303430088248	-8.436842732337013	3.1839204436183195	42.598097562903206	6.722473665755248e-11	4.950484484798211e-10	-6.267084567570758	3.1839204436183195	24.16310621057374	8.851174367870418e-7	4.642235114683665e-6	0
ENSMUSG00000040181	Fmo1	protein_coding	-1.4579215509323158	1.2078163150912382	2.6659819329921675e-7	0.9995880271052008	0.9997303430088248	-3.939466621334626	1.2078163150912382	4.858783831035903	0.027505718597638854	0.07471517237859082	-5.397388172266939	1.2078163150912382	9.737350738507661	0.0018056094855956244	0.006102811228759134	0
ENSMUSG00000040446	Rprd1a	protein_coding	0.022133283096216313	4.7703184002152055	2.6630407212735463e-7	0.9995882544199035	0.9997303430088248	-9.44814644451189	4.7703184002152055	199.1623385560393	3.181487681669432e-45	7.051646284113009e-44	-9.426013161415673	4.7703184002152055	223.17882342763292	1.8324123330826132e-50	3.9545913054397736e-49	0
ENSMUSG00000055639	Dach1	protein_coding	-1.3933735364613853	1.2190381367759693	2.661025906292025e-7	0.999588410209497	0.9997303430088248	-4.025334902588097	1.2190381367759693	7.340138934252705	0.0067431627475668205	0.02149472478650187	-5.418708439049482	1.2190381367759693	18.44253068456723	1.75105818012e-5	7.985993853823316e-5	0
ENSMUSG00000033126	Ybey	protein_coding	1.1019192230938992	1.2669063978516808	2.658716833359165e-7	0.9995885888242598	0.9997303430088248	-5.493597616332147	1.2669063978516808	17.47645446183365	2.9088805773685185e-5	1.362461666066532e-4	-4.391678393238249	1.2669063978516808	11.49237145579394	6.988241663178554e-4	0.0025358378134969326	0
ENSMUSG00000039105	Atp6v1g1	protein_coding	-0.5852404570686085	6.087432435576833	2.654733535223386e-7	0.9995888971285267	0.9997303430088248	-10.474331932754712	6.087432435576833	368.69743399676867	3.595873722807135e-82	1.4417056379308072e-80	-11.059572389823321	6.087432435576833	499.636407633301	1.1404617190376013e-110	5.747544786278325e-109	3
ENSMUSG00000030770	Parva	protein_coding	-0.4878134228181102	2.2366149325502707	2.6520813967145784e-7	0.9995891025303288	0.9997303430088248	-6.248308189543074	2.2366149325502707	33.80303204524037	6.0983743616475695e-9	3.94927746707988e-8	-6.736121612361185	2.2366149325502707	52.23074156387828	4.934752953378773e-13	3.884503175604704e-12	0
ENSMUSG00000030655	Smg1	protein_coding	1.5231436960024987	6.036779636668195	2.651343198323275e-7	0.9995891597203034	0.9997303430088248	-11.319437236500479	6.036779636668195	176.573276175993	2.714264358243036e-40	5.453313758510117e-39	-9.796293540497981	6.036779636668195	133.93827421376292	5.636076977302024e-31	7.919478257358498e-30	0
ENSMUSG00000060904	Arl1	protein_coding	0.09497381979898266	6.163030502929259	2.6509229922311306e-7	0.9995891922782186	0.9997303430088248	-10.92194674534222	6.163030502929259	390.79777943348296	5.548813940280139e-87	2.406531276695535e-85	-10.826972925543236	6.163030502929259	417.7531417373824	7.52496744034197e-93	3.003660676076324e-91	0
ENSMUSG00000043036	Ccdc63	protein_coding	2.7816327038368693	1.8778153897275842	2.648875074839907e-7	0.9995893509894961	0.9997303430088248	-6.903619008830559	1.8778153897275842	9.237626092571832	0.002370921266196889	0.008384194724563754	-4.12198630499369	1.8778153897275842	4.67306222088162	0.03063925020670649	0.07635267295986167	0
ENSMUSG00000025588	Nat1	protein_coding	-3.689769649512631	1.7344027330892584	2.6487286053367143e-7	0.9995893623430671	0.9997303430088248	-2.930692568132133	1.7344027330892584	3.4891873903552453	0.06177089928585628	0.1476511082293878	-6.620462217644761	1.7344027330892584	29.326683400231538	6.114785813992325e-8	3.515709549268627e-7	0
ENSMUSG00000013033	Adgrl1	protein_coding	0.13029376917393937	7.587839810347072	2.6477307901728864e-7	0.9995894396969794	0.9997303430088248	-12.380970525318308	7.587839810347072	914.1643824598751	8.178632717147611e-201	1.8917806600356053e-198	-12.250676756144367	7.587839810347072	960.7679287216142	6.054454750748378e-211	1.5171454529583645e-208	0
ENSMUSG00000059003	Grin2a	protein_coding	1.3582711911315053	3.3299179125754783	2.6460053081933665e-7	0.9995895734964196	0.9997303430088248	-8.411650949367923	3.3299179125754783	71.89077215274523	2.2744509093744697e-17	2.305373219490684e-16	-7.053379758236417	3.3299179125754783	48.94814160061162	2.6282014427101127e-12	1.995707509653866e-11	0
ENSMUSG00000022770	Dlg1	protein_coding	0.6895483900830099	6.151830975377306	2.642665393182142e-7	0.999589832608213	0.9997303430088248	-11.168540277151973	6.151830975377306	290.5360669594345	3.7997282960698745e-65	1.1985087048547671e-63	-10.478991887068963	6.151830975377306	261.8438130914941	6.801649904045578e-59	1.7091276820165782e-57	0
ENSMUSG00000040298	Btbd16	protein_coding	-1.2118528811901916	4.557765370480298	2.633919784500449e-7	0.9995905118724037	0.9997303430088248	-8.456160038743166	4.557765370480298	15.249604173320797	9.419649514539301e-5	4.103073793851233e-4	-9.66801291993336	4.557765370480298	19.243151279792407	1.1508247786330468e-5	5.3790623461392307e-5	0
ENSMUSG00000020189	Osbpl8	protein_coding	-1.322817909293325	3.245278944810636	2.630640709710974e-7	0.9995907668460469	0.9997303430088248	-6.925694842457702	3.245278944810636	35.42634400300444	2.6487993375211797e-9	1.754391984124711e-8	-8.24851275175103	3.245278944810636	62.19739767499668	3.1069822492041323e-15	2.6872566510134687e-14	0
ENSMUSG00000056383	AI987944	protein_coding	-1.1824806171672584	1.2410084183644114	2.6302066480354824e-7	0.9995908006096353	0.9997303430088248	-4.213392222799494	1.2410084183644114	8.784519028627727	0.003037976552125512	0.010460147510200092	-5.395872839966753	1.2410084183644114	20.866093664030316	4.925363859575895e-6	2.3952402898778515e-5	0
ENSMUSG00000020926	Adam11	protein_coding	0.9147954077316811	1.300275859828391	2.629387712005382e-7	0.9995908643183526	0.9997303430088248	-5.4819159281413254	1.300275859828391	15.411704795262374	8.645114660518256e-5	3.7821328492985057e-4	-4.567120520409644	1.300275859828391	11.545175375139834	6.792529268957017e-4	0.002471779206747126	0
ENSMUSG00000001995	Sipa1l2	protein_coding	-0.17038336870378623	6.129074316273539	2.624953374663619e-7	0.999591209457835	0.9997303430088248	-10.75251826874695	6.129074316273539	215.7829461972704	7.520907509136407e-49	1.744115851925952e-47	-10.922901637450739	6.129074316273539	241.62226886908516	1.7417401479736536e-54	4.0495458440387445e-53	0
ENSMUSG00000053119	Chmp3	protein_coding	-1.8237475322905294	3.0829048293323953	2.6214924631062786e-7	0.9995914790348963	0.9997303430088248	-6.366181811701724	3.0829048293323953	9.282863811641075	0.0023130751151776816	0.008210253890894947	-8.189929343992251	3.0829048293323953	14.279348040619876	1.5758436652327403e-4	6.287344406928152e-4	0
ENSMUSG00000069306	Hist1h4m	protein_coding	-0.8405838916874514	4.637892600676996	2.620522705498729e-7	0.9995915546030945	0.9997303430088248	-8.808987835613777	4.637892600676996	136.28894242596527	1.7250901674881822e-31	2.7017427779359187e-30	-9.649571727301229	4.637892600676996	208.65292026581858	2.7024945294624645e-47	5.4296666258977486e-46	0
ENSMUSG00000020120	Plek	protein_coding	-0.5733650128224995	2.198091998589787	2.61950084734508e-7	0.9995916342463499	0.9997303430088248	-6.149838082513126	2.198091998589787	11.981726340549109	5.372478949327549e-4	0.002116381336326804	-6.723203095335626	2.198091998589787	15.215803226646916	9.589754391745937e-5	3.984761601471216e-4	0
ENSMUSG00000064202	4430402I18Rik	protein_coding	-2.7389980189922385	4.1027824985630215	2.6146138587535006e-7	0.9995920153514506	0.9997303430088248	9.563688983952959	4.1027824985630215	12.102900400116914	5.034345241315292e-4	0.0019936272353777546	6.8246909649607215	4.1027824985630215	8.425799338295443	0.003699339812243498	0.011734087358033966	0
ENSMUSG00000020899	Pfas	protein_coding	-0.7187099149738444	3.284008650429004	2.6142657638672517e-7	0.9995920425107354	0.9997303430088248	-7.457577120934946	3.284008650429004	23.850135147149913	1.0413456730124095e-6	5.6658500097979165e-6	-8.176287035908793	3.284008650429004	30.416006442502656	3.4863948614291425e-8	2.0556057545720455e-7	0
ENSMUSG00000047730	Fcgbp	protein_coding	-1.1441177866941303	2.0318869871000462	2.613117677796595e-7	0.9995921321002695	0.9997303430088248	-5.640818666439208	2.0318869871000462	11.550604675657151	6.772722650815132e-4	0.0026289471184596947	-6.784936453133336	2.0318869871000462	17.978269550303274	2.2344117905912357e-5	1.010357331474864e-4	3
ENSMUSG00000003847	Nfat5	protein_coding	1.5650181422343603	1.2348955956153846	2.6108874884300803e-7	0.9995923061867152	0.9997303430088248	-5.57179131922745	1.2348955956153846	6.665776870439724	0.009828180299028532	0.03024906669312057	-4.00677317699309	1.2348955956153846	4.469498967433009	0.034505108389284826	0.08460738863270954	1
ENSMUSG00000051817	Sox12	protein_coding	0.015661075372220654	4.749084176754359	2.610822065207685e-7	0.9995923112947117	0.9997303430088248	-9.421345701892571	4.749084176754359	147.6822720214881	5.566541240966723e-34	9.316469115911094e-33	-9.405684626520351	4.749084176754359	162.28605837920242	3.5825606628747523e-37	5.908277831772055e-36	0
ENSMUSG00000078607	1810010H24Rik	protein_coding	1.1219507726062579	1.2431135102007607	2.607768267992583e-7	0.9995925497948404	0.9997303430088248	-5.492109347343528	1.2431135102007607	10.38883058437834	0.0012677989312447463	0.004725956263949941	-4.370158574737271	1.2431135102007607	7.450706537331725	0.006341155289698204	0.019036127077659733	0
ENSMUSG00000052533	Nup188	protein_coding	0.04511598182094856	4.739756498252673	2.600434125810125e-7	0.999593123158962	0.9997303430088248	-9.429332872634616	4.739756498252673	109.73846597935483	1.118109438847106e-25	1.5076928621584072e-24	-9.384216890813667	4.739756498252673	117.7311188801264	1.9856063574974578e-27	2.529965388557142e-26	0
ENSMUSG00000052812	Atad2b	protein_coding	-0.9481362130725262	4.499108799136186	2.5926382907215384e-7	0.9995937335042328	0.9997303430088248	9.583339087767254	4.499108799136186	123.72751738048754	9.664425514400697e-29	1.4245552706766126e-27	8.635202874694727	4.499108799136186	104.83353146561774	1.3284021388525961e-24	1.5705787279933514e-23	0
ENSMUSG00000021811	Dnajc9	protein_coding	-0.40966546765980677	4.702601103759989	2.5918993973306215e-7	0.9995937914006611	0.9997303430088248	-9.142673104665052	4.702601103759989	174.72516094934687	6.874240539854068e-40	1.3569480067838852e-38	-9.552338572324862	4.702601103759989	231.66479539942736	2.583949601501393e-52	5.842057482492248e-51	0
ENSMUSG00000001260	Gabrg1	protein_coding	-1.3899809366584315	1.2535225313876046	2.5905660105962625e-7	0.9995938958998537	0.9997303430088248	-4.021290018026886	1.2535225313876046	6.836303464409332	0.00893234893215348	0.027748464946593235	-5.4112709546853175	1.2535225313876046	16.146298570626513	5.8633039716124946e-5	2.507959465524719e-4	0
ENSMUSG00000015750	Aph1a	protein_coding	-1.3076955595892776	4.5107410221124455	2.590043015615606e-7	0.9995939368949697	0.9997303430088248	-8.356426747284422	4.5107410221124455	85.40028671844874	2.4368527236096342e-20	2.7616643743319737e-19	-9.6641223068737	4.5107410221124455	142.83283733950904	6.394113971996117e-33	9.581611651391523e-32	0
ENSMUSG00000074449	Gm15319	protein_coding	0.03681234284145142	2.255487586519194	2.585987086689556e-7	0.999594254960774	0.9997303430088248	-6.555196897792426	2.255487586519194	19.232289675375853	1.157390915210413e-5	5.652855141371487e-5	-6.518384554950977	2.255487586519194	20.969896917369734	4.665569465205173e-6	2.2725757098064722e-5	1
ENSMUSG00000093904	Tomm20	protein_coding	0.644907057205796	4.731117161548676	2.585826974765837e-7	0.9995942675218613	0.9997303430088248	-9.685269480555235	4.731117161548676	203.9295172206169	2.8997721175659272e-46	6.556101321444169e-45	-9.040362423349437	4.731117161548676	180.30708629501288	4.1530889228305003e-41	7.389549343758174e-40	1
ENSMUSG00000068663	Clec16a	protein_coding	1.3585482640289739	3.305888818286764	2.584186979959213e-7	0.9995943962049949	0.9997303430088248	-8.38693363406684	3.305888818286764	67.94868534382304	1.6780625683961187e-16	1.6329883958469672e-15	-7.028385370037867	3.305888818286764	46.603997584848464	8.68828289881507e-12	6.419082721556983e-11	0
ENSMUSG00000050240	Hic2	protein_coding	-0.7163253442721178	2.1873788778554912	2.581764970699396e-7	0.9995945863240459	0.9997303430088248	-6.021220086187872	2.1873788778554912	10.722339379862099	0.001058497609558433	0.003983607399176732	-6.73754543045999	2.1873788778554912	14.065250065278047	1.7657618441970212e-4	7.001730811648935e-4	1
ENSMUSG00000027940	Tpm3	protein_coding	-0.09792939690078918	4.727058211162229	2.5756012078659296e-7	0.9995950705599873	0.9997303430088248	-9.340052172312076	4.727058211162229	108.38499673976236	2.213267907860752e-25	2.9622981894379594e-24	-9.437981569212866	4.727058211162229	121.13412293218877	3.5715122229932723e-28	4.6626066228107544e-27	0
ENSMUSG00000046934	Csl	protein_coding	-1.002718226091674	1.2671340446736565	2.5750819965253413e-7	0.9995951113765811	0.9997303430088248	-4.376910740672022	1.2671340446736565	9.350066196295916	0.002229774152015683	0.007941094601394976	-5.379628966763699	1.2671340446736565	19.2924753593826	1.1214744764794417e-5	5.2554915596472946e-5	13
ENSMUSG00000042700	Sipa1l1	protein_coding	-0.6808687948770492	1.9976915892464129	2.5740215559011403e-7	0.9995951947534446	0.9997303430088248	6.623444415458806	1.9976915892464129	22.609568128770206	1.9849361268042898e-6	1.0483670257553572e-5	5.942575620581756	1.9976915892464129	20.366325551985362	6.3945201042622935e-6	3.0683492479016034e-5	0
ENSMUSG00000000127	Fer	protein_coding	-0.292484324145459	1.210794815926591	2.5648667012490023e-7	0.9995959152668188	0.9997303430088248	5.105672920106228	1.210794815926591	11.579845791813149	6.667047022780835e-4	0.002592389275539048	4.813188595960769	1.210794815926591	12.138585792585314	4.938921414842835e-4	0.001835764733551595	0
ENSMUSG00000057522	Spop	protein_coding	0.30642231184312735	4.73618919275693	2.562154284291296e-7	0.9995961289886697	0.9997303430088248	-9.547915350681253	4.73618919275693	126.82479295715208	2.029199535157226e-29	3.0357228866755117e-28	-9.241493038838128	4.73618919275693	126.71305460382246	2.1467275165240934e-29	2.8947128440304705e-28	0
ENSMUSG00000038797	Zscan2	protein_coding	0.830579846068637	1.2891664534547589	2.556137852494089e-7	0.9995966034507903	0.9997303430088248	-5.4307939352267525	1.2891664534547589	16.588133171757075	4.644069789329801e-5	2.111600482335894e-4	-4.600214089158115	1.2891664534547589	12.833316648972524	3.405016553219679e-4	0.0012927884817590372	1
ENSMUSG00000027963	Extl2	protein_coding	-0.45346943376946436	6.064798682644403	2.5511099099873036e-7	0.9995970003880803	0.9997303430088248	-10.528220053225859	6.064798682644403	272.98825502101715	2.53305787218656e-61	7.39505341909222e-60	-10.981689486995322	6.064798682644403	338.2657584655009	1.5225106918293476e-75	4.78556409442249e-74	1
ENSMUSG00000098794	Gm28038	protein_coding	0.08153142166537101	2.2085054211107242	2.545016513089138e-7	0.9995974819636605	0.9997303430088248	-6.5406646996927185	2.2085054211107242	32.441616542916286	1.2282768873530084e-8	7.764741275971611e-8	-6.45913327802735	2.2085054211107242	36.12844411356595	1.847306338745779e-9	1.1945914323889372e-8	0
ENSMUSG00000056856	Jakmip3	protein_coding	-1.2483438518679983	5.854095131563992	2.5424167304777257e-7	0.9995976876060755	0.9997303430088248	11.068917588142444	5.854095131563992	265.4041376776696	1.1391705949603527e-59	3.2113931053554195e-58	9.820573736274445	5.854095131563992	211.1966289050924	7.530065358013951e-48	1.5368488596073272e-46	0
ENSMUSG00000092074	Dynlt1a	protein_coding	0.758411783930845	2.210725429163457	2.535435390527141e-7	0.9995982403498664	0.9997303430088248	-6.835203110261099	2.210725429163457	36.3068696772735	1.6856863794445333e-9	1.1339729178947902e-8	-6.0767913263302535	2.210725429163457	30.02151616760826	4.272788637009897e-8	2.488368385698275e-7	0
ENSMUSG00000051223	Bzw1	protein_coding	-0.21022014879232728	7.514628132389677	2.530982086135225e-7	0.9995985933354309	0.9997303430088248	-12.13583058031731	7.514628132389677	813.7988266788732	5.394852748458853e-179	1.0138951384134857e-176	-12.34605072910964	7.514628132389677	943.3148733244366	3.766434778625326e-207	9.182975172426774e-205	0
ENSMUSG00000037852	Cpe	protein_coding	-2.6913163304005367	1.7518899747888164	2.529199569778484e-7	0.9995987347113643	0.9997303430088248	-3.9343275936413886	1.7518899747888164	5.122286772717448	0.023620470282458138	0.0656237334210209	-6.625643924041922	1.7518899747888164	15.213459029479765	9.601665669330912e-5	3.9878741253698965e-4	0
ENSMUSG00000022793	B4galt4	protein_coding	-0.555562779484098	2.19232065874404	2.5276661030915193e-7	0.9995988563744006	0.9997303430088248	-6.146060733659144	2.19232065874404	29.162675627238126	6.654893083515873e-8	3.9863074705442687e-7	-6.701623513143246	2.19232065874404	44.86101959329572	2.1152710804026173e-11	1.5351456489390195e-10	0
ENSMUSG00000035247	Hectd1	protein_coding	-2.3800249762428165	0.9894254086186349	2.5272714321289413e-7	0.9995988876929968	0.9997303430088248	5.334991355068947	0.9894254086186349	9.09678768266738	0.0025605881412919438	0.008970510921395971	2.954966378826131	0.9894254086186349	3.8254798737530464	0.05047889127483399	0.11697150736970906	0
ENSMUSG00000053012	Krcc1	protein_coding	-1.4080793968521732	2.027670996126553	2.523360072004266e-7	0.9995991982061515	0.9997303430088248	-5.36025791329232	2.027670996126553	15.855806970845755	6.835645336102404e-5	3.0406487463993973e-4	-6.768337310144492	2.027670996126553	33.50120051504844	7.122001790599138e-9	4.4339253383709335e-8	0
ENSMUSG00000049751	Rpl36al	protein_coding	-0.029182843649740896	7.526829059814517	2.518845718668672e-7	0.999599556888758	0.9997303430088248	-12.241523678765994	7.526829059814517	337.7106553233039	2.0111942757039876e-75	7.466248379064063e-74	-12.270706522415734	7.526829059814517	359.71284704115556	3.2517021546676593e-80	1.0986368965264777e-78	1
ENSMUSG00000040339	Fam102b	protein_coding	-0.782014513061332	3.309511666657072	2.5148549243070306e-7	0.99959987424036445	0.9997303430088248	-7.386807215792016	3.309511666657072	61.74323514997508	3.912935420846214e-15	3.594561143732556e-14	-8.168821728853349	3.309511666657072	99.27992227394027	2.1921927715948862e-23	2.528870970915277e-22	2
ENSMUSG00000037337	Map4k1	protein_coding	2.6680127393479753	2.9609171383133495	2.514462202896084e-7	0.9995999054835334	0.9997303430088248	-8.294084897590615	2.9609171383133495	17.11329802960124	3.521487388926076e-5	1.6249277614067585e-4	-5.626072158242639	2.9609171383133495	9.836907600461162	0.0017104480656316213	0.005802915381746091	6
ENSMUSG00000040428	Plekha4	protein_coding	-0.07531794424281277	3.4066707041689166	2.513786121483008e-7	0.9995999592752802	0.9997303430088248	-7.8911302766412845	3.4066707041689166	16.274659942131066	5.4791810485552455e-5	2.46153845811837e-4	-7.9664482208841	3.4066707041689166	17.48579100614834	2.894629935020372e-5	1.2863279134886098e-4	0
ENSMUSG00000062901	Klhl24	protein_coding	-0.5041338969714937	1.3054506273149347	2.512902170792586e-7	0.9996000296168526	0.9997303430088248	-4.778025193819334	1.3054506273149347	12.880004400097645	3.3211145856041854e-4	0.0013483246929223832	-5.28215909079083	1.3054506273149347	21.043575041306845	4.489557723922711e-6	2.192761246751856e-5	0
ENSMUSG00000022026	Olfm4	protein_coding	-0.15370981448815246	1.2028069018292549	2.511967895912903e-7	0.9996001039764902	0.9997303430088248	4.989367550003934	1.2028069018292549	6.163719006122694	0.013039676646748204	0.03882631592364533	4.835657735515781	1.2028069018292549	6.643016250363917	0.009954525621884815	0.02839256356097991	0
ENSMUSG00000049233	Apoo-ps	protein_coding	-0.6568336831482533	6.018330024539697	2.5115772928074875e-7	0.9996001350689833	0.9997303430088248	-10.359131153008432	6.018330024539697	383.7366955300769	1.911763820451938e-85	8.134915766177799e-84	-11.015964836156689	6.018330024539697	546.3962052914057	7.655376394985021e-121	4.484360419425965e-119	0
ENSMUSG00000006345	Ggt1	protein_coding	-7.158485410975414	2.0140695808275693	2.5085047461459453e-7	0.9996003797318778	0.9997303430088248	0	2.0140695808275693	0	1	1	-7.158485410975417	2.0140695808275693	44.420379206488064	2.6491500695690186e-11	1.9179761458733642e-10	0
ENSMUSG00000020334	Slc22a4	protein_coding	-2.007290140670522	1.9420171002807074	2.5082591825764666e-7	0.9996003992922499	0.9997303430088248	-4.724809710150124	1.9420171002807074	9.607603191039619	0.0019377338856116095	0.0069921189528409314	-6.732099850820647	1.9420171002807074	23.921193749060805	1.0036078535291688e-6	5.2453919158091725e-6	0
ENSMUSG00000063646	Jakmip1	protein_coding	1.7430833367484133	3.2223874676818123	2.507495242554114e-7	0.9996004601500348	0.9997303430088248	-8.384070056704012	3.2223874676818123	21.559892995603917	3.4294903656334147e-6	1.762816671702509e-5	-6.640986719955599	3.2223874676818123	15.55121545908848	8.030000561647827e-5	3.386565454260171e-4	0
ENSMUSG00000036446	Lum	protein_coding	-0.7989213107980647	1.2599752713916672	2.5069187170601026e-7	0.9996005060839469	0.9997303430088248	-4.5145721529591905	1.2599752713916672	8.226993610961605	0.004127184219972884	0.013854905303359456	-5.313493463757255	1.2599752713916672	13.489059039395107	2.399584964812257e-4	9.326435143287966e-4	1
ENSMUSG00000015846	Rxra	protein_coding	-1.1891517522596546	5.876648704365753	2.491830741746526e-7	0.9996017100819974	0.9997303430088248	-9.866153828892617	5.876648704365753	131.26516647681564	2.1664507364634482e-30	3.3237333492579535e-29	-11.05530558115227	5.876648704365753	185.57406256525695	2.940872457185432e-42	5.470022770364905e-41	0
ENSMUSG00000021192	Golga5	protein_coding	-6.899290684768361e-4	3.3582077436495874	2.491263035864222e-7	0.9996017554551415	0.9997303430088248	-7.923173227743854	3.3582077436495874	10.80362637536635	0.001013014620635409	0.003828405903959792	-7.923863156812331	3.3582077436495874	11.353270387179395	7.531522852997899e-4	0.0027171779588154054	0
ENSMUSG00000025794	Rpl14	protein_coding	1.2368847545314214	1.0857780007460052	2.4879935889288163e-7	0.999602016862056	0.9997303430088248	3.943616659394311	1.0857780007460052	6.9928772245681925	0.00818347012760986	0.02565974418532101	5.180501413925732	1.0857780007460052	16.18094361358494	5.7570360272679886e-5	2.466012440740006e-4	0
ENSMUSG00000055523	Gucy2g	protein_coding	0.24996881767454232	1.1935929140046262	2.487745440760136e-7	0.9996020367096236	0.9997303430088248	4.734228383844348	1.1935929140046262	5.638701111050217	0.01756821773013665	0.05071452548594007	4.9841972015188905	1.1935929140046262	6.897414027864912	0.008632052096430134	0.025094986130163144	0
ENSMUSG00000008496	Pou2f2	protein_coding	2.489284106203031	4.310232276529914	2.486542385327084e-7	0.9996021329473148	0.9997303430088248	-9.725662171522838	4.310232276529914	12.204828100460345	4.766599421204941e-4	0.0018950856491269181	-7.2363780653198075	4.310232276529914	8.74481045100868	0.0031048437332935365	0.009999569910046765	0
ENSMUSG00000034928	Rnf44	protein_coding	0.8902527226296563	4.679946997508265	2.4842447476913776e-7	0.9996023168101594	0.9997303430088248	-9.722478859463077	4.679946997508265	77.86925457559333	1.1009172774860568e-18	1.17949819004771e-17	-8.832226136833421	4.679946997508265	67.65825313148807	1.9443714483988242e-16	1.787989279919041e-15	0
ENSMUSG00000020430	Pes1	protein_coding	-0.5214323808817554	1.281482580324086	2.4831646960876697e-7	0.9996024032680308	0.9997303430088248	-4.730253667084603	1.281482580324086	7.882813359559249	0.0049906782578989575	0.016448998379432405	-5.251686047966356	1.281482580324086	10.884300938117324	9.698277739802894e-4	0.0034282195725220182	0
ENSMUSG00000054312	Mrps21	protein_coding	-1.4131703735446117	5.8204556445940625	2.4826722722082195e-7	0.9996024426926845	0.9997303430088248	-9.647367560978747	5.8204556445940625	203.34323723269677	3.893069310008586e-46	8.736163742683446e-45	-11.060537934523357	5.8204556445940625	346.2809830177315	2.735397493265049e-77	8.844451894890326e-76	0
ENSMUSG00000041831	Sytl3	protein_coding	-1.416252890292463	3.110258306844189	2.481803242915248e-7	0.9996025122788236	0.9997303430088248	-6.744765739578681	3.110258306844189	6.821741209976658	0.009005472497261016	0.02794234126384663	-8.161018629871144	3.110258306844189	9.146503683215329	0.0024919376745907583	0.008216290117866678	1
ENSMUSG00000007867	Ift43	protein_coding	1.4342838501464445	4.186236821326938	2.4814889698632214e-7	0.9996025374467381	0.9997303430088248	7.958083890331313	4.186236821326938	53.89357027043008	2.1164918891997217e-13	1.7927580593869193e-12	9.392367740477757	4.186236821326938	87.79917487012608	7.244915538524085e-21	7.874263020846478e-20	0
ENSMUSG00000023044	Csad	protein_coding	1.7992729122696973	4.114528987446644	2.476521130390097e-7	0.9996029354979172	0.9997303430088248	7.598925614219131	4.114528987446644	74.97269996346164	4.772680621169002e-18	4.994704394845194e-17	9.398198526488828	4.114528987446644	173.71274314560094	1.1437108879992944e-39	1.9765164598930336e-38	0
ENSMUSG00000046668	Cxxc5	protein_coding	-0.7559962459639942	5.9830886556774425	2.474362110760353e-7	0.999603108615137	0.9997303430088248	-10.262695570898567	5.9830886556774425	341.7287945851226	2.6814683020044512e-76	1.0037147532108777e-74	-11.01869181686256	5.9830886556774425	496.1531519753556	6.530902302982421e-110	3.2549872748731725e-108	0
ENSMUSG00000026991	Pkp4	protein_coding	0.34565775815016514	3.3653939039338954	2.473221818455329e-7	0.9996032000779642	0.9997303430088248	-8.077872720448863	3.3653939039338954	72.57811845176154	1.6054934835605962e-17	1.645813263090925e-16	-7.732214962298697	3.3653939039338954	71.5356311174026	2.7229630017492087e-17	2.5856683409241697e-16	0
ENSMUSG00000005510	Ndufs3	protein_coding	-0.004613660916393042	4.6970319457135155	2.4731718983872497e-7	0.9996032040825338	0.9997303430088248	-9.354949643206607	4.6970319457135155	105.05966503689888	1.1851297675636433e-24	1.551677160114895e-23	-9.359563304123002	4.6970319457135155	114.36769717180984	1.0825320424633024e-26	1.3506945442685272e-25	0
ENSMUSG00000049382	Krt8	protein_coding	-0.6546374807789102	0.7311699155282018	2.4723414249194775e-7	0.99960327070874	0.9997303430088248	-3.2763955535477245	0.7311699155282018	4.2610946382287445	0.03899478625438488	0.10024418245248322	-3.9310330343266373	0.7311699155282018	7.691831758592931	0.005547129907312338	0.01687142916178847	0
ENSMUSG00000047036	Zfp445	protein_coding	0.2946909920053581	4.700979590778872	2.463741495262184e-7	0.99960396131236	0.9997303430088248	-9.505576192414514	4.700979590778872	170.96336535457036	4.557863146697755e-39	8.711119374228908e-38	-9.210885200409159	4.700979590778872	172.22805528856375	2.412987452642148e-39	4.138319355567456e-38	4
ENSMUSG00000091511	Vmn2r87	protein_coding	0.750725253069116	1.2992659335553325	2.4606541959570905e-7	0.9996042095269442	0.9997303430088248	-5.399429375931972	1.2992659335553325	14.595590502252882	1.332259196347537e-4	5.709411026247568e-4	-4.648704122862856	1.2992659335553325	11.945665197585956	5.47746711187315e-4	0.002015180702129188	0
ENSMUSG00000022811	Zfp148	protein_coding	0.5101893032664195	4.695208627591309	2.459868473358995e-7	0.9996042727228053	0.9997303430088248	-9.595002824226588	4.695208627591309	187.22742766071306	1.2809924105289198e-42	2.7126367453946913e-41	-9.084813520960171	4.695208627591309	174.639492862492	7.176829377568983e-40	1.242652165356042e-38	0
ENSMUSG00000034271	Jdp2	protein_coding	0.4146234079085135	3.371866084857223	2.4597011583082917e-7	0.9996042861812994	0.9997303430088248	-8.112902770700801	3.371866084857223	70.00898551194284	5.903492803942237e-17	5.852242701578343e-16	-7.698279362792287	3.371866084857223	67.4684964394717	2.140806455227579e-16	1.9626234789235765e-15	0
ENSMUSG00000048038	Ccdc187	protein_coding	-1.0458055669422321	1.9330208717693034	2.457803986999352e-7	0.9996044388180649	0.9997303430088248	6.661973544216802	1.9330208717693034	29.332075555626467	6.097794485487091e-8	3.657460375902862e-7	5.6161679772745705	1.9330208717693034	22.20521386720806	2.4500755241797084e-6	1.232689977893204e-5	0
ENSMUSG00000096826	Ccl27b	protein_coding	-0.9313441521418281	1.1814021758381752	2.4573445589481935e-7	0.9996044757901714	0.9997303430088248	-4.356567936162522	1.1814021758381752	6.708731447138849	0.009594195196256296	0.029640148926516455	-5.287912088304347	1.1814021758381752	11.067125052663265	8.787182254880537e-4	0.003126952331986824	0
ENSMUSG00000033931	Rbm34	protein_coding	0.11173391985150216	2.1856767429367046	2.4566443990181597e-7	0.9996045321416319	0.9997303430088248	-6.527209587270303	2.1856767429367046	28.06077554572638	1.1756467613457356e-7	6.868853260427384e-7	-6.415475667418798	2.1856767429367046	30.377745779822355	3.555842482804554e-8	2.0951832160274254e-7	0
ENSMUSG00000025728	Pigq	protein_coding	-0.17228618877223825	8.919101142468392	2.449722664721321e-7	0.9996050896610836	0.9997303430088248	-13.56661269039089	8.919101142468392	649.8749881998185	2.3784760175592517e-143	2.3321991472176096e-141	-13.738898879163127	8.919101142468392	705.6058120003793	1.805886225746795e-155	1.7517096389743911e-153	0
ENSMUSG00000007209	Ceacam9	protein_coding	-1.968123990709324	1.0359255407543821	2.447690192752816e-7	0.9996052535185465	0.9997303430088248	5.337240283708823	1.0359255407543821	7.251957788276439	0.007082375353197424	0.022488598402391397	3.3691162929994993	1.0359255407543821	4.0840898082224335	0.043288760285660574	0.10296043896810228	3
ENSMUSG00000001151	Pcnt	protein_coding	0.20319478550701578	1.9011235673474869	2.4472149284804345e-7	0.999605291844065	0.9997303430088248	-0.20319478550701578	1.9011235673474869	0.016874628503995126	0.8966436607475075	0.955311499185457	0	1.9011235673474869	0	1	1	0
ENSMUSG00000003549	Ercc1	protein_coding	-0.9200843405647825	5.926819845761004	2.442007183134365e-7	0.9996057120429813	0.9997303430088248	-10.098463477229718	5.926819845761004	167.8409688910643	2.1914808401745174e-38	4.1015246180942575e-37	-11.0185478177945	5.926819845761004	227.14960730423488	2.4944926288842418e-51	5.542566011124321e-50	0
ENSMUSG00000057649	Brd9	protein_coding	-0.6582335226851358	3.1209073086555117	2.4394744269073954e-7	0.9996059165661856	0.9997303430088248	7.990231810201778	3.1209073086555117	70.64257595988556	4.2817597863601614e-17	4.2774922516893707e-16	7.331998287516642	3.1209073086555117	63.60433329162751	1.5209424224737195e-15	1.3372730597597877e-14	0
ENSMUSG00000040562	Gstm2	protein_coding	-0.8406985092947982	3.2669673231489367	2.4391309771942815e-7	0.9996059443083489	0.9997303430088248	-7.294604446878266	3.2669673231489367	42.852495483381055	5.902673987335992e-11	4.361017366073545e-10	-8.135302956173067	3.2669673231489367	63.78183884620504	1.3898899944993624e-15	1.2244333633182371e-14	0
ENSMUSG00000057177	Gsk3a	protein_coding	1.620626878344899	2.0642814035599026	2.4332179471286963e-7	0.9996064222402137	0.9997303430088248	-6.91968567480274	2.0642814035599026	9.177580550170397	0.0024499768065132698	0.008633297176389143	-5.299058796457841	2.0642814035599026	6.688249476841104	0.009705045578535583	0.027766957235638913	0
ENSMUSG00000055296	Tmem245	protein_coding	1.5345200516973296	4.545920022315326	2.432139174501913e-7	0.9996065094966697	0.9997303430088248	-9.782937401612411	4.545920022315326	165.10987285444247	8.655826554905431e-38	1.5935553337102427e-36	-8.248417349915082	4.545920022315326	107.85720899133733	2.8885698753478435e-25	3.465131495413949e-24	0
ENSMUSG00000031634	Ufsp2	protein_coding	-0.39621384945414406	3.358749300962298	2.431543713043993e-7	0.9996065576688211	0.9997303430088248	-7.646345989956885	3.358749300962298	25.523193572152962	4.370967775920704e-7	2.4551992718916976e-6	-8.042559839411028	3.358749300962298	30.191335605477036	3.9145436672141546e-8	2.293058339086941e-7	0
ENSMUSG00000021792	Fam213a	protein_coding	-2.4570262097576836	6.851640249163533	2.430823506927027e-7	0.9996066159405549	0.9997303430088248	-9.873579943583183	6.851640249163533	139.74892707971276	3.020771867626199e-32	4.848822601041982e-31	-12.330606153340867	6.851640249163533	252.8871409164199	6.095805147203229e-57	1.478232748196783e-55	0
ENSMUSG00000029346	Srrd	protein_coding	-0.029657024840954158	3.364770531794382	2.4292490374833164e-7	0.999606743360636	0.9997303430088248	-7.889627613224371	3.364770531794382	75.01159921953709	4.679567236167526e-18	4.9029472749671606e-17	-7.919284638065328	3.364770531794382	86.66126743776428	1.287946945634444e-20	1.3931138365189831e-19	0
ENSMUSG00000079084	Ccdc82	protein_coding	-1.853500609023915	1.036710680619981	2.419261457831112e-7	0.999607552608063	0.9997303430088248	5.330300817619272	1.036710680619981	12.262739408825677	4.6209265734317365e-4	0.0018412269708006931	3.476800208595357	1.036710680619981	6.108744805105296	0.01345146257241375	0.03727976770068953	1
ENSMUSG00000022836	Mylk	protein_coding	-0.07428444130919724	1.2875700157796972	2.418422551109245e-7	0.9996076206567795	0.9997303430088248	-5.001633066657753	1.2875700157796972	14.511804182518683	1.3928403946430028e-4	5.96053757119285e-4	-5.075917507966948	1.2875700157796972	18.37511101768913	1.8141222513848196e-5	8.265250924112352e-5	0
ENSMUSG00000028771	Ptpn12	protein_coding	-0.7042120917582108	2.138953217296057	2.418297748718601e-7	0.9996076307812526	0.9997303430088248	-5.973884907549701	2.138953217296057	21.665344969594834	3.2460285097030643e-6	1.67232571022452e-5	-6.678096999307915	2.138953217296057	33.20528520986535	8.292483624559771e-9	5.1378087072220944e-8	2
ENSMUSG00000056978	Hamp2	protein_coding	0.6637662490731174	1.2772629575276992	2.4172395107768807e-7	0.9996077166402821	0.9997303430088248	-5.3385187389440425	1.2772629575276992	9.234889595588827	0.0023744671879681245	0.008393443770634973	-4.674752489870925	1.2772629575276992	8.078140187105138	0.004480240260463706	0.013965531233463403	0
ENSMUSG00000061474	Mrps36	protein_coding	-1.5085931058895188	4.396344709389243	2.416472320021512e-7	0.9996077788972544	0.9997303430088248	-8.079571908715051	4.396344709389243	68.29695398647223	1.40638059609897e-16	1.3730475495031178e-15	-9.588165014604572	4.396344709389243	119.16797546633141	9.622596513704734e-28	1.241851833335199e-26	0
ENSMUSG00000025856	Pdgfa	protein_coding	0.8738704978521284	2.1705705432944162	2.410509463146582e-7	0.999608263116057	0.9997303430088248	-6.819957162316538	2.1705705432944162	27.16204823367506	1.8709557804903545e-7	1.0791491109848778e-6	-5.946086664464409	2.1705705432944162	22.09319590519182	2.5972871704934483e-6	1.3031216665751612e-5	0
ENSMUSG00000022840	Adcy5	protein_coding	0.7318746795678077	3.335334039459299	2.409167887407193e-7	0.9996083721423457	0.9997303430088248	-8.20324690030697	3.335334039459299	61.917272895965	3.581937330868943e-15	3.29720986344579e-14	-7.4713722207391635	3.335334039459299	53.577937697631384	2.4853482868474077e-13	1.9876176325931265e-12	0
ENSMUSG00000014402	Tsg101	protein_coding	1.029643458993999	6.026892159669311	2.408350594507169e-7	0.9996084385764438	0.9997303430088248	-11.163620102291965	6.026892159669311	182.76289986874067	1.2083478509329932e-41	2.500116046620764e-40	-10.133976643297967	6.026892159669311	154.88761198675363	1.481678792957755e-35	2.361523744040973e-34	1
ENSMUSG00000029675	Eln	protein_coding	-0.05036981258527359	1.293520994372437	2.4078346516631655e-7	0.999608480520943	0.9997303430088248	-5.017839159325336	1.293520994372437	12.23012377076354	4.7024078881620986e-4	0.0018720397863685036	-5.068208971910609	1.293520994372437	14.760253329325579	1.2208184086223497e-4	4.978753555236083e-4	0
ENSMUSG00000031802	Phxr4	protein_coding	1.518269536961543	1.8090125410806095	2.400090344245598e-7	0.9996091106491122	0.9997303430088248	5.036951493756734	1.8090125410806095	16.345729068647888	5.277496026998524e-5	2.3756632564647548e-4	6.555221030718277	1.8090125410806095	45.2586451863179	1.726566970406113e-11	1.259123738078702e-10	0
ENSMUSG00000038459	Abhd17c	protein_coding	-0.2895173995194544	1.2914833543310558	2.399098071315109e-7	0.9996091914604427	0.9997303430088248	-4.886518960926175	1.2914833543310558	14.570582585348657	1.3500579300953144e-4	5.78294044985272e-4	-5.176036360445629	1.2914833543310558	21.569589852891994	3.4121943803227298e-6	1.6912860167522716e-5	0
ENSMUSG00000024487	Yipf5	protein_coding	-0.7849763707480624	1.259820430728614	2.399081306947437e-7	0.9996091928258869	0.9997303430088248	-4.497421725803622	1.259820430728614	8.874279167525097	0.002892164151224885	0.00999625011808417	-5.282398096551686	1.259820430728614	15.08421195385188	1.0281964725733348e-4	4.25280164102891e-4	0
ENSMUSG00000092592	Gm20449	protein_coding	-1.9809233959803534	1.1071482071941428	2.3990023301223573e-7	0.9996091992585495	0.9997303430088248	-3.30858921965128	1.1071482071941428	4.583290072602497	0.032285168916624564	0.08553436381699565	-5.289512615631633	1.1071482071941428	17.4613950443888	2.93201493749112e-5	1.3016587968064664e-4	0
ENSMUSG00000037857	Nufip2	protein_coding	-0.5807415811134924	3.2940017757955125	2.393855238480569e-7	0.9996096187177391	0.9997303430088248	-7.494732349352326	3.2940017757955125	55.70689950071527	8.41225230522299e-14	7.234216210239905e-13	-8.075473930465819	3.2940017757955125	78.53060412636869	7.876843489957268e-19	8.001914991318077e-18	0
ENSMUSG00000035824	Tk2	protein_coding	-0.5998828386843884	4.591979289197862	2.391007267732448e-7	0.9996098510052305	0.9997303430088248	-8.910274297073682	4.591979289197862	94.53690273640275	2.4056555706873915e-22	2.916857379458462e-21	-9.510157135758073	4.591979289197862	122.87661004978396	1.4839640664158462e-28	1.971552259666767e-27	0
ENSMUSG00000040943	Tet2	protein_coding	0.6543414564397652	1.31721629716918	2.39091908937894e-7	0.999609858199481	0.9997303430088248	-5.345741955993067	1.31721629716918	8.509797420156008	0.0035323938505379395	0.01202934123280587	-4.691400499553302	1.31721629716918	7.5705250212325605	0.005933049916885747	0.01795439225099843	0
ENSMUSG00000031918	Mtmr2	protein_coding	0.4372903990362643	3.3264642685927974	2.389508297895304e-7	0.9996099733204622	0.9997303430088248	-8.089002120622792	3.3264642685927974	36.54970244237322	1.4882268269728865e-9	1.0086622243517964e-8	-7.65171172158653	3.3264642685927974	35.14676847446139	3.0576838694282745e-9	1.9507331107576e-8	0
ENSMUSG00000026021	Sumo1	protein_coding	-0.29563382903820334	4.635066751343297	2.381781274429784e-7	0.9996106044514412	0.9997303430088248	-9.13703368868169	4.635066751343297	177.19603992998435	1.9845616933441786e-40	3.996145320459339e-39	-9.432667517719896	4.635066751343297	226.31919717534907	3.785226972859276e-51	8.328422566381349e-50	0
ENSMUSG00000040003	Magi2	protein_coding	0.6933951829784887	6.046891807526021	2.3815859329090472e-7	0.9996106204198832	0.9997303430088248	-11.063444178576612	6.046891807526021	227.40271308176702	2.1967531642077634e-51	5.444206124812702e-50	-10.370048995598124	6.046891807526021	206.18153567917645	9.353672256517592e-47	1.8423466686909434e-45	0
ENSMUSG00000074797	Itpa	protein_coding	-0.18848813271414153	4.642098293213424	2.378212082820852e-7	0.9996108963229696	0.9997303430088248	-9.200358119278391	4.642098293213424	206.08197746268416	9.833425353859338e-47	2.234441564664108e-45	-9.388846251992533	4.642098293213424	257.25981327134065	6.789274539473655e-58	1.6779738526189546e-56	0
ENSMUSG00000036751	Cox6b1	protein_coding	-0.37330844643733874	2.168103712403518	2.3763186796088576e-7	0.9996110512453993	0.9997303430088248	-6.204905269195294	2.168103712403518	10.977351035642798	9.223217129319356e-4	0.003504744807227882	-6.578213715632633	2.168103712403518	13.077965972295907	2.987897307637505e-4	0.0011464832672138635	0
ENSMUSG00000036478	Btg1	protein_coding	-0.8587617318419484	8.763507566093713	2.374693481854706e-7	0.999611184271898	0.9997303430088248	-13.006672179802788	8.763507566093713	720.5734322624197	1.0045408218774646e-158	1.3730246597206982e-156	-13.86543391164474	8.763507566093713	905.6109921300068	5.916469900459984e-199	1.213010794819307e-196	0
ENSMUSG00000051238	Swsap1	protein_coding	-0.6622554016867385	5.954640869042044	2.3673977533889e-7	0.9996117820071232	0.9997303430088248	-10.29135056838511	5.954640869042044	291.00033391878077	3.0101898112946797e-65	9.528042907961159e-64	-10.95360597007185	5.954640869042044	395.1115466299184	6.384188214036554e-88	2.3700313530380144e-86	3
ENSMUSG00000011427	Zfp790	protein_coding	-0.42308387559715477	1.2259217631155648	2.3667571902308282e-7	0.9996118345320838	0.9997303430088248	-4.742080970671617	1.2259217631155648	6.025087771532457	0.01410393035147426	0.04159253210220638	-5.165164846268775	1.2259217631155648	7.637814542899745	0.005715712725642239	0.017336956449075062	0
ENSMUSG00000021277	Traf3	protein_coding	-0.4361730490882754	5.992980901210714	2.3661793591145397e-7	0.9996118819192346	0.9997303430088248	-10.464586148201562	5.992980901210714	327.9458478276852	2.6927039991933695e-73	9.601139437440072e-72	-10.900759197289839	5.992980901210714	416.6621403880426	1.300102849242921e-92	5.166620177542022e-91	0
ENSMUSG00000020661	Dnmt3a	protein_coding	-0.06767379200936062	6.0377623367623645	2.36560535604724e-7	0.9996119289981814	0.9997303430088248	-10.713304034237327	6.0377623367623645	317.9346738169111	4.0811117190242085e-71	1.410563556219057e-69	-10.780977826246687	6.0377623367623645	355.4526984380562	2.7527265318581937e-79	9.197165201441764e-78	0
ENSMUSG00000038722	Bud31	protein_coding	-0.8732471965851561	5.907743087049486	2.3550391858861985e-7	0.9996127966435138	0.9997303430088248	-10.110290958017366	5.907743087049486	320.8755430003091	9.336622963109221e-72	3.2645610755894686e-70	-10.983538154602522	5.907743087049486	488.9478441563858	2.4140693366646715e-108	1.1708236282823656e-106	1
ENSMUSG00000078713	Tomm5	protein_coding	-0.47463914178462996	5.981181610961136	2.3528785675352992e-7	0.9996129743031019	0.9997303430088248	-10.429040680696932	5.981181610961136	100.92787944181151	9.539434463444664e-24	1.2154694674397501e-22	-10.903679822481562	5.981181610961136	116.971005654787	2.9129508613099884e-27	3.6958832236114497e-26	0
ENSMUSG00000040904	Gm21988	protein_coding	-1.3703125815469104	4.403480045573394	2.3515332792101162e-7	0.9996130849623519	0.9997303430088248	-8.195048709255529	4.403480045573394	88.98991308991884	3.968307881714393e-21	4.6012988947230774e-20	-9.56536129080244	4.403480045573394	160.458914303364	8.982184257547487e-37	1.462604407713644e-35	0
ENSMUSG00000079941	Gm11273	protein_coding	-0.029940553512640238	1.2799020894088005	2.3461266174251705e-7	0.9996135300171649	0.9997303430088248	-5.009315631671243	1.2799020894088005	14.793915301981457	1.1992181945688377e-4	5.163793476470398e-4	-5.039256185183883	1.2799020894088005	18.4328089731368	1.7600141189693997e-5	8.022782904104575e-5	3
ENSMUSG00000027973	1700006A11Rik	protein_coding	-2.168137793999457	2.8849114122815642	2.3440323282386544e-7	0.9996137025484645	0.9997303430088248	-5.84341839383495	2.8849114122815642	6.220864417162639	0.012625345708761126	0.03772306874645242	-8.011556187834408	2.8849114122815642	10.093563416553533	0.0014878810754787915	0.005095738489709256	0
ENSMUSG00000024875	Yif1a	protein_coding	0.5149519882347524	1.257197582561838	2.3417084804577826e-7	0.9996138940814473	0.9997303430088248	-5.256012792587699	1.257197582561838	5.8726155150210975	0.0153781873911487	0.04492442631332656	-4.741060804352947	1.257197582561838	5.50398090387832	0.018973233252717485	0.050355262480954524	0
ENSMUSG00000096449	Gm4076	protein_coding	1.0979359969428057	7.409666771618085	2.3358629341885262e-7	0.9996143762956378	0.9997303430088248	-12.585888180335852	7.409666771618085	144.25009534894684	3.132647777857262e-33	5.138111928009156e-32	-11.487952183393045	7.409666771618085	127.36517773296622	1.5455120921543365e-29	2.096551065161544e-28	0
ENSMUSG00000037972	Snn	protein_coding	-0.007119548177748183	4.639588729820833	2.335048110424509e-7	0.9996144435604453	0.9997303430088248	-9.294758747101106	4.639588729820833	161.86508711267152	4.427550883459028e-37	7.988187303936779e-36	-9.301878295278854	4.639588729820833	181.67127558423485	2.0918096448171101e-41	3.77404296117903e-40	0
ENSMUSG00000031540	Kat6a	protein_coding	-0.3035068432970433	4.610270948205581	2.332137789551325e-7	0.9996146839072532	0.9997303430088248	-9.104814729274143	4.610270948205581	144.5989973311403	2.6280335386083338e-33	4.3261844072601786e-32	-9.408321572571182	4.610270948205581	179.67678287858382	5.70153861656562e-41	1.0065279816054492e-39	0
ENSMUSG00000031728	Zfp821	protein_coding	-0.4881811081768522	5.969287628257674	2.33211356892582e-7	0.9996146859081255	0.9997303430088248	-10.410756640417452	5.969287628257674	201.97231649717054	7.752443015593957e-46	1.7353545519521857e-44	-10.898937748594305	5.969287628257674	246.7681779133581	1.3152976677007145e-55	3.1060995445885194e-54	0
ENSMUSG00000032267	Usp28	protein_coding	-1.0125368739644298	3.041118312992179	2.3283777661475824e-7	0.9996149946482935	0.9997303430088248	8.03681116861441	3.041118312992179	59.02685412376344	1.555347617513956e-14	1.3864417843471736e-13	7.024274294649979	3.041118312992179	47.20286240671443	6.4006902991844e-12	4.7601506338781926e-11	0
ENSMUSG00000030846	Tial1	protein_coding	-0.302052521925537	1.2195580202687688	2.3262699944126553e-7	0.9996151689514251	0.9997303430088248	-4.785385675974059	1.2195580202687688	9.947780355215507	0.0016104345587766246	0.005886438474361398	-5.087438197899598	1.2195580202687688	13.152931576295867	2.8706975372422495e-4	0.0011048021537313282	0
ENSMUSG00000050856	Atp5k	protein_coding	-0.398568220507599	3.280841998536697	2.31893471536182e-7	0.9996157761620468	0.9997303430088248	-7.591202240402129	3.280841998536697	66.43349384071122	3.6190019007483084e-16	3.465712966735721e-15	-7.989770460909728	3.280841998536697	90.08193489675936	2.2849856662987093e-21	2.5168321972748054e-20	0
ENSMUSG00000007908	Hmgcll1	protein_coding	1.2583014848582719	4.54870052014177	2.3172631768986207e-7	0.9996159146654395	0.9997303430088248	-9.70813722425871	4.54870052014177	178.72366723112498	9.206634595121303e-41	1.8705642045628216e-39	-8.449835739400438	4.54870052014177	126.86905172758752	1.9844468357698872e-29	2.6798944469281665e-28	0
ENSMUSG00000107928	Gm45140	protein_coding	0.9210450779150183	2.1121590332611	2.3161186746278872e-7	0.9996160095275164	0.9997303430088248	-6.7765281494696765	2.1121590332611	23.82114821234819	1.0571457516548194e-6	5.748349503121233e-6	-5.855483071554659	2.1121590332611	19.13477302483717	1.2180535841876868e-5	5.6697943152513536e-5	0
ENSMUSG00000036882	Arhgap33	protein_coding	0.486492039503226	6.027480191002456	2.3143073146769666e-7	0.9996161597100095	0.9997303430088248	-10.961557308009768	6.027480191002456	161.68992856391463	4.835384834596634e-37	8.706588142294658e-36	-10.475065268506546	6.027480191002456	154.98511518585948	1.4107386688856175e-35	2.2524377932773724e-34	0
ENSMUSG00000045031	Cetn4	protein_coding	-1.1066813690495856	3.1299840599848965	2.3124434989085785e-7	0.9996163143030535	0.9997303430088248	-6.986551688410004	3.1299840599848965	30.322046656710437	3.659427894646472e-8	2.2245080214020098e-7	-8.093233057459592	3.1299840599848965	46.949793339379085	7.282866864701842e-12	5.3984175831121867e-11	0
ENSMUSG00000004263	Atn1	protein_coding	-0.661109603542525	7.349506852966504	2.312404387971867e-7	0.9996163175477533	0.9997303430088248	-11.708672370726136	7.349506852966504	682.0593799918046	2.3827694063399374e-150	2.686870351824072e-148	-12.369781974268662	7.349506852966504	905.0566636105308	7.808475165518967e-199	1.5313098797423174e-196	0
ENSMUSG00000031652	N4bp1	protein_coding	1.4420410547427702	2.0235350561920833	2.307994586558948e-7	0.9996166835673648	0.9997303430088248	-6.825579527254162	2.0235350561920833	30.416506948262	3.4854954466026055e-8	2.1230691710872453e-7	-5.383538472511392	2.0235350561920833	18.72153394772373	1.5126458341461509e-5	6.97270213072684e-5	0
ENSMUSG00000041328	Pcf11	protein_coding	0.8518268505686911	4.605760671710676	2.3032864415739596e-7	0.9996170747360706	0.9997303430088248	-9.632478283440504	4.605760671710676	105.82462391161623	8.055831844774229e-25	1.0671315575874937e-23	-8.780651432871814	4.605760671710676	90.8994909220908	1.5115854932242817e-21	1.6710799919578733e-20	3
ENSMUSG00000029456	Acad10	protein_coding	-0.6030195241908529	3.2498963732095887	2.2919457887127237e-7	0.9996180186006078	0.9997303430088248	-7.4304014061363715	3.2498963732095887	49.57601784529955	1.908322393455685e-12	1.539801101195325e-11	-8.033420930327226	3.2498963732095887	69.15013033434039	9.124633533738551e-17	8.451059456658673e-16	0
ENSMUSG00000030604	Zfp626	protein_coding	-0.18460145446039292	2.1726949713610733	2.2915521391553284e-7	0.9996180514053222	0.9997303430088248	-6.308723783763751	2.1726949713610733	20.94679273174546	4.722177509160946e-6	2.3972292239809172e-5	-6.493325238224141	2.1726949713610733	25.125914672827136	5.370624918229564e-7	2.8769838116002905e-6	0
ENSMUSG00000030579	Tyrobp	protein_coding	-1.1967101964757632	2.0157375515800693	2.2900939633530015e-7	0.9996181729466947	0.9997303430088248	-5.455171943921387	2.0157375515800693	5.385356571559438	0.020306437857306937	0.057532781379009384	-6.651882140397148	2.0157375515800693	7.52476138909009	0.0060856614858002195	0.01836078671016849	0
ENSMUSG00000029203	Ube2k	protein_coding	-1.430050177981937	5.721707144396745	2.2766992024969568e-7	0.9996192912375518	0.9997303430088248	-9.533394372382311	5.721707144396745	167.29103173616622	2.8897442632043843e-38	5.386029545117097e-37	-10.96344455036425	5.721707144396745	276.0400735505424	5.477146141748405e-62	1.432154647672822e-60	1
ENSMUSG00000021918	Nek4	protein_coding	0.13817900947279338	3.0947544677547225	2.2766683915875774e-7	0.9996192938136544	0.9997303430088248	7.556463427527744	3.0947544677547225	40.920244793255904	1.585699772533771e-10	1.1434530494026496e-9	7.694642437000538	3.0947544677547225	48.20837434235122	3.832480891305381e-12	2.8931221858130413e-11	0
ENSMUSG00000021686	Ap3b1	protein_coding	0.712627739317537	2.127825300301909	2.2757646123139352e-7	0.9996193693864717	0.9997303430088248	-6.711922214537032	2.127825300301909	39.70693374029655	2.950760479976545e-10	2.0959693141628673e-9	-5.999294475219495	2.127825300301909	33.07512961174634	8.866563300113281e-9	5.474693191671589e-8	1
ENSMUSG00000096146	Kcnj11	protein_coding	-0.6583677160056405	3.1772423980827935	2.2756413287083888e-7	0.9996193796964453	0.9997303430088248	-7.363645432596261	3.1772423980827935	25.474058855886053	4.483712343502707e-7	2.5122713696110507e-6	-8.022013148601902	3.1772423980827935	32.51588249045584	1.1822241071531735e-8	7.210847647483961e-8	0
ENSMUSG00000026162	Nhej1	protein_coding	0.5698253408575703	4.325153351466416	2.2727803283828507e-7	0.9996196190349557	0.9997303430088248	8.677326848431495	4.325153351466416	111.00264268231375	5.90918748650961e-26	8.052383733505014e-25	9.247152189289066	4.325153351466416	152.71397126119476	4.423687471662088e-35	7.025719134130932e-34	0
ENSMUSG00000035773	Kiss1r	protein_coding	0.3245774273992332	3.303246523961055	2.268777250513665e-7	0.9996199541675607	0.9997303430088248	-7.9932724615557085	3.303246523961055	72.59756747911814	1.589749017383355e-17	1.6333856361976364e-16	-7.668695034156475	3.303246523961055	72.41853395440297	1.7407143505179935e-17	1.6758787786577182e-16	0
ENSMUSG00000060002	Chpt1	protein_coding	-0.21050852553609106	1.2690273986991178	2.26836332828384e-7	0.9996199888374654	0.9997303430088248	-4.879843959888416	1.2690273986991178	12.6816239108883	3.69266725042225e-4	0.0014904497210764705	-5.090352485424507	1.2690273986991178	17.04728534333924	3.6460460239581926e-5	1.6036558353060387e-4	0
ENSMUSG00000078655	Gm10972	protein_coding	2.9897313523878437	0.959036927656354	2.2682759670544783e-7	0.9996199961551995	0.9997303430088248	-5.246247054176683	0.959036927656354	11.975353329102294	5.39088438771625e-4	0.0021227048477341025	-2.2565157017888393	0.959036927656354	2.394851397251692	0.12173531740360513	0.24109205231567987	0
ENSMUSG00000036057	Ptpn23	protein_coding	2.1896201900586547	1.0544615807789244	2.2669762778093627e-7	0.9996201050391378	0.9997303430088248	-5.355420541864814	1.0544615807789244	14.893456833645189	1.1375687024381294e-4	4.91005132282027e-4	-3.165800351806159	1.0544615807789244	5.147751259580812	0.023276498224324794	0.060303644595529574	0
ENSMUSG00000037049	Smpd1	protein_coding	-0.5507519355790725	7.347739219284694	2.2650093445264474e-7	0.9996202698820932	0.9997303430088248	-11.773110294418196	7.347739219284694	525.2008493613215	3.1263597860082506e-116	2.073742031586796e-114	-12.323862229997268	7.347739219284694	651.6315367718202	9.8692636837258e-144	8.167947494577106e-142	4
ENSMUSG00000020950	Foxg1	protein_coding	-0.2813610685646574	1.2266052055247794	2.261647518153609e-7	0.9996205517927783	0.9997303430088248	-4.778449960710125	1.2266052055247794	11.574461936952115	6.686378081666743e-4	0.0025987857248908094	-5.05981102927478	1.2266052055247794	15.90582586693589	6.657347872675236e-5	2.83015717056566e-4	2
ENSMUSG00000028221	Tmem55a	protein_coding	-0.5592869930640814	1.2584780602801366	2.25934490227786e-7	0.9996207450027931	0.9997303430088248	-4.647405379553503	1.2584780602801366	11.552529179978677	6.765715884392269e-4	0.0026273578559234895	-5.2066923726175816	1.2584780602801366	19.28076208916503	1.1283756798759733e-5	5.2796042573449974e-5	0
ENSMUSG00000078941	Ak6	protein_coding	-0.1410884974234286	5.984083365453792	2.25691852762111e-7	0.9996209487038388	0.9997303430088248	-10.62031043479654	5.984083365453792	304.35556614074494	3.705634536899531e-68	1.2335250611575892e-66	-10.761398932219969	5.984083365453792	348.07019948363967	1.1152809428308864e-77	3.645271516404864e-76	0
ENSMUSG00000037957	Wdr20	protein_coding	-0.41050719472800523	4.55803780596796	2.2535420907132675e-7	0.9996212323476005	0.9997303430088248	-8.989331067658329	4.55803780596796	127.99249997432864	1.1266792572285449e-29	1.6996276888726929e-28	-9.399838262386334	4.55803780596796	163.33712917092188	2.1114037670892833e-37	3.494857501451821e-36	0
ENSMUSG00000035770	Dync1li2	protein_coding	1.6126920646834955	5.850445326557029	2.2499163687683676e-7	0.9996215371697103	0.9997303430088248	-11.152525091126629	5.850445326557029	213.0317964660918	2.995268505633981e-48	6.928286458801063e-47	-9.539833026443134	5.850445326557029	152.38351196772163	5.224048289491262e-35	8.267743792894855e-34	0
ENSMUSG00000042185	Nfrkb	protein_coding	-0.8096287082952767	3.0542224657792794	2.2490946793851663e-7	0.9996216062850046	0.9997303430088248	7.967395398603676	3.0542224657792794	49.7509170601681	1.7455658005915573e-12	1.4160745581957228e-11	7.157766690308399	3.0542224657792794	43.41262534973745	4.433185690886216e-11	3.168919819135068e-10	0
ENSMUSG00000036391	Sec24a	protein_coding	-0.437624584183508	4.55474574403283	2.244796584172093e-7	0.9996219680194093	0.9997303430088248	-8.968438803353758	4.55474574403283	155.9959946998176	8.482868709994681e-36	1.483022454125233e-34	-9.406063387537264	4.55474574403283	209.10930238721448	2.1487836944379455e-47	4.346228185543656e-46	0
ENSMUSG00000071644	Eef1g	protein_coding	0.52201493450246494	5.99402927379243	2.2438836744242963e-7	0.9996220448958957	0.9997303430088248	-10.942548655163513	5.99402927379243	427.4097535163884	5.951944641251583e-95	2.8111252674728024e-93	-10.420533720661048	5.99402927379243	397.9247148353789	1.558479328971408e-88	5.882444362615511e-87	0
ENSMUSG00000042496	Prdm10	protein_coding	-0.6748021851361967	3.0820443177363357	2.2389313336645955e-7	0.9996224622072416	0.9997303430088248	7.932197967940884	3.0820443177363357	44.47733289225002	2.5731925964609722e-11	1.947380068177385e-10	7.2573957828046876	3.0820443177363357	40.855714231997595	1.638933335803602e-10	1.1312025724777577e-9	0
ENSMUSG00000019907	Ppp1r12a	protein_coding	-0.4224441046992031	4.405628641088395	2.2372287933336565e-7	0.9996226057791998	0.9997303430088248	9.269492163881779	4.405628641088395	61.28311076311075	4.943024277536229e-15	4.5270073104217587e-14	8.847048059182574	4.405628641088395	60.784673027976304	6.367172697914285e-15	5.418704236592902e-14	0
ENSMUSG00000020335	Zfp354b	protein_coding	0.4647409867033965	1.2480114810585474	2.2342185967971773e-7	0.9996228597570419	0.9997303430088248	-5.1925363989270625	1.2480114810585474	12.141043099800811	4.932418076981256e-4	0.0019558392735141935	-4.727795412223664	1.2480114810585474	11.38834034008098	7.390653248539105e-4	0.0026743314462523574	0
ENSMUSG00000041444	Arhgap32	protein_coding	0.05746660660485625	5.988622345450033	2.2341656702451473e-7	0.9996228642241181	0.9997303430088248	-10.726095112019626	5.988622345450033	333.29815327107167	1.8384669280555787e-74	6.660566328509788e-73	-10.668628505414766	5.988622345450033	359.9187832344793	2.9327070447385717e-80	9.945845958867164e-79	0
ENSMUSG00000023809	Rps6ka2	protein_coding	1.2706780687605443	5.900376469726637	2.2301961699611184e-7	0.9996231994065147	0.9997303430088248	-11.111565450467607	5.900376469726637	441.1769037260877	6.002157378807277e-98	2.9587683996841772e-96	-9.840887381707063	5.900376469726637	315.49058027859326	1.3905031655485447e-70	4.072639304030332e-69	25
ENSMUSG00000030823	9130019O22Rik	protein_coding	0.11461019984414667	3.2843674478432137	2.2286969647566934e-7	0.9996233260761647	0.9997303430088248	-7.87237656819378	3.2843674478432137	58.954057871664716	1.6139665970481546e-14	1.4358572654804143e-13	-7.757766368349633	3.2843674478432137	63.35538671038651	1.7258278954002916e-15	1.5115236353792263e-14	0
ENSMUSG00000035151	Elmod2	protein_coding	0.04282362365266264	1.2550129319706522	2.2243089770057622e-7	0.9996236970675605	0.9997303430088248	-4.993501206322879	1.2550129319706522	11.93734905543188	5.501971137935349e-4	0.002158930007543908	-4.950677582670217	1.2550129319706522	13.726943161647657	2.1139994360693751e-4	8.280672563083731e-4	0
ENSMUSG00000004565	Pnpla6	protein_coding	0.17303750541841953	5.984963517496307	2.217681975835717e-7	0.9996242580552728	0.9997303430088248	-10.777793152776539	5.984963517496307	189.59838729857262	3.890405717319865e-43	8.336187642741687e-42	-10.604755647358122	5.984963517496307	195.13832374166424	2.4033798556191036e-44	4.574027358130787e-43	1
ENSMUSG00000018796	Acsl1	protein_coding	-0.027571344931450175	3.194313691991139	2.2175294844828386e-7	0.9996242709738018	0.9997303430088248	-7.786313511986098	3.194313691991139	7.635044897232177	0.005724496061686357	0.018589157297506348	-7.813884856917548	3.194313691991139	8.026424322435489	0.0046099758562325645	0.01431552227162615	0
ENSMUSG00000002458	Rgs19	protein_coding	-1.8614019950640235	2.9458693190432013	2.2135516353216644e-7	0.9996246081201964	0.9997303430088248	-6.168278016254884	2.9458693190432013	19.729315738642985	8.92221340712139e-6	4.4175239926257996e-5	-8.02968001131891	2.9458693190432013	39.10129111053378	4.0237780932085253e-10	2.7108664808688653e-9	0
ENSMUSG00000034724	Cnot6l	protein_coding	-0.5091502607203122	5.912378369780165	2.2116427444984765e-7	0.9996247700176207	0.9997303430088248	-10.340079693960705	5.912378369780165	271.1142185837749	6.487419588012344e-61	1.8817688779247382e-59	-10.849229954681018	5.912378369780165	346.4689582527414	2.4893442981792734e-77	8.077832702832814e-76	0
ENSMUSG00000090336	4932443I19Rik	protein_coding	-1.9117236517676328	1.0540527894106226	2.2076665295855946e-7	0.9996251074740538	0.9997303430088248	-3.2870789732148986	1.0540527894106226	4.062826366202195	0.04383706911810499	0.11052381232935303	-5.198802624982534	1.0540527894106226	12.449354828249849	4.1813622858708735e-4	0.0015690544584376518	0
ENSMUSG00000038132	Rbm24	protein_coding	-0.6165970332407229	3.2038664733819187	2.1987693488156879e-7	0.9996258636692675	0.9997303430088248	-7.372657195125709	3.2038664733819187	51.538399590194295	7.021032114830129e-13	5.794760357537291e-12	-7.989254228366431	3.2038664733819187	73.65304489563592	9.312807581386512e-18	9.11180446764509e-17	0
ENSMUSG00000031897	Psmb10	protein_coding	-1.8172999757422252	1.8726878966143015	2.192884824836483e-7	0.9996263646515691	0.9997303430088248	-4.758360288423274	1.8726878966143015	5.04472443272982	0.024701035991158832	0.06819301174734471	-6.5756602641655	1.8726878966143015	8.752738034091095	0.0030913756611206265	0.009963308266870015	0
ENSMUSG00000075327	Zbtb2	protein_coding	0.26080117714355455	5.973051831034716	2.189711483246981e-7	0.9996266350948112	0.9997303430088248	-10.805992622364377	5.973051831034716	463.0739868568992	1.0302519028160967e-102	5.532084771014291e-101	-10.545191445220825	5.973051831034716	472.422106425028	9.52145901451308e-105	4.3600549121788063e-103	1
ENSMUSG00000030922	Lyrm1	protein_coding	-2.2133658866991124	2.8126622963284897	2.183126195376417e-7	0.9996271969420174	0.9997303430088248	-5.743675446705021	2.8126622963284897	12.511820505752764	4.043853753723877e-4	0.001623480405533738	-7.9570413334041366	2.8126622963284897	25.220564020481618	5.113406178152952e-7	2.7440831132134313e-6	0
ENSMUSG00000017561	Crlf3	protein_coding	-1.8493979493550228	2.8528008330581573	2.1714487452584308e-7	0.9996281953327546	0.9997303430088248	-6.143083146564052	2.8528008330581573	12.715965733428847	3.625470206523213e-4	0.0014652942084697985	-7.992481095919072	2.8528008330581573	21.72574873860168	3.1454097880075457e-6	1.5650712464211845e-5	0
ENSMUSG00000039531	Zufsp	protein_coding	1.1475586490246479	1.8025505299083822	2.170658639499834e-7	0.9996282629815341	0.9997303430088248	5.25879264963786	1.8025505299083822	13.082595050357504	2.980522523192078e-4	0.0012199316552502601	6.406351298662508	1.8025505299083822	23.51400834821522	1.2400757927582049e-6	6.429151566937797e-6	0
ENSMUSG00000058174	Gm5148	protein_coding	1.5002789672601449	3.1427353103755244	2.1697736940495815e-7	0.9996283387650977	0.9997303430088248	-8.231187036442865	3.1427353103755244	36.06583854956209	1.907619306827856e-9	1.2775526181807043e-8	-6.7309080691827194	3.1427353103755244	25.74511797678214	3.896113232630006e-7	2.112189751896351e-6	0
ENSMUSG00000031538	Plat	protein_coding	-0.5018649817443496	3.217558222867422	2.1689282636572216e-7	0.9996284111791692	0.9997303430088248	-7.45082015635666	3.217558222867422	41.82768713703355	9.968183967793183e-11	7.246010279892208e-10	-7.952685138101007	3.217558222867422	54.52706295383638	1.5332177497643821e-13	1.234924760770044e-12	0
ENSMUSG00000039307	Hexdc	protein_coding	-1.3763219325866412	3.0726354404487344	2.163869119442552e-7	0.9996288448078107	0.9997303430088248	-6.645538283132434	3.0726354404487344	8.64658354095132	0.003276752156649078	0.011205299926130148	-8.021860215719075	3.0726354404487344	11.894298288432369	5.630603623020838e-4	0.002068146387755333	0
ENSMUSG00000055670	Zzef1	protein_coding	-1.118701573960011	3.1445149389601523	2.162869048305538e-7	0.9996289305857493	0.9997303430088248	-6.90496373640607	3.1445149389601523	10.83000418933448	9.986841195584518e-4	0.0037774127641663703	-8.02366531036608	3.1445149389601523	14.326768222160469	1.5366423209330115e-4	6.16091127872742e-4	0
ENSMUSG00000041777	Cir1	protein_coding	0.5001800585815542	3.2502270180258863	2.1530100502431537e-7	0.9996297772738306	0.9997303430088248	-8.010687484298403	3.2502270180258863	67.69863111899235	1.9049574787731675e-16	1.8497977842855482e-15	-7.51050742571685	3.2502270180258863	63.11298279637898	1.951833585877073e-15	1.707807058990987e-14	0
ENSMUSG00000076438	Oxct2b	protein_coding	1.7685138054390854	1.0908420239636452	2.1515248160852707e-7	0.999629904993221	0.9997303430088248	-5.338112839439773	1.0908420239636452	17.151178622634024	3.4519515316194934e-5	1.5936568457901459e-4	-3.5695990340006882	1.0908420239636452	7.28178484931834	0.006965729018248347	0.02067034259000603	0
ENSMUSG00000024206	Rfx2	protein_coding	-0.8109036916298752	2.0845369215940335	2.150206093176621e-7	0.9996300184308009	0.9997303430088248	-5.754000696730838	2.0845369215940335	7.133751447000595	0.007564629660672966	0.023885377728012188	-6.564904388360711	2.0845369215940335	9.300524784733266	0.00229088225783742	0.007599301221772713	0
ENSMUSG00000052353	Cemip	protein_coding	0.8937026207637158	4.526815787222137	2.147857354195537e-7	0.9996302205573576	0.9997303430088248	-9.5651556913983935	4.526815787222137	176.39151127441	2.974014435333613e-40	5.948688297371291e-39	-8.671453070634678	4.526815787222137	142.6747348137255	6.923873712272772e-33	1.0341103436823292e-31	9
ENSMUSG00000061436	Hipk2	protein_coding	-1.1244485305770915	3.08754641794353	2.1447393905305034e-7	0.999630489052263	0.9997303430088248	-6.901129728660342	3.08754641794353	41.19540340773759	1.3774609297522928e-10	9.948819093110835e-10	-8.025578259237435	3.08754641794353	72.99986126445589	1.2965895108258552e-17	1.2590456380150742e-16	0
ENSMUSG00000002059	Rab34	protein_coding	-3.345788106507595	5.135685462882211	2.140789847615565e-7	0.9996308294366797	0.9997303430088248	-7.326009548397251	5.135685462882211	63.39490718783229	1.6915478216289913e-15	1.5780199481815026e-14	-10.671797654904847	5.135685462882211	240.32494261773635	3.340824998615125e-54	7.688158753190572e-53	0
ENSMUSG00000024347	Psd2	protein_coding	0.47170812026791453	5.956232838430214	2.139262145206544e-7	0.9996309611832339	0.9997303430088248	-10.880209988427444	5.956232838430214	156.40022234924677	6.921669250810003e-36	1.2124345303214958e-34	-10.408501868159528	5.956232838430214	150.5638436680904	1.3053242808022653e-34	2.0407851537464882e-33	0
ENSMUSG00000038365	Fbxo25	protein_coding	0.5032119531006503	3.272675698005101	2.1385576332022538e-7	0.9996310219550444	0.9997303430088248	-8.016252856225034	3.272675698005101	37.04725228254663	1.1530094444394011e-9	7.891728526773777e-9	-7.5130409031243826	3.272675698005101	35.07376450913224	3.174490500329112e-9	2.022392570866449e-8	0
ENSMUSG00000018677	Slc25a39	protein_coding	3.1957842866512522	2.703834194531191	2.1361830349064803e-7	0.9996312268636977	0.9997303430088248	-8.015217457926598	2.703834194531191	12.430419770455668	4.223969504760412e-4	0.001692777827740723	-4.819433171275346	2.703834194531191	6.24734154599745	0.012437984301442152	0.034791645390173535	0
ENSMUSG00000055485	Soga1	protein_coding	0.10443455433455262	3.2426425671435837	2.1349958689853565e-7	0.99963132934923	0.9997303430088248	-7.820028820379064	3.2426425671435837	68.37963854489193	1.3486292952151588e-16	1.3180915354426811e-15	-7.715594266044512	3.2426425671435837	74.60199697269071	5.758492753777341e-18	5.689744045106834e-17	0
ENSMUSG00000097929	Tunar	protein_coding	0.8014667752451462	2.0795646049848213	2.1303747566037146e-7	0.9996317285517046	0.9997303430088248	-6.673962849177329	2.0795646049848213	33.44698072226841	7.323337696777408e-9	4.7020519119308895e-8	-5.872496073932183	2.0795646049848213	27.0837520643687	1.948286041172314e-7	1.0849066899639163e-6	0
ENSMUSG00000038000	Acd	protein_coding	-1.2177331223808405	4.330470121748453	2.1258729709927593e-7	0.9996321178624923	0.9997303430088248	-8.232612985787833	4.330470121748453	75.86199871137357	3.0419833691719637e-18	3.2095592951228406e-17	-9.450346108168674	4.330470121748453	122.59763896127969	1.707996637015341e-28	2.262531227975828e-27	0
ENSMUSG00000017724	Etv4	protein_coding	-0.3745355834612174	1.1309185647351825	2.1243127701353615e-7	0.9996322528835738	0.9997303430088248	-4.656196603734108	1.1309185647351825	5.429048456900007	0.019804467418030908	0.05642959588694151	-5.0307321871953254	1.1309185647351825	6.726708640378633	0.009497970040310413	0.027243620900998484	0
ENSMUSG00000021273	Fdft1	protein_coding	-0.23824218771268404	5.912382304820875	2.124075422216265e-7	0.9996322734282049	0.9997303430088248	-10.494531524020243	5.912382304820875	334.6884853068097	9.154833665238568e-75	3.343552813527009e-73	-10.732773711732927	5.912382304820875	400.6219850807448	4.0321490700655085e-89	1.5347686397072132e-87	0
ENSMUSG00000011960	Ccnt1	protein_coding	1.337056263352549	1.998076434231482	2.1207206746254315e-7	0.9996325639351267	0.9997303430088248	-6.74810305081304	1.998076434231482	34.354237279643655	4.593990917254062e-9	3.005249605841109e-8	-5.411046787460491	1.998076434231482	21.459374227104384	3.6140485805940162e-6	1.783792702596429e-5	1
ENSMUSG00000020946	Gosr2	protein_coding	-0.3635908986744852	5.895039913266003	2.1202037281398134e-7	0.999632608720927	0.9997303430088248	-10.406988995501331	5.895039913266003	371.62537816523883	8.28516128845946e-83	3.3972927265087636e-81	-10.77057989417582	5.895039913266003	473.7036486388549	5.009961038949155e-105	2.305860129202058e-103	0
ENSMUSG00000000711	Rab5b	protein_coding	0.18460819694023944	7.36296513488053	2.1201910493928722e-7	0.9996326098194224	0.9997303430088248	-12.18104966353866	7.36296513488053	743.7846844652469	9.012440357264915e-164	1.3113100719820451e-161	-11.996441466598423	7.36296513488053	768.8283676965195	3.232239237383866e-169	3.786757163693488e-167	3
ENSMUSG00000078922	Tgtp1	protein_coding	-1.8579780851180916	1.0664581978278451	2.1182083997928203e-7	0.9996327816379742	0.9997303430088248	-3.315202303190935	1.0664581978278451	4.6976592586858805	0.030203725818603294	0.08075513058969185	-5.173180388309026	1.0664581978278451	17.660038181171956	2.6411764282352902e-5	1.1843279565647114e-4	0
ENSMUSG00000055322	Tns1	protein_coding	0.13800184129202506	2.062820262691393	2.1132419547598147e-7	0.9996332123887821	0.9997303430088248	-6.39898254963467	2.062820262691393	6.5030602747863036	0.010768897994035949	0.03278644239088704	-6.260980708342643	2.062820262691393	6.713769292840345	0.009567129209640956	0.027407136424315998	0
ENSMUSG00000030560	Ctsc	protein_coding	-2.2427382544869094	1.0418955732959734	2.1105820557920651e-7	0.9996334432958746	0.9997303430088248	-2.922779869160112	1.0418955732959734	3.602811024250963	0.05768195907240019	0.13916794672161598	-5.1655181236470185	1.0418955732959734	18.674531290277415	1.5503960532707104e-5	7.132138091053074e-5	8
ENSMUSG00000038045	Sult6b1	protein_coding	2.6261918414235006	1.7959876339833574	2.1094952451505833e-7	0.9996335376842911	0.9997303430088248	0	1.7959876339833574	0	1	1	2.6261918414235006	1.7959876339833574	4.140636830259076	0.04186541658408931	0.1003102053134315	23
ENSMUSG00000068762	Gstm6	protein_coding	-6.989276254855438	1.8958087328112083	2.1094105040475597e-7	0.9996335450449929	0.9997303430088248	0	1.8958087328112083	0	1	1	-6.989276254855438	1.8958087328112083	40.91399560907378	1.590778340709974e-10	1.099648384026412e-9	0
ENSMUSG00000026098	Pms1	protein_coding	1.7568673941096258	1.9124927679670294	2.1087283119669564e-7	0.9996336043063044	0.9997303430088248	-6.753512696502181	1.9124927679670294	32.94763818591255	9.467469148932159e-9	6.035762487103675e-8	-4.9966453023925546	1.9124927679670294	16.80793115543829	4.136007961185597e-5	1.8050763337133655e-4	0
ENSMUSG00000040435	Ppp1r15a	protein_coding	-0.9144557790229683	3.1144736343696353	2.1061590027571242e-7	0.9996338275855867	0.9997303430088248	-7.076795009321707	3.1144736343696353	40.53833887218117	1.9279571948611307e-10	1.3847214852581418e-9	-7.991250788344675	3.1144736343696353	63.392840589488706	1.693323391261864e-15	1.48594069188456e-14	0
ENSMUSG00000029470	P2rx4	protein_coding	-0.8540856435633978	4.418193850696938	2.103627831928634e-7	0.9996340476837616	0.9997303430088248	-8.566339534997855	4.418193850696938	101.77812471805771	6.210218161373628e-24	7.980395731303632e-23	-9.420425178561253	4.418193850696938	151.02665999347448	1.0340968751733555e-34	1.619546512315771e-33	0
ENSMUSG00000094083	Gm1604a	protein_coding	-1.3691545348258267	1.1493224919074587	2.102709046880591e-7	0.9996341276095473	0.9997303430088248	-3.8254943073045427	1.1493224919074587	6.00363707372128	0.01427641777431877	0.04201878131880249	-5.194648842130372	1.1493224919074587	14.354845273402109	1.5138959421956167e-4	6.080523283413472e-4	0
ENSMUSG00000047649	Cd3eap	protein_coding	0.2039842768369146	4.541390129718243	2.1019144602618667e-7	0.9996341967453024	0.9997303430088248	-9.292662378985227	4.541390129718243	183.7392879230633	7.3965177496204e-42	1.5481203391954903e-40	-9.088678102148313	4.541390129718243	192.0754300933949	1.1202684190655811e-43	2.118645997566165e-42	0
ENSMUSG00000060279	Ap2a1	protein_coding	0.7595723182618042	7.336632527993678	2.1009126971449632e-7	0.99963428392579	0.9997303430088248	-12.396482354003721	7.336632527993678	836.0786323069639	7.729125822602516e-184	1.5494320899043844e-181	-11.636910035741916	7.336632527993678	731.6446133665352	3.931780370544129e-161	4.0305216730316583e-159	0
ENSMUSG00000056228	Cars2	protein_coding	-0.9485883487784126	3.097388118384614	2.100009144356818e-7	0.9996343625771524	0.9997303430088248	-7.0327814011438194	3.097388118384614	14.981036988809958	1.0859700507300245e-4	4.6940756241665315e-4	-7.981369749922232	3.097388118384614	19.6982425012465	9.068472786405657e-6	4.2965700108280166e-5	0
ENSMUSG00000024269	Tpgs2	protein_coding	1.0784352786621132	1.1783491873757812	2.0927225108380298e-7	0.999634997474592	0.9997303430088248	-5.296661749722257	1.1783491873757812	10.348375027094212	0.0012958871165632659	0.00482070007361535	-4.218226471060143	1.1783491873757812	7.532230593279735	0.006060482485326037	0.01829705906965401	0
ENSMUSG00000028434	Epb41l4b	protein_coding	0.3346661240354268	4.54183105139686	2.0908654985163366e-7	0.9996351594560708	0.9997303430088248	-9.356854430437268	4.54183105139686	179.87688614580077	5.15585999541479e-41	1.0522853624125977e-39	-9.022188306401844	4.54183105139686	178.92296401420106	8.328845108922608e-41	1.4674709321795088e-39	0
ENSMUSG00000078580	E430018J23Rik	protein_coding	-0.06327492290004638	3.2180591630462483	2.0906559861089136e-7	0.9996351777357091	0.9997303430088248	-7.706247866199273	3.2180591630462483	59.41527100773742	1.2767447123690037e-14	1.1437451887071281e-13	-7.769522789099319	3.2180591630462483	68.60386439255859	1.20368005073949e-16	1.1114020202375577e-15	0
ENSMUSG00000039199	Zdhhc1	protein_coding	-0.2696662541374528	2.0743271328837793	2.0880896656194636e-7	0.9996354017176282	0.9997303430088248	-6.145066665646982	2.0743271328837793	12.001647385197103	5.315354444230986e-4	0.002095708585725862	-6.414732919784435	2.0743271328837793	14.084525842935506	1.7477574563401927e-4	6.936436433631711e-4	0
ENSMUSG00000071497	Nutf2-ps1	protein_coding	-0.9558313321482677	2.0106838392073887	2.0826402524765086e-7	0.9996358777854328	0.9997303430088248	-5.6307988457370906	2.0106838392073887	24.006091572193952	9.603139431422537e-7	5.250298230961376e-6	-6.5866301778853575	2.0106838392073887	50.0383245725844	1.5077223932412006e-12	1.1614998897889728e-11	0
ENSMUSG00000061079	Zfp143	protein_coding	-0.8826736974152385	1.9807157629954983	2.0791965837929638e-7	0.999636178950012	0.9997303430088248	-5.651119172746466	1.9807157629954983	10.5475668748515	0.0011634113769931759	0.00434889885720406	-6.5337928701617045	1.9807157629954983	15.048450037819295	1.0478627207746342e-4	4.3262103451295077e-4	0
ENSMUSG00000022066	Gm21685	protein_coding	0.952909325638826	3.139697464906788	2.0790339405607483e-7	0.9996361931800721	0.9997303430088248	-8.112466482386969	3.139697464906788	11.400673236471114	7.341749460918192e-4	0.0028351850122835193	-7.159557156748142	3.139697464906788	10.108334629354687	0.0014760028071643463	0.005056977335142259	0
ENSMUSG00000042323	Pbrm1	protein_coding	-0.06253943863509054	2.0948213040350367	2.0779451048724695e-7	0.9996362884593488	0.9997303430088248	-6.2820275937381185	2.0948213040350367	22.63622201717178	1.9575896853922807e-6	1.0363507366152444e-5	-6.344567032373209	2.0948213040350367	26.298732047552882	2.924806335528802e-7	1.5971354692981433e-6	0
ENSMUSG00000025223	Ldb1	protein_coding	-0.783508689513856	3.121404187506916	2.0738864359159948e-7	0.9996366438359572	0.9997303430088248	-7.171436384360048	3.121404187506916	50.659276451178634	1.0987589321860728e-12	8.994468536525013e-12	-7.954945073873901	3.121404187506916	80.05641396208135	3.63871074756362e-19	3.7428517279100816e-18	0
ENSMUSG00000038668	Lpar1	protein_coding	-2.116641261501922	1.7975285027329564	2.0686151813720244e-7	0.9996371059059348	0.9997303430088248	-4.362205131324195	1.7975285027329564	4.677157621083332	0.030566283726304738	0.08155529295918221	-6.478846392826119	1.7975285027329564	9.322889659876713	0.002263088121546633	0.00751537822112217	2
ENSMUSG00000035781	R3hdm4	protein_coding	0.5487061996468865	4.5188551698682735	2.0671739164868086e-7	0.9996372323474347	0.9997303430088248	-9.422399093631965	4.5188551698682735	160.46043969899804	8.975294031438854e-37	1.6032896526259386e-35	-8.873692893985078	4.5188551698682735	147.43221339211348	6.3131794688697425e-34	9.785428176748101e-33	0
ENSMUSG00000063626	Unc5d	protein_coding	1.2736397084499342	4.435961110959359	2.0583116100425514e-7	0.9996380108042024	0.9997303430088248	-9.59327682968518	4.435961110959359	75.65900513166225	3.3713490892611698e-18	3.5487678102946337e-17	-8.319637121235248	4.435961110959359	59.10664357982634	1.493541382082186e-14	1.2544913228829982e-13	0
ENSMUSG00000004934	Pias4	protein_coding	0.020002716992789042	2.8931364739471834	2.0539241774031325e-7	0.9996383968124094	0.9997303430088248	-0.020002716992789042	2.8931364739471834	1.7536933380490893e-4	0.9894341560040328	0.9983386605950978	0	2.8931364739471834	0	1	1	0
ENSMUSG00000044629	Cnrip1	protein_coding	-0.5277003224786241	2.0247756732179036	2.0537051703684028e-7	0.9996384160915406	0.9997303430088248	-5.935906421646034	2.0247756732179036	13.490718239559655	2.397464101979371e-4	9.969277340673547e-4	-6.463606744124657	2.0247756732179036	17.581869664384442	2.7519960717658976e-5	1.229606565794956e-4	0
ENSMUSG00000015027	Galns	protein_coding	-1.772736166025223	2.788097304095592	2.0531680711144418e-7	0.999638463376598	0.9997303430088248	-6.1592276368785015	2.788097304095592	7.749726044240516	0.005372068979920812	0.017539426083194226	-7.9319638029037245	2.788097304095592	11.758064890736906	6.058017518080929e-4	0.0022143183156648322	0
ENSMUSG00000020717	Pecam1	protein_coding	2.2879128439035474	2.9202416365717845	2.0523678578854287e-7	0.9996385338371139	0.9997303430088248	-8.1281043751349	2.9202416365717845	9.4294638220122	0.0021352670997267006	0.007634658940402127	-5.840191531231352	2.9202416365717845	6.446153740106407	0.011119280710361017	0.031404831336307684	0
ENSMUSG00000039157	Fam102a	protein_coding	0.11791731323234114	4.520774785781135	2.0489419227942562e-7	0.9996388356535598	0.9997303430088248	-9.23018175476864	4.520774785781135	120.56173024523618	4.766041170210449e-28	6.879113183434953e-27	-9.112264441536297	4.520774785781135	128.01503218768988	1.1139606298384595e-29	1.5202781908884633e-28	0
ENSMUSG00000030315	Vgll4	protein_coding	1.134104552319401	1.1127967047120564	2.0468654149397025e-7	0.999639018711618	0.9997303430088248	-5.194036067805678	1.1127967047120564	15.119659765011972	1.0090695109846222e-4	4.378458902641788e-4	-4.059931515486277	1.1127967047120564	9.457589714741834	0.0021027719944422293	0.007007427470211803	0
ENSMUSG00000039693	Msantd3	protein_coding	-0.8690156827431431	4.388954635200895	2.0444902215643879e-7	0.9996392282146898	0.9997303430088248	-8.52387765544169	4.388954635200895	88.81366743983783	4.3380836744070285e-21	5.017160618823821e-20	-9.392893338184834	4.388954635200895	128.94319106623158	6.978747753984757e-30	9.582234929786376e-29	0
ENSMUSG00000094338	Hist1h2bl	protein_coding	-0.7241072798371556	2.0266733282283753	2.0435329184387285e-7	0.999639312687672	0.9997303430088248	-5.806138948153419	2.0266733282283753	25.271207182491466	4.980888521560933e-7	2.780482385705518e-6	-6.530246227990574	2.0266733282283753	44.36148795244334	2.7300524684234168e-11	1.9702242654118116e-10	0
ENSMUSG00000025239	Limd1	protein_coding	-1.2349106136437817	4.3070519641063285	2.0425143620883546e-7	0.9996394025874025	0.9997303430088248	-8.187420262534838	4.3070519641063285	106.60633820219994	5.429926007165063e-25	7.246059542993498e-24	-9.422330876178618	4.3070519641063285	201.24014725484318	1.1199743785940096e-45	2.1727502944723786e-44	0
ENSMUSG00000029712	Actl6b	protein_coding	-0.35241206650776213	1.1494406658891547	2.0390596411345996e-7	0.9996397076747483	0.9997303430088248	-4.641600345503388	1.1494406658891547	4.727411069461072	0.02968553656383398	0.07962926712528884	-4.99401241201115	1.1494406658891547	5.746253336357931	0.016523861525248016	0.044696178356600405	0
ENSMUSG00000020846	Fam101b	protein_coding	0.9537194609592976	1.1439243849788496	2.0385552790269656e-7	0.9996397522367167	0.9997303430088248	-5.190124233351081	1.1439243849788496	17.577572076308204	2.7582225299311753e-5	1.295259002733427e-4	-4.236404772391783	1.1439243849788496	12.000615471014997	5.318298391175404e-4	0.0019614214957805933	0
ENSMUSG00000062410	Hsd3b3	protein_coding	0.4388366111986533	3.219057820400683	2.036390096549212e-7	0.999639943600013	0.9997303430088248	-7.939695104865201	3.219057820400683	51.30599154320482	7.903404953742263e-13	6.5051657014332994e-12	-7.50085849366655	3.219057820400683	49.207470292174314	2.302721012370333e-12	1.7544633659284436e-11	0
ENSMUSG00000047878	A4galt	protein_coding	0.6547517058557819	0.6981318482322283	2.030509671513414e-7	0.9996404638380667	0.9997303430088248	-3.8372032195302155	0.6981318482322283	4.704577160920967	0.03008240107294793	0.08052621367331254	-3.1824515136744336	0.6981318482322283	4.0143132151221375	0.045115594471929595	0.10662504001343383	1
ENSMUSG00000079608	Stard6	protein_coding	-0.6581064183952162	3.124347037029076	2.030325312318837e-7	0.9996404801603966	0.9997303430088248	-7.253401186178829	3.124347037029076	23.698644049381898	1.126618858114765e-6	6.104041272704682e-6	-7.911507604574043	3.124347037029076	30.303578128297907	3.694437508065056e-8	2.1689473279590225e-07	0
ENSMUSG00000083193	4930595D18Rik	protein_coding	-0.6422185382861496	3.116800980895164	2.0287818092157295e-7	0.9996406168442702	0.9997303430088248	-7.261666769536079	3.116800980895164	48.04076909633433	4.1744830011770295e-12	3.3004391896247134e-11	-7.903885307822229	3.116800980895164	69.43817734269939	7.88476062921836e-17	7.355576591125007e-16	0
ENSMUSG00000005846	Rsl1d1	protein_coding	-1.1083689711083684	3.0394846975046463	2.0201760442262184e-7	0.9996413798769151	0.9997303430088248	-6.8434286776766005	3.0394846975046463	13.396342582033625	2.5211541640920895e-4	0.0010442301062568752	-7.951797648784966	3.0394846975046463	18.211587480880063	1.976725297859725e-5	8.965328764199386e-5	0
ENSMUSG00000047361	Gm973	protein_coding	-2.3863340611224575	1.6128598597639163	2.0188026361722677e-7	0.9996415018008121	0.9997303430088248	-4.040762584501033	1.6128598597639163	5.082931172512069	0.024162488098956922	0.06696460987425204	-6.427096645623491	1.6128598597639163	12.819473846004023	3.4303017578353104e-4	0.0013018406460846587	0
ENSMUSG00000019539	Rcn3	protein_coding	1.1117062298142546	3.12816010572568	2.018701472650264e-7	0.9996415107832138	0.9997303430088248	-8.11465717378745	3.12816010572568	7.892694312129173	0.004963487031343689	0.016377328642922975	-7.002950943973195	3.12816010572568	6.893819846444309	0.008649424478945116	0.02513738989193424	0
ENSMUSG00000035285	Nat14	protein_coding	0.04489800097632747	5.888527637587639	2.0180156568017082e-7	0.9996415716833663	0.9997303430088248	-10.617022946595489	5.888527637587639	232.38904784996492	1.7961497015627998e-52	4.5771374174570666e-51	-10.572124945619162	5.888527637587639	248.8688256584083	4.581926096086604e-56	1.090595126986735e-54	0
ENSMUSG00000031950	Gabarapl2	protein_coding	0.09959014336831461	3.2010401738823684	2.016764808487892e-7	0.9996416827848139	0.9997303430088248	-7.767070101349208	3.2010401738823684	64.3648768132582	1.0338481152783912e-15	9.74539587035148e-15	-7.667479957980893	3.2010401738823684	70.21861728766375	5.308308494918143e-17	4.982960554907031e-16	0
ENSMUSG00000028675	Pnrc2	protein_coding	-2.0029094070500904	5.436415748537439	2.0157437585766047e-7	0.9996417735009088	0.9997303430088248	-8.797899955343972	5.436415748537439	140.4711367666768	2.0998497237410172e-32	3.388684142731255e-31	-10.800809362394059	5.436415748537439	307.9077512853187	6.237519186209214e-69	1.7806538157845986e-67	1
ENSMUSG00000039997	Ifi203	protein_coding	-0.18344199678508252	2.0165829539904454	2.0112686538453772e-7	0.9996421713668893	0.9997303430088248	-6.157917997036544	2.0165829539904454	13.801985499346525	2.0312145813637889e-4	8.538484034707707e-4	-6.341359993821629	2.0165829539904454	15.9673039200296	6.44459709180076e-5	2.7422976587327666e-4	116
ENSMUSG00000050174	Nudt6	protein_coding	-0.14068380563809893	3.2234787080374545	2.0103641595881072e-7	0.999642251836079	0.9997303430088248	-7.626876741894895	3.2234787080374545	23.74680643707934	1.0987754184251448e-6	5.960344587861233e-6	-7.7675605475329945	3.2234787080374545	26.410261381832843	2.76069962223606e-7	1.5102650874585504e-6	0
ENSMUSG00000038544	Inip	protein_coding	-1.292235083873978	2.9627236758891193	2.0103000331062049e-7	0.9996422575418394	0.9997303430088248	-6.654942074660833	2.9627236758891193	13.107885346206805	2.940554253371959e-4	0.0012052130813116058	-7.947177158534808	2.9627236758891193	18.750910165902553	1.4895225046891608e-5	6.869622962577157e-5	0
ENSMUSG00000030897	Cnga4	protein_coding	0.9971349717213545	2.0138379839937874	2.0084993224145364e-7	0.999642417800243	0.9997303430088248	-6.6498617582083455	2.0138379839937874	19.695535475903174	9.08132797659944e-6	4.491373885795151e-5	-5.6527267864869915	2.0138379839937874	15.486983530766075	8.307536630256924e-5	3.4905583577805177e-4	11
ENSMUSG00000021775	Nr1d2	protein_coding	-0.6036716446375913	7.215569616427817	2.005983157360447e-7	0.9996426418525316	0.9997303430088248	-11.608443905008052	7.215569616427817	642.6019091295143	9.079548019247887e-142	8.713468370386723e-140	-12.212115549645643	7.215569616427817	840.7627814943139	7.409177596696904e-185	1.1523826051690133e-182	10
ENSMUSG00000026869	Psmd5	protein_coding	1.8627023386873467	1.8484826539098886	1.9998340050619845e-7	0.9996431899967481	0.9997303430088248	-6.684386167169245	1.8484826539098886	32.19629891591451	1.3935596218767512e-8	8.784976484241909e-8	-4.8216838284818975	1.8484826539098886	15.259382757415818	9.371006949083722e-5	3.906462739726629e-4	0
ENSMUSG00000040594	Ranbp17	protein_coding	1.087292715927472	3.1254795103132595	1.9933944717109853e-7	0.9996437649300677	0.9997303430088248	-8.090598707559712	3.1254795103132595	45.48401321925398	1.5388978220327478e-11	1.1824869891445842e-10	-7.00330599163224	3.1254795103132595	35.441393825837956	2.628411724571467e-9	1.6828177549580695e-8	2
ENSMUSG00000034621	Gpatch8	protein_coding	0.2387656362446786	2.066176372443131	1.9895714675755016e-7	0.9996441066942471	0.9997303430088248	-6.4029981487932375	2.066176372443131	27.186489798847163	1.847451578280457e-7	1.0662738763703134e-6	-6.164232512548561	2.066176372443131	28.27445001404802	1.0527642018876003e-7	5.969192875693302e-7	15
ENSMUSG00000036561	Ppp6r2	protein_coding	-0.13043762227398606	7.089107903707505	1.984773407848195e-7	0.999644536090227	0.9997303430088248	11.88469911551383	7.089107903707505	695.6755020878827	2.6067463894903724e-153	3.0148024589221347e-151	11.754261493239845	7.089107903707505	748.4228984399465	8.837322686387883e-165	9.490653327845843e-163	0
ENSMUSG00000032939	Nup93	protein_coding	1.3361256186429002	3.102037094488675	1.9807600182275564e-7	0.9996448956620003	0.9997303430088248	-8.129692903284806	3.102037094488675	32.98960912140928	9.265273820713536e-9	5.911035016736691e-8	-6.793567284641904	3.102037094488675	24.87502578247451	6.116975949785478e-7	3.257452186718701e-6	0
ENSMUSG00000072582	Ptrh2	protein_coding	-0.29949284558037265	4.454208688171048	1.9779271265285558e-7	0.9996451496887375	0.9997303430088248	-8.941266813054318	4.454208688171048	173.29084493740885	1.4140097321544807e-39	2.755028465176149e-38	-9.240759658634687	4.454208688171048	226.79959226528112	2.9738495799113116e-51	6.591424339159691e-50	2
ENSMUSG00000022674	Ube2v2	protein_coding	-0.2940259123940381	4.461977447894136	1.9777828441647216e-7	0.9996451626314722	0.9997303430088248	-8.943284192929374	4.461977447894136	56.80145597370578	4.821093064393928e-14	4.197980746515215e-13	-9.23731010532341	4.461977447894136	65.16018181792845	6.90507518553952e-16	6.16129408988645e-15	0
ENSMUSG00000034243	Golgb1	protein_coding	0.5944786713392224	1.8209698053933119	1.9758270219938368e-7	0.9996453381235406	0.9997303430088248	5.639595252350264	1.8209698053933119	6.264991071017555	0.012314679025216916	0.03695427373790524	6.234073923689486	1.8209698053933119	7.82577616768676	0.005150632346825705	0.015787921984612534	0
ENSMUSG00000073702	Rpl31	protein_coding	-0.7039426311789373	1.9541298266376466	1.9752406288375823e-7	0.9996453907563658	0.9997303430088248	-5.754065307429825	1.9541298266376466	10.181619096130868	0.0014184757012366022	0.0052399956186959	-6.458007938608765	1.9541298266376466	13.561476225358662	2.3087544347463797e-4	9.004441744853909e-4	0
ENSMUSG00000093674	Rpl41	protein_coding	-1.5291635903384948	12.689291314726255	1.9737856860047032e-7	0.9996455213812577	0.9997303430088248	-16.471174814957838	12.689291314726255	1418.9186934605511	1.62695803026683e-310	1.4676788391037072e-307	-18.000338405296336	12.689291314726255	1760.1585657983742	0	0	0
ENSMUSG00000070953	Rabepk	protein_coding	0.3438240950060818	3.1831717782771105	1.9728701072807553e-7	0.9996456036066756	0.9997303430088248	-7.861523067248153	3.1831717782771105	42.921060924165374	5.699377272343164e-11	4.2177261996560854e-10	-7.517698972242071	3.1831717782771105	42.375463381867846	7.532917597187724e-11	5.317249580925702e-10	0
ENSMUSG00000040028	Elavl1	protein_coding	-0.9612284957788096	1.9549514954923028	1.9725001187964608e-7	0.9996456368396605	0.9997303430088248	-5.5357669211227165	1.9549514954923028	14.224340086696387	1.6225813527951107e-4	6.902896508062643e-4	-6.496995416901524	1.9549514954923028	23.029654324904772	1.5952173688047968e-6	8.17175234752304e-6	0
ENSMUSG00000071005	Ccl19	protein_coding	-0.7502588245616493	3.0936889233717775	1.9720350064034164e-7	0.9996456786212558	0.9997303430088248	-7.153465657734755	3.0936889233717775	38.43373297918681	5.664476996100229e-10	3.942843131313285e-9	-7.903724482296404	3.0936889233717775	55.39189930859112	9.874253631837039e-14	8.02483261376594e-13	0
ENSMUSG00000055835	Zfp1	protein_coding	-0.25806731996676263	2.073042372539121	1.9706443765699078e-7	0.999645803572573	0.9997303430088248	-6.103712102322392	2.073042372539121	12.585014683241976	3.888519791338396e-4	0.0015639026766680192	-6.361779422289155	2.073042372539121	14.836748345010417	1.1722883151828685e-4	4.793840839195221e-4	0
ENSMUSG00000018899	Irf1	protein_coding	1.4573168414427193	2.6921803594204903	1.9672364715006552e-7	0.9996461099672842	0.9997303430088248	6.257256297475653	2.6921803594204903	21.07179331655339	4.423924887149237e-6	2.25088699418913e-5	7.7145731389183725	2.6921803594204903	37.46925984335384	9.286512938678103e-10	6.101502783671898e-9	1
ENSMUSG00000040125	Gpr26	protein_coding	0.943009477569873	1.985713870486004	1.965414091475992e-7	0.9996462739210136	0.9997303430088248	-6.602675445827539	1.985713870486004	38.58087506395582	5.25311533250587e-10	3.6735157685686396e-9	-5.659665968257666	1.985713870486004	28.09894420621155	1.152687257261856e-7	6.490881240798503e-7	0
ENSMUSG00000070823	Gm1043	protein_coding	1.7944327697042812	4.279393449802574	1.961988713716778e-7	0.9996465822971855	0.9997303430088248	-9.566690569497094	4.279393449802574	116.77971033352773	3.2079086145862406e-27	4.521647439403512e-26	-7.772257799792812	4.279393449802574	72.08747393316264	2.0586638215063184e-17	1.9756602482774998e-16	0
ENSMUSG00000039405	Prss23	protein_coding	-2.8119475800323657	2.6276180788889256	1.9612098967058955e-7	0.9996466524492255	0.9997303430088248	-4.903093548927615	2.6276180788889256	6.30368997289929	0.012048691607668983	0.03629090049842467	-7.715041128959981	2.6276180788889256	13.875233283991854	1.9535593628826453e-4	7.702385932064836e-4	1
ENSMUSG00000021996	Esd	protein_coding	0.10498993674347687	3.126870168752444	1.9608185120034705e-7	0.9996466877085104	0.9997303430088248	-7.736432914520168	3.126870168752444	10.557827109847473	0.0011569712092042016	0.004330976015382369	-7.631442977776689	3.126870168752444	10.907161040275064	9.579322115130945e-4	0.0033874976401644945	0
ENSMUSG00000069917	Hba-a2	protein_coding	0.5525878942633252	5.866063527744393	1.9602484968572753e-7	0.9996467390666502	0.9997303430088248	-10.821632916462134	5.866063527744393	155.76929858729946	9.507822053879329e-36	1.6589954109873389e-34	-10.269045022198808	5.866063527744393	147.12293217370438	7.376625124401644e-34	1.1394612199867677e-32	0
ENSMUSG00000029030	Tprgl	protein_coding	-1.0331389136270812	8.519486859986227	1.9601627609944217e-7	0.9996467467920637	0.9997303430088248	-12.646840844954815	8.519486859986227	512.16457125695365	2.144212750764089e-113	1.391578649254881e-111	-13.679979758581897	8.519486859986227	658.2753410746742	3.543275393991141e-145	3.015461068791895e-143	1
ENSMUSG00000041423	Paqr6	protein_coding	-3.17936445598177	7.824101285876104	1.9582540300433493e-7	0.9996469188261223	0.9997303430088248	-10.223298935619779	7.824101285876104	268.20407770143817	2.79465011533958e-60	7.978018572936188e-59	-13.402663391601548	7.824101285876104	634.0102726527655	6.708542213337935e-140	5.217048216079441e-138	0
ENSMUSG00000031709	Tbc1d9	protein_coding	0.8034239286574947	7.261727310961448	1.9551589680588677e-7	0.9996471979625811	0.9997303430088248	-12.337436699080843	7.261727310961448	662.6496721025771	3.9636665977067256e-146	4.25669480689433e-144	-11.534012770423345	7.261727310961448	578.8393603006733	6.707241113542403e-128	4.3529512291558283e-126	0
ENSMUSG00000022718	Dgcr8	protein_coding	-0.3411577655914853	3.132863853227465	1.9484487889798174e-7	0.9996478038978144	0.9997303430088248	-7.453558608631264	3.132863853227465	35.00633596918225	3.2863423117477836e-9	2.1639484667355297e-8	-7.794716374222749	3.132863853227465	42.53916111036671	6.92811257446933e-11	4.901843414453947e-10	0
ENSMUSG00000029474	Rnf34	protein_coding	0.4841097056144397	3.166741850219747	1.9470836987167672e-7	0.9996479272943541	0.9997303430088248	-7.906570834582851	3.166741850219747	65.6855389419108	5.289254428996717e-16	5.038475628720104e-15	-7.422461128968411	3.166741850219747	61.5984133172005	4.211578825503363e-15	3.625253109242924e-14	0
ENSMUSG00000032253	Phip	protein_coding	0.017317654451890416	5.847685992838644	1.9431827968929838e-7	0.9996482801527212	0.9997303430088248	-10.561004786340888	5.847685992838644	187.73856205551954	9.907618559726032e-43	2.112922624758594e-41	-10.543687131888998	5.847685992838644	201.16611726897838	1.162418775108095e-45	2.250253169581572e-44	0
ENSMUSG00000046085	4931422A03Rik	protein_coding	-0.19446235929657357	5.827149647353479	1.9389233707478581e-7	0.999648665846359	0.9997303430088248	-10.43092520479333	5.827149647353479	393.6212309687512	1.347535171660564e-87	5.901026593956286e-86	-10.625387564089904	5.827149647353479	476.77595368706534	1.0747162700555633e-105	5.0494872250891857e-104	0
ENSMUSG00000021194	Chga	protein_coding	-4.74281611499485e-4	1.9899202773609221	1.9373197979177803e-7	0.9996488111606119	0.9997303430088248	-6.23371561803389	1.9899202773609221	8.212604400090568	0.004160039938920841	0.013930111465851859	-6.234189899645392	1.9899202773609221	8.80279894508701	0.003007687715702425	0.00972485694743784	0
ENSMUSG00000021969	Zdhhc20	protein_coding	-0.17540897300569655	4.247687711798284	1.9371945159107895e-7	0.9996488225160811	0.9997303430088248	9.000477084370413	4.247687711798284	122.21716023189185	2.0690513711999717e-28	3.030018249934244e-27	8.825068111364716	4.247687711798284	130.99519519862596	2.4820631534975854e-30	3.455353658595944e-29	1
ENSMUSG00000030894	Tpp1	protein_coding	1.3562360731394125	4.359705017361241	1.9355212366178876e-7	0.999648974216108	0.9997303430088248	-9.538532517160649	4.359705017361241	67.66634117871935	1.936411696400193e-16	1.874288617298942e-15	-8.182296444021237	4.359705017361241	52.05337873038269	5.4012211175336e-13	4.247987419465615e-12	0
ENSMUSG00000023707	Ogfod2	protein_coding	0.5090329517283609	3.1426145169086044	1.9351733548944594e-7	0.999649005763407	0.9997303430088248	-7.905771792104033	3.1426145169086044	28.44887497502693	9.620565461434082e-8	5.653884106032369e-7	-7.396738840375672	3.1426145169086044	26.921827040753204	2.1185278994183866e-7	1.1753530246404222e-6	0
ENSMUSG00000073877	Gm13306	protein_coding	-0.330342524298578	4.418852715651889	1.9324917399643482e-7	0.9996492490381554	0.9997303430088248	-8.888652879888621	4.418852715651889	99.09392122100441	2.4080624124646497e-23	3.029725386728536e-22	-9.218995404187197	4.418852715651889	120.46387649529106	5.007027406133236e-28	6.508414154283563e-27	0
ENSMUSG00000075700	Selt	protein_coding	0.0835914676551835	4.466349810952982	1.9322318012271467e-7	0.9996492726286372	0.9997303430088248	-9.156918049013417	4.466349810952982	144.55468258837521	2.6873200696640184e-33	4.4157221035408216e-32	-9.073326581358236	4.466349810952982	157.1414697034287	4.766910544378342e-36	7.67898214657804e-35	0
ENSMUSG00000069307	Hist1h2bq	protein_coding	-1.565344053062613	1.0593972682113284	1.931736335336609e-7	0.9996493175985469	0.9997303430088248	-3.5109766480329214	1.0593972682113284	3.7059230312335742	0.05421967471161424	0.13219342853337082	-5.076320701095532	1.0593972682113284	7.821587774782095	0.005162582157820557	0.01581917583074023	0
ENSMUSG00000057667	Bloc1s3	protein_coding	-0.5223281589497069	1.1786868411899192	1.9304167597766764e-7	0.9996494373951625	0.9997303430088248	-4.516168750100029	1.1786868411899192	10.900956637549294	9.611460930971221e-4	0.0036427528414146116	-5.038496909049735	1.1786868411899192	18.22016223073814	1.9678459736378205e-5	8.929546543353512e-5	0
ENSMUSG00000024357	Sil1	protein_coding	-0.9547925047991936	3.022382708566959	1.929447730475431e-7	0.9996495253937915	0.9997303430088248	-6.943905985418018	3.022382708566959	31.74655008807614	1.7566101364795788e-8	1.0921006231000881e-7	-7.898698490217215	3.022382708566959	48.16574076051806	3.9167209500122995e-12	2.951774410197239e-11	0
ENSMUSG00000033658	Ddx19b	protein_coding	1.007488084935019	4.413312967023563	1.9291472774796148e-7	0.99964955268275	0.9997303430088248	-9.483274530313958	4.413312967023563	137.20382155015346	1.0882183365770795e-31	1.7132316953336535e-30	-8.475786445378938	4.413312967023563	108.60612395993957	1.9796210095113868e-25	2.3874546960965537e-24	0
ENSMUSG00000027255	Arfgap2	protein_coding	0.1659633569475074	5.845334463767894	1.9271322759806253e-7	0.9996497357523174	0.9997303430088248	-10.631163218024406	5.845334463767894	339.2103384171933	9.480809561618623e-76	3.534148060138909e-74	-10.4651998610769	5.845334463767894	355.3386167235828	2.9147741921186604e-79	9.702648703727835e-78	0
ENSMUSG00000029471	Camkk2	protein_coding	1.0805280726562319	5.787578237546235	1.9251173988266146e-7	0.9996499189063122	0.9997303430088248	-10.937930408875973	5.787578237546235	349.96447521973863	4.313955201429009e-78	1.6351340282391215e-76	-9.85740233621974	5.787578237546235	272.6371947071961	3.021024920178115e-61	7.853794180094171e-60	1
ENSMUSG00000069135	Fgfr1op	protein_coding	-2.524906132323706	1.6765898778527415	1.925099475386105e-7	0.9996499205359978	0.9997303430088248	-3.8237714653379182	1.6765898778527415	4.2205147852886995	0.03993804222047683	0.10203372383770079	-6.3486775976616245	1.6765898778527415	10.88132852926156	9.713854418062239e-4	0.003432380756182509	0
ENSMUSG00000061410	Zcchc14	protein_coding	0.12959100560533438	5.839717264887588	1.9217597024834276e-7	0.9996502243367572	0.9997303430088248	-10.606086747217578	5.839717264887588	347.79090429529214	1.2829383404937509e-77	4.842421242508003e-76	-10.476495741612244	5.839717264887588	368.77778119058036	3.4539034876456796e-82	1.212360442103178e-80	0
ENSMUSG00000032307	Ube2q2	protein_coding	0.2186930228916469	2.027968131634372	1.9184783184300613e-7	0.9996505230834136	0.9997303430088248	-6.345996536972544	2.027968131634372	22.882708677984873	1.7219394323809601e-6	9.153574319097608e-6	-6.127303514080895	2.027968131634372	23.814959495435627	1.060550092663404e-6	5.526991557433025e-6	7
ENSMUSG00000079014	Serpina3i	protein_coding	-1.2335918050463233	1.7705001501523474	1.9170847576077676e-7	0.9996506500344917	0.9997303430088248	6.477300403659118	1.7705001501523474	30.438450110792054	3.446290973621927e-8	2.1006074914218515e-7	5.243708598612796	1.7705001501523474	20.689187239738864	5.402019174291555e-6	2.618571465410216e-5	41
ENSMUSG00000023027	Atf1	protein_coding	-1.132877590486369	7.04153898954499	1.9168359433052728e-7	0.9996506727059157	0.9997303430088248	-11.089911128118748	7.04153898954499	371.2971269844341	9.767213336822378e-83	3.986879253912881e-81	-12.222788718605116	7.04153898954499	535.6827175470036	1.6392874782939257e-118	9.185100833347518e-117	0
ENSMUSG00000008892	Vdac3	protein_coding	0.2947192561235826	7.2605610960922915	1.9119412231205501e-7	0.9996511190018544	0.9997303430088248	-12.126798517504511	7.2605610960922915	765.4420825862356	1.7610918852272666e-168	2.787159630988627e-166	-11.832079261380928	7.2605610960922915	767.0480977616667	7.881090251852814e-169	9.114783995123621e-167	0
ENSMUSG00000040857	Erf	protein_coding	0.056808143361528854	3.1560493629258435	1.909298878999266e-7	0.9996513601657339	0.9997303430088248	-7.692833381353205	3.1560493629258435	64.25052109426284	1.0956295672933722e-15	1.0295494090159906e-14	-7.636025237991676	3.1560493629258435	71.71807036083112	2.4824867249509697e-17	2.3672846454315747e-16	0
ENSMUSG00000030079	Ruvbl1	protein_coding	1.060142243821047	1.9482266642300197	1.903987025819731e-7	0.9996518454782658	0.9997303430088248	-6.593644437479254	1.9482266642300197	34.13704818173028	5.136397530048874e-9	3.350357347691315e-8	-5.533502193658207	1.9482266642300197	23.966829813341096	9.80097781885578e-7	5.125485269791188e-6	0
ENSMUSG00000033770	Clcnka	protein_coding	-3.8213376035026547	2.2309869011596177	1.9038027510021038e-7	0.9996518623265054	0.9997303430088248	7.613725993300127	2.2309869011596177	13.209809473474285	2.7848768119488214e-4	0.0011468300680255495	3.792388389797473	2.2309869011596177	5.046899220741983	0.02467004914422002	0.063440283161348	26
ENSMUSG00000062175	Tgif2	protein_coding	-1.489841352548823	5.526448558575409	1.8995346806605085e-7	0.9996522527844198	0.9997303430088248	-9.287373094183716	5.526448558575409	174.92009858113371	6.2323971119427935e-40	1.2329485602376304e-38	-10.77721444673254	5.526448558575409	315.2354266651246	1.580347076755746e-70	4.6136928735966296e-69	0
ENSMUSG00000040167	Ikzf5	protein_coding	-0.6587860816769442	5.733829117942966	1.8974833970730742e-7	0.9996524405990463	0.9997303430088248	-10.066225082504678	5.733829117942966	288.22086256032605	1.213998933577134e-64	3.789440961868279e-63	-10.725011164181621	5.733829117942966	402.58624727127597	1.5064183974317998e-89	5.78272355882224e-88	0
ENSMUSG00000031511	Arhgef7	protein_coding	-1.0126879202244186	5.6481009137554	1.895803878326774e-7	0.999652594450648	0.9997303430088248	-9.75142898490473	5.6481009137554	159.0790661089713	1.7983110887519573e-36	3.19971683069653e-35	-10.76411690512915	5.6481009137554	226.52015053754997	3.421877042396608e-51	7.565870784181324e-50	0
ENSMUSG00000098773	Gm27179	protein_coding	0.8242065886049098	1.095315538458997	1.8919066668843243e-7	0.9996529517158006	0.9997303430088248	-5.108901194670563	1.095315538458997	7.540150415578863	0.006033900527316636	0.019509611704990455	-4.284694606065653	1.095315538458997	6.130559618583835	0.01328648092545315	0.03687918290108089	0
ENSMUSG00000030055	Rab43	protein_coding	0.28821313972799606	3.1422923973067496	1.8815448399323031e-7	0.9996539033989518	0.9997303430088248	-7.789326904214318	3.1422923973067496	37.89056308114225	7.482631130468005e-10	5.176442900916555e-9	-7.5011137644863215	3.1422923973067496	38.086325004479995	6.768283571468572e-10	4.489462213104264e-9	0
ENSMUSG00000026643	Nmt2	protein_coding	0.09984578350168385	4.445733270470494	1.8809612800652076e-7	0.9996539570739246	0.9997303430088248	-9.135168294449436	4.445733270470494	62.7295733095938	2.371282117591222e-15	2.2052923693598367e-14	-9.03532251094775	4.445733270470494	65.77207747207984	5.062034049270531e-16	4.54826784446907e-15	0
ENSMUSG00000020255	D10Wsu102e	protein_coding	1.0623439180498733	4.375807424248886	1.8786226441136478e-7	0.9996541722617881	0.9997303430088248	-9.463307105912259	4.375807424248886	111.64067787319486	4.2830883428230255e-26	5.871996951459956e-25	-8.400963187862386	4.375807424248886	88.41441703800893	5.308251319007574e-21	5.790294455715518e-20	0
ENSMUSG00000091041	Gm17720	protein_coding	-0.8201418650652378	1.1332547087168767	1.8741651608422671e-7	0.9996545827850936	0.9997303430088248	-4.225007420258496	1.1332547087168767	8.68337990825771	0.003211249020280077	0.011010519730880491	-5.045149285323731	1.1332547087168767	16.954453202807706	3.828740319147686e-5	1.6790989994667612e-4	0
ENSMUSG00000020528	Prpsap2	protein_coding	-0.7563776367633018	5.700907802008595	1.8729350470536588e-7	0.9996546961614932	0.9997303430088248	-9.972441049329756	5.700907802008595	254.16507756306345	3.209553082687235e-57	8.720897096060706e-56	-10.728818686093055	5.700907802008595	360.8338509411958	1.8535994519287055e-80	6.357916599182072e-79	0
ENSMUSG00000051098	Mblac2	protein_coding	1.5185099254143832	1.050404250131891	1.871628447780438e-7	0.9996548166281456	0.9997303430088248	-5.173872608219638	1.050404250131891	13.897422749736311	1.9306302121715265e-4	8.142223068723395e-4	-3.6553626828052543	1.050404250131891	7.076730399367711	0.007809137120781272	0.02292901910748088	1
ENSMUSG00000061046	Haghl	protein_coding	0.16996318290631074	4.440503266894926	1.8574630811230008e-7	0.9996561253643156	0.9997303430088248	-9.161169980052643	4.440503266894926	68.58532485766109	1.215049478010219e-16	1.1914088414271941e-15	-8.99120679714633	4.440503266894926	70.8187974634161	3.915881957604721e-17	3.695101583635166e-16	0
ENSMUSG00000036529	Sbf1	protein_coding	-0.5696025019164068	5.596965354219723	1.846337038813317e-7	0.9996571568007059	0.9997303430088248	10.569357514661705	5.596965354219723	295.35446800295756	3.387679255491127e-66	1.0914376629923377e-64	9.999755012745299	5.596965354219723	279.14357213739964	1.1540579306331654e-62	3.0619872330122895e-61	1
ENSMUSG00000041609	Ccdc64	protein_coding	0.42449504627166573	1.1519931533059957	1.8433377468873857e-7	0.99965743538059	0.9997303430088248	-4.983836222559569	1.1519931533059957	15.047601335797326	1.0483340108397088e-4	4.537108469090641e-4	-4.559341176287903	1.1519931533059957	14.340340753759383	1.525603997170086e-4	6.11937468140122e-4	0
ENSMUSG00000060657	Marf1	protein_coding	0.7056171091718975	1.1466190910307044	1.8406832857920108e-7	0.9996576821210477	0.9997303430088248	-5.093609313488568	1.1466190910307044	14.367831487472799	1.5034902484333164e-4	6.418828930959274e-4	-4.387992204316671	1.1466190910307044	11.773388943894478	6.008349084731988e-4	0.0021988363932400512	0
ENSMUSG00000047126	Cltc	protein_coding	0.7548655898254656	7.208247050312561	1.8404630708346303e-7	0.9996577025987062	0.9997303430088248	-12.264643303935776	7.208247050312561	330.67496320686473	6.851409399020068e-74	2.462412915878886e-72	-11.50977771411031	7.208247050312561	300.5859474255289	2.4553509194442825e-67	6.81529865978673e-66	0
ENSMUSG00000028414	Fktn	protein_coding	0.2708157738188558	3.1163900225961436	1.839628041011565e-7	0.9996577802587673	0.9997303430088248	-7.753838868473388	3.1163900225961436	60.10624630310961	8.987267715233252e-15	8.148154980815997e-14	-7.48302309465453	3.1163900225961436	61.12357267402154	5.360248088187931e-15	4.583393175691311e-14	0
ENSMUSG00000047514	Tspyl1	protein_coding	1.0350380752985209	3.054232999183182	1.8394908174457214e-7	0.9996577930226208	0.9997303430088248	-7.993252651425394	3.054232999183182	78.91874302987546	6.471782754842176e-19	6.991850566638476e-18	-6.958214576126872	3.054232999183182	57.75166038608211	2.973889195714568e-14	2.458978408298911e-13	0
ENSMUSG00000030611	Mrps11	protein_coding	-0.3076862518153814	5.759302752708803	1.8377218147236363e-7	0.9996579576091041	0.9997303430088248	-10.298547007809567	5.759302752708803	184.87625088092986	4.176510166907789e-42	8.761929817598876e-41	-10.606233259624947	5.759302752708803	216.16899960359746	6.195197877916712e-49	1.2936777790899687e-47	2
ENSMUSG00000033998	Kcnk1	protein_coding	-1.8633072982040462	2.778426269362135	1.8367758869430872e-7	0.9996580456499118	0.9997303430088248	-5.9743126782463145	2.778426269362135	20.73966960970673	5.261464573380187e-6	2.654567780562789e-5	-7.837619976450363	2.778426269362135	45.66623763605543	1.4021888640071733e-11	1.0292225990405785e-10	0
ENSMUSG00000021134	Srsf5	protein_coding	-0.22385180677359948	5.770164803213962	1.8362744569344613e-7	0.9996580923289506	0.9997303430088248	-10.356699578171447	5.770164803213962	273.1155239282933	2.3763397697675782e-61	6.960052293205624e-60	-10.580551384945045	5.770164803213962	321.96888545550956	5.395595776852289e-72	1.6117109106948512e-70	2
ENSMUSG00000022858	Tra2b	protein_coding	-1.8885134078037882	1.77251204850721	1.8326009065816606e-7	0.9996584345010513	0.9997303430088248	-4.524968824561356	1.77251204850721	8.677668823275528	0.003221327707778154	0.011036687144651246	-6.413482232365144	1.77251204850721	21.79935942623934	3.0270117912399345e-6	1.5103330629564962e-5	0
ENSMUSG00000026014	Raph1	protein_coding	1.320246641408761	1.085804490776927	1.8319434147429092e-7	0.999658495779167	0.9997303430088248	-5.188574510800057	1.085804490776927	12.883653084445692	3.314646077899206e-4	0.0013466727665934627	-3.8683278693912966	1.085804490776927	7.737086789268524	0.005409800744869398	0.016481530739434935	0
ENSMUSG00000025980	Hspd1	protein_coding	0.1676583617500626	5.793226625533438	1.8299064930005216e-07	0.9996586856897272	0.9997303430088248	-10.57837419062179	5.793226625533438	456.5055850941132	2.7691248741676103e-101	1.4608348239687726e-99	-10.410715828871728	5.793226625533438	485.1698069870168	1.602572276045084e-107	7.689789628831225e-106	0
ENSMUSG00000004626	Stxbp2	protein_coding	0.14408603345050472	1.091535438161338	1.8292674752729e-7	0.999658745289747	0.9997303430088248	-4.818855386839994	1.091535438161338	6.625218145706572	0.010054482795913785	0.030861343757039212	-4.67476935338949	1.091535438161338	6.959916356158805	0.008335592971695576	0.02430361480208978	0
ENSMUSG00000009470	Tnpo1	protein_coding	-0.42212111436772437	5.738285527260382	1.824965520924593e-7	0.9996591467964308	0.9997303430088248	-10.212174893913994	5.738285527260382	361.3156067340961	1.4558472495143502e-80	5.710086103421285e-79	-10.634296008281721	5.738285527260382	479.5593958889384	2.664515379422836e-106	1.2717774199880106e-104	3
ENSMUSG00000071547	Nt5dc2	protein_coding	-1.9435358812542374	4.009340307025721	1.823913149401335e-7	0.9996592450875782	0.9997303430088248	-7.330045237184354	4.009340307025721	60.33964695225635	7.982329817370796e-15	7.25162107578066e-14	-9.273581118438589	4.009340307025721	146.3916306020087	1.0659224913943483e-33	1.6409021834246443e-32	0
ENSMUSG00000030741	Spns1	protein_coding	-2.766842749813133	2.345672047534123	1.8227724396524536e-7	0.9996593516615183	0.9997303430088248	2.766842749813133	2.345672047534123	2.1451631659920665	0.14301983027242243	0.2893433256083254	0	2.345672047534123	0	1	1	0
ENSMUSG00000032621	Srek1	protein_coding	0.060036241131768045	5.7856453281316425	1.8225679454531019e-7	0.999659370770475	0.9997303430088248	-10.518754979953947	5.7856453281316425	231.95177657696945	2.237176805778715e-52	5.684949849275997e-51	-10.458718738822181	5.7856453281316425	247.91519980833073	7.3952420449216045e-56	1.7555915391378368e-54	0
ENSMUSG00000028518	Prkaa2	protein_coding	-0.7016980916282515	1.7533370507895645	1.8204195484372576e-7	0.9996595715922231	0.9997303430088248	6.266584635519084	1.7533370507895645	30.98904139910092	2.594894251131245e-8	1.600036981507516e-7	5.564886543890832	1.7533370507895645	26.45109908784913	2.702946416963806e-7	1.4804662797468423e-6	1
ENSMUSG00000036437	Npy1r	protein_coding	0.35212025372122735	3.11203352133164	1.8196189088826031e-7	0.9996596464624385	0.9997303430088248	-7.78413925736233	3.11203352133164	53.890924119064245	2.1193442788258894e-13	1.7934901256368056e-12	-7.4320190036411	3.11203352133164	53.131385200446395	3.1196784301878016e-13	2.4817124443319364e-12	0
ENSMUSG00000001855	Nup214	protein_coding	1.2958851749940745	1.0982557585362906	1.8192924144955214e-7	0.9996596769986396	0.9997303430088248	-5.197206463202293	1.0982557585362906	11.937329565250325	5.502028696755841e-4	0.002158930007543908	-3.9013212882082184	1.0982557585362906	7.500507512554879	0.00616816088149151	0.018597252443828514	0
ENSMUSG00000074695	Il22	protein_coding	-0.13739256026203306	1.1893720875544898	1.8125329415141778e-7	0.9996603098118992	0.9997303430088248	-4.706018201681712	1.1893720875544898	7.1496332203188295	0.0074979319031982	0.023683068521971624	-4.843410761943745	1.1893720875544898	8.504984578105411	0.0035417491378301096	0.01127783938311522	0
ENSMUSG00000028098	Rnf115	protein_coding	-0.28368289154051546	4.372536634910248	1.8107033783465454e-7	0.999660481296101	0.9997303430088248	-8.8634944170628	4.372536634910248	157.90067227054007	3.25345317240665e-36	5.766090583159212e-35	-9.147177308603318	4.372536634910248	203.443390296107	3.702015861238696e-46	7.212934143463125e-45	3
ENSMUSG00000064138	Fam172a	protein_coding	-2.078709872257737	2.684824291747803	1.8100949272792377e-7	0.9996605383451641	0.9997303430088248	-5.719897006110814	2.684824291747803	17.056969750462038	3.6274991018811934e-5	1.6695749692892983e-4	-7.798606878368551	2.684824291747803	39.1762377452237	3.8722438809412536e-10	2.612678537768964e-9	0
ENSMUSG00000059423	Zfp933	protein_coding	0.37207552621416473	1.9739868907263962	1.8090802456072197e-7	0.9996606335042019	0.9997303430088248	-6.355222833483966	1.9739868907263962	14.219159328834019	1.6270545008688705e-4	6.916898516653196e-4	-5.983147307269801	1.9739868907263962	13.901264643773102	1.9266878706526374e-4	7.603084549937638e-4	0
ENSMUSG00000031959	Wdr59	protein_coding	-0.1259987768013783	0.644330640295956	1.7992554379731018e-7	0.9996615562796187	0.9997303430088248	-3.3092194150145966	0.644330640295956	3.6661904260998117	0.055526963825643996	0.13497945046379264	-3.435218191815977	0.644330640295956	4.6305053141142984	0.03140831193806764	0.07798909496099866	0
ENSMUSG00000030839	Sergef	protein_coding	-2.836199704722345	2.4701365669912128	1.7966391130386228e-7	0.9996618024372248	0.9997303430088248	7.772205880334997	2.4701365669912128	34.12798378030837	5.160379439969103e-9	3.3635681306330404e-8	4.936006175612652	2.4701365669912128	14.134211176809885	1.7021971153650527e-4	6.764546333792133e-4	0
ENSMUSG00000024780	Cdc37l1	protein_coding	0.5843034517898605	4.087967117048077	1.796022361943983e-7	0.9996618604905106	0.9997303430088248	8.417285965668322	4.087967117048077	71.03739873689788	3.5051720578588634e-17	3.517258858058377e-16	9.001589417458183	4.087967117048077	93.62304042574507	3.8171815174444513e-22	4.2882683024740215e-21	0
ENSMUSG00000004285	Atp6v1f	protein_coding	-0.33908316616115	8.579457313148191	1.7931533502490993e-7	0.9996621306747538	0.9997303430088248	-13.13509867556981	8.579457313148191	1133.5720957024446	1.668323270618036e-248	8.361080124580724e-246	-13.47418184173096	8.579457313148191	1320.3101364418346	4.3608428931521055e-289	2.3140684552426555e-286	0
ENSMUSG00000027340	Slc23a2	protein_coding	-0.2334266373359814	5.742142105805934	1.792995361071803e-7	0.9996621455593897	0.9997303430088248	-10.321056514608491	5.742142105805934	260.454454064506	1.3660177250226583e-58	3.7684544028836087e-57	-10.55448315194447	5.742142105805934	306.71122757265675	1.136773069109829e-68	3.2146802057804914e-67	0
ENSMUSG00000071632	2510002D24Rik	protein_coding	-1.113069120866867	0.9403237590491572	1.7844883970496994e-7	0.9996629479966611	0.9997303430088248	4.912883855313799	0.9403237590491572	10.579731169115261	0.0011433428469268413	0.004283262384604251	3.799814734446932	0.9403237590491572	7.1821177004502825	0.007363374480988666	0.021700425087552683	0
ENSMUSG00000031837	Necab2	protein_coding	0.4610029610721522	1.9563977289634056	1.7827126774783153e-7	0.9996631157362694	0.9997303430088248	-6.363170595777369	1.9563977289634056	35.45384534441959	2.6116628048834507e-9	1.731328406577836e-8	-5.902167634705215	1.9563977289634056	33.213676142559606	8.256777517936187e-9	5.1192020611204356e-8	0
ENSMUSG00000014776	Nol3	protein_coding	0.9283053996855102	1.9260635095311363	1.7822027453817668e-7	0.999663163921369	0.9997303430088248	-6.5114151003724965	1.9260635095311363	33.72336181172646	6.353309563173897e-9	4.102591665668699e-8	-5.583109700686986	1.9260635095311363	25.129560834298214	5.360479956603555e-7	2.873255477630462e-6	0
ENSMUSG00000048490	Nrip1	protein_coding	0.371121566541624	1.9862004858646403	1.781066663042452e-7	0.9996632712981818	0.9997303430088248	-6.3546105235948325	1.9862004858646403	28.699212764409356	8.453809072118472e-8	5.020527428543827e-7	-5.983488957053206	1.9862004858646403	28.241369415814905	1.0709106484414266e-7	6.060655558086643e-7	1
ENSMUSG00000020374	Rasgef1c	protein_coding	0.5611223843550842	4.37997124765439	1.7795366336059715e-7	0.9996634159630337	0.9997303430088248	-9.281400013687934	4.37997124765439	82.41367723734064	1.1038730522573584e-19	1.223346290468505e-18	-8.72027762933285	4.37997124765439	76.804261387844	1.887698399134238e-18	1.900549917253344e-17	0
ENSMUSG00000042228	Lyn	protein_coding	-1.2720762303191315	4.1649457141770725	1.7780627725727527e-7	0.999663555375962	0.9997303430088248	-8.005262120885925	4.1649457141770725	79.96491204779258	3.811179504649252e-19	4.137262372014549e-18	-9.277338351205056	4.1649457141770725	141.6164823150662	1.1796153049647364e-32	1.7502154056063958e-31	0
ENSMUSG00000036835	Psenen	protein_coding	-1.7518699179114847	4.0060425659666405	1.7748042147047727e-7	0.9996638638091013	0.9997303430088248	-7.476101367526506	4.0060425659666405	25.833484364896677	3.721755982400885e-7	2.1009987933190477e-6	-9.227971285437992	4.0060425659666405	41.09592453448337	1.4493823906945892e-10	1.0042149421241083e-9	0
ENSMUSG00000036752	Tubb4b	protein_coding	-0.30271908910666645	7.14189990874708	1.7742951596844136e-7	0.9996639120183841	0.9997303430088248	-11.70759202247155	7.14189990874708	630.9873877500244	3.0484131424030794e-139	2.7227460354077407e-137	-12.010311111578217	7.14189990874708	752.593437175068	1.095207093004536e-165	1.1903449621679421e-163	0
ENSMUSG00000039323	Igfbp2	protein_coding	-1.566386101243622	0.9593948842199108	1.7742263747067e-7	0.9996639185330913	0.9997303430088248	-3.398508481787703	0.9593948842199108	3.355968915467532	0.06696179374206362	0.15763631037243112	-4.964894583031327	0.9593948842199108	7.163691072377276	0.007439395567393438	0.02191014933511466	0
ENSMUSG00000095217	Hist1h2bn	protein_coding	-0.7482031854514406	1.112118056128382	1.7713852029643817e-7	0.9996641877342771	0.9997303430088248	-4.2271707117086965	1.112118056128382	8.46187101555769	0.0036266859769038813	0.012308628366309223	-4.975373897160135	1.112118056128382	15.593420783287378	7.852735171594259e-5	3.31490519339971e-4	2
ENSMUSG00000028341	Nr4a3	protein_coding	-1.7029195430187605	0.9621258749199556	1.7705539168133555e-7	0.9996642665395046	0.9997303430088248	-3.2736430486620915	0.9621258749199556	4.106650729815703	0.04271487406145166	0.10805689257104752	-4.976562591680852	0.9621258749199556	11.754018986829283	6.071200179049227e-4	0.0022182380241070505	0
ENSMUSG00000026315	Serpinb8	protein_coding	0.11256609963276773	1.1205211701013464	1.7692350162690218e-7	0.9996643916081358	0.9997303430088248	-4.780765171220043	1.1205211701013464	10.331958747533623	0.001307463790721779	0.004859757254265006	-4.668199071587278	1.1205211701013464	11.409705500829634	7.306141222098686e-4	0.002644811395046238	0
ENSMUSG00000022881	Rfc4	protein_coding	-0.7693602142859858	1.0016222087774032	1.7655466955091015e-7	0.9996647416117006	0.9997303430088248	4.8907565976747085	1.0016222087774032	9.516261711840146	0.002036590309721232	0.007319554256571807	4.121396383388722	1.0016222087774032	7.994389378726957	0.004692252206047907	0.014540984936708405	0
ENSMUSG00000068036	Mllt4	protein_coding	0.5133241701969452	7.179081096431911	1.7641491911746243e-7	0.9996648743235047	0.9997303430088248	-12.141152080371652	7.179081096431911	602.683560346546	4.366218410147525e-133	3.6470052109204465e-131	-11.627827910174707	7.179081096431911	569.4920809762558	7.241071042342492e-126	4.504944956756663e-124	0
ENSMUSG00000026029	Casp8	protein_coding	-1.5416247555939404	2.8390600952832368	1.7608151559045382e-7	0.9996651911473782	0.9997303430088248	-6.27625399502931	2.8390600952832368	20.430800918176686	6.182667818938487e-6	3.1037198884053474e-5	-7.817878750623251	2.8390600952832368	36.66954741430604	1.3994863277528703e-9	9.082565584646505e-9	0
ENSMUSG00000038515	Grtp1	protein_coding	-1.4864054096189772	1.7241179059538774	1.7607779412287528e-7	0.9996651946854748	0.9997303430088248	-4.888580009031271	1.7241179059538774	5.038885777915995	0.024784426381109018	0.06837318360366497	-6.374985418650251	1.7241179059538774	7.935906362522989	0.004846334633920139	0.014987584755774282	0
ENSMUSG00000026525	Opn3	protein_coding	0.2894983173719107	1.144843205935069	1.7598533297302765e-7	0.9996652826027153	0.9997303430088248	-4.894823207194514	1.144843205935069	11.639575353126606	6.456334011159393e-4	0.0025158785794673387	-4.6053248898226	1.144843205935069	11.938871952917108	5.497475563505349e-4	0.0020217173688700267	0
ENSMUSG00000031983	2310022B05Rik	protein_coding	-2.3078901499730096	3.878255952133408	1.759477608054283e-7	0.999665318335036	0.9997303430088248	-6.886750858778011	3.878255952133408	46.2509631163701	1.04035394989679e-11	8.04891336365261e-11	-9.19464100875102	3.878255952133408	130.24028676259832	3.6305765892523304e-30	5.0232256766327106e-29	2
ENSMUSG00000057093	Zfp607b	protein_coding	-0.028801880271996778	4.36919102795679	1.759461341066526e-7	0.9996653198821641	0.9997303430088248	-8.994140307400517	4.36919102795679	89.5365972931229	3.010181936562072e-21	3.508378714434942e-20	-9.022942187672518	4.36919102795679	98.65628455663892	3.00359890150134e-23	3.4428800114921966e-22	0
ENSMUSG00000025485	Ric8a	protein_coding	-4.892494762142234	2.1759857596743366	1.7584633305034458e-7	0.9996654148150973	0.9997303430088248	-2.4841599023373218	2.1759857596743366	2.279201781553761	0.13111934099142317	0.27073187802326126	-7.376654664479555	2.1759857596743366	22.86505360723502	1.7378289590241225e-6	8.852035595345345e-6	0
ENSMUSG00000024414	Mrpl27	protein_coding	-0.5833469217899312	3.01569081580722	1.7558065046330285e-7	0.9996656676695441	0.9997303430088248	-7.171932153524075	3.01569081580722	43.39459372106524	4.474225901443817e-11	3.3301973479310787e-10	-7.755279075314009	3.01569081580722	60.76455906931513	6.432562226172629e-15	5.4691935760889056e-14	0
ENSMUSG00000031715	Smarca5	protein_coding	-0.6353689457099126	3.0051630975998482	1.7537232377407008e-7	0.9996658660712916	0.9997303430088248	-7.127524419141051	3.0051630975998482	50.427966761876846	1.236199396418721e-12	1.0092085751215638e-11	-7.762893364850966	3.0051630975998482	75.93127615135516	2.9371094475005094e-18	2.934182095891705e-17	0
ENSMUSG00000021147	Wdr37	protein_coding	0.13003613057510371	4.377358076787823	1.748415714430962e-7	0.999666372071125	0.9997303430088248	-9.078709889028529	4.377358076787823	76.6244275872206	2.067662149392284e-18	2.1943976764315054e-17	-8.948673758453422	4.377358076787823	80.20545422799911	3.374344890060396e-19	3.4788531717982665e-18	0
ENSMUSG00000041774	Ydjc	protein_coding	1.6062536684392381	1.793660057909355	1.744172504203334e-7	0.9996667771559393	0.9997303430088248	-6.575179316708504	1.793660057909355	10.159891423655486	0.0014352907389003904	0.005295606444016532	-4.968925648269265	1.793660057909355	7.079426209457694	0.007797397432973076	0.022904696269244584	0
ENSMUSG00000048218	Amigo2	protein_coding	-0.29101356727878086	3.0465068155628154	1.740759933976932e-7	0.9996671033000147	0.9997303430088248	-7.379798167963548	3.0465068155628154	58.11724216833013	2.4695232398813198e-14	2.1862187582894393e-13	-7.670811735242326	3.0465068155628154	75.70554345876509	3.292818879730057e-18	3.275029670787745e-17	0
ENSMUSG00000017843	Ppp2r5c	protein_coding	-0.8066512543741201	6.9526975704316545	1.7399586571542613e-7	0.9996671799254849	0.9997303430088248	12.03283406297318	6.9526975704316545	501.8478585399389	3.7663011505417834e-111	2.3759302572753446e-109	11.22618280859906	6.9526975704316545	451.8399968165459	2.8686869474088695e-100	1.2562342209988064e-98	0
ENSMUSG00000020261	Slc36a1	protein_coding	1.129107567847508	1.8943091823614848	1.7375702388022773e-7	0.9996674084327842	0.9997303430088248	-6.5306182399644594	1.8943091823614848	30.51329535064454	3.315862749146888e-8	2.0252131252575543e-7	-5.4015106721169515	1.8943091823614848	20.998019896602116	4.597582922827492e-6	2.2418808403690165e-5	0
ENSMUSG00000073888	Ccl27a	protein_coding	-0.23355967433848832	9.999427040508083	1.7345628222642517e-7	0.9996676963850302	0.9997303430088248	-14.616565850254435	9.999427040508083	900.3854372995128	8.091542450849365e-198	1.824845111227803e-195	-14.850125524592924	9.999427040508083	977.5433628672025	1.3664216918364486e-214	3.735300024865637e-212	1
ENSMUSG00000033917	Gde1	protein_coding	0.03257642661721476	4.355724581944307	1.733617134291876e-7	0.9996677869837547	0.9997303430088248	-9.012794933353613	4.355724581944307	112.28221503323293	3.0990319172891924e-26	4.255154783236804e-25	-8.980218506736394	4.355724581944307	122.88003424435317	1.4814052313677703e-28	1.9710555445676482e-27	0
ENSMUSG00000023367	Tmem176a	protein_coding	-2.4733046020646796	1.6222035705414637	1.7322049039592002e-7	0.99966792232415	0.9997303430088248	-3.8522077313164607	1.6222035705414637	6.990348537480154	0.008195039427054834	0.025687091963676738	-6.325512333381138	1.6222035705414637	33.83376453741858	6.002795031496401e-9	3.7631142445537894e-8	0
ENSMUSG00000020086	H2afy2	protein_coding	0.21347568597842187	3.0734531912429737	1.731506165114638e-7	0.999667989307843	0.9997303430088248	-7.674205117323982	3.0734531912429737	63.68713350317422	1.4583396638018773e-15	1.3661144451876152e-14	-7.460729431345558	3.0734531912429737	66.66806427925728	3.212983929759037e-16	2.9159283732752794e-15	0
ENSMUSG00000020864	Ankrd40	protein_coding	-2.4571728832094313	2.6276970583904387	1.7302264510021814e-7	0.9996681120210292	0.9997303430088248	-5.2350453570384525	2.6276970583904387	12.110590516362063	5.013625553441469e-4	0.0019862940763107372	-7.692218240247883	2.6276970583904387	30.88875420725498	2.732505964935633e-8	1.6185119047724453e-7	1
ENSMUSG00000035455	Fignl1	protein_coding	1.3477432579979152	0.9390820723083162	1.7294042908844176e-7	0.9996681908828066	0.9997303430088248	3.436465772108831	0.9390820723083162	3.9463915604905004	0.04697198922174321	0.11708602231813914	4.784209030106747	0.9390820723083162	8.357305305913744	0.00384139804215788	0.012137741414468032	2
ENSMUSG00000007659	Bcl2l1	protein_coding	0.2662000975838823	3.0721337392161847	1.7279941122438913e-7	0.9996683261911116	0.9997303430088248	-7.695125747661134	3.0721337392161847	48.61667321553557	3.112121158890457e-12	2.4818234431970967e-11	-7.4289256500772485	3.0721337392161847	49.325933165065514	2.1677770771704716e-12	1.6572472045046462e-11	0
ENSMUSG00000046794	Ppp1r3b	protein_coding	-0.9588938048060021	1.7969047389320727	1.7265754870265937e-7	0.9996684623655954	0.9997303430088248	-5.389713455194573	1.7969047389320727	6.901256401606236	0.008613519574085347	0.026846012380240612	-6.348607260000575	1.7969047389320727	9.590442503167381	0.0019559280272566067	0.006558104219209966	0
ENSMUSG00000053965	Pde5a	protein_coding	0.30343690188606554	1.0350559360008171	1.724475131581471e-7	0.9996686640824458	0.9997303430088248	-4.8303314704368	1.0350559360008171	5.967404746948516	0.014572712815686941	0.04275136335294696	-4.526894568550735	1.0350559360008171	5.887166908187099	0.015251617849132124	0.041730313805587164	0
ENSMUSG00000047342	Zfp286	protein_coding	-0.7035309465242225	1.9474448295167637	1.723483986637575e-7	0.9996687593140603	0.9997303430088248	-5.624211955382696	1.9474448295167637	6.568615584504119	0.010379265754938473	0.03173944283908473	-6.327742901906919	1.9474448295167637	8.372757725582634	0.003808872043461236	0.012047627876600214	0
ENSMUSG00000003623	Crot	protein_coding	-2.2989672234689196	3.8283944725306234	1.719940305733303e-7	0.999669100023701	0.9997303430088248	-6.839221112048002	3.8283944725306234	30.579655307910738	3.204362955903893e-8	1.9610962160928777e-7	-9.138188335516924	3.8283944725306234	66.24059413300856	3.991077350109925e-16	3.611184430826643e-15	0
ENSMUSG00000029032	Arhgef16	protein_coding	-0.8274304067903502	2.031744655950989	1.7146681940971575e-7	0.999669607564702	0.9997303430088248	0	2.031744655950989	0	1	1	-0.8274304067903527	2.031744655950989	0.2157027914908447	0.6423338654794349	0.7788298118938148	2
ENSMUSG00000041895	Wipi1	protein_coding	-1.4435556272573413	2.7920480520699433	1.71365975631943e-7	0.999669704734871	0.9997303430088248	-6.346276317429925	2.7920480520699433	26.446311024997097	2.7096545935113204e-7	1.5421952106035093e-6	-7.789831944687267	2.7920480520699433	50.546861989104215	1.1635308045832354e-12	8.986482352864184e-12	0
ENSMUSG00000062203	Gspt1	protein_coding	-1.1109011602284946	4.156702924952545	1.7125072737655955e-7	0.9996698158197961	0.9997303430088248	-8.10672188790378	4.156702924952545	16.632094717556463	4.5376637714258076e-5	2.0663435074221205e-4	-9.217623048132271	4.156702924952545	21.17164180147224	4.199322735446344e-6	2.0588092606772538e-5	0
ENSMUSG00000028525	Pde4b	protein_coding	0.27204130876290805	3.0504257335956613	1.7056691636874177e-7	0.9996704756984707	0.9997303430088248	-7.677278456235754	3.0504257335956613	66.61094965374919	3.307438210585688e-16	3.177599937704617e-15	-7.405237147472849	3.0504257335956613	68.13804057190055	1.5244124086085868e-16	1.4046705146126724e-15	0
ENSMUSG00000031487	Brf2	protein_coding	0.39438280396296577	3.0824699486286735	1.7047407130377223e-7	0.9996705653960176	0.9997303430088248	-7.744125187668085	3.0824699486286735	27.616992384644348	1.4787399134519413e-7	8.589641184320645e-7	-7.349742383705119	3.0824699486286735	26.970774609915665	2.0655507693741517e-7	1.1473727518795704e-6	0
ENSMUSG00000051506	Wdfy4	protein_coding	-1.7462795063697594	0.8568403602290304	1.704098417931732e-7	0.9996706274623938	0.9997303430088248	4.912944449895061	0.8568403602290304	7.299517086525396	0.006897314606834037	0.021924127931025314	3.166664943525302	0.8568403602290304	3.8388510711676354	0.05007782561633576	0.11628109778248776	0
ENSMUSG00000054400	Cklf	protein_coding	0.06458181952382139	1.923363064676159	1.699595379989205e-7	0.9996710629296314	0.9997303430088248	-6.136253573262515	1.923363064676159	18.019845233684503	2.186140635639084e-5	1.0357759807825724e-4	-6.071671753738693	1.923363064676159	19.7533081351675	8.810905207325154e-6	4.181124454249354e-5	0
ENSMUSG00000053293	Pom121	protein_coding	1.2508226709352517	4.240655061136782	1.6971390914832796e-7	0.9996713007087056	0.9997303430088248	-9.374888404344714	4.240655061136782	171.31298687860323	3.8229917096591335e-39	7.337703875071285e-38	-8.124065733409463	4.240655061136782	117.35813113998066	2.3964269900776804e-27	3.049106893863294e-26	3
ENSMUSG00000059887	Olfr1507	protein_coding	-0.9053270340815275	1.1662048217407663	1.6956805115597717e-7	0.999671441986818	0.9997303430088248	0	1.1662048217407663	0	1	1	-0.9053270340815275	1.1662048217407663	0.2820463417071455	0.5953630980784868	0.7448529735027022	6
ENSMUSG00000048911	Rnf24	protein_coding	0.12705564234431152	5.718402758635738	1.6951449754998293e-7	0.9996714938741126	0.9997303430088248	-10.482211296021989	5.718402758635738	299.0908550956695	5.1980973577659076e-67	1.692853294743908e-65	-10.355155653677674	5.718402758635738	316.6937367150769	7.604812160887963e-71	2.23462574929545e-69	55
ENSMUSG00000043991	Pura	protein_coding	0.21646761195227138	3.065496719996824	1.693293372184712e-7	0.9996716733364001	0.9997303430088248	-7.655957841687342	3.065496719996824	41.66699578316786	1.0822051998813073e-10	7.85404111675726e-10	-7.439490229735073	3.065496719996824	42.9545754346573	5.6025718829589494e-11	3.989013492989162e-10	0
ENSMUSG00000040520	Manea	protein_coding	-0.711149307887506	5.610896291795486	1.6930087820554718e-7	0.9996717009283255	0.9997303430088248	-9.907203928308308	5.610896291795486	262.33496494228945	5.315671341345195e-59	1.4800207151319445e-57	-10.618353236195814	5.610896291795486	373.97312733117576	2.553485743831115e-83	9.068895627992318e-82	1
ENSMUSG00000000579	Dynlt1c	protein_coding	-0.095863120453281	1.8869121855450743	1.6918259149178994e-7	0.9996718156359451	0.9997303430088248	-6.0375482418775865	1.8869121855450743	9.991839851631044	0.0015723542725896767	0.0057542425529539445	-6.133411362330868	1.8869121855450743	11.112524451133924	8.574669887897988e-4	0.003057395140661176	0
ENSMUSG00000054733	Msra	protein_coding	1.0777022948167767	4.29091795278119	1.6916099632169335e-7	0.9996718365820214	0.9997303430088248	-9.371847438429455	4.29091795278119	82.31776007866856	1.1587622923168034e-19	1.2778966551332375e-18	-8.29414514361268	4.29091795278119	66.60830981609514	3.311870432432103e-16	3.0026515749718595e-15	2
ENSMUSG00000029263	Pigg	protein_coding	-0.7720686181589971	2.9797869206986363	1.6904916400051206e-7	0.9996719450743541	0.9997303430088248	-6.983270255341122	2.9797869206986363	33.03200707266889	9.065412107238692e-9	5.787620850629882e-8	-7.755338873500117	2.9797869206986363	47.67866829072624	5.021256326095888e-12	3.7559496946692376e-11	3
ENSMUSG00000028370	Pappa	protein_coding	-0.6138287402631784	1.093418668657902	1.6899046872964618e-7	0.9996720020309898	0.9997303430088248	-4.272931843220987	1.093418668657902	6.754806456574012	0.009349548736227384	0.02891404838858664	-4.886760583484166	1.093418668657902	10.31935007313232	0.0013164263948730222	0.004548250673362517	0
ENSMUSG00000041297	Cdk13	protein_coding	-0.1681088429948688	3.0368146191513827	1.686627828512144e-7	0.9996723201922776	0.9997303430088248	-7.433228579137552	3.0368146191513827	53.869044565767695	2.1430769756975182e-13	1.8118741703624473e-12	-7.601337422132423	3.0368146191513827	65.67157942720681	5.326851288570077e-16	4.771948905083482e-15	0
ENSMUSG00000037060	Prkcdbp	protein_coding	-3.0484312158711973	4.96899110716949	1.6861397833523029e-7	0.9996723676046655	0.9997303430088248	-7.418471903643272	4.96899110716949	66.6108661905049	3.307578252416179e-16	3.177599937704617e-15	-10.46690311951447	4.96899110716949	229.75888760511674	6.72860903747901e-52	1.5174695531774537e-50	1
ENSMUSG00000022313	Utp23	protein_coding	0.2184929937474468	1.9407175197037672	1.6853809992056767e-7	0.9996724413323098	0.9997303430088248	-6.221824341895731	1.9407175197037672	26.812439577167826	2.2418955990949076e-7	1.2865229134500738e-6	-6.003331348148285	1.9407175197037672	28.173018403895036	1.1094037985145733e-7	6.266707367814631e-7	1
ENSMUSG00000009739	Pou6f1	protein_coding	0.11902542022470684	7.128897270724291	1.6814458891900586e-7	0.9996728239557627	0.9997303430088248	-11.913206923484132	7.128897270724291	395.37971756537837	5.581186138984507e-88	2.4559941541355728e-86	-11.794181503259423	7.128897270724291	411.77741823553754	1.5039388820361217e-91	5.9504529187929185e-90	0
ENSMUSG00000046623	Gjb4	protein_coding	-1.413019598585233	0.8873428600072258	1.679630656781228e-7	0.9996730006075671	0.9997303430088248	4.912472766860162	0.8873428600072258	6.053229906848233	0.013880882897097204	0.040988361576011094	3.499453168274929	0.8873428600072258	4.011326567711673	0.04519557725045103	0.1067581310228643	3
ENSMUSG00000022335	Zfat	protein_coding	0.4408744989122755	1.696868166290923	1.6734684660235644e-7	0.999673601002686	0.9997303430088248	5.603661693161237	1.696868166290923	15.828134472405747	6.936342570697155e-5	3.083920469702269e-4	6.044536192073512	1.696868166290923	21.782047264189135	3.0544487600378266e-6	1.5223305118398471e-5	1
ENSMUSG00000054901	Arhgef33	protein_coding	-0.3534233491614348	2.8284651361087487	1.673403398072537e-7	0.9996736073482848	0.9997303430088248	7.509613220611402	2.8284651361087487	40.33841765909338	2.1356779445761337e-10	1.5314746214643326e-9	7.156189871449968	2.8284651361087487	40.902599597263396	1.60008157404889e-10	1.1052324563166184e-9	0
ENSMUSG00000045083	Lingo2	protein_coding	-0.887376487052592	1.0919953681005585	1.6699521321328348e-7	0.9996739441018714	0.9997303430088248	-4.054655187825469	1.0919953681005585	6.765689912165776	0.00929269918464209	0.028748093053723008	-4.942031674878061	1.0919953681005585	12.597004874307952	3.86365392352224e-4	0.0014564990407059811	0
ENSMUSG00000031758	Cdyl2	protein_coding	-1.4771690172013279	2.701779594536319	1.667553890527529e-7	0.999674178312694	0.9997303430088248	7.77720021455357	2.701779594536319	59.16224660791643	1.4519291395990696e-14	1.2968171057745748e-13	6.300031197352243	2.701779594536319	38.04739244145694	6.904692698336406e-10	4.576578459345534e-9	8
ENSMUSG00000094437	Gm9830	protein_coding	0.45648058175152073	1.932548590106631	1.6670522207107297e-7	0.9996742273267598	0.9997303430088248	-6.319924456497615	1.932548590106631	28.479836490642242	9.467938962143827e-8	5.571446665198922e-7	-5.863443874746094	1.932548590106631	26.911159299036512	2.1302534068642005e-7	1.1811318981759036e-6	0
ENSMUSG00000024456	Diaph1	protein_coding	-2.0582998828056183	2.6795766724310135	1.6620443687997977e-7	0.9996747170079592	0.9997303430088248	-5.609766231602478	2.6795766724310135	5.196919570308701	0.02262695203315899	0.06321391585355443	-7.668066114408097	2.6795766724310135	8.26769915290105	0.004035661773290229	0.012698187951465349	0
ENSMUSG00000033545	Znrf1	protein_coding	0.23000574623377543	5.699351623366776	1.6581104889112908e-7	0.9996751021908864	0.9997303430088248	-10.51106594785329	5.699351623366776	325.14413213303413	1.0975525321183271e-72	3.8827534871527175e-71	-10.281060201619512	5.699351623366776	333.9716392050419	1.3115186120498016e-74	4.010579457390258e-73	0
ENSMUSG00000010936	Vac14	protein_coding	1.1223003519334	2.9377133172199037	1.6548040449038126e-7	0.999675426292459	0.9997303430088248	-7.915331378706933	2.9377133172199037	10.595095582486131	0.0011338803705392296	0.0042513444815604285	-6.793031026773533	2.9377133172199037	9.06278726019292	0.002608640234609364	0.008566633984860236	0
ENSMUSG00000027455	Nsfl1c	protein_coding	0.48408522991399494	7.113705533557957	1.652998187218202e-7	0.9996756034414968	0.9997303430088248	-12.062613795962966	7.113705533557957	798.1041846091119	1.393946559126622e-175	2.5149583819762513e-173	-11.578528566048968	7.113705533557957	755.0603657621472	3.184936374483144e-166	3.547075436322523e-164	0
ENSMUSG00000031631	Cfap97	protein_coding	-0.045464876330923124	3.0225683096061586	1.6509498657057975e-7	0.9996758044926505	0.9997303430088248	-7.481738560235636	3.0225683096061586	23.252556911792613	1.4206145239048458e-6	7.614595139718131e-6	-7.527203436566559	3.0225683096061586	25.354644606056507	4.770024789559721e-7	2.5689787239772087e-6	0
ENSMUSG00000027583	Zbtb46	protein_coding	1.104086301414729	2.9797195697485876	1.6500957933374139e-7	0.9996758883601968	0.9997303430088248	-7.913640826693142	2.9797195697485876	40.79004599197168	1.6949424026607148e-10	1.2212520299043376e-9	-6.809554525278413	2.9797195697485876	31.682925788502036	1.8151099117949507e-8	1.0937946903341517e-7	0
ENSMUSG00000025899	Alkbh8	protein_coding	-3.5281270731043866	3.379066194452329	1.6497426180706043e-7	0.9996759230473751	0.9997303430088248	-5.267855297374244	3.379066194452329	8.386349613079293	0.003780493931048769	0.012763411583828948	-8.795982370478633	3.379066194452329	21.126835499351234	4.298660179307726e-6	2.1040810351348342e-5	0
ENSMUSG00000025103	Btbd1	protein_coding	-1.0998151663338989	6.904964722065711	1.6482771991732648e-7	0.9996760670134606	0.9997303430088248	-10.973520163605487	6.904964722065711	565.7498901395093	4.7188462663737303e-125	3.51807538586425e-123	-12.073335329939383	6.904964722065711	913.9877973440732	8.934444067077493e-201	1.9189909506930014e-198	0
ENSMUSG00000030612	Mrpl46	protein_coding	-0.1595974216238218	5.671313183271524	1.6481725895189925e-7	0.9996760772929978	0.9997303430088248	-10.289403197835183	5.671313183271524	292.08397113430215	1.747766358013021e-65	5.551619829449106e-64	-10.449000619459005	5.671313183271524	341.33931690588156	3.259814381498133e-76	1.0391090295227796e-74	2
ENSMUSG00000019738	Polr2i	protein_coding	-1.7730874499597506	1.6073424008503636	1.643829534714314e-7	0.999676504354456	0.9997303430088248	-4.506346747297009	1.6073424008503636	4.553395198020832	0.032853538544143385	0.08681105117506992	-6.279434197256757	1.6073424008503636	8.014465738854993	0.00464051619882698	0.01439549402669126	0
ENSMUSG00000021692	Dimt1	protein_coding	0.5036914072317998	1.9166086456205944	1.6413839798445906e-7	0.9996767450791644	0.9997303430088248	-6.317873320725122	1.9166086456205944	26.16731294193975	3.130774632003069e-7	1.7751551197548513e-6	-5.814181913493325	1.9166086456205944	24.195474614159053	8.703655175717438e-7	4.578173372603324e-6	0
ENSMUSG00000027890	Gstm4	protein_coding	-2.460816281325581	2.4841956340902502	1.6396955970776617e-7	0.9996769113773731	0.9997303430088248	-5.14961620008654	2.4841956340902502	8.6878748702172075	0.0032033390367008415	0.01098757469584726	-7.61043248141212	2.4841956340902502	19.030500341921304	1.286456444682634e-5	5.963578410833526e-5	0
ENSMUSG00000033228	Scaf11	protein_coding	-0.028449198531991054	2.793296328893909	1.6389019474871702e-7	0.9996769895779168	0.9997303430088248	7.3174679100288005	2.793296328893909	44.80256432133561	2.1793709199557748e-11	1.6604818470372504e-10	7.2890187114968095	2.793296328893909	51.195165442835275	8.362432564861847e-13	6.497631711250536e-12	0
ENSMUSG00000026399	Cd55	protein_coding	1.6739550335215283	1.7695149077452432	1.6376919376170918e-7	0.9996771088400684	0.9997303430088248	-6.508881878314846	1.7695149077452432	14.223859681631861	1.6229956206186528e-4	6.902896508062643e-4	-4.834926844793318	1.7695149077452432	8.993138968853124	0.0027099510886611933	0.008857416221308922	0
ENSMUSG00000029053	Prkcz	protein_coding	0.9577260442306117	8.50355353877212	1.6365330512968512e-7	0.9996772231046442	0.9997303430088248	-13.640261491492133	8.50355353877212	814.3925333628694	4.0077428830178264e-179	7.6923082016391085e-177	-12.682535447261522	8.50355353877212	709.8885351762684	2.115429443998259e-156	2.0970647268470653e-154	1
ENSMUSG00000054920	Klhl5	protein_coding	-2.2408985265313883	6.511477744840714	1.6352399434538256e-7	0.999677350651043	0.9997303430088248	-9.708154371390286	6.511477744840714	118.64517040885076	1.2524410031624518e-27	1.7820615598625358e-26	-11.949052897921677	6.511477744840714	204.52321339270011	2.15188551157318e-46	4.2108805205860425e-45	0
ENSMUSG00000071669	Snx29	protein_coding	-1.0786565941323947	1.041216807920784	1.631759225517726e-7	0.9996776942243452	0.9997303430088248	-3.84041036901953	1.041216807920784	5.627430211820672	0.017681534031955132	0.051008992165739446	-4.919066963151923	1.041216807920784	11.15572060209689	8.377294365442154e-4	0.002992933563194205	0
ENSMUSG00000050974	Gm9847	protein_coding	0.10216443807841569	0.9517227367285865	1.6290497661941572e-7	0.9996779619222803	0.9997303430088248	4.388577428948707	0.9517227367285865	9.397763382897935	0.0021725030639775556	0.007755500649046905	4.490741867027123	0.9517227367285865	12.301694935824017	4.5254714350704384e-4	0.0016890474892747383	0
ENSMUSG00000067336	Bmpr2	protein_coding	-1.1243734257312632	1.0623401222402742	1.62697932459821e-7	0.9996781666345607	0.9997303430088248	-3.8286142359269406	1.0623401222402742	6.43806774588468	0.011170008184085213	0.03393891674928686	-4.952987661658207	1.0623401222402742	14.758478422676585	1.221968139436074e-4	4.98119050422631e-4	0
ENSMUSG00000031626	Sorbs2	protein_coding	2.3296150901279296	5.326400926310688	1.6269389035983295e-7	0.9996781706324315	0.9997303430088248	-10.759780339290481	5.326400926310688	44.84750598932186	2.129919839799447e-11	1.6255504970246035e-10	-8.43016524916255	5.326400926310688	31.385913604727502	2.115098815519647e-8	1.2669526171847765e-7	0
ENSMUSG00000035694	Caps2	protein_coding	-3.2031031919892925	1.45732722408855	1.6254110679625455e-7	0.9996783217806524	0.9997303430088248	-2.92192845531296	1.45732722408855	3.212652685204901	0.0730709275449465	0.17028489728312124	-6.12503164730225	1.45732722408855	17.639291450568955	2.670144372121005e-5	1.1954030958264807e-4	1
ENSMUSG00000031729	Ist1	protein_coding	-0.01182698015780394	1.8991588869657896	1.622993046623833e-7	0.9996785611398727	0.9997303430088248	-6.054546570696607	1.8991588869657896	8.327893002501702	0.003904091330026786	0.01313644456850863	-6.0663735508544105	1.8991588869657896	8.988727947042287	0.002716500323994592	0.008875606455181173	0
ENSMUSG00000021952	Xpo4	protein_coding	0.01002677473466223	3.003190252606654	1.6208156816688302e-7	0.9996787768292034	0.9997303430088248	-7.4929460814963464	3.003190252606654	54.577114981832864	1.4946608412985604e-13	1.2720127782409727e-12	-7.482919306761684	3.003190252606654	61.81426117502724	3.774308719449678e-15	3.251961696098906e-14	0
ENSMUSG00000033488	BC026585	protein_coding	-3.061603097250466	2.4146213892890844	1.6196741814411553e-7	0.9996788899638707	0.9997303430088248	-4.517517402430108	2.4146213892890844	10.205599822821416	0.0014001484460255836	0.005187161861025375	-7.579120499680574	2.4146213892890844	46.27229905188121	1.0290864416451164e-11	7.578276563331098e-11	0
ENSMUSG00000001794	Capns1	protein_coding	-0.37834180607183726	4.248558190533064	1.6174599526408429e-7	0.9996791095309382	0.9997303430088248	-8.677786661137906	4.248558190533064	92.27718523782545	7.534795584702715e-22	8.990924731428993e-21	-9.056128467209744	4.248558190533064	114.79559294821789	8.724228402900422e-27	1.091557065500204e-25	0
ENSMUSG00000034429	Zfp707	protein_coding	-2.7202118241637265	2.405615996495554	1.6171183681024104e-7	0.9996791434164771	0.9997303430088248	-4.797940886523633	2.405615996495554	5.077975770201077	0.024231644352738134	0.06711330961633274	-7.518152710687357	2.405615996495554	10.441316210419775	0.001232274263278606	0.00428375573373268	0
ENSMUSG00000054321	Taf4b	protein_coding	-1.3940009076648396	1.6266018401753783	1.6168562488871885e-7	0.999679169421401	0.9997303430088248	6.31171921187305	1.6266018401753783	27.645472214334525	1.457127392957912e-7	8.469552971567863e-7	4.91771830420821	1.6266018401753783	17.098400903221098	3.549217611849791e-5	1.56564753430303e-4	0
ENSMUSG00000078497	Zfp978	protein_coding	0.05211757755961951	1.8326946745697759	1.6166248428817198e-7	0.9996791923810101	0.9997303430088248	-6.078690578571189	1.8326946745697759	8.225278327925231	0.00413108692029509	0.013858882524351806	-6.026573001011567	1.8326946745697759	8.717581837486307	0.0031515578156992487	0.010135544761291594	5
ENSMUSG00000054555	Adam12	protein_coding	0.8282698880221453	1.8697843992483216	1.6164003824314932e-7	0.9996792146530662	0.9997303430088248	-6.3919877923964235	1.8697843992483216	24.93892893210751	5.917536783632436e-7	3.2769858394811665e-6	-5.563717904374278	1.8697843992483216	20.105430690087644	7.328828011396596e-6	3.4980612428999306e-5	0
ENSMUSG00000047193	Dync2h1	protein_coding	-1.1548350867260757	2.710414017399457	1.614203792854596e-7	0.9996794326910198	0.9997303430088248	7.7098487738467565	2.710414017399457	18.673220865073386	1.551461972771498e-5	7.460414955422006e-5	6.555013687120681	2.710414017399457	15.585502310720823	7.88569065492156e-5	3.327259840881543e-4	1
ENSMUSG00000021096	Ppm1a	protein_coding	-0.10512553308778753	7.071257146154889	1.6124737856060278e-7	0.9996796045195129	0.9997303430088248	-11.743550448252766	7.071257146154889	786.8699745773663	3.861841306501827e-173	6.573145363387356e-171	-11.848675981340552	7.071257146154889	902.4173249775657	2.9263354781923435e-198	5.616696244419815e-196	0
ENSMUSG00000035569	Ankrd11	protein_coding	0.09759779593793713	5.671278635903771	1.611745670260234e-7	0.9996796768652454	0.9997303430088248	-10.421573461210098	5.671278635903771	275.4635975483301	7.314509825788094e-62	2.149322252066267e-60	-10.323975665272158	5.671278635903771	294.34469884795806	5.622242491002947e-66	1.5415881310436957e-64	0
ENSMUSG00000053453	Thoc7	protein_coding	-0.5114820423611943	4.2254492484722626	1.6029354155122633e-7	0.9996805535530298	0.9997303430088248	-8.573297398264666	4.2254492484722626	126.90283113523805	1.9509558069311856e-29	2.9235169990575126e-28	-9.084779440625859	4.2254492484722626	177.5711289080009	1.6434667899529312e-40	2.8787794004204645e-39	0
ENSMUSG00000011658	Fuz	protein_coding	-1.1057830944318232	4.0482599746839645	1.602884633911117e-7	0.9996805586131619	0.9997303430088248	-8.04225220801903	4.0482599746839645	14.735744760014754	1.2367910704424746e-4	5.3129010697436e-4	-9.148035302450852	4.0482599746839645	18.635314138958936	1.58261654385162e-5	7.272941335754184e-5	0
ENSMUSG00000044811	Cd300c2	protein_coding	0.44708933736467565	1.1235163574692963	1.6021756987782965e-7	0.9996806292633668	0.9997303430088248	-4.873752281419453	1.1235163574692963	5.580201458215631	0.01816463302471196	0.052268948808908006	-4.42666294405478	1.1235163574692963	5.347185767491235	0.020755745517470232	0.054477038205731444	0
ENSMUSG00000002968	Med25	protein_coding	-0.9360670492088976	6.907715353146589	1.5988908241837407e-7	0.999680956827642	0.9997303430088248	-11.087220423927342	6.907715353146589	258.60708185273575	3.45256697985639e-58	9.495611806489175e-57	-12.023287473136241	6.907715353146589	339.83776665796296	6.921530883519316e-76	2.19084667018343e-74	0
ENSMUSG00000017929	B4galt5	protein_coding	0.1629092206389818	4.281581781886306	1.5950445719781214e-7	0.9996813407998598	0.9997303430088248	-8.997162842220238	4.281581781886306	148.04155189127377	4.645666967184341e-34	7.789695485310399e-33	-8.834253621581256	4.281581781886306	157.29578070361188	4.410809402505118e-36	7.118052168157185e-35	0
ENSMUSG00000031483	Erlin2	protein_coding	-0.5516649215711331	4.218881314531799	1.5923204621515197e-7	0.9996816130284785	0.9997303430088248	-8.533715383510453	4.218881314531799	58.08046277768756	2.5161281459320955e-14	2.2252933337699443e-13	-9.085380305081586	4.218881314531799	72.52787198405741	1.646895065695682e-17	1.5906467224454762e-16	0
ENSMUSG00000073563	Csnk1g3	protein_coding	0.3388640632624733	2.7395984685588863	1.5915627438189972e-7	0.9996816887909725	0.9997303430088248	7.0542425450225155	2.7395984685588863	42.53420684757359	6.94568306317587e-11	5.106520530799473e-10	7.393106608284988	2.7395984685588863	56.18003148150569	6.612975964176036e-14	5.403592044640582e-13	0
ENSMUSG00000038546	Ranbp9	protein_coding	-0.41404036847449477	5.6042778915122895	1.589110931732307e-7	0.9996819340656344	0.9997303430088248	-10.08007001509492	5.6042778915122895	301.5644564886442	1.5029062810689682e-67	4.966196908982843e-66	-10.494110383569417	5.6042778915122895	392.10122959683423	2.8869558703598935e-87	1.058667841728317e-85	0
ENSMUSG00000025612	Bach1	protein_coding	-0.5697546303817578	1.0562353213140494	1.5880125747713691e-7	0.9996820440045613	0.9997303430088248	-4.229171621252598	1.0562353213140494	8.883601605931927	0.002877433494551611	0.009949148161881978	-4.798926251634355	1.0562353213140494	15.283115172624141	9.254000968450373e-5	3.863042236760334e-4	5
ENSMUSG00000024505	Dtwd2	protein_coding	-0.09908055915440081	1.0646969504997705	1.5866991009971798e-7	0.9996821755253184	0.9997303430088248	-4.538189312992063	1.0646969504997705	10.079567401681983	0.0014992252799371439	0.005513457501146749	-4.637269872146462	1.0646969504997705	12.760831052849866	3.53953600317546e-4	0.0013410396591619414	60
ENSMUSG00000047369	Dnah14	protein_coding	1.3131004186278687	1.7893696168417053	1.579574253618432e-7	0.9996828899010076	0.9997303430088248	-6.444709595366053	1.7893696168417053	31.776999752087242	1.7292849667491516e-8	1.0765962515558383e-7	-5.131609176738184	1.7893696168417053	19.353254001708486	1.0863397055155985e-5	5.096136496857105e-5	0
ENSMUSG00000069268	Hist1h2bf	protein_coding	-0.5907830951988888	2.9411055356766336	1.5790558460793136e-7	0.999682941942166	0.9997303430088248	-7.067114260728615	2.9411055356766336	42.74909210888201	6.223076041335404e-11	4.5939745473720686e-10	-7.657897355927506	2.9411055356766336	61.20809667278321	5.134991858819333e-15	4.3991226551195824e-14	0
ENSMUSG00000056018	Ccdc7b	protein_coding	-1.2735197065000858	3.986751230248361	1.5767684935497073e-7	0.9996831716637229	0.9997303430088248	-7.858828644618738	3.986751230248361	15.996711917081768	6.345259102589034e-5	2.8322900724619336e-4	-9.132348351118821	3.986751230248361	21.11223549515583	4.331535732098297e-6	2.117874462832452e-5	0
ENSMUSG00000023025	Larp4	protein_coding	0.37227065217946315	4.267657077715117	1.5761783433987375e-7	0.9996832309602461	0.9997303430088248	-9.08059625548743	4.267657077715117	110.31648400905918	8.35311349277402e-26	1.1297366839327502e-24	-8.70832560330797	4.267657077715117	107.81957637695858	2.9439411906901438e-25	3.526865004145522e-24	0
ENSMUSG00000035829	Ppp1r26	protein_coding	1.204029691122509	1.0190999277630544	1.5736719038983438e-7	0.9996834829235746	0.9997303430088248	-5.009083365240186	1.0190999277630544	10.91000128171853	9.564645938339713e-4	0.003626846196290986	-3.805053674117677	1.0190999277630544	6.967354386679149	0.008301013676244187	0.024218449021150973	0
ENSMUSG00000043410	Hfm1	protein_coding	-0.2968065371229619	2.9647646340239477	1.5732587677064203e-7	0.9996835244739244	0.9997303430088248	-7.272285245604618	2.9647646340239477	21.445425858943725	3.640434182818877e-6	1.8680521480778777e-5	-7.569091782727579	2.9647646340239477	24.93354233549299	5.934093509108067e-7	3.161928974935846e-6	23
ENSMUSG00000060181	Slc35e3	protein_coding	0.7580882550396484	4.2439378186506405	1.5730021196702637e-7	0.9996835502885368	0.9997303430088248	-9.212409068805453	4.2439378186506405	152.62811490685178	4.6190054325521305e-35	7.921682130618397e-34	-8.454320813765804	4.2439378186506405	128.6864925170354	7.942278944272402e-30	1.0888647166608106e-28	0
ENSMUSG00000073791	Efcab7	protein_coding	0.7787537266313954	2.673299815068847	1.5725286317547216e-7	0.9996835979192366	0.9997303430088248	6.681525631325762	2.673299815068847	16.634395602861826	4.532162624118883e-5	2.0648807592008302e-4	7.460279357957157	2.673299815068847	22.202472283860892	2.4535765411790992e-6	1.23376332095745e-5	0
ENSMUSG00000037896	Rcor1	protein_coding	0.1288934943132014	2.976405426428581	1.571095533670075e-7	0.9996837421260059	0.9997303430088248	-7.521810633374901	2.976405426428581	59.89963971900702	9.981972280376154e-15	9.022782759646622e-14	-7.392917139061702	2.976405426428581	64.93283826909814	7.749481860762539e-16	6.901093372748161e-15	0
ENSMUSG00000023832	Acat2	protein_coding	0.13296151568485864	7.061053505466217	1.5691137233986296e-7	0.9996839416558353	0.9997303430088248	-11.851141326587234	7.061053505466217	633.8942865491056	7.10974171109887e-140	6.41369799758229e-138	-11.718179810902377	7.061053505466217	665.88432679409	7.845967998029445e-147	7.00777003071521e-145	0
ENSMUSG00000095677	Dynlt1f	protein_coding	-1.953118220070764	2.6430618955739393	1.5687838272882004e-7	0.9996839748822014	0.9997303430088248	-5.736562298301787	2.6430618955739393	22.544648390660885	2.0531569204287495e-6	1.0820540819514656e-5	-7.689680518372551	2.6430618955739393	62.12666657959321	3.2206055647136775e-15	2.7828623370959854e-14	0
ENSMUSG00000059495	Arhgef12	protein_coding	0.031886200782040616	7.053985088456507	1.5667629860161014e-7	0.9996841784929078	0.9997303430088248	-11.79523443813136	7.053985088456507	716.5760863221473	7.433354765283511e-158	9.579470476803222e-156	-11.763348237349318	7.053985088456507	780.5443224005495	9.165171556483548e-172	1.1325892138498368e-169	0
ENSMUSG00000042182	Bend6	protein_coding	1.1059970711679603	2.939693841978785	1.5634413053078333e-7	0.9996845134557506	0.9997303430088248	-7.861434743235662	2.939693841978785	17.483735816810775	2.8977607969218162e-5	1.3579584493003482e-4	-6.755437672067702	2.939693841978785	14.58328006308826	1.3409911121977427e-4	5.43689025758914e-4	0
ENSMUSG00000029754	Dlx6	protein_coding	0.40543660941906834	4.263238979058829	1.5632703664891778e-7	0.9996845307030781	0.9997303430088248	-9.090004333567956	4.263238979058829	113.29129137282028	1.8629368970536596e-26	2.565733396690239e-25	-8.684567724148891	4.263238979058829	109.69894607848649	1.1406247770509812e-25	1.3830075421743147e-24	2
ENSMUSG00000042305	Tmem183a	protein_coding	-0.21735761515986182	5.613625060102236	1.5630422200985095e-7	0.9996845537239851	0.9997303430088248	-10.198798776359606	5.613625060102236	222.58985019467175	2.4631218384715597e-50	5.893852017202107e-49	-10.416156391519465	5.613625060102236	259.51887077596166	2.184696880580278e-58	5.44424048610903e-57	0
ENSMUSG00000043885	Slc36a4	protein_coding	0.30178280959898474	1.072034204096611	1.5624288085547278e-7	0.9996846156280601	0.9997303430088248	-4.773392906113333	1.072034204096611	5.285111415434873	0.021508515938543072	0.0605360245966051	-4.471610096514349	1.072034204096611	5.266091532544593	0.021744782381448894	0.05680848012251679	0
ENSMUSG00000025871	4833439L19Rik	protein_coding	2.4498030474993358	2.2620034238556306	1.5623902172023918e-7	0.9996846195230166	0.9997303430088248	4.920087567382364	2.2620034238556306	10.395867043554546	0.0012629768138186057	0.004709927175468227	7.369890614881699	2.2620034238556306	27.078450085152838	1.9536369639624808e-7	1.0872152407097805e-6	0
ENSMUSG00000076431	Sox4	protein_coding	0.4309274035967104	1.881304508090252	1.5587663271254826e-7	0.9996849854903679	0.9997303430088248	-6.241111398606111	1.881304508090252	32.08547304746547	1.4753640392401986e-8	9.261836463455693e-8	-5.8101839950094	1.881304508090252	30.67271440028677	3.05430025928295e-8	1.8043773830380805e-7	0
ENSMUSG00000005534	Insr	protein_coding	0.6262514564989858	1.8723856392580052	1.5513180784409997e-7	0.9996857390080048	0.9997303430088248	-6.301283946214522	1.8723856392580052	19.962993085214805	7.895558252889184e-6	3.928617264165104e-5	-5.675032489715536	1.8723856392580052	17.695826197370693	2.5919470598419835e-5	1.1644399614957438e-4	0
ENSMUSG00000079363	Gbp4	protein_coding	0.14454992300221012	1.9522899161851242	1.5481876047829246e-7	0.9996860562487203	0.9997303430088248	-6.10767909200997	1.9522899161851242	8.912242052230646	0.002832652775361977	0.009828215648669383	-5.96312916900776	1.9522899161851242	9.283204995545791	0.0023126443224995383	0.007662212212722255	13
ENSMUSG00000038323	1700066M21Rik	protein_coding	-0.8207527549948744	4.141301081797389	1.54661303097825e-7	0.9996862159365165	0.9997303430088248	-8.289796622185117	4.141301081797389	119.27411101804265	9.12126418604137e-28	1.304008307801572e-26	-9.110549377179991	4.141301081797389	197.21938937332223	8.445865168601941e-45	1.6176252587252255e-43	0
ENSMUSG00000043872	Zmym1	protein_coding	-0.4215358735903157	2.735540867805158	1.5445481960085772e-7	0.9996864254681374	0.9997303430088248	7.447535633184124	2.735540867805158	38.278423469181185	6.133711009151118e-10	4.2628818962675066e-9	7.025999759593809	2.735540867805158	37.73741541361163	8.093717649940727e-10	5.337238809949949e-9	0
ENSMUSG00000034007	Scaper	protein_coding	0.058919975521467584	4.0254161489729885	1.5441535472504597e-7	0.9996864655315356	0.9997303430088248	8.648589539914937	4.0254161489729885	121.21028371103476	3.4370014750545327e-28	4.9767560684537624e-27	8.707509515436405	4.0254161489729885	143.67688826773343	4.1805641004891274e-33	6.338297268993684e-32	0
ENSMUSG00000003420	Fcgrt	protein_coding	1.8132357474833076	2.801390191104667	1.5422591204128366e-7	0.9996866579186107	0.9997303430088248	-7.887480617256324	2.801390191104667	21.84178749863794	2.9608111943728925e-6	1.5350274588757392e-5	-6.0742448697730165	2.801390191104667	14.70380938194426	1.257920016656813e-4	5.118491867506139e-4	0
ENSMUSG00000000561	Wdr77	protein_coding	-0.30548943242490517	1.8799312294787314	1.539342058265447e-7	0.9996869543898335	0.9997303430088248	-5.817632637023507	1.8799312294787314	8.261078950922691	0.004050404808504171	0.013603388599224173	-6.123122069448415	1.8799312294787314	9.692375633468792	0.0018503416071234135	0.006235312528151032	2
ENSMUSG00000025979	Mob4	protein_coding	-0.3536095905715897	2.92729830640729	1.5386221541291434e-7	0.9996870275994141	0.9997303430088248	-7.2086936932990815	2.92729830640729	39.229796086972556	3.7674673182858943e-10	2.6614191603960103e-9	-7.562303283870671	2.92729830640729	49.541461651251744	1.9422331803998897e-12	1.4898712177200173e-11	0
ENSMUSG00000013878	Rnf170	protein_coding	0.34652212685282624	4.24944436655255	1.53756475551603e-7	0.9996871351610538	0.9997303430088248	-9.048339017792252	4.24944436655255	137.62857437066694	8.786590088752565e-32	1.3881581294332204e-30	-8.701816890939423	4.24944436655255	135.97587080589145	2.019699433709073e-31	2.9012274827212657e-30	5
ENSMUSG00000034520	Gjc1	protein_coding	1.1931993016990858	1.776120425416718	1.5373417561193037e-7	0.999687157849918	0.9997303430088248	-6.414708791420168	1.776120425416718	11.717586526987617	6.191219766489059e-4	0.0024167457167242664	-5.2215094897210825	1.776120425416718	8.968163796621116	0.0027472455659189477	0.00896956288460182	0
ENSMUSG00000070691	Runx3	protein_coding	0.7228915618652145	2.6397738786792293	1.5344348547330355e-7	0.9996874537605459	0.9997303430088248	6.704899509227431	2.6397738786792293	18.955335786460232	1.3381451933946393e-5	6.490004187964e-5	7.427791071092646	2.6397738786792293	25.347308921855472	4.788199142099916e-7	2.5772281897901756e-6	4
ENSMUSG00000033618	Map3k13	protein_coding	0.9279009583653636	1.0058916075406517	1.5296619881866036e-7	0.9996879402273497	0.9997303430088248	-4.881883945373849	1.0058916075406517	11.78847745887581	5.959845838735011e-4	0.0023284438852849082	-3.9539829870084855	1.0058916075406517	8.28678180367503	0.0039934699623082786	0.01258738383297798	0
ENSMUSG00000053604	Rpia	protein_coding	-0.22232262024986482	1.850331698397192	1.5282757015455672e-7	0.9996880816645869	0.9997303430088248	-5.865155399807471	1.850331698397192	21.062732522008446	4.444893740521687e-6	2.260281084173965e-5	-6.087478020057336	1.850331698397192	26.9262005128328	2.113739489646349e-7	1.1734180883753671e-6	0
ENSMUSG00000044709	Gemin7	protein_coding	-1.157777112478505	1.7700195255073436	1.5245568718569302e-7	0.9996884613989566	0.9997303430088248	-5.086186836403929	1.7700195255073436	9.049056224890034	0.0026283045880267923	0.00918633695799678	-6.243963948882431	1.7700195255073436	14.937973282028068	1.1110402172924254e-4	4.559915286712907e-4	0
ENSMUSG00000005681	Apoa2	protein_coding	-0.9019716075285992	2.850916983052769	1.521866241915859e-7	0.9996887364314035	0.9997303430088248	-6.758953391072154	2.850916983052769	31.744088766082804	1.758837700271531e-8	1.0927324307265483e-7	-7.66092499860075	2.850916983052769	49.2429471399402	2.2614496332640016e-12	1.7259337683311808e-11	7
ENSMUSG00000031605	Klhl2	protein_coding	-1.3635362157181203	1.757393142769104	1.5204658865286547e-7	0.9996888796699802	0.9997303430088248	-4.872527549340234	1.757393142769104	5.937725642587122	0.014820130836735517	0.04340662346694516	-6.236063765058354	1.757393142769104	9.550313631299034	0.0019991525615748085	0.006690606265431995	0
ENSMUSG00000022475	Hdac7	protein_coding	-0.5004566912902849	1.6048089696371661	1.5202653003143496e-7	0.9996889001928032	0.9997303430088248	6.02510663996925	1.6048089696371661	11.861033388871267	5.732072842653325e-4	0.0022443154997211653	5.524649948678965	1.6048089696371661	11.384561364980641	7.40570384109349e-4	0.002677629432885947	0
ENSMUSG00000047473	Zfp30	protein_coding	0.37780054428692283	2.983146856326771	1.5193487357123558e-7	0.9996889939876321	0.9997303430088248	-7.624176616026396	2.983146856326771	30.67520650601911	3.0503799010658525e-8	1.8706646558473867e-7	-7.246376071739476	2.983146856326771	30.058305848016737	4.1924897515591116e-8	2.446342176508069e-7	0
ENSMUSG00000021816	Ppp3cb	protein_coding	-1.553919617377414	0.9591024800100144	1.5186117074961203e-7	0.9996890694304829	0.9997303430088248	-3.283013998205105	0.9591024800100144	3.429608828667794	0.06403726724082517	0.15218129288184506	-4.836933615582519	0.9591024800100144	7.804453723464709	0.0052117619256839935	0.015953615314419852	0
ENSMUSG00000008482	Rnf151	protein_coding	0.4593231973248091	0.9872176081606685	1.5154966614971954e-7	0.9996893884916929	0.9997303430088248	4.140868133581492	0.9872176081606685	6.050431747493106	0.013902896990425056	0.04103993251002108	4.600191330906301	0.9872176081606685	8.73534867799755	0.00312099628902767	0.010048004112533409	3
ENSMUSG00000020290	Xpo1	protein_coding	-1.487655153040365	3.9661026203082677	1.5150656040852084e-7	0.9996894326689291	0.9997303430088248	-7.632251687151351	3.9661026203082677	81.72039510348779	1.567673614612342e-19	1.7246321557826754e-18	-9.119906840191716	3.9661026203082677	183.11283355474106	1.0134303118615045e-41	1.8506386322474967e-40	1
ENSMUSG00000036672	Cenpt	protein_coding	0.9717558954214508	2.8962264528421566	1.5147043264107651e-7	0.9996894696995788	0.9997303430088248	-7.799504164702282	2.8962264528421566	20.815217590244707	5.057947521727386e-6	2.5561761677032354e-5	-6.82774826928083	2.8962264528421566	17.674968863840373	2.6205248319891746e-5	1.1761071895211118e-4	0
ENSMUSG00000042589	Cux2	protein_coding	0.7971778506907643	8.443734442715508	1.5130205177626976e-7	0.9996896423467955	0.9997303430088248	-13.523106890941452	8.443734442715508	784.9671492958923	1.0011798487892208e-172	1.6725265585051036e-170	-12.725929040250689	8.443734442715508	707.1448879547461	8.356270502788448e-156	8.193686544092889e-154	0
ENSMUSG00000003545	Fosb	protein_coding	0.4526973364335858	1.8456222626719463	1.510588649722422e-7	0.9996898918650045	0.9997303430088248	-6.212860339052656	1.8456222626719463	8.96524752365095	0.002751634170331058	0.009561822746747486	-5.760163002619071	1.8456222626719463	8.607370478383642	0.0033480532355849055	0.010710208595110437	0
ENSMUSG00000043953	Ccrl2	protein_coding	3.754785087336148	1.4317445336028434	1.5098536110258465e-7	0.9996899673220798	0.9997303430088248	0	1.4317445336028434	0	1	1	3.754785087336148	1.4317445336028434	15.248571090101455	9.424803297700694e-5	3.9270739283398594e-4	9
ENSMUSG00000018395	Kif3a	protein_coding	1.434364144250162	1.7528359968944307	1.5077598813917348e-7	0.9996901823594057	0.9997303430088248	-6.420920690611341	1.7528359968944307	24.31715004262385	8.170833233015316e-7	4.488982131244285e-6	-4.98655654636118	1.7528359968944307	14.959071942644858	1.0986853613892377e-4	4.515371592297182e-4	0
ENSMUSG00000040838	Gm11639	protein_coding	0.17147640619669952	1.057752535459701	1.506281153140776e-7	0.9996903343227469	0.9997303430088248	-4.6586726186465155	1.057752535459701	10.405515074838066	0.001256395133004094	0.00468732030389989	-4.487196212449813	1.057752535459701	11.308908895012499	7.713608705442204e-4	0.002774500164744582	3
ENSMUSG00000039068	Zzz3	protein_coding	-0.4192663936147912	5.549839847200271	1.5025203792262687e-7	0.9996907211397633	0.9997303430088248	-10.021754862563968	5.549839847200271	277.92539098936635	2.1266464147305626e-62	6.289992559765379e-61	-10.44102125617876	5.549839847200271	359.4778906933746	3.65823823964737e-80	1.231379371636527e-78	0
ENSMUSG00000027349	Fam98b	protein_coding	-0.21327644073334295	1.0373777174729173	1.4997454389487075e-7	0.9996910068686489	0.9997303430088248	-4.411256880020885	1.0373777174729173	9.291146458889015	0.0023026400723801764	0.00817799846178802	-4.624533320754229	1.0373777174729173	12.604250811958243	3.8487047468202545e-4	0.00145207718615916	0
ENSMUSG00000008153	Clstn3	protein_coding	-0.6653811174445666	1.7212567808962111	1.4961541605629236e-7	0.999691377046605	0.9997303430088248	-5.496416112301846	1.7212567808962111	10.986693256119064	9.176840018658927e-4	0.003488591395209532	-6.161797229746416	1.7212567808962111	15.105699325560302	1.0165591823458794e-4	4.2085270233786955e-4	0
ENSMUSG00000002983	Relb	protein_coding	0.7756210496032322	4.212758330500291	1.4948718174423448e-7	0.9996915093342226	0.9997303430088248	-9.181437697473699	4.212758330500291	39.66656740043188	3.0123839337992156e-10	2.1380578652087116e-9	-8.405816647870466	4.212758330500291	35.87240282141003	2.106716709349959e-9	1.360393087691194e-8	0
ENSMUSG00000036257	Pnpla8	protein_coding	-0.7432574224516023	5.477984624771671	1.4872241971275457e-7	0.9996922994502933	0.9997303430088248	-9.750306965615549	5.477984624771671	234.25042570510297	7.05393803107998e-53	1.8233116039648282e-51	-10.493564388067151	5.477984624771671	336.6784611358002	3.3748383363880504e-75	1.0534400218877716e-73	0
ENSMUSG00000033327	Tnxb	protein_coding	0.04432950069938324	2.5396474173032586	1.4869520548188575e-7	0.9996923276041403	0.9997303430088248	-3.120771153894544	2.5396474173032586	19.4741809723963	1.0196870906927228e-5	5.017990611925155e-5	-3.076441653195161	2.5396474173032586	17.550657283598664	2.7975406380695648e-5	1.248719153687558e-4	20
ENSMUSG00000037706	Cd81	protein_coding	-2.3258481082063978	1.5235021142462024	1.4866802722224293e-7	0.9996923557233454	0.9997303430088248	-3.8192840445141583	1.5235021142462024	5.480178126470552	0.01923329898479896	0.05497578901833695	-6.145132152720558	1.5235021142462024	16.899000174516416	3.942234225559815e-5	1.7255164943607513e-4	0
ENSMUSG00000066406	Akap13	protein_coding	0.7655889182337242	5.577811899683486	1.4853373375700585e-7	0.9996924947039618	0.9997303430088248	-10.611564605040016	5.577811899683486	151.2694886110478	9.151394376540588e-35	1.5576363900145783e-33	-9.845975686806291	5.577811899683486	135.35607306575469	2.759637582267478e-31	3.932810526008676e-30	18
ENSMUSG00000056091	St3gal5	protein_coding	1.1977397986601042	6.935333284683664	1.4846600571161161e-7	0.999692564819705	0.9997303430088248	-12.140187790323024	6.935333284683664	568.5151624510761	1.1811620650397644e-125	8.879385823936428e-124	-10.94244799166292	6.935333284683664	443.29344193789154	2.0781281455484074e-98	8.842827358958577e-97	0
ENSMUSG00000025484	Bet1l	protein_coding	-0.8425800692876089	4.094933402331889	1.4841418227717895e-7	0.9996926184809342	0.9997303430088248	-8.222153262833976	4.094933402331889	72.02074485532341	2.1294690733732766e-17	2.1608482014511057e-16	-9.064733332121587	4.094933402331889	103.83688982623273	2.1967662104452656e-24	2.576986733995675e-23	0
ENSMUSG00000020694	Tlk2	protein_coding	-0.1817584614782044	5.56639230148561	1.4837013040391867e-7	0.9996926641023693	0.9997303430088248	-10.168995477782929	5.56639230148561	220.90966620121583	5.727485738424445e-50	1.3596749696401822e-48	-10.350753939261136	5.56639230148561	255.37172819147915	1.7514718397882842e-57	4.28185026198648e-56	7
ENSMUSG00000030965	Fam175b	protein_coding	-0.26821337385031624	2.9568814660712857	1.483304394866991e-7	0.9996927052132686	0.9997303430088248	-7.235124848431145	2.9568814660712857	10.879972479209615	9.720969094082813e-4	0.0036799354678019743	-7.503338222281461	2.9568814660712857	12.142456988804115	4.928680094800032e-4	0.001832713237229641	0
ENSMUSG00000086158	Ccpg1os	protein_coding	-0.9656660334454741	1.0002163062293394	1.4814556337228169e-7	0.9996928967760279	0.9997303430088248	-3.836766167724288	1.0002163062293394	6.771682375921857	0.009261548901867292	0.02867139074939768	-4.8024322011697596	1.0002163062293394	14.816112777794329	1.1851854100916835e-4	4.8399989064903015e-4	0
ENSMUSG00000043629	1700019D03Rik	protein_coding	-0.6126282256945351	5.502563361003436	1.4813576809658002e-7	0.999692906928915	0.9997303430088248	-9.856810003179891	5.502563361003436	280.77308260636556	5.094820180982727e-63	1.537136215807531e-61	-10.469438228874424	5.502563361003436	397.5041809620025	1.9241870288258426e-88	7.232537994599136e-87	0
ENSMUSG00000075595	Zfp652	protein_coding	0.1417241148190715	2.942251803180484	1.4798100256285807e-7	0.9996930673892866	0.9997303430088248	-7.484567927204919	2.942251803180484	59.8118040295455	1.0437546857864662e-14	9.425136156636347e-14	-7.342843812385848	2.942251803180484	64.8562301125934	8.05669469293754e-16	7.160536238915226e-15	0
ENSMUSG00000037326	Capn15	protein_coding	0.669656205306257	2.941244377833222	1.4771822520742717e-7	0.9996933400282468	0.9997303430088248	-7.703333034489201	2.941244377833222	30.549426755973894	3.254680232994164e-8	1.990540364870532e-7	-7.0336768291829435	2.941244377833222	27.532508215967997	1.5447611140073427e-7	8.65008690841728e-7	0
ENSMUSG00000037907	Ankrd13b	protein_coding	2.1831131792968312	2.650064643236996	1.4766079647898778e-7	0.9996933996444634	0.9997303430088248	-7.8155427510930116	2.650064643236996	25.500567822176052	4.422527408648533e-7	2.4826147948611338e-6	-5.63242957179618	2.650064643236996	14.561064713808046	1.3568947546490772e-4	5.496429089218377e-4	0
ENSMUSG00000006589	Aprt	protein_coding	-0.4374071514818243	2.907213177884475	1.474180830740579e-7	0.9996936517310677	0.9997303430088248	-7.104578077729752	2.907213177884475	10.235038923141936	0.0013779770513593014	0.0051113203044047114	-7.541985229211576	2.907213177884475	11.8056503161676	5.905123156574769e-4	0.0021645719624323848	0
ENSMUSG00000028076	Cd1d1	protein_coding	0.27562813057871544	1.8228342981072394	1.473007724683839e-7	0.9996937736464083	0.9997303430088248	-6.090272831851488	1.8228342981072394	24.097787251721268	9.156545309591827e-7	5.012208448897322e-6	-5.814644701272773	1.8228342981072394	24.63081188623131	6.943265173599676e-7	3.6865918264298224e-6	0
ENSMUSG00000005610	Eif4g2	protein_coding	-2.404050709563692	4.976930448031812	1.4699786543559412e-7	0.9996940886679988	0.9997303430088248	-7.991470644477288	4.976930448031812	66.69225224392207	3.1738005931059506e-16	3.0555875293926127e-15	-10.395521354040978	4.976930448031812	146.07211824168834	1.2519155571630545e-33	1.9174075112339413e-32	79
ENSMUSG00000029632	Ndufa4	protein_coding	-1.6857401525125115	3.841248322576684	1.4566024653106524e-7	0.9996954836810822	0.9997303430088248	-7.351978880573438	3.841248322576684	30.539273771810382	3.2717574635139866e-8	1.9996290025988936e-7	-9.037719033085947	3.841248322576684	50.76151300660467	1.0429896980805244e-12	8.062390802385955e-12	0
ENSMUSG00000026925	Inpp5e	protein_coding	0.3953615389633854	1.8579947396358876	1.4542493431690673e-7	0.9996957297515472	0.9997303430088248	-6.158989123130338	1.8579947396358876	12.890762856709815	3.3020781132321624e-4	0.0013424085921346254	-5.76362758416695	1.8579947396358876	12.54138461031309	3.9803724813043564e-4	0.0014967461506397081	0
ENSMUSG00000027525	Phactr3	protein_coding	-2.7837609335362576	4.853899267795283	1.4533385872539384e-7	0.9996958250444615	0.9997303430088248	-7.5325077706538135	4.853899267795283	52.54545292144442	4.204049849002733e-13	3.5115494155420047e-12	-10.31626870419007	4.853899267795283	130.93163477820184	2.5628231254573283e-30	3.5622846555856024e-29	1
ENSMUSG00000020064	Herc4	protein_coding	-0.6472232956801232	3.9830056503178937	1.4529089042980559e-7	0.9996958700128021	0.9997303430088248	8.924975861695543	3.9830056503178937	104.50610169920544	1.5671007582529866e-24	2.037005178703198e-23	8.27775256601542	3.9830056503178937	96.22194833167521	1.027000337878922e-22	1.1697689454552722e-21	0
ENSMUSG00000003070	Efna2	protein_coding	-0.4316176965277193	1.0255535165968437	1.4495776134992866e-7	0.9996962188739003	0.9997303430088248	-4.2479514121852535	1.0255535165968437	8.103879038404974	0.004417062921506455	0.01469259757186937	-4.679569108712975	1.0255535165968437	12.286846265713981	4.561619119286043e-4	0.0017018348252721008	0
ENSMUSG00000063568	Jazf1	protein_coding	0.8999523831547045	4.1668311417436374	1.4484551336124696e-7	0.9996963365130734	0.9997303430088248	-9.18023372196249	4.1668311417436374	94.49840552393418	2.4528990545087136e-22	2.9643425027412656e-21	-8.280281338807784	4.1668311417436374	78.86311440320512	6.656608184299197e-19	6.792902989882699e-18	0
ENSMUSG00000057914	Cacnb2	protein_coding	0.2189329079537893	1.7942968729097635	1.445105031194771e-7	0.9996966878848957	0.9997303430088248	-6.050617204986576	1.7942968729097635	14.471209940987146	1.4231817890131802e-4	6.084608018335498e-4	-5.831684297032787	1.7942968729097635	14.82154749789648	1.1817749547829502e-4	4.8282571861852323e-4	0
ENSMUSG00000038502	Ptov1	protein_coding	0.16044758871127615	6.973812530289358	1.4337163456445978e-7	0.9996978854306751	0.9997303430088248	-11.775187878634204	6.973812530289358	485.38319792824626	1.4400755419036736e-107	8.777649637508811e-106	-11.61474028992293	6.973812530289358	503.1642660066195	1.947574940390331e-111	1.003947059272067e-109	0
ENSMUSG00000001017	Chtop	protein_coding	-0.22031623663257735	11.252523759916503	1.433022860375388e-7	0.9996979585055671	0.9997303430088248	-15.877942964082157	11.252523759916503	1890.8907979287683	0	0	-16.09825920071474	11.252523759916503	2042.8772723365223	0	0	0
ENSMUSG00000032126	Hmbs	protein_coding	-0.9308912371324278	4.04145184794739	1.4320752761420863e-7	0.9996980583843206	0.9997303430088248	-8.108243967572891	4.04145184794739	81.65415622767416	1.6211053924736904e-19	1.7812413819129305e-18	-9.039135204705323	4.04145184794739	127.6759002727371	1.3215352274282802e-29	1.7981250809397458e-28	0
ENSMUSG00000039428	Tmem135	protein_coding	0.3106397268590948	2.9114677530974507	1.4262425662714406e-7	0.9996986739017751	0.9997303430088248	-7.5297724166908315	2.9114677530974507	63.24475402740796	1.825531977947968e-15	1.7012524765566756e-14	-7.219132689831739	2.9114677530974507	63.80957212464383	1.3704606693633929e-15	1.209679618231621e-14	2
ENSMUSG00000057778	Cyb5d2	protein_coding	-0.4785450107355773	1.038754068320619	1.4247861734872913e-7	0.9996988277890708	0.9997303430088248	-4.23354264257485	1.038754068320619	8.397412296344859	0.003757555283928987	0.012695470493005016	-4.7120876533104274	1.038754068320619	13.385242786648837	2.5361182040784327e-4	9.827458040803927e-4	0
ENSMUSG00000078942	Naip6	protein_coding	0.023529707276341693	1.85519774514584	1.4246436830234188e-7	0.9996988428493092	0.9997303430088248	-5.9650214952762894	1.85519774514584	16.558488113108645	4.7172365055270296e-5	2.1405528428752182e-4	-5.941491787999945	1.85519774514584	18.505850826802757	1.6938352693286668e-5	7.752454573624507e-5	33
ENSMUSG00000039238	Zfp750	protein_coding	0.38124951352678954	1.0510123168687313	1.4237404766248574e-7	0.9996989383293867	0.9997303430088248	-4.72484110681411	1.0510123168687313	7.297877327889875	0.006903612211209674	0.021936416258303088	-4.343591593287318	1.0510123168687313	7.0588378646748815	0.007887514803051946	0.023131752613241744	0
ENSMUSG00000047641	Krt87	protein_coding	2.735926918674817	0.7948959986523205	1.4225688005353732e-7	0.9996990622351665	0.9997303430088248	-4.791127247919156	0.7948959986523205	11.711891677424568	6.210195689598783e-4	0.002423104468679525	-2.0552003292443386	0.7948959986523205	2.277398859187967	0.1312718709014246	0.2558227581338845	7
ENSMUSG00000041720	Pi4ka	protein_coding	-0.716101160659497	5.435690961334633	1.4221459210261855e-7	0.9996991069675784	0.9997303430088248	-9.721175733857333	5.435690961334633	18.967954885168282	1.3293239007991768e-5	6.450689031258404e-5	-10.437276894516827	5.435690961334633	21.72348601521172	3.149121931583548e-6	1.5660545173547513e-5	0
ENSMUSG00000025432	Avil	protein_coding	3.097738638021234	2.4477213192650433	1.4216635690900148e-7	0.9996991579991346	0.9997303430088248	0	2.4477213192650433	0	1	1	3.097738638021234	2.4477213192650433	4.051978894276681	0.044119597220506554	0.10471004644203885	6
ENSMUSG00000031839	Hsbp1	protein_coding	-0.22665212501316978	2.878092047793973	1.421501361065225e-7	0.9996991751622586	0.9997303430088248	-7.218280436490727	2.878092047793973	28.550220093004725	9.129944955593842e-8	5.400736619305708e-7	-7.444932561503899	2.878092047793973	33.42437531212615	7.408953633994242e-9	4.60939108498359e-8	0
ENSMUSG00000090451	Gm6133	protein_coding	-1.9938317439896829	0.9358568736141146	1.4199397924130608e-7	0.9996993404409243	0.9997303430088248	0	0.9358568736141146	0	1	1	-1.9938317439896829	0.9358568736141146	4.513345883126391	0.03363139087847084	0.08280261384134428	1
ENSMUSG00000007833	Aldh16a1	protein_coding	-1.070373627575062	3.9988165467937526	1.4186177388353371e-7	0.9996994804400263	0.9997303430088248	-7.964370883571514	3.9988165467937526	54.61701109761429	1.4646234709429574e-13	1.2488060804703608e-12	-9.034744511146574	3.9988165467937526	81.87827950815881	1.447311566127387e-19	1.5076440690571774e-18	0
ENSMUSG00000020745	Pafah1b1	protein_coding	0.36430268087784473	4.186477931783063	1.418581252465856e-7	0.9996994843046818	0.9997303430088248	-8.982856774735819	4.186477931783063	17.228331388451753	3.3145634104002727e-5	1.5357306895336857e-4	-8.618554093857977	4.186477931783063	17.021217919288926	3.696443568436315e-5	1.6234477814442062e-4	0
ENSMUSG00000040365	Trim41	protein_coding	0.6500058038126588	1.7965271676443066	1.41731914649057e-7	0.9996996180182196	0.9997303430088248	-6.211809938584777	1.7965271676443066	30.258548866708352	3.78120953576078e-8	2.2969893078853871e-7	-5.561804134772117	1.7965271676443066	25.738176131334377	3.9101523382415086e-7	2.1185275821787778e-6	0
ENSMUSG00000049811	Fam161a	protein_coding	-0.10332609307926313	1.9319166512998898	1.415450476827118e-7	0.99969981610339	0.9997303430088248	0	1.9319166512998898	0	1	1	-0.10332609307926056	1.9319166512998898	0.0037589796678823006	0.9511119140817942	0.973117905969362	0
ENSMUSG00000034042	Gpbp1l1	protein_coding	-1.0883553095483407	6.749901076999302	1.4111334722954894e-7	0.9997002742207189	0.9997303430088248	-10.824620446485355	6.749901076999302	430.3044279621143	1.3951772232265821e-95	6.694624324854786e-94	-11.912975756033699	6.749901076999302	659.6805308371106	1.7531141015253424e-145	1.5061754580819155e-143	6
ENSMUSG00000078154	Gm12184	protein_coding	-1.641059692144977	1.623575318246629	1.410532739498649e-7	0.9997003380255495	0.9997303430088248	-4.5414108765159495	1.623575318246629	11.406638331232514	7.318213433252573e-4	0.0028273063546625896	-6.182470568660924	1.623575318246629	35.37812192956195	2.7151972682833967e-9	1.7371485501549304e-8	0
ENSMUSG00000027829	Ccnl1	protein_coding	-0.07856435416495545	2.8989631259455715	1.4071851062169571e-7	0.9997006938323424	0.9997303430088248	-7.304768295682347	2.8989631259455715	7.693322089033051	0.005542551284451746	0.018037285402972295	-7.3833326498473	2.8989631259455715	8.204379411253756	0.004178939978794882	0.013098755228877218	0
ENSMUSG00000037887	Dusp8	protein_coding	0.9905994154743388	4.1121350691130125	1.4065388809214596e-7	0.9997007625658083	0.9997303430088248	-9.156422541462174	4.1121350691130125	155.6847259856352	9.921154499391806e-36	1.724445756050356e-34	-8.165823125987835	4.1121350691130125	118.56637491364226	1.3031950661323804e-27	1.672279187991494e-26	0
ENSMUSG00000051934	Spats2	protein_coding	0.177775830642623	1.8136011188973928	1.4058580499742845e-7	0.9997008349970644	0.9997303430088248	-6.019745862727212	1.8136011188973928	30.20306169310765	3.8909474618459055e-8	2.3620617128742875e-7	-5.841970032084591	1.8136011188973928	33.337365569638855	7.747955115731936e-9	4.813657238224366e-8	0
ENSMUSG00000053581	Zfand2a	protein_coding	-0.3322343696999142	6.906550873495584	1.4028252248721174e-7	0.9997011578621464	0.9997303430088248	-11.454299730092625	6.906550873495584	386.4237199093723	4.971035387755274e-86	2.135414772997158e-84	-11.786534099792542	6.906550873495584	452.3814298272062	2.1870240674770614e-100	9.623972737907596e-99	0
ENSMUSG00000040725	Hnrnpul1	protein_coding	-0.54896517385894	5.4632165908286625	1.4022282024406252e-7	0.9997012214603892	0.9997303430088248	-9.85636185577126	5.4632165908286625	300.0267963785737	3.250374055758679e-67	1.0662408857090562e-65	-10.4053270296302	5.4632165908286625	423.01712508450515	5.379461924725602e-94	2.16643419745311e-92	0
ENSMUSG00000027641	Rbl1	protein_coding	-2.2466595890738814	1.4493049233876552	1.4019321969982457e-7	0.9997012529976016	0.9997303430088248	-3.8134537846114998	1.4493049233876552	3.7859882860554848	0.051683380750624376	0.12707434662070932	-6.060113373685381	1.4493049233876552	8.554862887239596	0.0034460045645544747	0.011011833927327635	0
ENSMUSG00000038400	Pmepa1	protein_coding	-0.46694185035596	4.1034053165394955	1.4004652504340243e-7	0.9997014093391748	0.9997303430088248	-8.46865764575074	4.1034053165394955	104.8119874851082	1.3429245039371998e-24	1.7531869681646136e-23	-8.935599496106704	4.1034053165394955	140.352374216494	2.229247635562067e-32	3.275251289968307e-31	0
ENSMUSG00000028820	Sfpq	protein_coding	0.5574104065692795	5.533380406246968	1.3986166536028577e-7	0.9997016064722325	0.9997303430088248	-10.484014006775961	5.533380406246968	224.9393446682127	7.569018318901273e-51	1.8354869423335585e-49	-9.92660360020668	5.533380406246968	208.9969064915864	2.2736039493048346e-47	4.588407433261502e-46	0
ENSMUSG00000078622	Ccdc47	protein_coding	-0.5498239332296068	1.8040186915985232	1.396586082336171e-7	0.999701823161121	0.9997303430088248	-5.555520196447476	1.8040186915985232	14.108496855015366	1.725625231426814e-4	7.308387423803422e-4	-6.105344129677082	1.8040186915985232	19.720732212421154	8.962377029007363e-6	4.250767780161694e-5	0
ENSMUSG00000022401	Xpnpep3	protein_coding	0.9237626259917753	1.7693993825108985	1.3937474285796725e-7	0.9997021263473386	0.9997303430088248	-6.276126206484656	1.7693993825108985	20.21674519669761	6.9145019457514125e-6	3.4576342601232535e-5	-5.35236358049288	1.7693993825108985	15.879334621758483	6.751188065566634e-5	2.8686984239037494e-4	1
ENSMUSG00000027102	Hoxd8	protein_coding	0.05397016949273821	1.7828273403506618	1.3866437065246373e-7	0.9997028864257561	0.9997303430088248	-5.931836517195748	1.7828273403506618	15.058518575985705	1.042287835800486e-4	4.5204223878635505e-4	-5.877866347703008	1.7828273403506618	16.417496714944836	5.081401802153902e-5	2.192220260986626e-4	3
ENSMUSG00000031068	Glrx3	protein_coding	-0.057048694042496254	4.144255548788583	1.386545314119303e-7	0.9997028969671216	0.9997303430088248	-8.73969741232301	4.144255548788583	99.83317336594	1.657899408895763e-23	2.0946653456090584e-22	-8.796746106365505	4.144255548788583	113.03444093105034	2.1205915585481377e-26	2.631342015084285e-25	0
ENSMUSG00000022245	Skor1	protein_coding	0.7602779417487812	1.0395911837957472	1.3811008070518938e-7	0.9997034808537506	0.9997303430088248	-4.839270951572675	1.0395911837957472	5.987845137316668	0.01440478878971727	0.04232755689642981	-4.078993009823894	1.0395911837957472	5.105636396774491	0.023848228795593687	0.06160792438861703	0
ENSMUSG00000040950	Mgl2	protein_coding	-1.9331411713452922	2.548365663564808	1.3792308095617045e-7	0.9997036816638043	0.9997303430088248	-5.588455511053869	2.548365663564808	11.29301581422531	7.779920230952342e-4	0.0029928639830883188	-7.521596682399162	2.548365663564808	21.459056749361885	3.6146470018249324e-6	1.783792702596429e-5	10
ENSMUSG00000073725	Lmbrd1	protein_coding	-0.003887607018638332	2.868845895038902	1.3789582364864827e-7	0.9997037109454833	0.9997303430088248	-7.327472371029743	2.868845895038902	30.68083523494601	3.041543828093268e-8	1.8665147532809093e-7	-7.331359978048381	2.868845895038902	33.74214695502123	6.2922539176574855e-9	3.936367724770331e-8	0
ENSMUSG00000056665	Them6	protein_coding	0.7882556501675237	0.989616307360909	1.3780684349207206e-7	0.999703806554251	0.9997303430088248	-4.776040265870023	0.989616307360909	12.99197578398192	3.1282869749256785e-4	0.0012757810488609649	-3.9877846157024988	0.989616307360909	9.77093573948764	0.001772921972185257	0.005999073184952439	0
ENSMUSG00000045515	Pou3f3	protein_coding	-1.4034873838602373	6.628575053006194	1.3727762571136282e-7	0.9997043758351682	0.9997303430088248	-10.479589478864101	6.628575053006194	304.08506528496645	4.244171549961408e-68	1.407598218830951e-66	-11.883076862724335	6.628575053006194	490.31075556778626	1.2195378644922358e-108	5.946730311126735e-107	0
ENSMUSG00000050556	Kcnb1	protein_coding	0.21139154396371201	6.933109252367616	1.3727227532456254e-7	0.9997043815961907	0.9997303430088248	-11.757775960030223	6.933109252367616	720.5148403844806	1.034447045521264e-158	1.3927980294996e-156	-11.54638441606651	6.933109252367616	742.8703798574261	1.4244509767117965e-163	1.4941828210368739e-161	0
ENSMUSG00000095193	Gm20939	protein_coding	-0.0037818950076217955	2.874861428658508	1.3723040614976867e-7	0.999704426682651	0.9997303430088248	-7.329832180281339	2.874861428658508	52.536450835527866	4.2233642789459466e-13	3.52441897875776e-12	-7.333614075288958	2.874861428658508	60.27438564331686	8.25142111187639e-15	6.98930233335558e-14	0
ENSMUSG00000078779	Zfp59	protein_coding	-0.12606043533972444	4.1364038935454435	1.3722414671235583e-7	0.9997044334236633	0.9997303430088248	-8.693782468983066	4.1364038935454435	106.03295645980108	7.25190644724586e-25	9.648886144631991e-24	-8.81984290432279	4.1364038935454435	123.88192687682071	8.940870998444738e-29	1.193130137233284e-27	0
ENSMUSG00000038187	Btbd10	protein_coding	-1.053915738965121	3.9405470379138205	1.3701565126922333e-7	0.9997046580477853	0.9997303430088248	-7.937744764377258	3.9405470379138205	39.89780212988745	2.676041523332097e-10	1.9023302271062922e-9	-8.99166050334238	3.9405470379138205	56.1528771978578	6.704941006588121e-14	5.468831177254199e-13	0
ENSMUSG00000034987	Hrh2	protein_coding	1.085328404105045	2.799922042045352	1.364545685333951e-7	0.9997052633846856	0.9997303430088248	-7.715011469451262	2.799922042045352	28.75072546278517	8.231907859754501e-8	4.89196579728889e-7	-6.629683065346217	2.799922042045352	22.90659316304112	1.7006751135072752e-6	8.672577839993855e-6	0
ENSMUSG00000029283	Cdc7	protein_coding	0.31923901360660706	4.143505979842644	1.3632893569592852e-7	0.9997053990969703	0.9997303430088248	-8.922300304342656	4.143505979842644	71.64594059802316	2.574912688574506e-17	2.6011520004065646e-16	-8.603061290736052	4.143505979842644	71.28479004520403	3.0921029981797366e-17	2.930027431363383e-16	3
ENSMUSG00000034164	Emid1	protein_coding	-1.2266972798482312	5.269962796951809	1.3621270422703446e-7	0.9997055247093195	0.9997303430088248	-9.211635846173866	5.269962796951809	142.768478383737	6.60468765512098e-33	1.0754672804484903e-31	-10.438333126022096	5.269962796951809	228.11572449280914	1.5356026458594204e-51	3.4459381761934902e-50	0
ENSMUSG00000049672	Zbtb14	protein_coding	0.17607994671119545	6.92143789100703	1.355803362912411e-7	0.9997062090557446	0.9997303430088248	-11.731659453129224	6.92143789100703	576.9932587849738	1.6908732253156522e-127	1.33801468119057e-125	-11.555579506418027	6.92143789100703	598.8051817946115	3.045663560199982e-132	2.081434164891215e-130	0
ENSMUSG00000069670	Nkain2	protein_coding	0.040704702381417573	5.498929266525733	1.3548648980510336e-7	0.9997063107519789	0.9997303430088248	-10.214087834355606	5.498929266525733	335.78304103220216	5.287688670647695e-75	1.9469485509352185e-73	-10.173383131974187	5.498929266525733	372.9510377785054	4.262540428849966e-83	1.5079363611237468e-81	0
ENSMUSG00000007080	Pole	protein_coding	2.7216956331461093	1.4479594195240395	1.3544217036809414e-7	0.9997063587907397	0.9997303430088248	-6.224348411171167	1.4479594195240395	8.637906914257055	0.0032923947376310454	0.01124600262331301	-3.5026527780250576	1.4479594195240395	3.9122093230474286	0.04793654020372642	0.11230282489646223	7
ENSMUSG00000054640	Slc8a1	protein_coding	-0.28384896691288	3.9304306207779254	1.3541727206245469e-7	0.9997063857819797	0.9997303430088248	8.705202144388908	3.9304306207779254	55.48134935998446	9.43499552294176e-14	8.098296347522132e-13	8.421353177476027	3.9304306207779254	56.92006521239161	4.53891002357376e-14	3.732498388574192e-13	0
ENSMUSG00000022090	Pdlim2	protein_coding	0.1624399629196852	2.8749421595197524	1.3531086118234725e-7	0.9997065011656591	0.9997303430088248	-7.403754516363392	2.8749421595197524	14.863380460066422	1.155851989916661e-4	4.984197323632026e-4	-7.2413145534437096	2.8749421595197524	15.306276986516705	9.141225684754254e-5	3.8212695506102006e-4	0
ENSMUSG00000001891	Ugp2	protein_coding	-0.53798382392276	4.067851598173012	1.350247185172293e-7	0.9997068116617299	0.9997303430088248	-8.385424264389163	4.067851598173012	89.32909653332588	3.3430594555870617e-21	3.89132120630334e-20	-8.923408088311922	4.067851598173012	120.10965672743924	5.985866858471665e-28	7.769569054715524e-27	0
ENSMUSG00000037669	Ldah	protein_coding	-0.9131077042664233	2.726442323915707	1.3502231599460401e-7	0.9997068142701218	0.9997303430088248	-6.623053247448565	2.726442323915707	27.53858899542507	1.5399120912356253e-7	8.933470723496189e-7	-7.536160951714987	2.726442323915707	42.15954684869102	8.412227076217944e-11	5.924020332128186e-10	0
ENSMUSG00000030881	Arfip2	protein_coding	0.19271898286213784	4.145253862510211	1.349258873517556e-7	0.9997069189807765	0.9997303430088248	-8.853286386727987	4.145253862510211	19.09732630656234	1.2421878655047597e-5	6.042728205760352e-5	-8.66056740386585	4.145253862510211	19.417869762570746	1.0501979667751859e-5	4.939434754055762e-5	0
ENSMUSG00000067274	Rplp0	protein_coding	-0.3319831769957826	6.866643312461798	1.3462800252384e-7	0.9997072426867271	0.9997303430088248	-11.413892393758234	6.866643312461798	505.610601136238	5.717816307729379e-112	3.68431577943048e-110	-11.745875570754013	6.866643312461798	607.0464201140932	4.910902970641434e-134	3.515972674456855e-132	1
ENSMUSG00000035202	Lars2	protein_coding	-0.5940728383990581	8.245182698997242	1.3448058133747054e-7	0.999707403019084	0.9997303430088248	-12.651789180283718	8.245182698997242	142.18412107393283	8.863849908746921e-33	1.438143705518093e-31	-13.245862018682775	8.245182698997242	160.22704588931197	1.009349931934761e-36	1.6406028353123387e-35	5
ENSMUSG00000038390	Gpr162	protein_coding	0.05973867188544636	1.7538192339024772	1.340178101827405e-7	0.9997079068915563	0.9997303430088248	-5.906578166462524	1.7538192339024772	9.183776673262427	0.002441696738624042	0.00860748193791617	-5.846839494577077	1.7538192339024772	9.793423450183282	0.0017513709927268351	0.005935055494135529	0
ENSMUSG00000003190	Bcl2l12	protein_coding	1.4574626221539173	2.7462152296068325	1.3373619012213567e-7	0.9997082139497552	0.9997303430088248	-7.7402905240189055	2.7462152296068325	10.72666908211203	0.0010560237041891038	0.003975955690939025	-6.282827901864988	2.7462152296068325	8.473868253956665	0.00360284464151212	0.011448310405446862	0
ENSMUSG00000003198	Zfp959	protein_coding	-0.31352089345605594	1.7639306404331063	1.336866879420029e-7	0.9997082679567589	0.9997303430088248	-5.677687305151603	1.7639306404331063	21.662367680698004	3.251070669147552e-6	1.6739673805011454e-5	-5.9912081986076595	1.7639306404331063	30.117378077943137	4.0667064670715955e-8	2.3783758410860298e-7	0
ENSMUSG00000020075	Ddx21	protein_coding	0.2380561901099591	2.840116804831731	1.3341627225216257e-7	0.999708563157624	0.9997303430088248	-7.413700597742453	2.840116804831731	54.282037277197595	1.7368225093248421e-13	1.47531787727113e-12	-7.175644407632497	2.840116804831731	56.205252062908606	6.528690769366898e-14	5.339557518627271e-13	0
ENSMUSG00000056222	Spock1	protein_coding	1.239703530331519	2.752426139349137	1.3277084054408306e-7	0.999709268958411	0.9997303430088248	-7.701000672300313	2.752426139349137	59.7930892459078	1.0537271101152018e-14	9.505672260349237e-14	-6.461297141968794	2.752426139349137	40.303649607525955	2.1740247451309244e-10	1.489132667109041e-9	0
ENSMUSG00000000420	Galnt1	protein_coding	-0.4963301090455312	4.045882069601032	1.3259057229930704e-7	0.9997094663939842	0.9997303430088248	-8.391789163006948	4.045882069601032	71.67953265778696	2.531447685144035e-17	2.560110938081204e-16	-8.88811927205248	4.045882069601032	91.5770536516352	1.0733040920534459e-21	1.1909318836917756e-20	0
ENSMUSG00000052675	Zfp112	protein_coding	0.01842224456252527	2.5310309471888464	1.319107845176859e-7	0.9997102121294464	0.9997303430088248	7.063451500444105	2.5310309471888464	16.653096360636102	4.4876992924460096e-5	2.045656155490422e-4	7.0818737450066305	2.5310309471888464	18.276062186791183	1.910934326509261e-5	8.688779515846796e-5	0
ENSMUSG00000038056	Kmt2c	protein_coding	1.0581055113142848	3.6872773702018935	1.3178630720034334e-7	0.9997103488905502	0.9997303430088248	7.684349916518018	3.6872773702018935	43.37554897531254	4.5179849896695426e-11	3.3599952672554775e-10	8.742455427832303	3.6872773702018935	64.37220414790761	1.0300104371866618e-15	9.118473163749633e-15	0
ENSMUSG00000010825	Grid2ip	protein_coding	1.8457782967375103	3.894265002192328	1.3152217626100082e-7	0.9997106393007995	0.9997303430088248	-9.160482074591414	3.894265002192328	83.22476814539797	7.32343503762327e-20	8.186456936108987e-19	-7.314703777853905	3.894265002192328	50.88860494825184	9.775948047011445e-13	7.569856423355385e-12	0
ENSMUSG00000057835	Zfp119a	protein_coding	0.07360653381649979	1.7844905302603584	1.3126153275422325e-7	0.9997109261626395	0.9997303430088248	-5.917570649136758	1.7844905302603584	25.124808210046904	5.373707309793327e-7	2.984988524731872e-6	-5.843964115320261	1.7844905302603584	28.90290205521727	7.609881297437608e-8	4.355884466001565e-7	0
ENSMUSG00000046185	Zfp84	protein_coding	-1.105488113108661	0.9270657793789194	1.3108152963070552e-7	0.999711124438713	0.9997303430088248	-3.5741589698347096	0.9270657793789194	5.560725868387461	0.018367796996686045	0.0527190253601988	-4.6796470829433705	0.9270657793789194	13.03185117609118	3.062376906329715e-4	0.0011724800740880686	0
ENSMUSG00000029253	Cenpc1	protein_coding	-1.4100237221048202	1.6332376713852608	1.308023627188959e-7	0.9997114322146383	0.9997303430088248	-4.676931466929946	1.6332376713852608	5.005016301443332	0.025273965468068333	0.06955352119812216	-6.086955189034766	1.6332376713852608	8.039979524849935	0.004575605409714164	0.014218579538763855	0
ENSMUSG00000033916	Chmp2a	protein_coding	-1.5010841943228768	5.155173862421459	1.3059328463072006e-7	0.9997116629341981	0.9997303430088248	-8.891838947387546	5.155173862421459	132.21303253314608	1.3439490328286766e-30	2.0759870248540224e-29	-10.392923141710426	5.155173862421459	238.81987419879388	7.112597198383029e-54	1.6284959219952616e-52	0
ENSMUSG00000020288	Ahsa2	protein_coding	-0.5440030560423649	4.009399632464409	1.305892336489478e-7	0.9997116674063162	0.9997303430088248	-8.334509319679109	4.009399632464409	61.841436217610124	3.722578428086944e-15	3.4231783893753636e-14	-8.878512375721476	4.009399632464409	78.80515943530136	6.8547808902460915e-19	6.987229198972881e-18	0
ENSMUSG00000101337	Dnah7c	protein_coding	1.3018742528304041	4.012305998852115	1.301572840617382e-7	0.9997121446596702	0.9997303430088248	-9.142911752250484	4.012305998852115	38.53678746219557	5.373128819375215e-10	3.748723517369204e-9	-7.8410374994200795	4.012305998852115	30.90995423942833	2.7028190861815803e-8	1.6040875642397393e-7	16
ENSMUSG00000006649	Nphs1	protein_coding	-0.9143535037938634	3.9484959682997975	1.3012041932825014e-7	0.9997121854275055	0.9997303430088248	-8.017173198953218	3.9484959682997975	16.944698314737376	3.848464538089609e-5	1.7667683764939626e-4	-8.931526702747085	3.9484959682997975	21.03237793621608	4.5158710600001346e-6	2.203227302988708e-5	0
ENSMUSG00000056069	Fam105a	protein_coding	-0.5107645924416702	3.8785943990898497	1.3010785426814664e-7	0.9997121993242274	0.9997303430088248	8.760085114834832	3.8785943990898497	81.38696733789813	1.8557771289855362e-19	2.0341391835453854e-18	8.249320522393162	3.8785943990898497	78.40265193099955	8.403927103769859e-19	8.527764499787165e-18	0
ENSMUSG00000022074	Tnfrsf10b	protein_coding	-0.36409174776234865	0.999070049715423	1.2999534382274192e-7	0.999712323788597	0.9997303430088248	-4.217341988415352	0.999070049715423	9.255542364110992	0.0023478379287423285	0.008309080406113984	-4.5814337361777024	0.999070049715423	14.572909557913725	1.3483917148475976e-4	5.464439200197744e-4	0
ENSMUSG00000021140	Pcnx	protein_coding	-1.4901764033554685	3.754909584243492	1.2955699046912628e-7	0.9997128092302681	0.9997303430088248	8.96122587908862	3.754909584243492	109.36030329607914	1.3531245924856398e-25	1.816448950716214e-24	7.471049475733151	3.754909584243492	73.16551560603722	1.1922066783482834e-17	1.160183003816598e-16	0
ENSMUSG00000075031	Hist1h2bb	protein_coding	-0.6636911604868545	2.7616624439391186	1.2942881166821962e-7	0.9997129513332774	0.9997303430088248	-6.809904089242245	2.7616624439391186	36.58715504565065	1.4599055895203963e-9	9.917024339656246e-9	-7.473595249729099	2.7616624439391186	53.98094189879916	2.024437271658947e-13	1.623328766900921e-12	3
ENSMUSG00000067158	Col4a4	protein_coding	0.7577541936989499	0.9830797724158852	1.2913719160678738e-7	0.9997132748947405	0.9997303430088248	-4.749544989095436	0.9830797724158852	6.8557911424467095	0.00883544257671483	0.027465378182131107	-3.9917907953964855	0.9830797724158852	5.6653473850695155	0.01730328981219565	0.046497759128929686	2
ENSMUSG00000022570	Tsta3	protein_coding	0.8324455520770981	3.739031599306698	1.2897378409704174e-7	0.9997134563601415	0.9997303430088248	7.887260353270927	3.739031599306698	84.89074816222548	3.1531511234331107e-20	3.560022063140187e-19	8.719705905348025	3.739031599306698	137.59043782022195	8.95696645599197e-32	1.3032386193468317e-30	0
ENSMUSG00000078185	Chml	protein_coding	0.34221249857041774	2.8359896834170044	1.286339905703926e-7	0.9997138340721113	0.9997303430088248	-7.442331030368944	2.8359896834170044	23.395550003023097	1.3188327095955264e-6	7.098561976886183e-6	-7.1001185317985245	2.8359896834170044	23.14168995145014	1.5049216910342235e-6	7.735554743487027e-6	0
ENSMUSG00000038844	Kif16b	protein_coding	-0.12552062605224265	2.60125602635692	1.286319253335222e-7	0.9997138363693377	0.9997303430088248	7.136930902433434	2.60125602635692	52.18144896985732	5.060192076840676e-13	4.211069439592226e-12	7.011410276381191	2.60125602635692	58.82608434381536	1.7224265407821802e-14	1.4427121471119821e-13	0
ENSMUSG00000062101	Zfp119b	protein_coding	-0.48518973242463587	2.773599121008293	1.2851789854551043e-7	0.9997139632334608	0.9997303430088248	-6.937454362909497	2.773599121008293	37.50460336564609	9.119749000534652e-10	6.275305547965149e-9	-7.42264409533413	2.773599121008293	51.17586209859999	8.445070175072915e-13	6.550557011980462e-12	0
ENSMUSG00000038540	Tmc3	protein_coding	0.2860188438908426	1.7540136659246661	1.284955750691097e-7	0.9997139880767398	0.9997303430088248	-5.981249749095722	1.7540136659246661	25.824854241771497	3.7384338050928766e-7	2.107775709733927e-6	-5.695230905204877	1.7540136659246661	26.589181713194534	2.5164892850139547e-7	1.3859126886514581e-6	2
ENSMUSG00000057406	Whsc1	protein_coding	-1.1022279025452169	1.6701374813793806	1.2849517361246399e-7	0.9997139885235314	0.9997303430088248	-4.997534552640017	1.6701374813793806	13.601781529995865	2.2597097828100358e-4	9.424337471442134e-4	-6.099762455185234	1.6701374813793806	27.68647654834367	1.4265651640739685e-7	8.008117202931717e-7	0
ENSMUSG00000026393	Nek7	protein_coding	-1.4044542967460392	1.5964428594665605	1.2832019180564203e-7	0.9997141833318309	0.9997303430088248	-4.6600005364553745	1.5964428594665605	4.922739167529514	0.02650546150948556	0.07243434361619788	-6.064454833201414	1.5964428594665605	7.905515388720405	0.004928429787891545	0.015211123531437484	1
ENSMUSG00000037221	Mospd3	protein_coding	-0.3851008630134793	1.7657197029865987	1.2828035522716164e-7	0.9997142277006918	0.9997303430088248	-5.613967407889178	1.7657197029865987	18.813148669124	1.4416978746990251e-5	6.969751622540142e-5	-5.999068270902657	1.7657197029865987	26.39597055735752	2.781200713163455e-7	1.5196372885189296e-6	0
ENSMUSG00000025207	Sema4g	protein_coding	1.0396721698160276	1.7052667920985378	1.2822681849655737e-7	0.9997142873392487	0.9997303430088248	-6.218308495730959	1.7052667920985378	22.264254112128086	2.3758850082451443e-6	1.2432052586647011e-5	-5.1786363259149315	1.7052667920985378	16.278773129932397	5.4672998240003314e-5	2.3508346860012864e-4	0
ENSMUSG00000037313	Tacc3	protein_coding	-0.2544917785551314	4.050645116904859	1.2815588679160328e-7	0.9997143663745434	0.9997303430088248	-8.535130790418453	4.050645116904859	64.59391310291316	9.203925006409894e-16	8.68500078272214e-15	-8.789622568973586	4.050645116904859	75.50018643447393	3.6537238638201336e-18	3.629982706555223e-17	0
ENSMUSG00000022884	Eif4a2	protein_coding	-0.8267518238253646	2.607999488701402	1.2814811611860932e-7	0.9997143750343056	0.9997303430088248	7.422162423769687	2.607999488701402	15.461099893261116	8.422085679689042e-5	3.6917218132397886e-4	6.595410599944322	2.607999488701402	13.992077681947427	1.8358252914173453e-4	7.263587699068365e-4	0
ENSMUSG00000091803	Cox16	protein_coding	-0.5336648310356064	1.7524624744306594	1.2798821558135387e-7	0.999714553288348	0.9997303430088248	-5.472382039842479	1.7524624744306594	7.155617242070051	0.007472957341427567	0.02362072465908132	-6.006046870878086	1.7524624744306594	8.952414989892443	0.002771030173774211	0.00903413921128195	0
ENSMUSG00000075271	Ttc30a1	protein_coding	-0.19615440264592665	2.8009500722289347	1.2788627312687595e-7	0.9997146669899637	0.9997303430088248	-7.139584505889923	2.8009500722289347	49.69036576223216	1.8002777683088108e-12	1.4578371407463e-11	-7.3357389085358475	2.8009500722289347	62.314677835283376	2.9273512370425217e-15	2.5367565330797877e-14	0
ENSMUSG00000024580	Grpel2	protein_coding	0.47585748452078824	2.8075712934992865	1.2766570833822044e-7	0.9997149131523154	0.9997303430088248	-7.480606170325319	2.8075712934992865	65.37884481452	6.179874008588447e-16	5.874461900050198e-15	-7.004748685804529	2.8075712934992865	61.07736844370745	5.48753416685365e-15	4.6833534266023444e-14	0
ENSMUSG00000024972	Lgals12	protein_coding	0.25893712779680217	1.9542991152050488	1.275694998525978e-7	0.9997150205928427	0.9997303430088248	0	1.9542991152050488	0	1	1	0.25893712779680217	1.9542991152050488	0.01865525816208624	0.8913594241420277	0.9400674273506056	11
ENSMUSG00000039782	Cpeb2	protein_coding	-0.5809708932945057	3.9823268282283086	1.2748755473523943e-7	0.9997151121367516	0.9997303430088248	-8.282853350431326	3.9823268282283086	56.63594671309362	5.24443190929613e-14	4.549040409015422e-13	-8.86382424372583	3.9823268282283086	72.3552845928374	1.797408360165667e-17	1.7267753798780067e-16	0
ENSMUSG00000025050	Pcgf6	protein_coding	-1.4486405715304993	2.463468219564929	1.2734315846252287e-7	0.9997152735187732	0.9997303430088248	7.480679387229306	2.463468219564929	64.93080741657	7.757472720271207e-16	7.350857290920856e-15	6.032038815698806	2.463468219564929	38.518844158992394	5.422755805272915e-10	3.6262920770472176e-9	0
ENSMUSG00000030956	Fam53b	protein_coding	-0.22750017101641748	4.065985468313852	1.2711587693559068e-7	0.9997155277215437	0.9997303430088248	-8.548172411735509	4.065985468313852	32.43971239131412	1.2294809967663e-8	7.766910414445932e-8	-8.775672582751927	4.065985468313852	36.18621575046502	1.7933455739559865e-9	1.1613618393867159e-8	0
ENSMUSG00000022672	Prkdc	protein_coding	-0.0575848909212565	1.7230710130696474	1.2659312531582145e-7	0.9997161132563485	0.9997303430088248	-5.769034182247845	1.7230710130696474	20.431378881498638	6.180800967420204e-6	3.1037198884053474e-5	-5.826619073169102	1.7230710130696474	24.458373616441875	7.593277137540354e-7	4.02225208794783e-6	0
ENSMUSG00000024402	Lta	protein_coding	1.4393878953890067	0.8754064296800452	1.263977660315163e-7	0.999716332388792	0.9997303430088248	-4.794579573039121	0.8754064296800452	6.140730719855501	0.013210271240855373	0.03930404250123889	-3.3551916776501143	0.8754064296800452	3.7189693812390043	0.053797567367656125	0.12326396423061729	0
ENSMUSG00000038143	Stox2	protein_coding	-0.35551754544373726	5.389196382201126	1.2624339618128033e-7	0.999716505663623	0.9997303430088248	-9.890655224136145	5.389196382201126	165.060716237293	8.872513472687398e-38	1.6301210598190026e-36	-10.24617276957988	5.389196382201126	198.13828820616285	5.322410445583656e-45	1.021563077225748e-43	1
ENSMUSG00000022507	1810013L24Rik	protein_coding	-0.40245489682513	1.696127334980366	1.2607804844577686e-7	0.9997166913783011	0.9997303430088248	-5.538650338246917	1.696127334980366	18.242455123170338	1.9449482820648506e-5	9.263663385695363e-5	-5.9411052350720475	1.696127334980366	25.63775692061219	4.119005149998665e-7	2.2276705910154647e-6	0
ENSMUSG00000052565	Hist1h1d	protein_coding	0.26624457738432805	1.0470335637064518	1.260372535227816e-7	0.9997167372169231	0.9997303430088248	-4.594439705082497	1.0470335637064518	6.7056192833801616	0.009610954582528523	0.029664803411798384	-4.328195127698171	1.0470335637064518	6.860657237385692	0.008811413311580623	0.025541347604414174	0
ENSMUSG00000022889	Mrpl39	protein_coding	0.17359773691817265	0.9990752652309562	1.259535797881739e-7	0.999716831258916	0.9997303430088248	-4.519381482331024	0.9990752652309562	11.129534021660128	8.496393336537588e-4	0.003246334785637678	-4.345783745412851	0.9990752652309562	12.405223889577345	4.2813447482205466e-4	0.001603238313561542	0
ENSMUSG00000006315	Tmem147	protein_coding	-0.33839566818768013	4.029281906008444	1.2560472395506395e-7	0.9997172236795191	0.9997303430088248	-8.461295732919556	4.029281906008444	88.30114384759649	5.62109395740652e-21	6.484384730148877e-20	-8.799691401107234	4.029281906008444	110.17082980836936	8.98997951638822e-26	1.0944481135943067e-24	0
ENSMUSG00000034189	Hsdl1	protein_coding	0.30075333943311117	2.8138597484488757	1.2551763717283393e-7	0.9997173217265832	0.9997303430088248	-7.398910434316941	2.8138597484488757	23.51593063526081	1.2388374371729343e-6	6.6759573003208135e-6	-7.09815709488383	2.8138597484488757	23.49569141280002	1.2519381908285213e-6	6.483200011173416e-6	0
ENSMUSG00000044424	Gm9493	protein_coding	0.2782761394799117	0.9808217301484057	1.2538583993304542e-7	0.9997174701758398	0.9997303430088248	-4.5275641803980085	0.9808217301484057	10.836033117751679	9.95437618603456e-4	0.0037667125660326246	-4.249288040918095	0.9808217301484057	11.246775492757703	7.976145906949181e-4	0.0028598097069391323	2
ENSMUSG00000046275	Tusc5	protein_coding	0.272359428951295	0.9675030634599147	1.2511732894182614e-7	0.9997177728536298	0.9997303430088248	-4.518431864000892	0.9675030634599147	8.3794129388265155	0.0037949498414296145	0.012807423314454378	-4.2460724350495935	0.9675030634599147	8.4871205830745	0.0035766943374759244	0.011373055910599335	0
ENSMUSG00000021486	Prelid1	protein_coding	-0.3599359331215679	5.380234319515563	1.2478944988458807e-7	0.9997181428945816	0.9997303430088248	-9.87690052117885	5.380234319515563	279.27183167955087	1.0821248125547902e-62	3.232399978164491e-61	-10.236836454300418	5.380234319515563	360.45400685685667	2.2424638158345397e-80	7.63368531420505e-79	0
ENSMUSG00000024842	Cabp4	protein_coding	-0.23625306345813468	0.9901025064021193	1.24664336631497e-7	0.9997182842242424	0.9997303430088248	-4.264390539408382	0.9901025064021193	7.936487374380428	0.004844778791553094	0.016016269817102014	-4.500643602866517	0.9901025064021193	10.854510628746475	9.85554037792201e-4	0.003478357971409799	2
ENSMUSG00000034730	Adgrb1	protein_coding	-0.7280181502533168	6.717061777060163	1.245625700363462e-7	0.9997183992335068	0.9997303430088248	-11.028075898469915	6.717061777060163	419.9897342983191	2.4529049375313676e-93	1.140600795952086e-91	-11.75609404872323	6.717061777060163	565.935527643163	4.299858525981868e-125	2.6567824495124952e-123	0
ENSMUSG00000020364	Zfp354a	protein_coding	0.19238732335897293	2.7724179393816635	1.2439327967683766e-7	0.9997185906573899	0.9997303430088248	-7.32351771909603	2.7724179393816635	37.780789361519	7.9157454111175e-10	5.47187274740927e-9	-7.13113039573706	2.7724179393816635	39.230842300793064	3.765449119092199e-10	2.5425236903690666e-9	0
ENSMUSG00000029538	Srsf9	protein_coding	0.7963008127789216	5.403520080016773	1.2435776941543963e-7	0.9997186308268917	0.9997303430088248	-10.444868078626572	5.403520080016773	265.2333655281384	1.2411097848690727e-59	3.4878664701881326e-58	-9.64856726584765	5.403520080016773	226.45324439759582	3.5388037320292185e-51	7.80526857374953e-50	0
ENSMUSG00000048279	Sacs	protein_coding	0.39817392649293737	3.759168367735155	1.2428968876321278e-7	0.999718707856331	0.9997303430088248	8.191276645286807	3.759168367735155	43.57078497997658	4.08898063258627e-11	3.0510086258528323e-10	8.589450571779745	3.759168367735155	52.73046034700725	3.826109252414629e-13	3.0250071486443792e-12	0
ENSMUSG00000096807	Hist1h2bm	protein_coding	-0.5990918783070049	2.7429789171917927	1.2428691587018648e-7	0.999718710994151	0.9997303430088248	-6.8275069729935955	2.7429789171917927	43.24459424515403	4.830704900796908e-11	3.5896036993483447e-10	-7.4265988513006	2.7429789171917927	65.69986217518257	5.250953892883199e-16	4.708633704542678e-15	0
ENSMUSG00000061028	Clasrp	protein_coding	0.651430746671775	4.045472123957804	1.2402296167834947e-7	0.9997190098464929	0.9997303430088248	-8.95744034755414	4.045472123957804	74.02266344737063	7.72253004847064e-18	8.016679351812848e-17	-8.306009600882366	4.045472123957804	66.93084390901859	2.8120063806457774e-16	2.5597486942286132e-15	0
ENSMUSG00000045252	Zfp574	protein_coding	1.6364987524182977	1.6011345533583499	1.2392728088173044e-7	0.9997191182560471	0.9997303430088248	-6.24144612353141	1.6011345533583499	11.971114340157577	5.40316194648764e-4	0.0021266109912419285	-4.604947371113112	1.6011345533583499	7.690511770870723	0.0055511884207121494	0.016878082488454432	0
ENSMUSG00000051586	Mical3	protein_coding	2.1523726960351377	3.766298368639647	1.2385214809285117e-7	0.999719203413356	0.9997303430088248	-9.08485661926274	3.766298368639647	55.8317935662863	7.894445773972449e-14	6.801890671156204e-13	-6.9324839232276005	3.766298368639647	33.19592688828978	8.332488732295333e-9	5.15905153425094e-8	0
ENSMUSG00000018752	Tnfsfm13	protein_coding	-0.7154771049324601	2.6438713224469805	1.2363623014266523e-7	0.9997194482838297	0.9997303430088248	-6.704959171549634	2.6438713224469805	6.646298333357567	0.009936204401446746	0.03052946182065773	-7.420436276482091	2.6438713224469805	7.97537566754416	0.00474179147642091	0.014674339934405842	0
ENSMUSG00000008734	Gprc5b	protein_coding	2.011422487993026	3.794335335144633	1.233918549559121e-7	0.9997197256854738	0.9997303430088248	-9.089902289546368	3.794335335144633	97.16248551421356	6.386528967752665e-23	7.913856843145164e-22	-7.078479801553342	3.794335335144633	53.00429536699921	3.328197590342894e-13	2.6452573094698896e-12	0
ENSMUSG00000014353	Tmem87b	protein_coding	-1.0486489743845773	3.8121409049447017	1.229984398776196e-7	0.9997201728469464	0.9997303430088248	8.872501596707615	3.8121409049447017	36.23463196832624	1.7493406067232288e-9	1.1750410732129744e-8	7.823852622323037	3.8121409049447017	31.443940031975725	2.0528229982101894e-8	1.2312843262535981e-7	0
ENSMUSG00000024553	Galr1	protein_coding	0.7113328642497493	0.9776429960125698	1.2289862283410002e-7	0.9997202864141881	0.9997303430088248	-4.699201356530473	0.9776429960125698	5.486978253635357	0.01915862806316326	0.054797077919402595	-3.987868492280724	0.9776429960125698	4.691202133907797	0.030317429728738642	0.07559246367687984	0
ENSMUSG00000025203	Scd2	protein_coding	-0.916155206159897	8.08292877423132	1.227009653881339e-7	0.9997205114359052	0.9997303430088248	-12.284932497337397	8.08292877423132	773.9740686078079	2.458577870935774e-170	3.960505531019932e-168	-13.201087703497295	8.08292877423132	1047.929024162442	6.862215774538113e-230	2.1346223621416664e-227	0
ENSMUSG00000020594	Pum2	protein_coding	0.45360078081121813	6.828561287736618	1.2266101290236975e-7	0.9997205569415435	0.9997303430088248	-11.761445106131184	6.828561287736618	377.0481527088874	5.465517605506875e-84	2.2720937474321437e-82	-11.307844325319968	6.828561287736618	363.1559310219884	5.786250978695202e-81	1.9922813007179166e-79	0
ENSMUSG00000074794	Arrdc3	protein_coding	-1.1138118217287174	2.631245262709313	1.2248970371331325e-7	0.9997207521457353	0.9997303430088248	-6.332664991892887	2.631245262709313	8.370519631954034	0.0038135656303980754	0.012860626374512537	-7.446476813621607	2.631245262709313	11.238670958144917	8.011050004634113e-4	0.002871183237656112	0
ENSMUSG00000021027	Ralgapa1	protein_coding	-0.5709331406680919	5.203797404678274	1.2216919564878026e-7	0.9997211177267071	0.9997303430088248	10.167630563847649	5.203797404678274	180.14674260634376	4.5017411944161134e-41	9.208663790210375e-40	9.596697423179558	5.203797404678274	171.31503223745835	3.819061473485487e-39	6.51261881896268e-38	0
ENSMUSG00000036078	Sigmar1	protein_coding	-0.9068177823614844	2.694420871508857	1.219686733833214e-7	0.9997213466922349	0.9997303430088248	-6.5279880847564264	2.694420871508857	14.258668623396341	1.593252828949199e-4	6.782790830557209e-4	-7.434805867117911	2.694420871508857	19.356591659887798	1.0844426145085607e-5	5.0898838842256635e-5	0
ENSMUSG00000035469	Rcbtb1	protein_coding	0.14852578282012	6.816866892737313	1.2182654396397652e-7	0.9997215090961321	0.9997303430088248	-11.611111804960355	6.816866892737313	530.8270920418719	1.8664258175187546e-117	1.275532371199749e-115	-11.462586022140236	6.816866892737313	554.8108268891967	1.1309619804898436e-122	6.756561606621775e-121	0
ENSMUSG00000004642	Slbp	protein_coding	0.42224738687951824	4.049342322256422	1.2178062203105355e-7	0.9997215615889841	0.9997303430088248	-8.861761636413224	4.049342322256422	82.58180766288383	1.0138592270619063e-19	1.1277464965876025e-18	-8.439514249533707	4.049342322256422	79.72093188849131	4.312080942931207e-19	4.41535552624091e-18	0
ENSMUSG00000022756	Slc7a4	protein_coding	-0.7192676641018704	2.6883950056184323	1.2133323146201747e-7	0.9997220735149902	0.9997303430088248	-6.686561804868033	2.6883950056184323	13.96110664106286	1.8663177064399253e-4	7.882046830428167e-4	-7.405829468969906	2.6883950056184323	17.850554374613836	2.3894964627958483e-5	1.0761681273530377e-4	0
ENSMUSG00000055692	Tmem191c	protein_coding	-0.6673803932858114	5.293798806712356	1.2109474489818695e-7	0.999722346788565	0.9997303430088248	-9.604206680591544	5.293798806712356	26.476580662121904	2.667525218647765e-7	1.5210963968028754e-6	-10.271587073877354	5.293798806712356	30.572609423728053	3.2160211625439754e-8	1.8986732269181413e-7	0
ENSMUSG00000020737	Hn1	protein_coding	0.687199924816474	5.382600969937368	1.2045039499142263e-7	0.9997230864756603	0.9997303430088248	-10.382201068401535	5.382600969937368	277.89336383915787	2.161099402948878e-62	6.371005788889487e-61	-9.695001143585062	5.382600969937368	244.94300635766552	3.288169660352725e-55	7.744798565546197e-54	0
ENSMUSG00000028410	Dnaja1	protein_coding	0.275110225225877	6.810831026480688	1.2037069385684163e-7	0.9997231781066312	0.9997303430088248	-11.66532420335157	6.810831026480688	429.91447611564007	1.696298637637024e-95	8.096460322816715e-94	-11.390213978125692	6.810831026480688	432.7504359537718	4.095060110809921e-96	1.6791607845280135e-94	0
ENSMUSG00000058239	Usf2	protein_coding	-0.5125025577002638	8.15322968991292	1.2013702921365166e-7	0.9997234469216801	0.9997303430088248	-12.607281385491541	8.15322968991292	480.13372615464255	1.9982285809063762e-106	1.162969034087511e-104	-13.119783943191802	8.15322968991292	561.7192905482028	3.5531743581279728e-124	2.180488835692003e-122	0
ENSMUSG00000079157	Fam155a	protein_coding	0.43059389266934833	4.040227405325443	1.2003024973950005e-7	0.9997235698511214	0.9997303430088248	-8.853395459455815	4.040227405325443	75.90534045450458	2.9759411708697882e-18	3.1435556560206514e-17	-8.42280156678647	4.040227405325443	73.24309858782397	1.146252723563344e-17	1.1178752237043163e-16	0
ENSMUSG00000028042	Zbtb7b	protein_coding	0.0014177667584787004	1.703042788503727	1.1998277038571814e-7	0.9997236245290984	0.9997303430088248	-5.771939366241447	1.703042788503727	8.375036511810295	0.003804099155760038	0.01283349980707229	-5.770521599482968	1.703042788503727	9.07880452563595	0.002585890365683299	0.008501208815170934	0
ENSMUSG00000063511	Snrnp70	protein_coding	-0.1809151834720277	2.789177255245854	1.196227970012842e-7	0.999724039432599	0.9997303430088248	-7.083105250629866	2.789177255245854	6.883799990194733	0.008698044372486472	0.027075589470048473	-7.264020434101892	2.789177255245854	7.479769118694859	0.006239607218023318	0.01879382194116472	0
ENSMUSG00000017428	Psmd11	protein_coding	0.14362869285024038	5.388175158759148	1.1951133593868235e-7	0.999724168028594	0.9997303430088248	-10.151893417186674	5.388175158759148	271.7486850795511	4.718407368170524e-61	1.3730565441376226e-59	-10.008264724336437	5.388175158759148	288.18379335283606	1.2367887345785766e-64	3.3504718242142164e-63	0
ENSMUSG00000005371	Fbxo11	protein_coding	-0.6983592927429361	3.930997138743291	1.1931632037942563e-7	0.9997243931682657	0.9997303430088248	-8.13832058942561	3.930997138743291	96.52208959815805	8.82536775899141e-23	1.0876180676757036e-21	-8.836679882168546	3.930997138743291	146.37075139148592	1.077184393505184e-33	1.655414039831391e-32	1
ENSMUSG00000045573	Penk	protein_coding	-0.1280609709129937	6.57968472422618	1.1813605116373083e-7	0.999725759698369	0.9997303430088248	11.368660898872989	6.57968472422618	480.3719395360027	1.7734155950307716e-106	1.0439392427485755e-104	11.240599927959995	6.57968472422618	516.6184302631883	2.3027762338135894e-114	1.2219614356019052e-112	0
ENSMUSG00000048834	Vstm2a	protein_coding	0.9076538006538836	2.707692185139255	1.179852184840513e-7	0.999725934825306	0.9997303430088248	-7.530841348062595	2.707692185139255	47.37871091618448	5.851474998910923e-12	4.586112594715503e-11	-6.623187547408712	2.707692185139255	37.474738428516936	9.260464363727573e-10	6.088822815246825e-9	0
ENSMUSG00000022283	Pabpc1	protein_coding	0.4996631709475777	5.370520099611677	1.1787738163349104e-7	0.9997260600998136	0.9997303430088248	-10.29051587488738	5.370520099611677	288.70684521776434	9.51316811995269e-65	2.9798017225726814e-63	-9.790852703939805	5.370520099611677	270.04466437420683	1.1096214668174207e-60	2.8764066816551584e-59	0
ENSMUSG00000033594	Spata2l	protein_coding	1.3074890476833525	2.6666505477788163	1.1768895102903798e-7	0.9997262791380347	0.9997303430088248	-7.608147709643829	2.6666505477788163	30.009875017957164	4.2985166890014474e-8	2.6042255911002054e-7	-6.300658661960476	2.6666505477788163	22.014335984512158	2.7062156525673355e-6	1.3555120156474144e-5	0
ENSMUSG00000031951	Tmem231	protein_coding	1.2111117036882437	0.9428374370589258	1.1750172479452203e-7	0.9997264969499958	0.9997303430088248	-4.773846881971084	0.9428374370589258	6.238006113072898	0.01250371683309655	0.037424031038939605	-3.562735178282841	0.9428374370589258	4.356994447831791	0.03685727788958765	0.08937889888225004	0
ENSMUSG00000028082	Sh3d19	protein_coding	-0.19196669589486515	2.7486101862303807	1.1744823247283875e-7	0.99972655921281806	0.9997303430088248	-7.065223308031263	2.7486101862303807	33.74396802137363	6.286366405715504e-9	4.062271586386788e-8	-7.257190003926126	2.7486101862303807	40.29501722987531	2.1836520085839361e-10	1.4945921676354846e-9	0
ENSMUSG00000000532	Acvr1b	protein_coding	0.9843387317156749	3.959991378051699	1.1727500393021728e-7	0.9997267609409548	0.9997303430088248	-8.990088563974272	3.959991378051699	101.84163650160404	6.0142645163511984e-24	7.739612011698168e-23	-8.005749832258596	3.959991378051699	81.01951321453878	2.234998583593168e-19	2.3148016329040145e-18	0
ENSMUSG00000031789	Cngb1	protein_coding	0.31335209859874236	0.8867664920777489	1.1719612302840687e-7	0.9997268528487242	0.9997303430088248	3.992431355163708	0.8867664920777489	5.162560254440173	0.023078852059256753	0.06433693585493051	4.305783453762451	0.8867664920777489	6.993714549637845	0.00817964286462236	0.02390299911945524	11
ENSMUSG00000040653	Ppp1r14c	protein_coding	-0.5145836975565178	5.295043921797527	1.1702079660835807e-7	0.9997270572404456	0.9997303430088248	-9.70059386499747	5.295043921797527	225.6021333468867	5.426046177117053e-51	1.3265138906171526e-49	-10.21517756255399	5.295043921797527	301.68667165331544	1.4135325125610886e-67	3.960085961432789e-66	5
ENSMUSG00000101972	Hist1h3i	protein_coding	-0.3435931607591821	1.7062040493154018	1.1695129753519495e-7	0.9997271383033247	0.9997303430088248	-5.557871349335225	1.7062040493154018	19.891229717825162	8.19755290456598e-6	4.074387038682628e-5	-5.901464510094405	1.7062040493154018	28.27233519742095	1.0539150145855395e-7	5.971964413678487e-7	0
ENSMUSG00000024566	Atp9b	protein_coding	-1.067365356910166	3.737722605402525	1.1694016510688243e-7	0.9997271512902924	0.9997303430088248	8.81755038642955	3.737722605402525	91.12195504169388	1.3508450237064254e-21	1.592937641680479e-20	7.7501850295193835	3.737722605402525	72.81386200670663	1.4247263780327255e-17	1.3811734962270346e-16	0
ENSMUSG00000033004	Mycbp2	protein_coding	-0.8999182948502907	6.559219194068403	1.166527248130933e-7	0.999727486829256	0.9997303430088248	11.668154934118236	6.559219194068403	230.17668436456134	5.4552007187664334e-52	1.374619153184134e-50	10.768236639267945	6.559219194068403	207.16919735912126	5.694901808681712e-47	1.1315794981523727e-45	0
ENSMUSG00000030313	Dennd5b	protein_coding	0.7630928662207613	0.9338330654547166	1.166409528963186e-7	0.9997275005798272	0.9997303430088248	-4.63424752935282	0.9338330654547166	9.008014419748411	0.002687982816493938	0.009369510427972107	-3.8711546631320584	0.9338330654547166	7.093403728222857	0.0077368169701397165	0.022748965413178092	2
ENSMUSG00000078193	Gm2000	protein_coding	-0.04395415835311089	0.9866678395150102	1.1653274145650983e-7	0.9997276270122467	0.9997303430088248	-4.374381821215027	0.9866678395150102	10.068451513762872	0.0015082974331330956	0.005544560368497822	-4.418335979568138	0.9866678395150102	12.921494091914514	3.2483047856415073e-4	0.0012371034987176612	0
ENSMUSG00000051978	Erich1	protein_coding	1.1508122016745486	0.8875533647504609	1.1637395003205597e-7	0.9997278126477864	0.9997303430088248	-4.653522035227002	0.8875533647504609	11.185144999299293	8.245481230373453e-4	0.003157151365840362	-3.502709833552454	0.8875533647504609	6.646403050381509	0.009935620420046117	0.028354707943447018	0
ENSMUSG00000029298	Gbp9	protein_coding	0.4966404273134191	2.752321599220986	1.163167206996718e-7	0.9997278795829357	0.9997303430088248	-7.409961957619902	2.752321599220986	30.486154277737622	3.3625783119733606e-8	2.0509681509338532e-7	-6.913321530306482	2.752321599220986	28.717193370122647	8.375681224506722e-8	4.776044268411829e-7	30
ENSMUSG00000096687	Mfsd4b4	protein_coding	0.47181445116970677	1.690274560342434	1.16048384235512e-7	0.9997281936477972	0.9997303430088248	-5.968256590909146	1.690274560342434	25.862504247332133	3.666219833101806e-7	2.0709435888798615e-6	-5.49644213973944	1.690274560342434	24.165765817942738	8.838959221175973e-7	4.639144888836392e-6	0
ENSMUSG00000071650	Ganab	protein_coding	-0.5812794652412361	5.148993519205421	1.16013100459611e-7	0.9997282349714364	0.9997303430088248	10.117152566992896	5.148993519205421	269.4454959633179	1.4988612841213798e-60	4.29245322033618e-59	9.53587310175166	5.148993519205421	252.01434523469726	9.447157574923333e-57	2.2786847188070423e-55	0
ENSMUSG00000087687	Pet100	protein_coding	-0.27994019008880916	2.7532725033877457	1.1598836024973025e-7	0.999728263950414	0.9997303430088248	-6.98819468782757	2.7532725033877457	12.151840572022609	4.903944507334898e-4	0.00194540384347705	-7.268134877916381	2.7532725033877457	13.775049817439688	2.0605467716981813e-4	8.081822794560562e-4	0
ENSMUSG00000020668	Kif3c	protein_coding	0.8063564295784776	6.744502083167415	1.157127766937549e-7	0.9997285869591979	0.9997303430088248	-11.815967676012173	6.744502083167415	745.9896970945524	2.9880572238972235e-164	4.492544036129476e-162	-11.009611246433694	6.744502083167415	630.2393908769963	4.433595212552291e-139	3.3894459671554423e-137	0
ENSMUSG00000032507	Fbxl2	protein_coding	0.8878211150349623	2.6907234257169703	1.15472361450486e-7	0.9997288690618321	0.9997303430088248	-7.503221359734714	2.6907234257169703	51.59680847861465	6.815228195399485e-13	5.631987201301302e-12	-6.615400244699751	2.6907234257169703	40.64205919326135	1.82828712758875e-10	1.257086751370283e-9	1
ENSMUSG00000002546	Golga2	protein_coding	0.321637585635864	8.200881599929163	1.1526386245463982e-7	0.9997291139518936	0.9997303430088248	-13.086900770856019	8.200881599929163	885.1821832851144	1.6332987901795764e-194	3.508092472907133e-192	-12.765263185220155	8.200881599929163	879.929989711247	2.263884906767723e-193	3.8533029705569115e-191	0
ENSMUSG00000008690	Ncaph2	protein_coding	0.1238643005965497	6.763963694138951	1.1523854137607259e-7	0.9997291437075482	0.9997303430088248	-11.547096177554359	6.763963694138951	453.22165225421077	1.4354907573069211e-100	7.357705750946441e-99	-11.423231876957813	6.763963694138951	475.681210351533	1.8599934599531013e-105	8.693782902713434e-104	0
ENSMUSG00000019763	Rmnd1	protein_coding	0.09002167765452541	5.351105195029422	1.1502924923689761e-7	0.9997293897790974	0.9997303430088248	-10.086592778314538	5.351105195029422	210.79258675810522	9.224596024834244e-48	2.122833692347697e-46	-9.996571100660013	5.351105195029422	225.3185923290886	6.256397748503595e-51	1.3698777691565762e-49	0
[truncated: 677 more chars]
